# Copper transport shapes parasite metabolism and dissemination in *Toxoplasma gondii*

**DOI:** 10.64898/2026.04.29.721613

**Authors:** Lucas Pagura, Jaden Todd-Nelson, Capucine Merlet, Jack C. Hanna, Laura Faulds, Sambamurthy Chandrasekaran, Shinhye Chloe Park, Kiana Koehler, Nishita Karikatti, Yamil Sanchez-Rosario, Michael D.L. Johnson, Alexandre Bougdour, Mohamed-Ali Hakimi, Caroline Bissardon, Peter Cloetens, Matthew W. Bowler, Stephen J. Fairweather, Giel van Dooren, Anita A. Koshy, Clare R. Harding

## Abstract

Copper is a conserved cofactor; required for aerobic mitochondrial respiration by eukaryotes. In parasitic eukaryotes the mechanisms of copper uptake, and the role of copper within the cell, are not well understood. Here, we identify and validate two copper transporters of *Toxoplasma gondii* (Ctr1 and Ctr2) and determine the role of copper in parasite metabolism, dissemination and pathogenesis. We show Ctr1 is localised to the plasma membrane where it is required for copper uptake. Deletion leads to a loss of parasite-associated copper, linked with a significant growth defect and dramatic metabolic shift from mitochondrial respiration to glycolysis. Loss of Ctr1 was fully and rapidly rescued by exogenous copper, demonstrating a potential secondary copper uptake pathway. In contrast, Ctr2 localised to intercellular vesicles and was dispensable during rapid tachyzoite growth. Ctr2 expression was important for parasite survival under copper-limited conditions and for parasite survival and dissemination during *in vivo* infection. Together, these findings reveal a critical role for copper uptake in shaping metabolic plasticity and highlight the importance of nutrient transport in apicomplexan metabolism and pathogenesis.

## Supplementary material for "Copper transport shapes parasite metabolism and dissemination in *Toxoplasma gondii*": Table S1 (part 1 of 2)

### Sheet: Parental_vs_∆Ctr1
Table S1. All data from RNAseq experiment, p values from Wald test, adjusted by Benjamini and Hochberg method
Gene ID	baseMean	log2FoldChange	lfcSE	stat	pvalue	padj
TGME49_200010	844.388	-0.117837	0.0571885	-2.06051	0.0393499	0.0679761
TGME49_200110	0.0618881	-0.644542	4.32794	-0.148926	0.881612	NA
TGME49_500339	65.3093	6.34517	0.524261	12.1031	1.02e-33	3.44e-32
TGME49_200230	1.77646	-1.65228	1.04218	-1.58541	0.112873	0.169332
TGME49_200240	5.5346	0.435478	0.603332	0.721788	0.470425	0.557586
TGME49_200595	357.215	5.4859	0.178482	30.7364	1.86e-207	1.09e-204
TGME49_200260	6.71303	0.482429	0.629688	0.76614	0.443593	0.531448
TGME49_200270	321.725	-0.166821	0.0776079	-2.14953	0.0315923	0.0560949
TGME49_248240	9.92687	5.47664	1.05952	5.16899	2.35e-07	1.12e-06
TGME49_200290	747.279	-0.0398857	0.0653502	-0.610338	0.541638	0.623356
TGME49_200310	453.404	-0.0345977	0.0741723	-0.466451	0.640893	0.715255
TGME49_200320	157.18	0.290849	0.109442	2.65756	0.00787076	0.0163906
TGME49_329600	9.89892	5.4047	1.05932	5.10206	3.36e-07	1.56e-06
TGME49_221840	2.96736	5.1539	1.2053	4.27603	1.9e-05	6.73e-05
TGME49_222340	38.0689	4.83572	0.486249	9.94494	2.65e-23	5.55e-22
TGME49_200360	2959.16	-0.073045	0.0398511	-1.83295	0.0668102	0.107704
TGME49_301890	69.3772	4.7987	0.329019	14.5849	3.5e-48	1.97e-46
TGME49_200385	2166.14	-0.0269138	0.0581086	-0.463163	0.643247	0.717627
TGME49_200400	797.906	-0.0590745	0.0572027	-1.03272	0.301734	0.387799
TGME49_200410	192.404	0.0786369	0.100132	0.785331	0.43226	0.52074
TGME49_200430	169.835	0.230585	0.113449	2.0325	0.0421028	0.0721453
TGME49_500346	10.6209	4.59419	0.782291	5.87273	4.29e-09	2.6e-08
TGME49_329200	18.2975	4.55089	0.592436	7.68165	1.57e-14	1.67e-13
TGME49_200460	434.886	0.0609994	0.0687552	0.887197	0.374973	0.463776
TGME49_200470	603.618	-0.0803521	0.0621877	-1.29209	0.196326	0.27016
TGME49_200480	1.2274	0.566516	1.17541	0.481971	0.629827	0.705845
TGME49_500031	2.79376	4.35975	1.17982	3.69525	0.00021967	0.00063934
TGME49_329300	10.7556	4.05777	0.663253	6.11798	9.48e-10	6.2e-09
TGME49_200600	0.307143	2.06854	2.171	0.952804	0.340689	NA
TGME49_220080	1.51216	3.98407	1.32575	3.00515	0.0026545	0.00616189
TGME49_201100	0.11419	0	4.08618	0	1	NA
TGME49_201110	74.7714	0.219637	0.154231	1.42408	0.154424	0.220634
TGME49_201120	711.061	-0.1595	0.0661632	-2.4107	0.0159218	0.0307698
TGME49_201130	852.616	-0.0098731	0.0538047	-0.183499	0.854407	0.890816
TGME49_201140	457.925	-0.0854678	0.0702877	-1.21597	0.223996	0.302203
TGME49_201150	580.065	0.0839571	0.0616117	1.36268	0.172983	0.243334
TGME49_201160	26.5655	-0.197845	0.277196	-0.713735	0.475391	0.56295
TGME49_238970	1.98919	3.92797	1.24856	3.14599	0.00165525	0.0040345
TGME49_298820	7.375	3.81017	0.811607	4.6946	2.67e-06	1.09e-05
TGME49_201200	290.849	0.116131	0.0873886	1.32891	0.183879	0.255978
TGME49_277930	585.875	3.7367	0.0939691	39.7652	0	0
TGME49_328900	3.8703	3.70176	0.965612	3.83359	0.00012629	0.00038418
TGME49_329000	41.6346	3.61356	0.311122	11.6146	3.47e-31	1.09e-29
TGME49_201240	128.336	0.311119	0.127365	2.44274	0.0145763	0.0284221
TGME49_500424	13.4173	3.58589	0.549933	6.52059	7e-11	5.25e-10
TGME49_201260	2886	0.0662859	0.0483526	1.37089	0.170411	0.23998
TGME49_220740	7.48818	3.49051	0.639604	5.4573	4.83e-08	2.54e-07
TGME49_201380	2482.98	-0.0524739	0.0398334	-1.31734	0.187726	0.26025
TGME49_298960	12.7302	3.34688	0.515129	6.49717	8.18e-11	6.1e-10
TGME49_269085	11.6346	3.25563	0.528536	6.15972	7.29e-10	4.83e-09
TGME49_201520	949.921	-0.102759	0.0526334	-1.95235	0.0508965	0.0851353
TGME49_500272	28.4846	3.09199	0.345091	8.95993	3.25e-19	5.22e-18
TGME49_201660	0	NA	NA	NA	NA	NA
TGME49_500168	6.02451	3.02587	0.776046	3.89908	9.66e-05	0.00030007
TGME49_201680	1938.84	0.0322228	0.0407761	0.790237	0.429389	0.518119
TGME49_287430	4.46021	3.02542	0.793081	3.81477	0.00013631	0.00041189
TGME49_201700	469.182	-0.0192827	0.0762107	-0.253018	0.800254	0.846736
TGME49_201710	271.856	0.158387	0.0925913	1.7106	0.0871544	0.135422
TGME49_201720	135.861	-0.28291	0.124927	-2.2646	0.0235375	0.0433732
TGME49_201730	9.33164	0.731029	0.430796	1.69693	0.0897105	0.138914
TGME49_201740	117.278	0.170979	0.130806	1.30713	0.19117	0.264158
TGME49_201750	0.602812	-1.92628	1.78506	-1.07911	0.280538	0.364785
TGME49_213480	13.5669	2.93014	0.496013	5.90738	3.48e-09	2.13e-08
TGME49_201770	336.35	0.0264873	0.0819768	0.323107	0.746614	0.8066
TGME49_500227	4.66191	2.92172	0.807403	3.61866	0.00029614	0.00083811
TGME49_201780	10652.1	0.0918149	0.0397172	2.31172	0.0207932	0.0389065
TGME49_500429	48.0806	2.90594	0.256599	11.3249	9.88e-30	2.9e-28
TGME49_295945	3.35554	2.885	0.967383	2.98227	0.00286116	0.00660355
TGME49_287440	9.96841	2.85149	0.530675	5.37332	7.73e-08	3.93e-07
TGME49_201810	511.928	-0.0909664	0.063588	-1.43056	0.152556	0.218456
TGME49_287460	25.1849	2.77544	0.360976	7.68869	1.49e-14	1.58e-13
TGME49_282000	51.8051	2.7307	0.236245	11.5588	6.67e-31	2.07e-29
TGME49_240880	614.178	2.60331	0.07566	34.408	1.91e-259	2.09e-256
TGME49_201850	2.79775	-0.111796	0.763136	-0.146495	0.883531	0.912992
TGME49_296340	14.6825	2.59813	0.423037	6.1416	8.17e-10	5.38e-09
TGME49_201870	290.615	0.117684	0.0867903	1.35596	0.175112	0.245552
TGME49_201880	1304.94	-0.0361266	0.0549632	-0.657287	0.510996	0.594802
TGME49_201900	313.97	-0.129659	0.0882151	-1.4698	0.141616	0.205361
TGME49_300790	25.9557	2.56056	0.317233	8.07155	6.94e-16	8.39e-15
TGME49_202020	5.90085	-0.778308	0.550452	-1.41394	0.157378	0.224109
TGME49_202040	599.487	-0.158818	0.0603186	-2.63298	0.00846396	0.0174785
TGME49_294400	243.719	2.51408	0.108662	23.1367	1.98e-118	6.88e-116
TGME49_202065	0.858668	-1.96364	1.5649	-1.2548	0.20955	0.285254
TGME49_202070	225.712	-0.14646	0.0961186	-1.52374	0.127574	0.187922
TGME49_252070	435.816	2.47903	0.0810731	30.5777	2.42e-205	1.32e-202
TGME49_202090	1.05788	-0.934454	1.34834	-0.69304	0.488285	0.57466
TGME49_202100	0.104611	0	3.85781	0	1	NA
TGME49_202110	0	NA	NA	NA	NA	NA
TGME49_202120	907.459	0.0970322	0.0544566	1.78183	0.0747776	0.118659
TGME49_202140	1.49224	-2.63292	1.37007	-1.92175	0.0546379	0.0904053
TGME49_202160	303.862	-0.120533	0.085247	-1.41393	0.157383	0.224109
TGME49_202170	116.639	-0.0180053	0.124783	-0.144293	0.885269	0.914308
TGME49_252065	471.831	2.47462	0.078186	31.6505	7.47e-220	5.2e-217
TGME49_287470	105.018	2.45282	0.160151	15.3156	6.01e-53	4.47e-51
TGME49_202200	2143.2	0.0422502	0.0426067	0.991633	0.321377	0.40864
TGME49_213635	133.238	2.43296	0.142278	17.1	1.48e-65	1.44e-63
TGME49_221310	252.305	2.37096	0.108208	21.9111	2.03e-106	4.87e-104
TGME49_278400	104.77	2.32908	0.159187	14.6311	1.78e-48	1.03e-46
TGME49_287450	7.1045	2.31922	0.629753	3.68274	0.00023074	0.00066744
TGME49_202240	184.891	-0.0521786	0.109927	-0.474665	0.635026	0.710319
TGME49_286928	251.592	2.31822	0.105392	21.9962	3.13e-107	7.72e-105
TGME49_213780	153.645	2.27309	0.123078	18.4686	3.69e-76	4.56e-74
TGME49_202285	0.109458	0	3.792	0	1	NA
TGME49_202290	201.788	0.0795727	0.109804	0.724679	0.468649	0.555826
TGME49_202300	253.632	0.0907544	0.0890731	1.01888	0.308262	0.394598
TGME49_278390	53.224	2.24323	0.208622	10.7526	5.76e-27	1.47e-25
TGME49_202330	0	NA	NA	NA	NA	NA
TGME49_202340	0.329005	-1.37178	2.32352	-0.590392	0.554928	0.636475
TGME49_202350	290.126	0.159241	0.0810308	1.96519	0.0493926	0.082837
TGME49_202360	213.263	-0.259875	0.0945666	-2.74806	0.00599488	0.0128227
TGME49_202370	1164.52	0.128567	0.0466604	2.75538	0.00586241	0.0125716
TGME49_202375	192.425	0.17599	0.100259	1.75536	0.0791969	0.124678
TGME49_310160	59.059	2.23841	0.213836	10.4678	1.21e-25	2.88e-24
TGME49_202390	684.446	-0.0170595	0.0624741	-0.273065	0.784804	0.83431
TGME49_315520	97.7207	2.23562	0.163094	13.7075	9.15e-43	4.52e-41
TGME49_500237	147.178	2.19618	0.135738	16.1795	7.04e-59	5.92e-57
TGME49_224760	14.3886	2.17155	0.41258	5.26334	1.41e-07	6.94e-07
TGME49_202430	124.474	0.00390522	0.124568	0.03135	0.97499	0.981662
TGME49_307480	4.27471	2.15682	0.697463	3.09238	0.0019856	0.00474597
TGME49_202445	0.921882	-0.675679	1.37666	-0.490811	0.62356	0.700258
TGME49_202450	209.766	-0.0748811	0.0978262	-0.76545	0.444003	0.531706
TGME49_202460	325.813	0.150755	0.079085	1.90624	0.056619	0.0931997
TGME49_202470	395.436	0.182463	0.0801096	2.27767	0.0227465	0.0420261
TGME49_202480	288.75	0.226719	0.0804751	2.81725	0.00484364	0.0106368
TGME49_213067	250.51	2.12606	0.105271	20.1961	1.06e-90	1.88e-88
TGME49_245530	115.894	2.08013	0.145837	14.2634	3.7e-46	1.97e-44
TGME49_202510	329.435	0.0763051	0.0775352	0.984135	0.325049	0.412361
TGME49_207665	179.938	2.05606	0.116307	17.6779	6.21e-70	6.69e-68
TGME49_222370	276.116	2.04359	0.0908455	22.4953	4.62e-112	1.31e-109
TGME49_200130	14.5456	2.03494	0.388942	5.23198	1.68e-07	8.12e-07
TGME49_255460	8.48193	2.00511	0.54498	3.67924	0.00023393	0.00067592
TGME49_245748	38.4782	2.00206	0.256623	7.80156	6.11e-15	6.76e-14
TGME49_206550	14.7983	1.95873	0.441386	4.43768	9.09e-06	3.41e-05
TGME49_202580	67.4131	-0.275286	0.190642	-1.44399	0.148741	0.213592
TGME49_202590	220.952	0.168765	0.0912387	1.84971	0.0643559	0.104319
TGME49_202600	0.799383	0	1.79428	0	1	1
TGME49_202610	2164.79	-0.0815864	0.0395107	-2.06492	0.0389305	0.0673275
TGME49_281560	11.8382	1.94471	0.436647	4.45374	8.44e-06	3.18e-05
TGME49_202630	816.209	0.0499161	0.0553349	0.902073	0.367018	0.45615
TGME49_202640	149.766	0.277172	0.12687	2.18469	0.0289118	0.0519015
TGME49_202650	184.519	-0.0287243	0.102996	-0.278888	0.780331	0.831828
TGME49_202680	1575.76	0.0193635	0.0427009	0.453468	0.650212	0.723077
TGME49_278370	13.2578	1.93597	0.383624	5.04653	4.5e-07	2.05e-06
TGME49_297480	186.035	1.9264	0.107966	17.8427	3.3e-71	3.6e-69
TGME49_237070	7.82452	1.87791	0.5171	3.63161	0.00028166	0.0008005
TGME49_500363	12.0583	1.84232	0.449025	4.10294	4.08e-05	0.00013523
TGME49_500148	509.99	1.76866	0.0769569	22.9825	6.98e-117	2.32e-114
TGME49_202740	130.334	-0.102032	0.119377	-0.854706	0.392714	0.481593
TGME49_271990	394.891	1.70387	0.0858598	19.8449	1.22e-87	2.12e-85
TGME49_239090	11.8819	1.69685	0.419883	4.04126	5.32e-05	0.00017353
TGME49_288880	108.6	1.67649	0.137503	12.1924	3.41e-34	1.18e-32
TGME49_202780	938.699	-0.157135	0.0629209	-2.49735	0.0125127	0.0248855
TGME49_202790	241.492	0.0407194	0.0894374	0.455283	0.648905	0.722149
TGME49_203720	27.1559	1.66682	0.27055	6.16085	7.24e-10	4.8e-09
TGME49_202810	181.474	0.281894	0.101495	2.77743	0.00547908	0.0118547
TGME49_306450	53.2606	1.65743	0.198555	8.34746	6.97e-17	9.18e-16
TGME49_202830	2019.98	0.0763637	0.04094	1.86526	0.062145	0.101121
TGME49_202840	2598.13	-0.0433161	0.0346103	-1.25154	0.210738	0.286641
TGME49_202850	107.529	0.317025	0.136254	2.32671	0.0199807	0.0374871
TGME49_202860	142.527	-0.203503	0.11625	-1.75057	0.0800198	0.125792
TGME49_204320	151.631	1.6534	0.120677	13.701	1e-42	4.88e-41
TGME49_202880	154.251	0.0595099	0.110005	0.540974	0.588526	0.668271
TGME49_202890	882.037	0.0736423	0.0525158	1.40229	0.160829	0.228209
TGME49_230905	198.245	1.64722	0.111814	14.7318	4.03e-49	2.45e-47
TGME49_202910	4.26338	-1.09626	0.686614	-1.59662	0.110351	0.166102
TGME49_202920	255.163	0.146508	0.0851519	1.72055	0.0853328	0.132889
TGME49_202930	30.1343	0.243849	0.257294	0.947745	0.343259	0.431598
TGME49_202940	464.434	-0.0096749	0.072836	-0.132831	0.894327	0.9213
TGME49_202950	585.469	-0.107004	0.0605452	-1.76734	0.0771721	0.121967
TGME49_202960	58.7184	-0.312642	0.201418	-1.55221	0.120612	0.178949
TGME49_202970	5.7665	-0.671421	0.566467	-1.18528	0.235908	0.315878
TGME49_309410	242.084	1.64591	0.109446	15.0386	4.1e-51	2.75e-49
TGME49_202980	614.78	-0.0311385	0.0607532	-0.512541	0.608273	0.685505
TGME49_218400	87.469	1.63267	0.157794	10.3469	4.32e-25	1.01e-23
TGME49_203020	150.189	0.173213	0.113365	1.52792	0.126532	0.186603
TGME49_203030	666.598	-0.0550183	0.0545556	-1.00848	0.313223	0.399579
TGME49_203040	315.51	0.0400676	0.0856094	0.468028	0.639765	0.714471
TGME49_240390	9.4268	1.61239	0.452999	3.55937	0.00037174	0.00103088
TGME49_310310	101.891	1.60022	0.147102	10.8783	1.46e-27	3.83e-26
TGME49_203070	0.250383	-1.35671	2.6519	-0.511598	0.608932	NA
TGME49_203080	308.385	-0.0100832	0.0829339	-0.121581	0.903231	0.928348
TGME49_203090	0.0622674	0	4.32794	0	1	NA
TGME49_203100	0	NA	NA	NA	NA	NA
TGME49_203110	0.195007	0.831404	3.08008	0.26993	0.787214	NA
TGME49_203120	99.6407	-0.244989	0.147319	-1.66298	0.0963163	0.147413
TGME49_203135	3.93636	-0.822013	0.691951	-1.18796	0.234847	0.314679
TGME49_203150	307.869	0.155313	0.0828472	1.87469	0.0608356	0.0992438
TGME49_284420	231.686	1.59271	0.0957392	16.636	3.83e-62	3.4e-60
TGME49_213460	38.2804	1.58891	0.224745	7.06983	1.55e-12	1.37e-11
TGME49_203180	241.21	-0.144028	0.0928253	-1.5516	0.120758	0.179029
TGME49_203200	17.2354	0.0920886	0.359193	0.256376	0.79766	0.844926
TGME49_311150	92.0493	1.57919	0.149841	10.5391	5.7e-26	1.37e-24
TGME49_203230	5.41951	0.227632	0.619307	0.367559	0.713202	0.778529
TGME49_203240	726.151	0.122614	0.0552187	2.22051	0.0263839	0.047903
TGME49_203250	3.95519	-1.15028	0.799582	-1.4386	0.150265	0.215639
TGME49_203260	116.347	-0.176094	0.127392	-1.3823	0.16688	0.235766
TGME49_203270	115.067	-0.276435	0.129675	-2.13176	0.0330269	0.05825
TGME49_200450	122.006	1.56187	0.141403	11.0455	2.3e-28	6.29e-27
TGME49_293480	535.826	1.54279	0.0671948	22.9599	1.17e-116	3.74e-114
TGME49_235730	158.299	1.53161	0.112925	13.5631	6.63e-42	3.09e-40
TGME49_203290	395.295	1.50798	0.0801465	18.8153	5.66e-79	7.74e-77
TGME49_203320	413.239	-0.0489774	0.0873761	-0.560536	0.575114	0.654986
TGME49_203330	3.90003	-3.78949	1.59206	-2.38024	0.0173015	0.0330687
TGME49_203340	5.58982	-1.77969	0.647279	-2.7495	0.00596866	0.0127845
TGME49_203350	254.984	-0.213625	0.0917655	-2.32795	0.0199148	0.037391
TGME49_284310	99.3256	1.50172	0.14858	10.1072	5.13e-24	1.12e-22
TGME49_203362	176.368	-0.0800768	0.10584	-0.756586	0.449298	0.537373
TGME49_269130	49.6538	1.49781	0.202764	7.38693	1.5e-13	1.45e-12
TGME49_294750	83.4774	1.47373	0.160234	9.19736	3.67e-20	6.2e-19
TGME49_276810	25.5243	1.46762	0.284552	5.15764	2.5e-07	1.18e-06
TGME49_217726	113.967	1.46589	0.134694	10.8831	1.39e-27	3.66e-26
TGME49_278365	63.9899	1.44072	0.181915	7.91974	2.38e-15	2.75e-14
TGME49_209810	16.9876	1.43915	0.355724	4.04569	5.22e-05	0.0001705
TGME49_203440	87.5022	-0.254348	0.154893	-1.64208	0.100573	0.153009
TGME49_203450	354.181	0.175135	0.0747118	2.34414	0.0190711	0.0360458
TGME49_500201	36.7012	1.43894	0.237163	6.06731	1.3e-09	8.41e-09
TGME49_203470	0.573535	0.0532908	1.69389	0.0314606	0.974902	0.981662
TGME49_223900	51.3196	1.41919	0.197587	7.18257	6.84e-13	6.22e-12
TGME49_203490	274.347	0.00724309	0.0882924	0.0820352	0.934619	0.953777
TGME49_203500	0.263549	0	2.59761	0	1	NA
TGME49_203505	0.852237	-1.62339	1.60377	-1.01223	0.311428	0.39761
TGME49_203510	621.41	-0.137537	0.0601617	-2.28612	0.0222471	0.0412437
TGME49_203520	109.206	-0.0585159	0.130123	-0.449698	0.652928	0.725676
TGME49_500185	44.7638	1.4183	0.214423	6.6145	3.73e-11	2.88e-10
TGME49_203590	0.0570948	0	4.32794	0	1	NA
TGME49_257780	69.4532	1.39468	0.183495	7.60065	2.95e-14	3.04e-13
TGME49_203610	342.613	0.120631	0.0770896	1.56481	0.117627	0.175227
TGME49_203620	261.484	0.082396	0.0879953	0.936368	0.349084	0.437341
TGME49_294760	50.183	1.3907	0.222985	6.23677	4.47e-10	3.03e-09
TGME49_203665	124.405	0.0379761	0.136464	0.278286	0.780793	0.831896
TGME49_203682	5.32777	-0.122805	0.607023	-0.202307	0.839677	0.879689
TGME49_203685	4.96011	-0.864334	0.682342	-1.26672	0.205257	0.280432
TGME49_203688	4.449	0.0856899	0.620938	0.138001	0.89024	0.918202
TGME49_203690	543.471	-0.0570992	0.0672917	-0.848532	0.396142	0.484708
TGME49_203700	147.371	0.12985	0.122267	1.06202	0.288226	0.372818
TGME49_203705	18.4492	-0.308569	0.335156	-0.920673	0.357221	0.446148
TGME49_203710	615.734	-0.0751332	0.0714587	-1.05142	0.293065	0.378246
TGME49_254530	45.3439	1.36665	0.213057	6.41452	1.41e-10	1.02e-09
TGME49_298070	37.6887	1.35045	0.234612	5.75612	8.61e-09	4.98e-08
TGME49_203740	201.623	-0.104831	0.101958	-1.02818	0.303866	0.39008
TGME49_203750	201.679	0.186405	0.101887	1.82953	0.0673201	0.108307
TGME49_203760	320.61	0.00039074	0.0817705	0.00477847	0.996187	0.998537
TGME49_223630	182.948	1.34928	0.114916	11.7414	7.82e-32	2.51e-30
TGME49_203780	351.689	0.126986	0.0925864	1.37154	0.170207	0.239738
TGME49_219300	116.282	1.34655	0.135091	9.96771	2.11e-23	4.44e-22
TGME49_203800	2.88978	-1.14482	1.12557	-1.0171	0.309106	0.395216
TGME49_203810	712.807	0.0680191	0.0591111	1.1507	0.249856	0.331423
TGME49_297760	95.85	1.344	0.143372	9.37424	6.97e-21	1.24e-19
TGME49_500179	281.622	1.33991	0.0911736	14.6963	6.81e-49	4.04e-47
TGME49_261610	61.2136	1.33641	0.177538	7.52749	5.17e-14	5.22e-13
TGME49_203840	260.229	0.137229	0.0923293	1.4863	0.1372	0.199985
TGME49_203860	207.032	0.105578	0.0988617	1.06794	0.285547	0.369979
TGME49_203870	312.343	0.208332	0.0811631	2.56683	0.0102633	0.0208068
TGME49_202220	181.517	1.33266	0.102968	12.9424	2.59e-38	1.11e-36
TGME49_500296	697.515	1.31652	0.0649121	20.2816	1.87e-91	3.58e-89
TGME49_295440	335.438	1.3129	0.0823019	15.9523	2.75e-57	2.24e-55
TGME49_253330	52.2354	1.30919	0.185655	7.05174	1.77e-12	1.54e-11
TGME49_203930	864.678	-0.0603264	0.0587926	-1.02609	0.30485	0.390799
TGME49_203940	160.185	0.244186	0.116324	2.09919	0.0357998	0.062633
TGME49_203950	427.623	0.0425411	0.0801051	0.531066	0.595373	0.674045
TGME49_217724	47.3717	1.29962	0.223783	5.80751	6.34e-09	3.76e-08
TGME49_309110	463.407	1.29621	0.0682149	19.0019	1.65e-80	2.33e-78
TGME49_223060	1278.99	1.29199	0.045844	28.1824	9.6e-175	4.59e-172
TGME49_203985	2.66127	-1.64367	1.124	-1.46234	0.143647	0.20772
TGME49_203990	1053.67	-0.170275	0.0611876	-2.78284	0.00538861	0.0116827
TGME49_310100	142.67	1.29028	0.120265	10.7287	7.46e-27	1.88e-25
TGME49_293500	87.5906	1.28555	0.156288	8.22554	1.94e-16	2.47e-15
TGME49_204020	7084.44	-0.085755	0.0427243	-2.00717	0.0447316	0.0761721
TGME49_305610	190.656	1.28121	0.107175	11.9544	6.16e-33	2.05e-31
TGME49_204045	18.738	-0.303025	0.323157	-0.937702	0.348397	0.43691
TGME49_288640	83.5578	1.27381	0.148738	8.56412	1.09e-17	1.53e-16
TGME49_500248	51.3115	1.26355	0.199398	6.33681	2.35e-10	1.66e-09
TGME49_204070	489.725	0.0599983	0.0693141	0.865601	0.386709	0.475219
TGME49_293280	511.089	1.26015	0.0776895	16.2204	3.62e-59	3.08e-57
TGME49_204090	16.2974	-0.71917	0.33411	-2.15249	0.0313587	0.0557305
TGME49_248900	124.915	1.25414	0.131256	9.55491	1.24e-21	2.31e-20
TGME49_295125	143.093	1.23875	0.125882	9.84056	7.53e-23	1.5e-21
TGME49_204120	233.882	-0.245501	0.0936498	-2.62148	0.00875488	0.017987
TGME49_319600	165.542	1.23704	0.121656	10.1683	2.75e-24	6.05e-23
TGME49_290570	53.0615	1.23626	0.193384	6.39279	1.63e-10	1.16e-09
TGME49_204160	591.56	-0.088221	0.0610698	-1.44459	0.148573	0.21339
TGME49_312510	13.6646	1.22909	0.386042	3.18382	0.00145347	0.00359189
TGME49_202180	357.722	1.2162	0.0776258	15.6675	2.52e-55	1.95e-53
TGME49_293300	192.646	1.21265	0.110934	10.9313	8.17e-28	2.18e-26
TGME49_204300	0.372966	-1.92016	2.07971	-0.923283	0.35586	0.44481
TGME49_254730	93.8298	1.21196	0.145812	8.31179	9.43e-17	1.23e-15
TGME49_299820	44.9059	1.21005	0.209356	5.77987	7.48e-09	4.38e-08
TGME49_204325	2.55322	-2.07738	0.964929	-2.15288	0.0313282	0.0557034
TGME49_271145	77.5061	1.20099	0.169954	7.06658	1.59e-12	1.4e-11
TGME49_204340	3076.95	0.0587922	0.0365349	1.60921	0.107571	0.162332
TGME49_200700	18.9007	1.17119	0.307747	3.80568	0.00014142	0.00042548
TGME49_254150	96.4852	1.16719	0.140881	8.28496	1.18e-16	1.53e-15
TGME49_204370	546.994	0.159432	0.0667044	2.39012	0.0168429	0.0323051
TGME49_323010	172.524	1.16095	0.110333	10.5223	6.82e-26	1.64e-24
TGME49_204390	128.797	-0.139292	0.126415	-1.10186	0.270521	0.354046
TGME49_268182	81.5517	1.16059	0.160433	7.23413	4.69e-13	4.31e-12
TGME49_204400	2123.68	0.122123	0.0442301	2.76108	0.00576097	0.0123847
TGME49_241710	56.257	1.1501	0.184557	6.2317	4.61e-10	3.13e-09
TGME49_251660	51.362	1.12907	0.194548	5.80354	6.49e-09	3.85e-08
TGME49_265650	91.8062	1.11981	0.156679	7.14715	8.86e-13	8.01e-12
TGME49_204460	0.315567	0.798125	2.35134	0.339434	0.734283	0.796314
TGME49_204480	1194.08	-0.104718	0.046732	-2.24083	0.0250372	0.0458276
TGME49_305790	43.6918	1.11346	0.230972	4.82074	1.43e-06	6.06e-06
TGME49_295400	214.401	1.11199	0.0942645	11.7964	4.07e-32	1.33e-30
TGME49_204505	0.733649	-1.95906	1.58084	-1.23925	0.215252	0.291795
TGME49_223550	138.546	1.10992	0.12044	9.21555	3.1e-20	5.28e-19
TGME49_318470	530.707	1.10697	0.0747796	14.8031	1.4e-49	8.85e-48
TGME49_215600	205.714	1.10063	0.098946	11.1235	9.64e-29	2.7e-27
TGME49_204540	47.3995	0.552047	0.194966	2.8315	0.00463298	0.0102153
TGME49_204550	242.715	0.0430246	0.0868432	0.495429	0.620297	0.697208
TGME49_204560	0.716568	-0.647646	1.81293	-0.357237	0.720915	0.784199
TGME49_204870	0.189058	0.798121	2.88841	0.276318	0.782303	NA
TGME49_293780	245.913	1.0955	0.0994883	11.0113	3.37e-28	9.15e-27
TGME49_205000	328.294	0.122658	0.08189	1.49784	0.134176	0.196324
TGME49_205010	715.417	-0.0448455	0.0572392	-0.783475	0.433348	0.521805
TGME49_201210	121.246	1.09469	0.134182	8.15821	3.4e-16	4.24e-15
TGME49_205030	317.759	-0.161933	0.0818252	-1.97901	0.0478152	0.0807047
TGME49_205040	842.361	0.0923641	0.0534988	1.72647	0.0842627	0.131409
TGME49_313550	253.942	1.0913	0.0883451	12.3527	4.71e-35	1.68e-33
TGME49_254830	93.6749	1.08859	0.153498	7.09185	1.32e-12	1.18e-11
TGME49_205070	1.03083	-2.8107	1.43991	-1.952	0.0509387	0.0851873
TGME49_205080	0.82517	-2.36788	1.58219	-1.49658	0.134502	0.196726
TGME49_205090	0.375863	0	2.22461	0	1	1
TGME49_205100	186.372	0.132753	0.108324	1.22551	0.220382	0.29806
TGME49_318750	70.2909	1.08742	0.168819	6.44134	1.18e-10	8.6e-10
TGME49_500404	251.155	1.08639	0.089347	12.1592	5.13e-34	1.74e-32
TGME49_248870	348.236	1.08611	0.0767242	14.1561	1.71e-45	8.98e-44
TGME49_252870	29.5367	1.08292	0.253555	4.27095	1.95e-05	6.88e-05
TGME49_253810	246.15	1.08195	0.0961909	11.2479	2.37e-29	6.82e-28
TGME49_312410	57.1083	1.07841	0.179514	6.00739	1.89e-09	1.2e-08
TGME49_254400	142.085	1.07764	0.118795	9.07145	1.17e-19	1.92e-18
TGME49_244690	845.838	1.07689	0.0531085	20.2773	2.04e-91	3.81e-89
TGME49_319940	190.557	1.07669	0.0993602	10.8362	2.32e-27	6.04e-26
TGME49_205220	567.862	-0.0575842	0.0633164	-0.909468	0.363103	0.451797
TGME49_205230	4.48946	-1.63578	0.787183	-2.07802	0.0377079	0.0655093
TGME49_273150	115.669	1.06871	0.133819	7.98624	1.39e-15	1.65e-14
TGME49_265820	151.575	1.06659	0.124351	8.57725	9.72e-18	1.37e-16
TGME49_205265	17.4263	-0.059521	0.316381	-0.188131	0.850774	0.888395
TGME49_267530	54.0003	1.06262	0.19577	5.42792	5.7e-08	2.95e-07
TGME49_500297	62.9399	1.06131	0.176259	6.02134	1.73e-09	1.1e-08
TGME49_205300	352.741	-0.106068	0.0836472	-1.26804	0.204783	0.279934
TGME49_286932	60.997	1.05733	0.1838	5.75262	8.79e-09	5.08e-08
TGME49_305890	45.0799	1.05658	0.213391	4.95136	7.37e-07	3.23e-06
TGME49_205340	4041.87	0.060886	0.0478792	1.27166	0.203495	0.278522
TGME49_205350	1469.8	-0.0378837	0.048502	-0.781075	0.434758	0.523173
TGME49_251540	1483.12	1.05109	0.0468167	22.4513	1.24e-111	3.4e-109
TGME49_323100	453.067	1.04957	0.0687025	15.277	1.09e-52	7.93e-51
TGME49_263800	65.4109	1.04955	0.167753	6.2565	3.94e-10	2.69e-09
TGME49_205390	100.92	0.169325	0.136519	1.2403	0.214865	0.291426
TGME49_205398	0.124156	-0.644547	3.61384	-0.178355	0.858444	NA
TGME49_205402	1.33939	-1.13277	1.21813	-0.929923	0.352411	0.441076
TGME49_205410	49.1166	0.260575	0.187101	1.3927	0.163712	0.231783
TGME49_205420	6.55222	0.148765	0.499646	0.29774	0.765902	0.821406
TGME49_205425	0	NA	NA	NA	NA	NA
TGME49_205430	0.184672	0.798121	2.91187	0.274092	0.784014	NA
TGME49_205440	923.522	0.0656856	0.0531671	1.23546	0.216661	0.293653
TGME49_205450	8.89399	-0.923085	0.502277	-1.8378	0.0660917	0.106765
TGME49_205460	313.626	-0.0199443	0.0826506	-0.241309	0.809316	0.854433
TGME49_500174	461.347	1.04897	0.0703759	14.9053	3.04e-50	1.99e-48
TGME49_205480	47.2069	0.133571	0.207909	0.642451	0.52058	0.603113
TGME49_231125	25.6325	1.04829	0.27934	3.75274	0.00017491	0.00051811
TGME49_226670	107.414	1.04767	0.127599	8.21068	2.2e-16	2.79e-15
TGME49_205510	751.601	-0.0024681	0.0561617	-0.0439464	0.964947	0.976046
TGME49_205520	5.50034	0.0877435	0.56261	0.155958	0.876066	0.907253
TGME49_205530	8.84762	-1.18452	0.501748	-2.36079	0.0182362	0.0346302
TGME49_205540	372.834	0.109891	0.0787135	1.39609	0.162686	0.230459
TGME49_205550	298.176	-0.0631	0.0815629	-0.773636	0.439146	0.527127
TGME49_300340	170.056	1.04353	0.105888	9.85496	6.52e-23	1.31e-21
TGME49_205562	129.782	0.150967	0.132504	1.13934	0.254562	0.336789
TGME49_291300	490.89	1.04175	0.0655556	15.8912	7.3e-57	5.82e-55
TGME49_205580	462.669	0.165554	0.0703031	2.35486	0.0185298	0.0351442
TGME49_205590	0.598663	0.326147	2.72277	0.119785	0.904654	0.92956
TGME49_205600	226.987	0.211166	0.0955457	2.2101	0.0270981	0.0489904
TGME49_250950	78.9979	1.03271	0.159059	6.49258	8.44e-11	6.27e-10
TGME49_205625	179.725	-0.244858	0.104523	-2.34263	0.0191485	0.036174
TGME49_205630	0.120463	0	3.99638	0	1	NA
TGME49_223620	236.85	1.02643	0.0923966	11.1089	1.14e-28	3.15e-27
TGME49_205650	1869.79	-0.0209217	0.0404258	-0.517533	0.604784	0.682478
TGME49_323000	59.3609	1.02586	0.189511	5.41319	6.19e-08	3.18e-07
TGME49_204270	339.591	1.02562	0.0807593	12.6997	5.93e-37	2.34e-35
TGME49_202760	161.9	1.02503	0.118359	8.6603	4.71e-18	6.94e-17
TGME49_283820	208.476	1.0239	0.103161	9.92524	3.23e-23	6.69e-22
TGME49_500325	40.3421	1.02261	0.21081	4.85086	1.23e-06	5.26e-06
TGME49_261400	2307.66	1.02143	0.0357437	28.5765	1.32e-179	6.71e-177
TGME49_205710	662.081	0.143547	0.0581124	2.47016	0.0135054	0.0265972
TGME49_205720	82.2317	0.216399	0.145094	1.49144	0.135846	0.198388
TGME49_205730	172.538	0.0819842	0.105345	0.778242	0.436426	0.52485
TGME49_205740	561.287	0.0969979	0.0600136	1.61626	0.106037	0.160239
TGME49_279100	4280.14	1.0119	0.0312543	32.3764	5.9e-230	5.02e-227
TGME49_320470	132.324	1.00698	0.128532	7.83444	4.71e-15	5.29e-14
TGME49_205770	8.61423	-0.342328	0.453764	-0.754418	0.450598	0.53876
TGME49_265780	151.26	1.00662	0.110297	9.12645	7.08e-20	1.17e-18
TGME49_244420	117.685	1.00591	0.12788	7.86604	3.66e-15	4.17e-14
TGME49_253960	40.9333	1.00085	0.220151	4.54621	5.46e-06	2.13e-05
TGME49_216740	116.074	1.00014	0.132497	7.5484	4.41e-14	4.49e-13
TGME49_206330	311.983	0.0869684	0.0860211	1.01101	0.31201	0.398263
TGME49_206340	1267.78	-0.0609975	0.0507135	-1.20279	0.229059	0.308002
TGME49_206350	613.654	0.0412461	0.0613362	0.672458	0.501292	0.586092
TGME49_206360	113.646	0.181453	0.128156	1.41588	0.156812	0.223462
TGME49_315150	530.691	0.999696	0.0664837	15.0367	4.22e-51	2.81e-49
TGME49_206390	142.053	-0.11227	0.113739	-0.987086	0.3236	0.410875
TGME49_242650	22.3346	0.994039	0.303477	3.2755	0.00105475	0.00268906
TGME49_240950	54.0655	0.993484	0.185008	5.36996	7.88e-08	4e-07
TGME49_206430	333.384	0.0457901	0.0815759	0.561319	0.57458	0.654671
TGME49_313900	179.338	0.988534	0.123491	8.0049	1.2e-15	1.42e-14
TGME49_206450	1379.37	-0.13724	0.0883028	-1.5542	0.120137	0.178375
TGME49_214320	1578.03	0.986627	0.0453598	21.7511	6.74e-105	1.52e-102
TGME49_206470	1954.61	-0.0501539	0.050309	-0.996917	0.318805	0.405928
TGME49_206480	732.501	-0.0648534	0.0581476	-1.11532	0.264711	0.347453
TGME49_206490	285.359	0.213186	0.0850311	2.50715	0.0121709	0.0242374
TGME49_500188	89.4341	0.984893	0.144898	6.79716	1.07e-11	8.68e-11
TGME49_206510	2216.19	0.091411	0.0499358	1.83057	0.0671647	0.10812
TGME49_206520	2.72145	-0.337772	0.933597	-0.361796	0.717504	0.781442
TGME49_206540	1277.3	-0.10433	0.0548642	-1.90161	0.0572223	0.0940712
TGME49_248260	173.937	0.982733	0.106675	9.21239	3.19e-20	5.41e-19
TGME49_206560	0	NA	NA	NA	NA	NA
TGME49_500120	141.921	0.98212	0.121644	8.07375	6.82e-16	8.25e-15
TGME49_206580	254.139	-0.120664	0.0957387	-1.26034	0.207545	0.283003
TGME49_299100	316.477	0.978282	0.0802962	12.1834	3.81e-34	1.31e-32
TGME49_224160	113.487	0.975724	0.132237	7.37857	1.6e-13	1.54e-12
TGME49_243635	219.207	0.974165	0.101875	9.56232	1.15e-21	2.16e-20
TGME49_253850	78.0601	0.974163	0.161732	6.0233	1.71e-09	1.09e-08
TGME49_309190	660.96	0.973816	0.065922	14.7722	2.21e-49	1.37e-47
TGME49_206640	1158.86	0.0139945	0.0526438	0.265833	0.790368	0.838594
TGME49_206650	16.2519	-0.553399	0.360302	-1.53593	0.124555	0.184185
TGME49_251710	61.0933	0.970309	0.180374	5.37942	7.47e-08	3.81e-07
TGME49_273995	76.0235	0.966363	0.173794	5.56038	2.69e-08	1.46e-07
TGME49_206680	99.2657	0.056262	0.136779	0.411334	0.680828	0.75047
TGME49_308060	170.078	0.965245	0.10868	8.88155	6.59e-19	1.04e-17
TGME49_206700	74.5064	0.036519	0.162092	0.225298	0.821747	0.864694
TGME49_206710	300.427	-0.0583693	0.0842602	-0.692727	0.488481	0.574797
TGME49_206910	0	NA	NA	NA	NA	NA
TGME49_207005	0.25079	1.55934	2.48452	0.627624	0.53025	NA
TGME49_207010	0.22711	0	2.56567	0	1	NA
TGME49_207015	0.166437	0	3.26347	0	1	NA
TGME49_207020	139.834	0.156579	0.122266	1.28064	0.20032	0.274866
TGME49_211695	58.6853	0.961812	0.180469	5.32953	9.85e-08	4.93e-07
TGME49_207050	2.37461	-3.3511	1.22665	-2.73191	0.0062968	0.013416
TGME49_207060	2096.13	0.0767002	0.0431869	1.77601	0.0757319	0.119889
TGME49_207065	56.2558	-0.0027998	0.181942	-0.0153887	0.987722	0.99148
TGME49_316490	106.322	0.96099	0.148428	6.47446	9.51e-11	7.01e-10
TGME49_202420	127.992	0.959286	0.132064	7.2638	3.76e-13	3.49e-12
TGME49_207100	330.481	-0.0353754	0.0775733	-0.456026	0.648372	0.721765
TGME49_500406	40.434	0.958751	0.217125	4.41566	1.01e-05	3.75e-05
TGME49_207130	2.98143	1.84125	0.832794	2.21093	0.0270405	0.048921
TGME49_207140	50.839	0.180981	0.204796	0.883713	0.376851	0.465723
TGME49_207150	12.6462	-0.338243	0.377375	-0.896305	0.37009	0.459147
TGME49_207160	4.66556	1.47492	0.675253	2.18425	0.028944	0.0519471
TGME49_207170	905.393	-0.0925755	0.0580414	-1.59499	0.110714	0.166582
TGME49_249770	194.207	0.957859	0.10217	9.37513	6.91e-21	1.23e-19
TGME49_207200	156.167	0.139795	0.114609	1.21975	0.222559	0.30049
TGME49_207210	2.43131	0.604481	0.912954	0.662115	0.507897	0.591903
TGME49_207230	321.825	0.026467	0.0787404	0.33613	0.736773	0.79852
TGME49_250890	63.3859	0.9559	0.207274	4.61177	3.99e-06	1.59e-05
TGME49_207250	0	NA	NA	NA	NA	NA
TGME49_244720	162.078	0.953163	0.120319	7.92194	2.34e-15	2.71e-14
TGME49_207370	1305.76	-0.106407	0.0429499	-2.47747	0.0132317	0.0261457
TGME49_218740	401.268	0.952212	0.0767224	12.4111	2.27e-35	8.25e-34
TGME49_207400	188.573	0.0112302	0.106154	0.105792	0.915748	0.937392
TGME49_207403	5.86987	-1.41614	0.692368	-2.04536	0.0408191	0.0702287
TGME49_207420	268.63	-0.0040319	0.0858799	-0.0469479	0.962555	0.974399
TGME49_207430	444.811	0.156585	0.0765441	2.04568	0.0407877	0.0701903
TGME49_207440	7132.13	0.0922743	0.0431988	2.13604	0.0326761	0.0577112
TGME49_254950	195.473	0.951421	0.10578	8.99434	2.38e-19	3.84e-18
TGME49_207460	346.362	-0.135263	0.0797306	-1.6965	0.0897921	0.138984
TGME49_207590	163.293	-0.1971	0.109844	-1.79436	0.072755	0.115968
TGME49_207600	84.1433	-0.233855	0.147436	-1.58615	0.112706	0.169114
TGME49_207610	1.1393	0.531563	1.41322	0.376136	0.706816	0.773545
TGME49_316240	135.795	0.949841	0.118755	7.99831	1.26e-15	1.5e-14
TGME49_207630	176.573	0.212104	0.101588	2.08788	0.0368088	0.0641074
TGME49_207640	683.221	0.155211	0.058629	2.64734	0.00811273	0.016835
TGME49_207650	1.09381	-1.92651	1.45736	-1.32192	0.186196	0.258545
TGME49_217688	72.9077	0.947484	0.168762	5.61431	1.97e-08	1.08e-07
TGME49_207680	661.354	-0.0367811	0.0609572	-0.603392	0.546248	0.628189
TGME49_207690	344.106	-0.157798	0.0873118	-1.80729	0.0707177	0.113104
TGME49_207700	0	NA	NA	NA	NA	NA
TGME49_207710	172.032	0.271298	0.0987168	2.74824	0.00599158	0.0128208
TGME49_207720	217.56	-0.0640774	0.0943041	-0.679476	0.496836	0.582217
TGME49_207730	0	NA	NA	NA	NA	NA
TGME49_207740	0.308082	0.0767786	2.24526	0.0341958	0.972721	NA
TGME49_500100	73.4246	0.947455	0.156937	6.03717	1.57e-09	1.01e-08
TGME49_207760	816.864	-0.0677663	0.0537183	-1.26151	0.207124	0.282529
TGME49_244550	86.861	0.945564	0.149997	6.30388	2.9e-10	2.03e-09
TGME49_207780	0	NA	NA	NA	NA	NA
TGME49_201820	202.655	0.944356	0.105052	8.98941	2.49e-19	4e-18
TGME49_207800	202.708	-0.199793	0.104612	-1.90985	0.0561524	0.092571
TGME49_207820	1069.02	-0.100903	0.051098	-1.97469	0.048303	0.0813306
TGME49_241305	437.399	0.942921	0.0729305	12.929	3.09e-38	1.3e-36
TGME49_500266	127.525	0.940007	0.127931	7.34774	2.02e-13	1.93e-12
TGME49_205120	29.4148	0.939596	0.268592	3.49822	0.00046837	0.00127753
TGME49_207910	360.107	0.108083	0.0793951	1.36134	0.173407	0.243706
TGME49_206500	130.124	0.93953	0.128427	7.31569	2.56e-13	2.42e-12
TGME49_250955	458.951	0.937849	0.0734059	12.7762	2.23e-37	9.01e-36
TGME49_236010	830.048	0.936698	0.0639552	14.6462	1.43e-48	8.39e-47
TGME49_292320	306.239	0.934779	0.0920426	10.1559	3.12e-24	6.84e-23
TGME49_207955	2.14585	-0.136592	0.976577	-0.139868	0.888764	0.917423
TGME49_207960	296.59	-0.0082705	0.0803645	-0.102913	0.918032	0.939522
TGME49_207965	1.99236	-0.907447	1.36697	-0.663841	0.506792	0.591167
TGME49_207970	1.16653	-0.48451	1.52898	-0.316885	0.751331	0.809296
TGME49_207980	77.1346	-0.311043	0.166235	-1.87111	0.0613303	0.0998804
TGME49_299160	41.925	0.933019	0.217817	4.28349	1.84e-05	6.52e-05
TGME49_208010	377.922	0.143106	0.0799501	1.78995	0.0734627	0.116921
TGME49_227900	374.028	0.924417	0.0729766	12.6673	8.97e-37	3.52e-35
TGME49_266310	140.332	0.922689	0.131414	7.02124	2.2e-12	1.92e-11
TGME49_264780	185.36	0.918044	0.108218	8.48331	2.19e-17	3e-16
TGME49_305330	1018.14	0.91706	0.0603922	15.1851	4.44e-52	3.18e-50
TGME49_313040	162.752	0.916364	0.10773	8.50614	1.8e-17	2.48e-16
TGME49_208090	129.658	0.217691	0.120207	1.81097	0.0701459	0.112348
TGME49_208200	447.544	0.0324566	0.0709371	0.457541	0.647282	0.720867
TGME49_208300	189.529	0.117683	0.0985634	1.19398	0.232486	0.312006
TGME49_254000	650.766	0.914147	0.0607442	15.0491	3.5e-51	2.37e-49
TGME49_251850	1162.82	0.912508	0.0493702	18.483	2.83e-76	3.55e-74
TGME49_208330	2.09348	-2.45552	1.07681	-2.28036	0.0225865	0.0417918
TGME49_208340	555.162	0.00763853	0.0655709	0.116493	0.907262	0.93149
TGME49_217770	498.854	0.909737	0.0700916	12.9792	1.6e-38	6.94e-37
TGME49_208360	140.123	-0.116343	0.114316	-1.01773	0.308808	0.394967
TGME49_500222	533.602	0.901252	0.0665767	13.537	9.45e-42	4.38e-40
TGME49_208380	0.531815	-0.645334	1.97276	-0.327122	0.743575	0.804226
TGME49_315700	256.506	0.900166	0.106111	8.48325	2.19e-17	3e-16
TGME49_288370	350.668	0.896989	0.0792377	11.3202	1.04e-29	3.04e-28
TGME49_208410	304.972	0.223537	0.0824149	2.71233	0.00668115	0.01416
TGME49_215910	1864.5	0.895724	0.0461319	19.4166	5.59e-84	8.73e-82
TGME49_293400	181.729	0.895159	0.105644	8.47336	2.38e-17	3.26e-16
TGME49_237600	208.767	0.894536	0.0943609	9.47995	2.54e-21	4.62e-20
TGME49_267670	98.3017	0.894211	0.144556	6.18592	6.17e-10	4.14e-09
TGME49_208490	535.28	-0.0714074	0.0657153	-1.08662	0.277206	0.361312
TGME49_281610	79.2874	0.89415	0.160789	5.56101	2.68e-08	1.46e-07
TGME49_308950	818.287	0.89352	0.0601593	14.8526	6.7e-50	4.3e-48
TGME49_208530	693.887	0.0842394	0.0563832	1.49405	0.135162	0.197503
TGME49_208540	316.963	0.0984134	0.0823479	1.19509	0.23205	0.311586
TGME49_235700	262.549	0.893136	0.0940335	9.49806	2.14e-21	3.9e-20
TGME49_293410	60.9429	0.892443	0.188203	4.74191	2.12e-06	8.78e-06
TGME49_257560	220.647	0.890514	0.102031	8.72791	2.59e-18	3.88e-17
TGME49_208580	561.699	0.115769	0.0676749	1.71067	0.0871424	0.135422
TGME49_251530	96.9864	0.890342	0.140979	6.31544	2.69e-10	1.89e-09
TGME49_213069	44.609	0.890152	0.205011	4.34198	1.41e-05	5.1e-05
TGME49_273950	305.52	0.889254	0.0861945	10.3168	5.91e-25	1.36e-23
TGME49_208722	245.997	-0.151343	0.0944299	-1.6027	0.109001	0.164264
TGME49_241310	60.2253	0.889155	0.174866	5.08477	3.68e-07	1.69e-06
TGME49_309140	453.795	0.88378	0.071191	12.4142	2.19e-35	8.04e-34
TGME49_208750	327.051	-0.200977	0.0794936	-2.52822	0.0114644	0.023004
TGME49_208760	0.752754	-1.64467	1.57539	-1.04398	0.296496	0.381946
TGME49_208770	0.253645	0	2.64973	0	1	NA
TGME49_208780	285.836	-0.141158	0.0864041	-1.6337	0.102322	0.155331
TGME49_254540	68.4103	0.8812	0.17341	5.08161	3.74e-07	1.72e-06
TGME49_208800	387.335	0.0170831	0.0788653	0.216611	0.828511	0.870255
TGME49_208810	4.95627	-1.15211	0.71927	-1.60177	0.109206	0.16454
TGME49_234340	22.3794	0.880551	0.297276	2.96206	0.00305585	0.00700638
TGME49_248500	244.96	0.880383	0.0894497	9.84221	7.41e-23	1.48e-21
TGME49_208842	1237.02	0.0079581	0.0454773	0.174991	0.861087	0.895619
TGME49_295720	24.2941	0.878029	0.264097	3.32464	0.00088533	0.00229382
TGME49_208910	264.042	0.0111679	0.0972137	0.11488	0.90854	0.93264
TGME49_208970	956.128	0.143255	0.0514473	2.7845	0.00536111	0.0116363
TGME49_208980	61.0914	-0.400845	0.17512	-2.28897	0.0220813	0.040966
TGME49_208990	139.739	0.0141163	0.119745	0.117886	0.906158	0.930981
TGME49_217470	98.1597	0.876259	0.140046	6.25696	3.93e-10	2.69e-09
TGME49_209005	0.5295	-1.93234	1.81229	-1.06625	0.286313	0.370907
TGME49_209010	111.476	0.0378642	0.127904	0.296036	0.767203	0.822456
TGME49_209020	114.717	0.300394	0.127783	2.35081	0.0187328	0.0354676
TGME49_209030	14991.6	-0.106812	0.0405235	-2.6358	0.00839392	0.0173479
TGME49_260430	59.1105	0.87587	0.187256	4.6774	2.91e-06	1.17e-05
TGME49_209060	354.893	0.17466	0.0747149	2.33768	0.0194037	0.036521
TGME49_213920	596.422	0.87567	0.0610834	14.3357	1.31e-46	7.16e-45
TGME49_268176	90.7666	0.873183	0.139659	6.25226	4.05e-10	2.76e-09
TGME49_209090	346.631	-0.184678	0.0805744	-2.29202	0.0219046	0.0406875
TGME49_248780	33.0792	0.871579	0.250838	3.47466	0.0005115	0.00138432
TGME49_249780	522.109	0.870425	0.0775954	11.2175	3.35e-29	9.56e-28
TGME49_201690	119.669	0.868523	0.127457	6.81424	9.48e-12	7.78e-11
TGME49_209120	149.256	0.236019	0.107212	2.20143	0.0277057	0.0499355
TGME49_209130	194.884	0.288076	0.102064	2.82251	0.00476497	0.0104791
TGME49_209140	324.358	0.137557	0.0810674	1.69682	0.0897309	0.138918
TGME49_266410	163.389	0.866826	0.106764	8.11905	4.7e-16	5.77e-15
TGME49_236060	406.853	0.86232	0.0812212	10.6169	2.49e-26	6.14e-25
TGME49_209170	378.748	0.117412	0.0785361	1.49501	0.134913	0.197176
TGME49_209180	13.2066	-1.18353	0.446872	-2.64848	0.00808557	0.0167877
TGME49_200440	150.468	0.861413	0.109807	7.84479	4.34e-15	4.89e-14
TGME49_238260	76.6528	0.860862	0.163565	5.26312	1.42e-07	6.94e-07
TGME49_237170	70.9035	0.860637	0.166462	5.17018	2.34e-07	1.11e-06
TGME49_209240	137.959	-0.181083	0.11908	-1.52068	0.12834	0.188905
TGME49_209250	2095.97	-0.102952	0.041535	-2.47869	0.0131867	0.0260702
TGME49_209260	1549.54	0.055604	0.0489178	1.13668	0.255671	0.338023
TGME49_209270	238.28	-0.137516	0.091581	-1.50158	0.133205	0.195165
TGME49_209280	405.199	-0.0443403	0.0797086	-0.55628	0.57802	0.658197
TGME49_239010	459.196	0.857975	0.0702998	12.2045	2.94e-34	1.02e-32
TGME49_212900	748.446	0.855389	0.0608615	14.0547	7.21e-45	3.68e-43
TGME49_214610	212.995	0.849277	0.0986901	8.60549	7.6e-18	1.09e-16
TGME49_209430	294.286	-0.146401	0.0932158	-1.57056	0.116284	0.173564
TGME49_249710	38.183	0.847819	0.228227	3.71481	0.00020335	0.00059475
TGME49_209450	955.908	-0.140917	0.0533221	-2.64275	0.00822368	0.0170328
TGME49_235720	130.95	0.847518	0.123251	6.87638	6.14e-12	5.12e-11
TGME49_209470	0.122644	0	3.63065	0	1	NA
TGME49_222300	150.095	0.846461	0.109839	7.70637	1.29e-14	1.39e-13
TGME49_209500	700.186	0.06586	0.0613394	1.0737	0.282958	0.36737
TGME49_276120	51.4375	0.845164	0.188923	4.47359	7.69e-06	2.92e-05
TGME49_209515	2.03579	-2.50465	1.28408	-1.95054	0.0511116	0.0854578
TGME49_209520	371.389	-0.216426	0.082835	-2.61273	0.0089821	0.0183977
TGME49_209530	73.5336	0.247119	0.151954	1.62627	0.103893	0.157465
TGME49_209540	129.766	-0.105645	0.123317	-0.856695	0.391613	0.480397
TGME49_209550	163.384	-0.201256	0.105097	-1.91496	0.0554976	0.0917089
TGME49_306510	80.2959	0.84489	0.161459	5.23285	1.67e-07	8.09e-07
TGME49_209570	192.541	-0.0670137	0.0990977	-0.676238	0.498889	0.583997
TGME49_209580	241.301	0.101286	0.094588	1.07081	0.284256	0.368767
TGME49_209583	0.682357	-2.39299	1.69536	-1.41149	0.1581	0.224879
TGME49_209585	0.410282	0	2.07428	0	1	1
TGME49_220300	208.848	0.844539	0.0996048	8.4789	2.27e-17	3.11e-16
TGME49_230860	343.531	0.839932	0.0857038	9.8004	1.12e-22	2.2e-21
TGME49_209610	0.370731	-0.509325	1.98019	-0.25721	0.797017	0.844595
TGME49_315670	323.874	0.839513	0.0877065	9.57184	1.05e-21	1.97e-20
TGME49_300980	26.0354	0.838967	0.283781	2.95639	0.00311266	0.0071253
TGME49_277710	724.298	0.838256	0.0567536	14.7701	2.28e-49	1.4e-47
TGME49_320300	867.273	0.837603	0.0552281	15.1663	5.91e-52	4.19e-50
TGME49_209680	298.817	0.167321	0.0875658	1.91081	0.0560295	0.0924082
TGME49_209690	298.567	-0.22589	0.0872712	-2.58837	0.0096432	0.0196328
TGME49_209700	272.22	0.00989592	0.0847868	0.116715	0.907086	0.93149
TGME49_209705	1.4507	-3.33466	1.32182	-2.52279	0.0116429	0.0233071
TGME49_209710	242.772	-0.26083	0.100536	-2.59439	0.00947593	0.0193231
TGME49_209720	541.368	0.116439	0.0704384	1.65306	0.0983181	0.150116
TGME49_209730	293.963	0.187492	0.0842065	2.22657	0.0259758	0.0473193
TGME49_209740	138.312	0.220317	0.122871	1.79307	0.072962	0.11625
TGME49_209755	10.8033	-0.608198	0.425733	-1.42859	0.153122	0.219063
TGME49_209770	185.97	-0.0612008	0.10571	-0.578948	0.562624	0.64354
TGME49_209780	0	NA	NA	NA	NA	NA
TGME49_209790	176.96	-0.0209117	0.106733	-0.195926	0.844668	0.883467
TGME49_251640	202.876	0.833061	0.104704	7.95635	1.77e-15	2.08e-14
TGME49_251740	762.165	0.832572	0.0547817	15.198	3.65e-52	2.63e-50
TGME49_209820	140.632	0.0656836	0.118903	0.552413	0.580665	0.66062
TGME49_209830	52.5424	0.17013	0.189859	0.896087	0.370206	0.459217
TGME49_209850	728.854	-0.0907141	0.0643993	-1.40862	0.158948	0.225791
TGME49_209860	192.86	-0.145846	0.107075	-1.36209	0.17317	0.243462
TGME49_209870	271.972	0.0785908	0.0856192	0.917911	0.358665	0.447586
TGME49_209890	970.043	0.0567322	0.0540725	1.04919	0.294091	0.379378
TGME49_316620	420.69	0.828251	0.0721856	11.4739	1.78e-30	5.42e-29
TGME49_273970	99.3621	0.826777	0.139062	5.94537	2.76e-09	1.71e-08
TGME49_209920	1.77504	-2.43207	1.36551	-1.78108	0.0748999	0.118818
TGME49_209930	5.17997	-0.179011	0.565254	-0.316691	0.751478	0.809341
TGME49_209940	344.233	0.135489	0.0803506	1.68622	0.0917527	0.141532
TGME49_209945	585.889	0.167172	0.0596405	2.80299	0.00506306	0.0110521
TGME49_227390	127.787	0.8249	0.126723	6.50945	7.54e-11	5.63e-10
TGME49_209960	474.439	0.0739273	0.0675186	1.09492	0.273552	0.357402
TGME49_210781	288.773	0.823526	0.0930254	8.8527	8.54e-19	1.33e-17
TGME49_295110	2573.55	0.822641	0.0457717	17.9727	3.19e-72	3.64e-70
TGME49_210095	0.933509	1.39422	1.50609	0.925716	0.354594	0.4433
TGME49_210100	0.0522473	0	4.32794	0	1	NA
TGME49_210210	0.0655492	0	4.32794	0	1	NA
TGME49_210230	308.544	-0.0266015	0.0804908	-0.330491	0.741029	0.801925
TGME49_210255	227.884	-0.272029	0.0996238	-2.73057	0.00632253	0.0134671
TGME49_210260	23.6905	-0.419735	0.291859	-1.43814	0.150394	0.215696
TGME49_210270	490.771	0.107732	0.0714461	1.50788	0.131585	0.193087
TGME49_210280	298.415	0.0257498	0.0828812	0.310684	0.756041	0.81334
TGME49_210300	762.56	0.142778	0.055184	2.58731	0.00967281	0.0196826
TGME49_210310	165.419	-0.283755	0.106834	-2.65605	0.00790629	0.0164467
TGME49_210320	10.3853	-0.416986	0.404991	-1.02962	0.30319	0.389332
TGME49_313520	51.4621	0.821904	0.198314	4.14445	3.41e-05	0.00011491
TGME49_251460	240.281	0.821606	0.0960871	8.55063	1.22e-17	1.71e-16
TGME49_210360	259.112	-0.0780818	0.0911341	-0.856778	0.391567	0.480397
TGME49_210370	1442.66	0.103066	0.0473118	2.17844	0.0293735	0.0526686
TGME49_253950	267.884	0.819479	0.0875251	9.36278	7.77e-21	1.38e-19
TGME49_210390	200.37	0.0530873	0.0962921	0.551315	0.581418	0.66128
TGME49_210400	1.06539	-3.19434	1.49284	-2.13977	0.0323733	0.0572182
TGME49_210408	3579.02	-0.0764127	0.0490643	-1.5574	0.119376	0.177348
TGME49_203370	215.111	0.819367	0.103452	7.92026	2.37e-15	2.74e-14
TGME49_201230	199.547	0.818738	0.107351	7.62672	2.41e-14	2.51e-13
TGME49_207750	2203.11	0.818258	0.0418747	19.5406	4.96e-85	7.9e-83
TGME49_210440	303.752	-0.039096	0.0842782	-0.463891	0.642726	0.717149
TGME49_210450	27.7434	0.617253	0.270292	2.28365	0.0223919	0.0414619
TGME49_205050	28.0171	0.817961	0.260813	3.1362	0.00171154	0.00415583
TGME49_210600	0.118462	0.0767723	3.67879	0.0208689	0.98335	NA
TGME49_210678	0	NA	NA	NA	NA	NA
TGME49_210682	11.322	-0.786724	0.409377	-1.92176	0.0546358	0.0904053
TGME49_210690	8240.77	0.00661405	0.0339775	0.19466	0.845659	0.884261
TGME49_210700	391.671	-0.0943	0.0792343	-1.19014	0.233991	0.313706
TGME49_210715	1.07701	-2.04805	1.55767	-1.31482	0.188571	0.261132
TGME49_288280	35.6961	0.816858	0.236068	3.46026	0.00053965	0.0014528
TGME49_210740	1.72422	-1.77961	1.21987	-1.45885	0.144606	0.208832
TGME49_210750	131.36	-0.270023	0.129027	-2.09276	0.0363702	0.0634882
TGME49_210760	197.264	-0.237926	0.100087	-2.3772	0.0174447	0.0333007
TGME49_210770	0.443633	0.836726	2.00835	0.416623	0.676954	0.747277
TGME49_281500	57.3258	0.815724	0.18263	4.46655	7.95e-06	3.01e-05
TGME49_232980	126.164	0.809179	0.135131	5.98811	2.12e-09	1.33e-08
TGME49_210783	0.156742	0	3.63801	0	1	NA
TGME49_210787	48.5453	-0.0815827	0.210227	-0.388069	0.697965	0.765923
TGME49_210790	306.298	0.153352	0.0791155	1.93834	0.0525824	0.0875724
TGME49_226950	599.568	0.807543	0.0632699	12.7635	2.62e-37	1.06e-35
TGME49_210810	422.252	0.194679	0.0786922	2.47393	0.0133636	0.0263858
TGME49_210815	0.188873	-0.644553	2.89097	-0.222954	0.823571	NA
TGME49_251780	2777.42	0.806395	0.0368625	21.8758	4.42e-106	1.02e-103
TGME49_210830	68.9043	0.351825	0.17495	2.01101	0.0443247	0.075597
TGME49_210840	646.243	-0.0536731	0.0599639	-0.89509	0.370739	0.459654
TGME49_313580	185.95	0.805184	0.106235	7.57925	3.48e-14	3.57e-13
TGME49_210960	304.448	0.0525234	0.0814919	0.644524	0.519236	0.601829
TGME49_210970	0.330066	0.0767789	2.31982	0.0330969	0.973597	0.980982
TGME49_210975	0.200819	0.870846	3.04835	0.285678	0.775125	NA
TGME49_254490	309.221	0.803594	0.0843382	9.52823	1.6e-21	2.94e-20
TGME49_220490	204.697	0.802938	0.102174	7.85854	3.89e-15	4.41e-14
TGME49_211020	691.097	0.143472	0.0566074	2.53452	0.0112603	0.0226359
TGME49_273990	40.7746	0.801917	0.217239	3.6914	0.00022302	0.00064733
TGME49_211040	1075.19	-0.0414616	0.0540393	-0.767249	0.442934	0.53084
TGME49_211050	0.451663	-1.20872	1.91875	-0.629949	0.528728	0.611257
TGME49_211060	353.467	-0.0437044	0.0850209	-0.514043	0.607222	0.684522
TGME49_211080	0.5778	0.818629	1.90877	0.428878	0.668012	0.739754
TGME49_211090	559.776	-0.129149	0.0678969	-1.90213	0.0571535	0.0939784
TGME49_230990	41.8766	0.800352	0.210751	3.79761	0.0001461	0.00043835
TGME49_211220	252.915	0.0471719	0.0860175	0.548399	0.583418	0.663259
TGME49_254290	127.265	0.796302	0.121856	6.53477	6.37e-11	4.8e-10
TGME49_226720	301.03	0.793418	0.0828006	9.58228	9.49e-22	1.79e-20
TGME49_211250	792.484	-0.144719	0.0521771	-2.77361	0.00554386	0.0119718
TGME49_211260	1952.93	0.059007	0.0537669	1.09746	0.27244	0.356254
TGME49_246050	193.126	0.792741	0.100715	7.87113	3.51e-15	4.01e-14
TGME49_249480	229.931	0.790819	0.101757	7.77167	7.75e-15	8.44e-14
TGME49_286190	416.219	0.789081	0.0713666	11.0567	2.03e-28	5.6e-27
TGME49_211300	106.611	0.00943339	0.131343	0.0718227	0.942743	0.960571
TGME49_266730	171.753	0.788216	0.106694	7.38759	1.5e-13	1.45e-12
TGME49_211320	0.170276	0	3.23802	0	1	NA
TGME49_244230	354.162	0.787833	0.0752489	10.4697	1.19e-25	2.83e-24
TGME49_274010	205.049	0.787684	0.0998523	7.88849	3.06e-15	3.5e-14
TGME49_211350	530.681	0.118631	0.0666178	1.78077	0.0749506	0.118874
TGME49_211360	0.0748885	0.798106	4.32794	0.184408	0.853694	NA
TGME49_206300	89.4006	0.787165	0.145099	5.42504	5.79e-08	2.99e-07
TGME49_211390	86.5942	0.246395	0.151374	1.62772	0.103584	0.157029
TGME49_211400	161.979	0.175015	0.107459	1.62868	0.103381	0.156783
TGME49_225105	356.792	0.786877	0.0840031	9.36723	7.45e-21	1.32e-19
TGME49_211420	2352.76	-0.100308	0.0381078	-2.63223	0.00848272	0.017503
TGME49_211430	1.35275	0.108196	1.34451	0.0804724	0.935862	0.954704
TGME49_211440	564.105	-0.0027968	0.0665123	-0.0420497	0.966459	0.977006
TGME49_211450	234.968	-0.114304	0.0885315	-1.29111	0.196667	0.270532
TGME49_211460	1005.31	-0.0778915	0.0554756	-1.40407	0.160298	0.227583
TGME49_211470	16.7902	-0.592515	0.356248	-1.66321	0.0962708	0.147373
TGME49_211480	214.246	0.0631229	0.103251	0.611351	0.540967	0.622678
TGME49_211600	517.127	-0.0928148	0.0675619	-1.37377	0.169512	0.238934
TGME49_211610	466.538	-0.0478336	0.0716983	-0.667152	0.504675	0.589237
TGME49_241610	443.854	0.78681	0.0909019	8.65559	4.9e-18	7.2e-17
TGME49_211640	346.602	0.145318	0.0845846	1.71802	0.0857934	0.133551
TGME49_211650	372.531	-0.213091	0.076545	-2.78387	0.00537149	0.0116522
TGME49_252400	89.6593	0.784886	0.147878	5.30767	1.11e-07	5.51e-07
TGME49_243410	146.044	0.783003	0.114424	6.84301	7.75e-12	6.43e-11
TGME49_214800	72.5125	0.778919	0.171479	4.54237	5.56e-06	2.17e-05
TGME49_211690	640.29	-0.182116	0.0659076	-2.76321	0.00572368	0.0123184
TGME49_224070	176.472	0.774016	0.106405	7.27426	3.48e-13	3.24e-12
TGME49_237015	1501.74	0.773359	0.0449483	17.2055	2.41e-66	2.4e-64
TGME49_222180	64.8882	0.773152	0.174653	4.4268	9.56e-06	3.57e-05
TGME49_223500	130.642	0.77237	0.122999	6.27949	3.4e-10	2.35e-09
TGME49_211730	549.038	0.0993624	0.0610271	1.62817	0.103489	0.156916
TGME49_211850	406.289	-0.100921	0.077409	-1.30374	0.192323	0.265512
TGME49_211860	301.891	-0.0857571	0.0835541	-1.02637	0.304719	0.390782
TGME49_249170	164.33	0.772122	0.111272	6.93908	3.95e-12	3.36e-11
TGME49_211890	218.406	0.182292	0.0922853	1.97531	0.0482329	0.0812484
TGME49_211910	0.247904	0.798123	2.66285	0.299725	0.764387	NA
TGME49_211920	0	NA	NA	NA	NA	NA
TGME49_212030	0	NA	NA	NA	NA	NA
TGME49_212075	0.183847	0	3.16153	0	1	NA
TGME49_212090	319.768	0.205493	0.0865494	2.37428	0.0175832	0.0335316
TGME49_212100	169.788	-0.0367546	0.113181	-0.32474	0.745378	0.805492
TGME49_212110	57.6122	0.0988869	0.185244	0.53382	0.593466	0.672583
TGME49_267100	749.591	0.77174	0.0567989	13.5872	4.77e-42	2.27e-40
TGME49_212140	421.675	-0.154718	0.0692865	-2.23302	0.0255478	0.0465934
TGME49_212150	239.957	0.0346914	0.0894214	0.387954	0.69805	0.765923
TGME49_293310	303.442	0.767867	0.0910182	8.43641	3.27e-17	4.43e-16
TGME49_291670	125.963	0.767476	0.131515	5.83565	5.36e-09	3.22e-08
TGME49_319850	944.211	0.766401	0.0509212	15.0507	3.41e-51	2.33e-49
TGME49_291940	163.283	0.766171	0.112613	6.80356	1.02e-11	8.33e-11
TGME49_236660	586.138	0.76601	0.0617643	12.4021	2.54e-35	9.18e-34
TGME49_212210	1011.41	0.0752273	0.0554865	1.35578	0.17517	0.245552
TGME49_291590	87.2938	0.765456	0.155316	4.92837	8.29e-07	3.62e-06
TGME49_212240	0.721348	-1.93052	1.73593	-1.11209	0.266099	0.348856
TGME49_212250	1307.81	0.00961907	0.044981	0.213848	0.830666	0.8718
TGME49_288550	153.243	0.765346	0.114158	6.70426	2.02e-11	1.6e-10
TGME49_222010	218.707	0.764606	0.0959757	7.96666	1.63e-15	1.92e-14
TGME49_212275	2.63386	-0.510442	0.888339	-0.574603	0.56556	0.646188
TGME49_264790	157.707	0.764047	0.122013	6.26201	3.8e-10	2.61e-09
TGME49_212290	6894.78	-0.0237374	0.0396634	-0.598471	0.549526	0.631296
TGME49_213910	204.603	0.763587	0.105463	7.24031	4.48e-13	4.13e-12
TGME49_265010	345.834	0.762236	0.0718465	10.6092	2.7e-26	6.62e-25
TGME49_212410	58.1099	-0.0171611	0.187972	-0.0912962	0.927257	0.947695
TGME49_212420	11.7689	0.270503	0.433143	0.624511	0.532292	0.614738
TGME49_212710	0.955564	-0.960825	1.54508	-0.621861	0.534034	0.616366
TGME49_275450	838.884	0.762205	0.0520743	14.6369	1.63e-48	9.54e-47
TGME49_212735	213.243	0.274372	0.104071	2.6364	0.00837897	0.0173273
TGME49_212740	0.571535	-1.20969	1.69452	-0.713883	0.475299	0.562928
TGME49_212760	42.7994	0.0744065	0.212494	0.350158	0.72622	0.788743
TGME49_212770	1946.04	-0.104155	0.0457688	-2.27568	0.0228653	0.0421955
TGME49_212775	0.431791	-0.644523	3.71737	-0.173381	0.862352	0.896691
TGME49_212780	496.851	-0.0970492	0.0679379	-1.4285	0.153148	0.219063
TGME49_212800	327.09	0.0645837	0.0751877	0.858966	0.390359	0.479165
TGME49_212810	6.55723	-1.66069	0.591667	-2.8068	0.00500365	0.0109474
TGME49_212820	313.261	-0.157724	0.0810299	-1.94649	0.0515958	0.0861168
TGME49_212830	0.895076	0.0981529	1.67457	0.0586138	0.95326	0.96787
TGME49_254480	210.318	0.760014	0.0992724	7.65584	1.92e-14	2.02e-13
TGME49_212850	591.35	-0.120193	0.0592296	-2.02927	0.042431	0.0726425
TGME49_304750	236.675	0.755313	0.0963102	7.8425	4.42e-15	4.98e-14
TGME49_247700	829.687	0.753951	0.0657888	11.4602	2.09e-30	6.27e-29
TGME49_270050	219.837	0.753436	0.0938482	8.02825	9.89e-16	1.19e-14
TGME49_212910	3.50889	-2.92494	1.15737	-2.52723	0.0114967	0.0230542
TGME49_270170	311.19	0.752874	0.0820662	9.17399	4.56e-20	7.63e-19
TGME49_270710	402.299	0.752246	0.0805929	9.33389	1.02e-20	1.8e-19
TGME49_295420	889.159	0.751607	0.0508729	14.7742	2.15e-49	1.34e-47
TGME49_212940	157.546	-0.0470866	0.113303	-0.415581	0.677716	0.747903
TGME49_285840	188.462	0.751152	0.101687	7.38689	1.5e-13	1.45e-12
TGME49_212960	437.281	-0.146298	0.0793641	-1.84338	0.0652738	0.105539
TGME49_236270	166.113	0.750012	0.110702	6.77505	1.24e-11	1e-10
TGME49_228710	123.556	0.748746	0.125183	5.98119	2.22e-09	1.39e-08
TGME49_292035	139.488	0.74732	0.113879	6.56241	5.29e-11	4.03e-10
TGME49_213000	212.299	0.173933	0.0986285	1.76351	0.0778142	0.122818
TGME49_213010	359.359	0.205972	0.0747952	2.75381	0.0058906	0.0126279
TGME49_213020	97.3369	-0.0272003	0.151224	-0.179868	0.857256	0.893214
TGME49_274000	233.41	0.747228	0.108734	6.87209	6.33e-12	5.27e-11
TGME49_241130	160.279	0.74703	0.108344	6.895	5.39e-12	4.52e-11
TGME49_225130	155.811	0.743378	0.104742	7.09725	1.27e-12	1.14e-11
TGME49_213060	358.782	-0.0791502	0.0852991	-0.927913	0.353453	0.442162
TGME49_213065	11.0223	-0.414826	0.382271	-1.08516	0.277849	0.36178
TGME49_272650	411.938	0.742604	0.073989	10.0367	1.05e-23	2.23e-22
TGME49_234980	302.503	0.742129	0.0912492	8.13299	4.19e-16	5.18e-15
TGME49_213072	349.363	0.177603	0.0794948	2.23414	0.0254737	0.046482
TGME49_286070	69.644	0.74174	0.165097	4.49275	7.03e-06	2.69e-05
TGME49_254260	103.279	0.740941	0.135931	5.45084	5.01e-08	2.63e-07
TGME49_213240	300.001	0.14061	0.0892522	1.57543	0.115158	0.172219
TGME49_318720	185.299	0.740784	0.102012	7.26173	3.82e-13	3.54e-12
TGME49_227660	45.5993	0.738615	0.214966	3.43597	0.00059044	0.00157622
TGME49_208040	232.057	0.738447	0.0904537	8.1638	3.25e-16	4.07e-15
TGME49_235630	507.699	0.736746	0.0689996	10.6775	1.3e-26	3.24e-25
TGME49_213310	197.949	0.190944	0.0993294	1.92233	0.0545642	0.0903617
TGME49_301310	114.501	0.735999	0.140367	5.24338	1.58e-07	7.67e-07
TGME49_228720	140.843	0.735818	0.125348	5.87022	4.35e-09	2.63e-08
TGME49_220330	118.564	0.734898	0.12736	5.77024	7.92e-09	4.61e-08
TGME49_213730	600.652	0.734489	0.0608481	12.0708	1.51e-33	5.08e-32
TGME49_213370	298.213	0.176319	0.086631	2.03529	0.0418215	0.0717597
TGME49_213380	0.998255	2.82455	1.53455	1.84064	0.065674	0.106141
TGME49_313570	406.077	0.733906	0.0785881	9.33864	9.76e-21	1.72e-19
TGME49_213392	1021.78	-0.067441	0.0555223	-1.21467	0.224493	0.302767
TGME49_224970	590.375	0.733871	0.0601102	12.2088	2.79e-34	9.71e-33
TGME49_267360	63.5445	0.732792	0.18205	4.02523	5.69e-05	0.00018453
TGME49_252440	323.444	0.729173	0.08754	8.3296	8.11e-17	1.06e-15
TGME49_213420	255.964	0.041099	0.086423	0.475557	0.63439	0.710023
TGME49_220380	728.721	0.727681	0.0563533	12.9128	3.81e-38	1.59e-36
TGME49_310710	147.253	0.727094	0.120501	6.03394	1.6e-09	1.03e-08
TGME49_213490	219.497	0.0219874	0.0942368	0.233321	0.815512	0.85967
TGME49_213520	313.112	0.140713	0.075078	1.87423	0.0608993	0.0993265
TGME49_213530	0.173738	-0.644552	2.97402	-0.216727	0.828421	NA
TGME49_239130	109.628	0.726822	0.136411	5.32819	9.92e-08	4.97e-07
TGME49_213560	0	NA	NA	NA	NA	NA
TGME49_264870	910.138	0.726588	0.048942	14.8459	7.39e-50	4.71e-48
TGME49_310910	156.405	0.726111	0.114504	6.34139	2.28e-10	1.61e-09
TGME49_213590	477.493	0.130505	0.0697353	1.87143	0.061285	0.0998492
TGME49_213600	177.938	0.192886	0.102152	1.88822	0.0589962	0.0966345
TGME49_213610	1685.38	-0.0368168	0.0414006	-0.889282	0.373851	0.462613
TGME49_257100	53.5672	0.725867	0.187206	3.87738	0.00010559	0.00032601
TGME49_310930	344.174	0.725398	0.0813761	8.91414	4.92e-19	7.84e-18
TGME49_209640	59.0943	0.724506	0.183101	3.95687	7.59e-05	0.00024088
TGME49_310900	1536.05	0.721103	0.0564199	12.781	2.09e-37	8.52e-36
TGME49_213670	496.021	-0.132217	0.0683952	-1.93313	0.0532197	0.0884798
TGME49_213680	184.626	0.0161077	0.102888	0.156556	0.875595	0.90701
TGME49_213690	168.632	-0.0253055	0.124317	-0.203556	0.8387	0.879052
TGME49_213700	1.79064	-1.03998	1.01249	-1.02715	0.304348	0.390569
TGME49_244910	319.534	0.719021	0.0821476	8.7528	2.08e-18	3.16e-17
TGME49_289700	319.532	0.718546	0.0834419	8.61133	7.22e-18	1.04e-16
TGME49_249490	169.661	0.718404	0.114592	6.26926	3.63e-10	2.5e-09
TGME49_213740	384.706	-0.119086	0.0708508	-1.6808	0.0928023	0.142777
TGME49_213746	95.5101	0.180129	0.150484	1.197	0.231307	0.310697
TGME49_213748	0.563611	-2.19493	1.81622	-1.20851	0.226849	0.305675
TGME49_213752	41.519	0.57447	0.204987	2.80247	0.00507131	0.0110638
TGME49_203460	30.2822	0.718152	0.249778	2.87516	0.00403822	0.00903669
TGME49_213770	469.42	0.128388	0.0664419	1.93234	0.0533175	0.0885847
TGME49_233400	98.1611	0.717205	0.140264	5.11325	3.17e-07	1.47e-06
TGME49_213790	308.039	-0.210439	0.0833608	-2.52443	0.0115886	0.0232166
TGME49_213800	822.449	-0.155228	0.0582591	-2.66445	0.00771146	0.0161027
TGME49_226460	79.5708	0.71645	0.150912	4.74748	2.06e-06	8.56e-06
TGME49_213820	224.581	-0.25182	0.0901684	-2.79277	0.00522587	0.0113718
TGME49_213830	318.595	0.0821542	0.0800062	1.02685	0.304492	0.390675
TGME49_240050	314.699	0.714441	0.082044	8.70802	3.09e-18	4.61e-17
TGME49_213850	3.46217	-2.40648	1.01573	-2.3692	0.0178265	0.0339111
TGME49_213860	0.258025	-1.41278	2.63067	-0.537041	0.591239	NA
TGME49_213870	491.219	0.0800727	0.0664609	1.20481	0.228277	0.307166
TGME49_213880	29.1695	-0.433541	0.273131	-1.5873	0.112444	0.168788
TGME49_213890	263.605	0.0557191	0.0881344	0.632206	0.527252	0.609919
TGME49_213900	1088.71	0.106663	0.0521088	2.04693	0.0406649	0.0700264
TGME49_265830	240.673	0.713593	0.0953548	7.48355	7.23e-14	7.18e-13
TGME49_310570	113.502	0.712028	0.133404	5.33736	9.43e-08	4.73e-07
TGME49_500419	274.415	0.711857	0.0862297	8.25536	1.51e-16	1.95e-15
TGME49_203050	194.669	0.710892	0.113937	6.23935	4.39e-10	2.99e-09
TGME49_213950	266.006	-0.197065	0.0929727	-2.11961	0.0340393	0.0598563
TGME49_213970	315.421	0.0883323	0.0774631	1.14032	0.254155	0.336367
TGME49_311905	165.51	0.709382	0.10823	6.55441	5.59e-11	4.24e-10
TGME49_311155	80.4733	0.708274	0.153792	4.6054	4.12e-06	1.63e-05
TGME49_221340	266.177	0.707141	0.0909691	7.77342	7.64e-15	8.34e-14
TGME49_290700	2658.2	0.705682	0.0408207	17.2873	5.86e-67	5.98e-65
TGME49_270890	231.263	0.701557	0.101008	6.94554	3.77e-12	3.22e-11
TGME49_214115	0.559812	-1.98832	1.84359	-1.07851	0.280808	0.365013
TGME49_280470	108.313	0.700251	0.152997	4.57689	4.72e-06	1.86e-05
TGME49_252390	583.967	0.697894	0.0624538	11.1746	5.43e-29	1.54e-27
TGME49_214140	746.811	0.01748	0.065233	0.267962	0.788728	0.837203
TGME49_214150	368.55	0.184885	0.0748759	2.46921	0.013541	0.0266536
TGME49_214160	0.765128	-0.490349	1.75204	-0.279873	0.779575	0.831177
TGME49_294010	214.587	0.697203	0.0917187	7.60154	2.93e-14	3.03e-13
TGME49_313560	582.043	0.696383	0.0604828	11.5137	1.12e-30	3.46e-29
TGME49_300160	79.3408	0.695693	0.154924	4.49053	7.1e-06	2.72e-05
TGME49_308940	168.496	0.691945	0.108495	6.37768	1.8e-10	1.28e-09
TGME49_214210	1553.74	0.0382275	0.0438512	0.871755	0.383342	0.472067
TGME49_227820	248.753	0.691856	0.0882939	7.83583	4.66e-15	5.24e-14
TGME49_255660	331.306	0.691832	0.0792049	8.7347	2.44e-18	3.67e-17
TGME49_285710	494.925	0.69065	0.0695071	9.9364	2.89e-23	6.03e-22
TGME49_214250	751.039	-0.0994787	0.0670421	-1.48382	0.137856	0.200787
TGME49_214260	415.231	-0.172186	0.0719154	-2.39429	0.0166526	0.0320123
TGME49_306400	554.704	0.690575	0.0747532	9.23806	2.51e-20	4.3e-19
TGME49_214280	328.986	0.00543572	0.0775352	0.0701065	0.944109	0.961578
TGME49_214290	881.464	0.0857255	0.0505851	1.69468	0.0901365	0.139424
TGME49_214295	0.0665594	0.798106	4.32794	0.184408	0.853694	NA
TGME49_283810	248.449	0.6901	0.0897178	7.69189	1.45e-14	1.55e-13
TGME49_214310	194.227	0.0725653	0.0989199	0.733577	0.463207	0.550395
TGME49_295050	415.276	0.688216	0.0796403	8.64155	5.55e-18	8.07e-17
TGME49_214330	33.6829	0.413749	0.245929	1.68239	0.0924928	0.142444
TGME49_251520	105.181	0.687322	0.140092	4.90623	9.28e-07	4.03e-06
TGME49_214350	889.124	-0.0128125	0.0586522	-0.218449	0.827079	0.869352
TGME49_242260	130.473	0.686669	0.128189	5.35671	8.48e-08	4.27e-07
TGME49_265870	761.701	0.684584	0.0596669	11.4734	1.79e-30	5.43e-29
TGME49_214400	116.61	-0.29986	0.134957	-2.2219	0.0262898	0.0477889
TGME49_236000	159.809	0.684548	0.113458	6.03348	1.6e-09	1.03e-08
TGME49_310320	384.68	0.68285	0.0752587	9.07336	1.15e-19	1.89e-18
TGME49_253800	145.173	0.682219	0.119817	5.69384	1.24e-08	7.04e-08
TGME49_256900	153.218	0.681532	0.114107	5.97276	2.33e-09	1.45e-08
TGME49_214470	316.665	0.22309	0.0808859	2.75808	0.00581425	0.0124852
TGME49_214480	368.33	-0.0875073	0.0781268	-1.12007	0.262685	0.345327
TGME49_214490	285.9	0.0291826	0.0904363	0.322687	0.746932	0.80683
TGME49_214500	284.56	0.050703	0.0945978	0.535985	0.591969	0.671384
TGME49_500014	95.497	0.681508	0.145916	4.67057	3e-06	1.21e-05
TGME49_309720	485.379	0.680808	0.0656005	10.3781	3.12e-25	7.34e-24
TGME49_214530	240.935	0.230668	0.0914054	2.52357	0.0116169	0.0232672
TGME49_217728	51.227	0.680058	0.192743	3.52832	0.00041821	0.00115181
TGME49_214560	601.739	-0.0875044	0.06018	-1.45405	0.145933	0.210327
TGME49_214570	0.628698	-1.64441	1.66419	-0.988118	0.323095	0.410495
TGME49_215560	97.5254	0.679993	0.138472	4.91069	9.08e-07	3.94e-06
TGME49_237470	495.92	0.679812	0.0712219	9.54498	1.36e-21	2.53e-20
TGME49_262970	538.669	0.678531	0.0693557	9.78334	1.33e-22	2.6e-21
TGME49_214600	462.963	-0.0380186	0.0717194	-0.530103	0.596041	0.67441
TGME49_254450	236.564	0.67834	0.0874554	7.75641	8.74e-15	9.49e-14
TGME49_266050	313.082	0.678027	0.0870517	7.78879	6.77e-15	7.43e-14
TGME49_273800	206.755	0.677724	0.103519	6.54688	5.88e-11	4.45e-10
TGME49_214740	157.469	0.289331	0.115394	2.50734	0.0121643	0.0242304
TGME49_310510	97.4811	0.677649	0.137974	4.91142	9.04e-07	3.93e-06
TGME49_255680	115.798	0.677276	0.134474	5.03649	4.74e-07	2.15e-06
TGME49_214770	648.064	-0.0691748	0.0583169	-1.18619	0.235548	0.315507
TGME49_214780	152.987	0.332118	0.119872	2.77061	0.00559515	0.0120655
TGME49_214783	0.122199	-1.35457	3.6334	-0.372811	0.709289	NA
TGME49_214787	0.13004	-1.37467	3.5496	-0.387274	0.698553	NA
TGME49_500157	94.738	0.676492	0.155158	4.36001	1.3e-05	4.73e-05
TGME49_288330	258.568	0.675697	0.085152	7.9352	2.1e-15	2.45e-14
TGME49_214810	210.078	0.18936	0.102124	1.85422	0.063708	0.103401
TGME49_223725	108.506	0.674562	0.132833	5.07828	3.81e-07	1.75e-06
TGME49_214830	243.412	-0.0158172	0.0956073	-0.165439	0.868598	0.901838
TGME49_310150	986.565	0.674353	0.0540497	12.4765	1e-35	3.78e-34
TGME49_219770	220.246	0.674006	0.100002	6.73996	1.58e-11	1.26e-10
TGME49_273050	610.824	0.673968	0.0586934	11.4829	1.61e-30	4.9e-29
TGME49_273670	90.4106	0.673012	0.139484	4.82501	1.4e-06	5.94e-06
TGME49_263540	104.361	0.672965	0.143413	4.69251	2.7e-06	1.1e-05
TGME49_249000	63.9281	0.672759	0.17288	3.89148	9.96e-05	0.00030837
TGME49_210820	450.252	0.672295	0.0683664	9.83371	8.06e-23	1.6e-21
TGME49_224150	61.0673	0.670198	0.168603	3.97501	7.04e-05	0.00022463
TGME49_214920	170.283	0.292822	0.120569	2.42866	0.0151545	0.0294153
TGME49_246190	93.8283	0.669876	0.143903	4.65505	3.24e-06	1.3e-05
TGME49_300330	256.164	0.669499	0.0913072	7.33238	2.26e-13	2.15e-12
TGME49_309280	81.7259	0.668518	0.155487	4.29951	1.71e-05	6.1e-05
TGME49_289200	69.0851	0.668504	0.159165	4.20008	2.67e-05	9.18e-05
TGME49_329100	61.5383	0.668182	0.199776	3.34466	0.00082385	0.00214981
TGME49_283780	2376.09	0.666415	0.0357446	18.6438	1.42e-77	1.84e-75
TGME49_285500	473.243	0.666312	0.0653572	10.1949	2.09e-24	4.63e-23
TGME49_215010	475.618	0.197913	0.070814	2.79483	0.00519266	0.0113059
TGME49_215020	226.749	0.13278	0.0945016	1.40506	0.160005	0.227208
TGME49_215030	241.103	-0.153434	0.0871795	-1.75997	0.0784123	0.123621
TGME49_300270	630.413	0.666162	0.0589418	11.302	1.28e-29	3.72e-28
TGME49_215055	5.52882	-0.0974565	0.616909	-0.157975	0.874476	0.906219
TGME49_215060	604.881	-0.0496341	0.0666477	-0.744724	0.456439	0.544128
TGME49_249470	323.37	0.666045	0.0778197	8.55883	1.14e-17	1.6e-16
TGME49_266320	213.586	0.665386	0.0915783	7.26576	3.71e-13	3.44e-12
TGME49_215090	356.471	0.0720476	0.0745528	0.966397	0.333846	0.421424
TGME49_215100	159.712	-0.194163	0.107283	-1.80983	0.0703229	0.112514
TGME49_215130	213.561	0.271837	0.101079	2.68935	0.00715907	0.0150704
TGME49_215140	8.5097	-1.2952	0.478576	-2.70636	0.00680262	0.0143975
TGME49_316210	42.737	0.663059	0.211257	3.13863	0.00169738	0.00412798
TGME49_275980	264.222	0.66229	0.0906568	7.30546	2.76e-13	2.6e-12
TGME49_215165	0.376961	-1.45045	4.32036	-0.335724	0.737079	0.798554
TGME49_228330	330.192	0.661351	0.0824444	8.02179	1.04e-15	1.25e-14
TGME49_215210	295.05	-0.0751185	0.0867135	-0.866283	0.386335	0.474911
TGME49_275420	243.027	0.660922	0.089004	7.42576	1.12e-13	1.1e-12
TGME49_215230	558.584	0.00577988	0.0645479	0.0895441	0.92865	0.948865
TGME49_268178	373.748	0.660618	0.0903412	7.31248	2.62e-13	2.47e-12
TGME49_215260	591.373	-0.0026019	0.0586219	-0.0443839	0.964598	0.975822
TGME49_215270	0	NA	NA	NA	NA	NA
TGME49_273610	71.5668	0.658537	0.161114	4.08738	4.36e-05	0.00014394
TGME49_500004	197.004	0.658473	0.10252	6.42288	1.34e-10	9.63e-10
TGME49_215300	242.303	0.118926	0.0938147	1.26767	0.204918	0.280069
TGME49_215320	0.13004	-1.37467	3.5496	-0.387274	0.698553	NA
TGME49_215328	0.438437	-0.900036	1.94684	-0.462307	0.643861	0.717893
TGME49_500057	251.123	0.658468	0.0953218	6.90783	4.92e-12	4.15e-11
TGME49_215350	964.605	0.0468309	0.0491721	0.952388	0.3409	0.429055
TGME49_246140	201.599	0.657685	0.103074	6.38069	1.76e-10	1.26e-09
TGME49_215370	257.094	-0.038829	0.0855815	-0.453708	0.650039	0.723077
TGME49_215380	126.098	-0.31728	0.128725	-2.4648	0.0137091	0.0269498
TGME49_215385	1.31778	-3.08525	1.35847	-2.27112	0.0231397	0.0426606
TGME49_215390	54.9045	-0.0865578	0.184902	-0.468128	0.639693	0.714471
TGME49_215400	103.482	0.149176	0.140199	1.06402	0.287318	0.371894
TGME49_215410	0.463593	-2.40359	3.65556	-0.657516	0.510849	0.594721
TGME49_319658	82.6685	0.656972	0.146694	4.47853	7.52e-06	2.86e-05
TGME49_215430	1024.83	-0.0288786	0.0519534	-0.555855	0.57831	0.65843
TGME49_215440	649.196	0.115865	0.05837	1.98501	0.0471436	0.0796766
TGME49_215450	161.383	-0.160356	0.109868	-1.45954	0.144417	0.208715
TGME49_215460	5760.94	-0.0813759	0.0446819	-1.82123	0.0685719	0.11015
TGME49_224730	167.394	0.65572	0.106801	6.13965	8.27e-10	5.45e-09
TGME49_215480	164.404	-0.218526	0.110527	-1.97713	0.0480274	0.0809735
TGME49_215490	1225.76	-0.114655	0.0520212	-2.204	0.0275246	0.0496559
TGME49_248840	106.577	0.655571	0.129836	5.04923	4.44e-07	2.02e-06
TGME49_308980	302.89	0.655031	0.0808118	8.10564	5.25e-16	6.4e-15
TGME49_220240	2388.14	0.654426	0.0393672	16.6236	4.7e-62	4.13e-60
TGME49_286180	122.688	0.653972	0.128059	5.10679	3.28e-07	1.52e-06
TGME49_215540	26.8344	-0.12786	0.264674	-0.483084	0.629036	0.705084
TGME49_213810	98.9699	0.653969	0.141211	4.63115	3.64e-06	1.45e-05
TGME49_321540	577.945	0.65276	0.0635415	10.273	9.33e-25	2.11e-23
TGME49_246030	101.224	0.652261	0.139528	4.67478	2.94e-06	1.19e-05
TGME49_294902	142.114	0.652198	0.118068	5.5239	3.32e-08	1.77e-07
TGME49_276230	48.3658	0.651978	0.196816	3.31263	0.00092423	0.00238252
TGME49_315530	677.524	0.650761	0.0625025	10.4118	2.19e-25	5.17e-24
TGME49_215620	223.033	0.184432	0.0965028	1.91116	0.0559838	0.0923726
TGME49_237500	607.484	0.650047	0.0669015	9.71648	2.56e-22	4.94e-21
TGME49_215650	3.23041	-1.42968	0.852848	-1.67636	0.0936673	0.143905
TGME49_215660	126.86	-0.0384173	0.120019	-0.320093	0.748898	0.808155
TGME49_215670	0.187135	-1.37354	2.89659	-0.474191	0.635363	NA
TGME49_215500	70.7791	0.648996	0.158359	4.09825	4.16e-05	0.0001377
TGME49_215690	269.282	0.0995501	0.0843109	1.18075	0.237702	0.317728
TGME49_202720	109.688	0.648052	0.135134	4.79564	1.62e-06	6.82e-06
TGME49_215710	416.279	0.0683687	0.0675453	1.01219	0.311447	0.39761
TGME49_272695	268.508	0.647572	0.0959697	6.74767	1.5e-11	1.2e-10
TGME49_215740	322.602	-0.121593	0.0854326	-1.42327	0.154659	0.220929
TGME49_215750	196.574	-0.0094921	0.108948	-0.0871255	0.930572	0.950702
TGME49_215775	1088.83	-0.13484	0.0553256	-2.4372	0.0148014	0.0288083
TGME49_215785	120.76	-0.0492968	0.126573	-0.389473	0.696926	0.765349
TGME49_215885	3.74025	-1.19201	0.8759	-1.3609	0.173545	0.243856
TGME49_231200	254.12	0.647451	0.0956678	6.76771	1.31e-11	1.05e-10
TGME49_220208	171.951	0.646867	0.125573	5.15134	2.59e-07	1.22e-06
TGME49_252480	63.2722	0.645844	0.193786	3.33277	0.00085987	0.00223542
TGME49_232100	55.8448	0.645347	0.189279	3.4095	0.00065082	0.00172898
TGME49_215920	118.249	0.283104	0.128895	2.19639	0.0280642	0.0504984
TGME49_215930	50.6905	-0.372399	0.191074	-1.94898	0.0512978	0.0856942
TGME49_215940	244.311	0.243516	0.0904203	2.69316	0.00707793	0.0149265
TGME49_215950	765.17	0.0934306	0.0607121	1.53891	0.123825	0.183283
TGME49_310730	384.434	0.645074	0.0713031	9.04693	1.47e-19	2.39e-18
TGME49_294020	284.705	0.644684	0.0868796	7.42043	1.17e-13	1.14e-12
TGME49_311390	40.9913	0.644282	0.208753	3.08634	0.00202636	0.00483432
TGME49_240900	201.403	0.642751	0.107076	6.00278	1.94e-09	1.23e-08
TGME49_281480	218.509	0.641776	0.0988078	6.4952	8.29e-11	6.17e-10
TGME49_318210	116.582	0.640841	0.133024	4.81747	1.45e-06	6.14e-06
TGME49_256910	178.629	0.638627	0.102013	6.26026	3.84e-10	2.64e-09
TGME49_227980	157.104	0.637804	0.113146	5.63701	1.73e-08	9.59e-08
TGME49_264860	136.634	0.636952	0.115619	5.50906	3.61e-08	1.92e-07
TGME49_309130	145.835	0.634926	0.119422	5.31667	1.06e-07	5.26e-07
TGME49_216050	209.373	0.0275909	0.0989932	0.278715	0.780463	0.831828
TGME49_269900	584.19	0.633562	0.0593984	10.6663	1.46e-26	3.63e-25
TGME49_250060	55.2574	0.632558	0.193462	3.26967	0.00107671	0.00273776
TGME49_222390	122.149	0.632374	0.126792	4.98748	6.12e-07	2.71e-06
TGME49_309080	84.1969	0.632186	0.151596	4.17021	3.04e-05	0.00010371
TGME49_216080	1562.72	-0.0219135	0.0482238	-0.454412	0.649532	0.722742
TGME49_216090	2.80422	-3.39599	1.19961	-2.83091	0.00464161	0.0102313
TGME49_216120	634.427	0.105384	0.0568707	1.85304	0.0638763	0.103608
TGME49_216130	613.768	-0.0948964	0.0629242	-1.50811	0.131527	0.19304
TGME49_216140	34.7676	0.660328	0.266709	2.47584	0.0132923	0.0262517
TGME49_216150	0.466742	-0.644559	2.04587	-0.315053	0.752721	0.810224
TGME49_216155	1.85089	-3.44311	1.23725	-2.78287	0.00538806	0.0116827
TGME49_216160	0.918091	-1.21219	1.63575	-0.741061	0.458656	0.545751
TGME49_293320	637.591	0.63074	0.0587424	10.7374	6.79e-27	1.72e-25
TGME49_216180	1150.94	-0.0363672	0.0520657	-0.698485	0.484874	0.571789
TGME49_500386	97.4702	0.630411	0.143739	4.3858	1.16e-05	4.25e-05
TGME49_216200	0.735214	-2.94713	1.58838	-1.85544	0.0635341	0.103184
TGME49_216210	220.008	0.147085	0.0990374	1.48514	0.137506	0.200354
TGME49_216220	897.443	-0.1051	0.0530477	-1.98124	0.0475644	0.080299
TGME49_216240	306.066	0.0939335	0.0860642	1.09144	0.275081	0.358971
TGME49_224980	324.079	0.629557	0.0834761	7.54176	4.64e-14	4.7e-13
TGME49_244120	269.817	0.628795	0.0845407	7.43778	1.02e-13	1.01e-12
TGME49_216270	75.339	0.351569	0.173233	2.02946	0.0424116	0.0726256
TGME49_216275	58.0111	0.130249	0.173586	0.750344	0.453047	0.541181
TGME49_216280	0.616096	-1.64453	1.60675	-1.02351	0.306065	0.39218
TGME49_299270	92.197	0.628719	0.150708	4.17177	3.02e-05	0.00010305
TGME49_216290	1.14965	-1.36791	1.71733	-0.796534	0.425722	0.514522
TGME49_318490	92.4428	0.628214	0.146188	4.2973	1.73e-05	6.16e-05
TGME49_216370	103.921	0.332413	0.14005	2.37353	0.0176189	0.0335746
TGME49_216375	87.2181	-0.302818	0.15063	-2.01034	0.0443947	0.0756996
TGME49_216380	415.335	0.0361013	0.0739184	0.488394	0.625271	0.701767
TGME49_216390	269.963	0.109181	0.0925506	1.17969	0.238123	0.318121
TGME49_216400	1.68388	-2.25609	1.38765	-1.62583	0.103985	0.157574
TGME49_313200	178.205	0.627645	0.10366	6.05483	1.41e-09	9.08e-09
TGME49_216415	2.49488	-3.34929	1.23316	-2.71602	0.00660712	0.0140147
TGME49_216420	0	NA	NA	NA	NA	NA
TGME49_216430	1071.6	-0.075383	0.0568471	-1.32607	0.184818	0.257005
TGME49_216435	379.44	0.0585646	0.0742182	0.789087	0.430061	0.518569
TGME49_216440	279.935	-0.044669	0.08388	-0.532534	0.594356	0.673293
TGME49_260340	137.601	0.627375	0.116958	5.36412	8.13e-08	4.12e-07
TGME49_216460	252.343	0.266318	0.0979413	2.71915	0.0065449	0.0138943
TGME49_203480	274.513	0.625905	0.0915268	6.83849	8e-12	6.63e-11
TGME49_216480	134.13	0.16211	0.120178	1.34891	0.177365	0.248311
TGME49_216490	121.905	0.161321	0.123324	1.3081	0.190838	0.263795
TGME49_216500	163.787	0.104935	0.106132	0.988715	0.322803	0.41026
TGME49_216510	445.97	0.113539	0.0689798	1.64597	0.0997695	0.151938
TGME49_216530	231.035	0.0585113	0.0969595	0.603462	0.546202	0.628189
TGME49_216540	137.93	0.110113	0.118901	0.926082	0.354403	0.443134
TGME49_307820	342.441	0.625579	0.0900442	6.94747	3.72e-12	3.18e-11
TGME49_216580	539.715	-0.0915929	0.0628239	-1.45793	0.14486	0.209117
TGME49_216585	1.08652	-3.5215	1.49042	-2.36275	0.0181399	0.0344644
TGME49_216590	1312.99	0.0447089	0.042791	1.04482	0.296106	0.381591
TGME49_216600	462.994	-0.0829259	0.0655829	-1.26444	0.206071	0.281393
TGME49_216610	25.1802	-0.048864	0.27441	-0.178069	0.858669	0.89382
TGME49_310220	835.8	0.625299	0.0597066	10.4729	1.15e-25	2.74e-24
TGME49_216630	168.152	0.180127	0.111917	1.60948	0.107511	0.162275
TGME49_233820	188.911	0.623574	0.101416	6.1487	7.81e-10	5.15e-09
TGME49_240070	530.412	0.623009	0.0622315	10.0112	1.36e-23	2.88e-22
TGME49_216660	206.558	0.17667	0.0982969	1.79731	0.0722867	0.115246
TGME49_297420	308.035	0.622356	0.0803822	7.74246	9.75e-15	1.06e-13
TGME49_216680	329.611	0.0989768	0.0785954	1.25932	0.207915	0.283406
TGME49_216700	66.0293	0.324357	0.170715	1.89999	0.0574348	0.0943192
TGME49_221570	70.0257	0.621349	0.161603	3.84492	0.00012059	0.00036862
TGME49_500192	1671.22	0.62069	0.0424602	14.6182	2.15e-48	1.23e-46
TGME49_216730	1077.2	0.0920866	0.057077	1.61338	0.106663	0.161135
TGME49_249010	73.872	0.620568	0.163104	3.80474	0.00014196	0.00042676
TGME49_265850	170.012	0.61984	0.111089	5.57967	2.41e-08	1.31e-07
TGME49_222130	317.402	0.618571	0.0843	7.33774	2.17e-13	2.07e-12
TGME49_264880	333.173	0.61819	0.0789316	7.83197	4.8e-15	5.38e-14
TGME49_216780	372.923	0.16253	0.0740931	2.19359	0.0282652	0.0508243
TGME49_216785	108.799	-0.123451	0.137874	-0.895387	0.37058	0.459606
TGME49_216790	442.48	-0.0504386	0.075332	-0.669551	0.503144	0.587629
TGME49_216800	88.08	0.244989	0.149113	1.64297	0.100389	0.15282
TGME49_216810	655.816	0.0186592	0.0612376	0.304702	0.760593	0.816858
TGME49_216820	1901.23	0.002424	0.0410415	0.0590622	0.952903	0.967701
TGME49_216830	91.3817	-0.14317	0.163392	-0.87624	0.3809	0.469815
TGME49_216840	93.0555	-0.0825841	0.156413	-0.527988	0.597507	0.675562
TGME49_232310	149.162	0.618092	0.114926	5.37818	7.52e-08	3.83e-07
TGME49_232620	262.801	0.617992	0.0873261	7.07683	1.47e-12	1.3e-11
TGME49_295370	171.487	0.617685	0.106753	5.78614	7.2e-09	4.24e-08
TGME49_268170	123.372	0.617271	0.132571	4.65616	3.22e-06	1.29e-05
TGME49_216880	10782.9	0.01323	0.0329786	0.401169	0.688296	0.757217
TGME49_242790	558.938	0.617129	0.0669252	9.22118	2.94e-20	5.02e-19
TGME49_209108	249.529	0.615722	0.0953654	6.45645	1.07e-10	7.86e-10
TGME49_216910	388.119	0.0202972	0.070466	0.288042	0.773314	0.826922
TGME49_216920	334.717	-0.11972	0.097245	-1.23112	0.218279	0.295481
TGME49_216930	780.68	-0.122021	0.0535347	-2.27928	0.0226503	0.0418888
TGME49_277880	89.988	0.61563	0.147905	4.16232	3.15e-05	0.00010684
TGME49_216950	177.003	0.0284667	0.104936	0.271275	0.786179	0.835309
TGME49_216960	238.054	-0.143243	0.106023	-1.35105	0.176679	0.247396
TGME49_216965	1.40159	-0.693406	1.32715	-0.522478	0.601338	0.67919
TGME49_216970	745.99	-0.0029332	0.0570785	-0.0513896	0.959015	0.971844
TGME49_216980	194.167	-0.0503441	0.107198	-0.469635	0.638616	0.713604
TGME49_216990	113.497	0.118808	0.132166	0.898927	0.368692	0.457857
TGME49_217000	514.074	0.198422	0.0726784	2.73014	0.00633078	0.0134809
TGME49_218230	144.901	0.615367	0.115326	5.33589	9.51e-08	4.77e-07
TGME49_253520	117.116	0.615308	0.132056	4.65944	3.17e-06	1.28e-05
TGME49_217030	106.907	0.109329	0.12862	0.850015	0.395317	0.484059
TGME49_217040	6.1935	-1.45908	0.609951	-2.39213	0.0167507	0.0321686
TGME49_257440	80.1892	0.615301	0.149352	4.11981	3.79e-05	0.00012669
TGME49_213400	554.19	0.615115	0.0645433	9.53027	1.57e-21	2.89e-20
TGME49_217220	734.651	0.00955611	0.0615651	0.15522	0.876648	0.907732
TGME49_217340	208.609	-0.116065	0.0962903	-1.20537	0.228062	0.306936
TGME49_217350	312.36	0.165565	0.0835428	1.9818	0.0475018	0.0802111
TGME49_251500	742.808	0.614731	0.0563363	10.9118	1.01e-27	2.69e-26
TGME49_217370	0.0678662	0	4.32794	0	1	NA
TGME49_217380	0	NA	NA	NA	NA	NA
TGME49_217390	0.0570948	0	4.32794	0	1	NA
TGME49_217400	330.618	0.050786	0.0945097	0.537363	0.591017	0.670602
TGME49_217410	54.3906	-0.421538	0.196212	-2.14838	0.0316839	0.0562192
TGME49_251450	275.842	0.614518	0.0866492	7.09202	1.32e-12	1.18e-11
TGME49_220880	170.694	0.613863	0.110827	5.53895	3.04e-08	1.64e-07
TGME49_217440	504.047	-0.0755526	0.0674129	-1.12074	0.262397	0.345127
TGME49_257580	70.0179	0.613744	0.171452	3.57968	0.00034401	0.00095952
TGME49_217460	1227.92	-0.112815	0.0434464	-2.59664	0.00941401	0.0192056
TGME49_307090	79.7694	0.613245	0.160492	3.82103	0.0001329	0.00040249
TGME49_202550	232.856	0.6126	0.0961985	6.36808	1.91e-10	1.36e-09
TGME49_254800	106.075	0.611942	0.137232	4.45918	8.23e-06	3.11e-05
TGME49_217500	345.713	0.0953265	0.0851872	1.11902	0.26313	0.345733
TGME49_232090	255.766	0.611829	0.0882744	6.931	4.18e-12	3.54e-11
TGME49_206310	192.568	0.611623	0.0980284	6.23924	4.4e-10	2.99e-09
TGME49_315580	667.681	0.610757	0.0614946	9.93188	3.02e-23	6.29e-22
TGME49_217540	762.047	0.124029	0.0537188	2.30886	0.0209512	0.0391542
TGME49_263120	170.226	0.608968	0.10527	5.78484	7.26e-09	4.27e-08
TGME49_251470	455.899	0.608962	0.069135	8.80831	1.27e-18	1.96e-17
TGME49_248140	145.676	0.608901	0.119672	5.0881	3.62e-07	1.66e-06
TGME49_251590	166.91	0.608554	0.107938	5.63798	1.72e-08	9.56e-08
TGME49_217580	308.158	0.125336	0.0802427	1.56196	0.118296	0.175916
TGME49_217590	206.526	0.14653	0.0976303	1.50086	0.133391	0.195363
TGME49_217600	948.096	-0.0696476	0.0559883	-1.24397	0.213512	0.289899
TGME49_248130	225.957	0.607641	0.093742	6.48206	9.05e-11	6.69e-10
TGME49_217620	27.0321	-0.150638	0.258974	-0.581671	0.560788	0.641824
TGME49_500285	272.143	0.60698	0.0854173	7.10606	1.19e-12	1.07e-11
TGME49_206380	403.333	0.606754	0.0748427	8.10706	5.19e-16	6.35e-15
TGME49_500025	127.653	0.606697	0.12181	4.9807	6.34e-07	2.8e-06
TGME49_217660	228.48	0.11525	0.10857	1.06152	0.288451	0.373046
TGME49_217665	57.9075	-0.303944	0.179786	-1.69059	0.0909146	0.140466
TGME49_297080	85.4533	0.605729	0.146974	4.12133	3.77e-05	0.00012591
TGME49_217680	2776.96	-0.0076865	0.0502474	-0.152973	0.87842	0.908875
TGME49_244520	226.674	0.605445	0.0919667	6.58331	4.6e-11	3.53e-10
TGME49_226940	190.469	0.605062	0.104489	5.79066	7.01e-09	4.13e-08
TGME49_500066	50.53	0.605056	0.194374	3.11284	0.00185298	0.00446665
TGME49_217710	0.553276	0	3.79797	0	1	1
TGME49_217720	86.5481	-0.0742995	0.147671	-0.503142	0.614865	0.691712
TGME49_217722	2.16368	1.29071	0.887818	1.4538	0.146002	0.210369
TGME49_259000	46.3254	0.604993	0.202346	2.9899	0.0027907	0.0064565
TGME49_258630	116.214	0.603635	0.131169	4.60196	4.19e-06	1.66e-05
TGME49_216040	314.513	0.603308	0.0783184	7.70327	1.33e-14	1.42e-13
TGME49_294310	85.6865	0.602079	0.148707	4.04877	5.15e-05	0.00016834
TGME49_316220	112.106	0.60083	0.130525	4.60317	4.16e-06	1.65e-05
TGME49_295770	153.748	0.600603	0.109519	5.48401	4.16e-08	2.2e-07
TGME49_217760	549.657	0.600305	0.0613912	9.77835	1.39e-22	2.7e-21
TGME49_261660	172.543	0.600143	0.107336	5.59124	2.25e-08	1.23e-07
TGME49_283550	623.776	0.598635	0.0671701	8.91223	5e-19	7.96e-18
TGME49_217800	1.13419	-2.12406	1.50338	-1.41286	0.157698	0.22439
TGME49_217810	0.720022	-2.94327	1.56666	-1.87869	0.0602874	0.0984754
TGME49_294870	2519.58	0.596493	0.0381824	15.6222	5.14e-55	3.93e-53
TGME49_217830	304.743	-0.0848926	0.0856167	-0.991542	0.321421	0.40864
TGME49_217850	64.9286	0.469051	0.174559	2.68706	0.00720833	0.0151597
TGME49_217855	1.38986	-3.22198	1.31707	-2.44633	0.0144319	0.0281752
TGME49_217860	1.71735	2.41629	1.26986	1.9028	0.0570666	0.0938557
TGME49_217870	507.971	-0.132314	0.0647815	-2.04246	0.041106	0.0706429
TGME49_217875	73.6033	-0.0845078	0.153376	-0.550986	0.581643	0.661438
TGME49_217880	121.575	-0.003415	0.128841	-0.0265056	0.978854	0.984395
TGME49_217890	1277.27	0.133872	0.055872	2.39605	0.016573	0.0318913
TGME49_226050	436.396	0.595896	0.0761502	7.82527	5.07e-15	5.66e-14
TGME49_217910	744.906	0.0778291	0.0616249	1.26295	0.206607	0.281925
TGME49_217940	24.7799	-0.137737	0.288131	-0.478035	0.632625	0.708462
TGME49_278160	174.472	0.595865	0.107841	5.52541	3.29e-08	1.76e-07
TGME49_313710	114.098	0.595792	0.126429	4.71248	2.45e-06	1e-05
TGME49_297890	339.787	0.595763	0.0782929	7.60941	2.75e-14	2.85e-13
TGME49_218070	443.906	0.151374	0.0729686	2.07451	0.0380319	0.0659972
TGME49_218130	3.49988	-2.37887	0.897991	-2.64911	0.00807048	0.0167609
TGME49_218200	742.99	0.0456712	0.0558504	0.817741	0.413505	0.502418
TGME49_218210	0.369378	-1.35784	2.16064	-0.628445	0.529713	0.612118
TGME49_218215	0.116805	0.798115	3.69855	0.215791	0.829151	NA
TGME49_500171	96.7215	0.595546	0.137083	4.3444	1.4e-05	5.04e-05
TGME49_285750	192.981	0.59328	0.100927	5.87833	4.14e-09	2.51e-08
TGME49_218240	880.015	-0.0536024	0.0563083	-0.951944	0.341125	0.429268
TGME49_218250	414.057	-0.0128551	0.0723965	-0.177566	0.859064	0.89388
TGME49_218260	3723.62	-0.0045372	0.041986	-0.108064	0.913945	0.936378
TGME49_204080	375.578	0.592753	0.0846927	6.99887	2.58e-12	2.23e-11
TGME49_274190	509.408	0.592274	0.063543	9.32084	1.15e-20	2.01e-19
TGME49_218290	1.57328	-0.503962	1.17669	-0.428289	0.66844	0.740121
TGME49_263430	153.064	0.591956	0.117536	5.03636	4.74e-07	2.15e-06
TGME49_218350	0	NA	NA	NA	NA	NA
TGME49_287280	99.4471	0.59059	0.143249	4.12283	3.74e-05	0.00012527
TGME49_246010	60.2344	0.5892	0.188328	3.12858	0.0017565	0.00425689
TGME49_212860	287.644	0.587007	0.0911359	6.44101	1.19e-10	8.62e-10
TGME49_218410	6861.28	0.07304	0.0480597	1.51977	0.128568	0.189204
TGME49_218420	986.614	-0.0529483	0.0479934	-1.10324	0.269923	0.353325
TGME49_218450	0	NA	NA	NA	NA	NA
TGME49_218460	0	NA	NA	NA	NA	NA
TGME49_218470	0.514893	0.689432	1.87493	0.367711	0.713089	0.778516
TGME49_218490	271.15	-0.179783	0.0953147	-1.8862	0.0592675	0.0969959
TGME49_255720	59.9518	0.586586	0.175087	3.35026	0.00080734	0.00210891
TGME49_311790	72.4659	0.586397	0.162368	3.61152	0.0003044	0.00085908
TGME49_309400	338.687	0.586336	0.0769138	7.62329	2.47e-14	2.57e-13
TGME49_283590	415.033	0.58516	0.0749142	7.81107	5.67e-15	6.32e-14
TGME49_218540	501.968	-0.115671	0.0669511	-1.72769	0.0840432	0.131147
TGME49_305560	71.1517	0.584127	0.169572	3.44472	0.00057165	0.00153034
TGME49_297170	91.724	0.584065	0.148239	3.94002	8.15e-05	0.00025705
TGME49_236040	2123	0.583953	0.0469309	12.4428	1.53e-35	5.68e-34
TGME49_218580	223.882	-0.16324	0.102564	-1.59159	0.111478	0.167567
TGME49_218590	414.074	-0.157245	0.0702909	-2.23706	0.0252823	0.0462151
TGME49_281650	237.866	0.58231	0.102305	5.69188	1.26e-08	7.1e-08
TGME49_500160	279.997	0.582034	0.0870602	6.68542	2.3e-11	1.81e-10
TGME49_208550	539.579	0.581286	0.0656275	8.85734	8.19e-19	1.28e-17
TGME49_251630	774.6	0.581175	0.058836	9.87787	5.19e-23	1.05e-21
TGME49_286510	93.6774	0.580867	0.155477	3.73604	0.00018694	0.00055096
TGME49_265990	109.934	0.580605	0.139827	4.15231	3.29e-05	0.00011128
TGME49_218760	426.752	0.0268191	0.0746354	0.359335	0.719345	0.782888
TGME49_233200	59.9217	0.579832	0.183218	3.1647	0.00155242	0.00380569
TGME49_202730	200.44	0.579769	0.101412	5.71695	1.08e-08	6.17e-08
TGME49_240830	152.541	0.579525	0.121751	4.75991	1.94e-06	8.05e-06
TGME49_218800	173.896	-0.091767	0.107749	-0.851671	0.394397	0.483423
TGME49_218810	164.679	-0.23148	0.116522	-1.98657	0.0469703	0.0794362
TGME49_264960	107.38	0.578391	0.130919	4.41794	9.96e-06	3.71e-05
TGME49_236280	95.3496	0.578376	0.14469	3.99734	6.41e-05	0.00020567
TGME49_203420	150.644	0.575896	0.117179	4.91466	8.89e-07	3.87e-06
TGME49_218850	230.403	0.22192	0.0907776	2.44465	0.0144992	0.0282849
TGME49_218860	3.23559	-0.936392	0.800162	-1.17025	0.241899	0.322547
TGME49_218870	365.961	0.181143	0.079591	2.27593	0.0228502	0.042188
TGME49_254820	504.528	0.575853	0.0741236	7.76882	7.92e-15	8.62e-14
TGME49_218890	0.675961	0.489705	1.67371	0.292586	0.769838	0.824242
TGME49_218900	0.127817	0	3.57561	0	1	NA
TGME49_314530	98.0468	0.575745	0.145981	3.94397	8.01e-05	0.00025328
TGME49_218920	683.801	-0.0753112	0.0607041	-1.24063	0.214743	0.291311
TGME49_218930	0.752418	-1.36841	1.73743	-0.787603	0.430929	0.519464
TGME49_218940	749.716	-0.0835201	0.0560259	-1.49074	0.136029	0.198618
TGME49_294190	429.246	0.574827	0.0692336	8.30272	1.02e-16	1.32e-15
TGME49_218955	83.4939	0.135777	0.155984	0.870451	0.384054	0.472715
TGME49_218960	2334.83	0.0670482	0.0437784	1.53154	0.125637	0.185533
TGME49_235960	72.177	0.574064	0.158044	3.63231	0.0002809	0.00079916
TGME49_219080	252.423	-0.0709852	0.0874634	-0.811599	0.417022	0.505807
TGME49_281910	179.05	0.573756	0.108513	5.28743	1.24e-07	6.12e-07
TGME49_219100	225.335	0.0871625	0.108347	0.804476	0.421122	0.510053
TGME49_234350	368.509	0.572833	0.0758393	7.55325	4.25e-14	4.33e-13
TGME49_315640	192.96	0.572391	0.0982846	5.82381	5.75e-09	3.43e-08
TGME49_219130	392.498	0.0808209	0.0697054	1.15946	0.246267	0.327173
TGME49_219140	682.791	-0.0837651	0.0662412	-1.26455	0.206034	0.281393
TGME49_205640	466.633	0.572336	0.0754064	7.59002	3.2e-14	3.29e-13
TGME49_219160	0.122113	-1.35357	3.97311	-0.340683	0.733342	NA
TGME49_219170	473.245	0.0194152	0.0779766	0.248987	0.803371	0.849681
TGME49_219180	178.225	-0.143515	0.108913	-1.31771	0.1876	0.260165
TGME49_219190	316.276	-0.0131408	0.084863	-0.154847	0.876942	0.907914
TGME49_219200	431.37	0.128468	0.0777477	1.65237	0.09846	0.150273
TGME49_219210	200.544	0.0943663	0.100662	0.937457	0.348523	0.436997
TGME49_221710	314.431	0.572336	0.0810989	7.05727	1.7e-12	1.49e-11
TGME49_309760	1618.57	0.571384	0.0455655	12.5399	4.52e-36	1.72e-34
TGME49_219250	1189.32	0.0268866	0.0454983	0.590936	0.554563	0.636222
TGME49_219260	489.74	-0.150879	0.0729541	-2.06813	0.0386277	0.0668795
TGME49_236650	6636.67	0.570365	0.0281421	20.2673	2.5e-91	4.55e-89
TGME49_215890	384.894	0.569447	0.075526	7.53975	4.71e-14	4.77e-13
TGME49_263730	260.812	0.569378	0.0851672	6.68542	2.3e-11	1.81e-10
TGME49_299210	702.945	0.56873	0.0595724	9.54686	1.34e-21	2.49e-20
TGME49_219310	1195.1	-0.0447668	0.0502388	-0.891081	0.372886	0.461701
TGME49_264660	800.038	0.567273	0.0717303	7.90842	2.61e-15	3e-14
TGME49_219348	1.27653	-1.96004	1.20738	-1.62338	0.104507	0.15818
TGME49_500140	113.925	0.565873	0.123621	4.5775	4.71e-06	1.85e-05
TGME49_219430	214.308	0.176221	0.099785	1.766	0.0773951	0.122295
TGME49_219440	392.406	0.0840828	0.0748709	1.12304	0.261422	0.344362
TGME49_254220	228.815	0.564502	0.0893617	6.31705	2.67e-10	1.87e-09
TGME49_222110	399.313	0.563927	0.0709477	7.94849	1.89e-15	2.21e-14
TGME49_217700	242.945	0.562612	0.095741	5.8764	4.19e-09	2.54e-08
TGME49_223270	164.824	0.561926	0.111562	5.03688	4.73e-07	2.14e-06
TGME49_219510	253.489	0.0622808	0.090971	0.684623	0.493582	0.579256
TGME49_219520	784.475	-0.150361	0.0564319	-2.66447	0.00771105	0.0161027
TGME49_219530	116.491	-0.056311	0.132995	-0.423406	0.671999	0.743201
TGME49_210345	191.794	0.56014	0.107308	5.21994	1.79e-07	8.63e-07
TGME49_297925	56.4744	0.55994	0.180018	3.11047	0.00186787	0.00449264
TGME49_309050	134.444	0.559717	0.124992	4.47804	7.53e-06	2.86e-05
TGME49_253970	77.3644	0.55943	0.161203	3.47034	0.00051979	0.00140379
TGME49_278250	183.96	0.559024	0.116644	4.79257	1.65e-06	6.91e-06
TGME49_219610	5.90913	-0.950101	0.608226	-1.56209	0.118268	0.175916
TGME49_219620	215.787	0.146018	0.101072	1.4447	0.148542	0.21339
TGME49_214900	643.96	0.557619	0.0653639	8.531	1.45e-17	2.02e-16
TGME49_219640	254.725	-0.108097	0.0936528	-1.15423	0.248406	0.329714
TGME49_251800	211.422	0.556534	0.10012	5.55867	2.72e-08	1.47e-07
TGME49_263400	165.542	0.556294	0.110229	5.04671	4.49e-07	2.05e-06
TGME49_239600	138.898	0.556247	0.11826	4.7036	2.56e-06	1.04e-05
TGME49_310590	138.492	0.556201	0.119328	4.66112	3.14e-06	1.27e-05
TGME49_219682	415.29	-0.0904505	0.070618	-1.28084	0.200249	0.274817
TGME49_219690	2596.85	0.00966287	0.0397352	0.243181	0.807865	0.853137
TGME49_219700	1692.34	-0.0650512	0.0486918	-1.33598	0.181556	0.253205
TGME49_219710	804.008	0.127388	0.0564751	2.25565	0.0240927	0.0442896
TGME49_314730	254.111	0.555785	0.0860528	6.45865	1.06e-10	7.75e-10
TGME49_286920	955.335	0.554645	0.0564395	9.82724	8.59e-23	1.7e-21
TGME49_221370	160.002	0.553719	0.109728	5.0463	4.5e-07	2.05e-06
TGME49_321550	322.67	0.552904	0.0812629	6.80389	1.02e-11	8.32e-11
TGME49_219750	1644.41	-0.0210024	0.0510176	-0.41167	0.680581	0.750306
TGME49_219760	186.33	-0.223124	0.105754	-2.10984	0.0348723	0.0611524
TGME49_244570	221.638	0.552636	0.0959495	5.75965	8.43e-09	4.89e-08
TGME49_219780	0.0570948	0	4.32794	0	1	NA
TGME49_219790	474.059	0.0894011	0.0703581	1.27066	0.20385	0.278909
TGME49_219800	1104.93	0.0672331	0.0511312	1.31491	0.188539	0.261132
TGME49_313422	207.587	0.552466	0.0978752	5.6446	1.66e-08	9.23e-08
TGME49_291350	252.833	0.552462	0.0928678	5.94891	2.7e-09	1.67e-08
TGME49_219828	1.74705	-3.34156	1.2737	-2.6235	0.0087031	0.017895
TGME49_219840	2.50076	-0.772952	0.958501	-0.806418	0.420002	0.508836
TGME49_316300	133.587	0.552349	0.119903	4.60662	4.09e-06	1.62e-05
TGME49_219860	1460.72	0.0184787	0.0420354	0.439598	0.660228	0.732725
TGME49_220025	4.64391	-1.66134	0.791448	-2.09912	0.0358067	0.062633
TGME49_220060	0	NA	NA	NA	NA	NA
TGME49_220070	1.10141	2.79198	1.39628	1.99958	0.0455454	0.0773513
TGME49_209190	212.981	0.55231	0.097972	5.63743	1.73e-08	9.58e-08
TGME49_249160	147.344	0.552261	0.117623	4.69517	2.66e-06	1.09e-05
TGME49_278720	223.339	0.551999	0.0949883	5.81123	6.2e-09	3.69e-08
TGME49_220110	130.227	0.168969	0.130424	1.29553	0.195137	0.268814
TGME49_220120	109.053	0.124582	0.131583	0.946797	0.343742	0.432063
TGME49_220132	55.7752	0.315959	0.186942	1.69014	0.091001	0.140543
TGME49_220140	71.2748	-0.203295	0.15784	-1.28798	0.197753	0.271831
TGME49_220145	1.07866	-3.11662	1.44639	-2.15476	0.0311803	0.0554921
TGME49_220150	129.764	-0.322037	0.118935	-2.70766	0.00677588	0.0143448
TGME49_220160	211.553	-0.098169	0.102148	-0.961049	0.336528	0.42453
TGME49_220170	243.013	0.0782295	0.0898101	0.871054	0.383725	0.472462
TGME49_220175	73.0669	0.172723	0.158972	1.0865	0.277259	0.36132
TGME49_220180	32.2314	0.0591677	0.232398	0.254596	0.799035	0.845796
TGME49_220190	76.5571	0.190325	0.16056	1.18539	0.235865	0.315877
TGME49_220200	371.277	0.0121354	0.0726112	0.167129	0.867269	0.900702
TGME49_233080	446.371	0.551358	0.0780047	7.06827	1.57e-12	1.38e-11
TGME49_220212	79.7114	0.0192359	0.151578	0.126904	0.899016	0.925134
TGME49_202080	198.563	0.551349	0.102384	5.38513	7.24e-08	3.69e-07
TGME49_240960	467.439	0.551268	0.0696121	7.91914	2.39e-15	2.76e-14
TGME49_221990	399.845	0.551259	0.0828354	6.65488	2.84e-11	2.21e-10
TGME49_220260	198.957	-0.0605263	0.103268	-0.586107	0.557804	0.639077
TGME49_220270	2233.59	-0.0469693	0.0534342	-0.879012	0.379395	0.468412
TGME49_231180	348.028	0.550427	0.0741646	7.4217	1.16e-13	1.13e-12
TGME49_220290	7.189	0.173197	0.526866	0.328731	0.742359	0.803137
TGME49_251480	128.701	0.550291	0.129885	4.23677	2.27e-05	7.89e-05
TGME49_220310	0.389115	-0.644558	2.2192	-0.290447	0.771474	0.825647
TGME49_220320	137.748	-0.192723	0.118144	-1.63125	0.102838	0.156021
TGME49_258420	152.653	0.550173	0.107387	5.12326	3e-07	1.4e-06
TGME49_220340	2.4799	-1.18747	0.931012	-1.27546	0.202147	0.27692
TGME49_219485	166.511	0.549202	0.104734	5.24379	1.57e-07	7.66e-07
TGME49_217670	156.315	0.548648	0.109387	5.01565	5.29e-07	2.36e-06
TGME49_316250	2398.45	0.54804	0.0377609	14.5134	9.96e-48	5.56e-46
TGME49_305120	86.5984	0.546488	0.144285	3.78756	0.00015213	0.00045557
TGME49_220390	620.885	-0.16886	0.0608321	-2.77583	0.00550609	0.0119003
TGME49_290640	1521.9	0.546093	0.0408339	13.3735	8.64e-41	3.93e-39
TGME49_268340	78.6811	0.544531	0.169527	3.21206	0.00131786	0.00328982
TGME49_220430	173.457	0.0395748	0.108804	0.363725	0.716063	0.78065
TGME49_220440	171.978	0.138476	0.111187	1.24544	0.212971	0.289216
TGME49_220450	85.3659	0.355964	0.146411	2.43127	0.0150461	0.0292542
TGME49_240080	423.201	0.544372	0.0707861	7.69037	1.47e-14	1.57e-13
TGME49_283790	241.618	0.544307	0.0904118	6.02031	1.74e-09	1.11e-08
TGME49_220480	355.367	0.195613	0.0759744	2.57473	0.0100319	0.0203699
TGME49_320620	143.754	0.544099	0.121343	4.48396	7.33e-06	2.8e-05
TGME49_220500	786.778	0.0950377	0.0560633	1.69518	0.0900406	0.139313
TGME49_285650	239.416	0.543976	0.0881899	6.16824	6.91e-10	4.59e-09
TGME49_220520	575.05	0.0603037	0.0713188	0.845551	0.397803	0.486352
TGME49_220525	51.2459	-0.264619	0.196748	-1.34496	0.178637	0.249818
TGME49_220530	354.932	-0.113667	0.0726739	-1.56407	0.1178	0.175451
TGME49_220540	87.9499	-0.184944	0.147945	-1.25009	0.211268	0.287158
TGME49_220560	5.26931	-0.874172	0.667005	-1.31059	0.189996	0.262788
TGME49_220570	448.268	0.0889932	0.0685962	1.29735	0.194511	0.268097
TGME49_284530	528.97	0.543249	0.0612766	8.86551	7.62e-19	1.2e-17
TGME49_273540	119.007	0.542382	0.124347	4.36183	1.29e-05	4.69e-05
TGME49_285680	309.825	0.542076	0.0794787	6.82039	9.08e-12	7.48e-11
TGME49_234610	517.541	0.541959	0.0677212	8.00279	1.22e-15	1.45e-14
TGME49_305320	145.864	0.541341	0.114134	4.74304	2.11e-06	8.74e-06
TGME49_220650	3.00341	1.24413	0.797929	1.5592	0.118948	0.176816
TGME49_268320	434.118	0.541177	0.0684787	7.90286	2.73e-15	3.13e-14
TGME49_220730	0	NA	NA	NA	NA	NA
TGME49_202900	488.897	0.540061	0.0633824	8.52068	1.59e-17	2.2e-16
TGME49_306700	176.555	0.539419	0.105665	5.10498	3.31e-07	1.53e-06
TGME49_281520	656.159	0.537018	0.0565289	9.49987	2.1e-21	3.85e-20
TGME49_500254	842.782	0.536479	0.0527679	10.1668	2.79e-24	6.13e-23
TGME49_220870	290.781	-0.0776139	0.0820042	-0.946462	0.343913	0.432207
TGME49_203280	217.2	0.53553	0.106528	5.02712	4.98e-07	2.24e-06
TGME49_220890	558.835	-0.0704483	0.0617955	-1.14002	0.254277	0.33647
TGME49_220900	2530.3	0.0459199	0.043172	1.06365	0.287487	0.372051
TGME49_220910	593.947	0.0667861	0.062036	1.07657	0.281673	0.365878
TGME49_229710	221.031	0.534386	0.098323	5.43501	5.48e-08	2.84e-07
TGME49_220930	885.613	-0.110953	0.0589712	-1.88148	0.0599064	0.0979786
TGME49_203830	202.7	0.533705	0.106149	5.02788	4.96e-07	2.24e-06
TGME49_264900	497.374	0.532197	0.0653628	8.1422	3.88e-16	4.81e-15
TGME49_222290	230.397	0.532106	0.0943913	5.63724	1.73e-08	9.59e-08
TGME49_301390	630.22	0.53171	0.0637625	8.33892	7.5e-17	9.84e-16
TGME49_263230	1190.11	0.531429	0.0460914	11.5299	9.33e-31	2.89e-29
TGME49_221190	295.273	-0.154422	0.0846976	-1.82322	0.0682699	0.109711
TGME49_240270	56.717	0.531206	0.186942	2.84155	0.00448947	0.0099217
TGME49_214410	1179.07	0.531042	0.0526228	10.0915	6.03e-24	1.29e-22
TGME49_221220	16.246	0.431721	0.353259	1.22211	0.221666	0.299535
TGME49_285520	160.148	0.530779	0.115595	4.59173	4.4e-06	1.74e-05
TGME49_221240	0	NA	NA	NA	NA	NA
TGME49_318160	1056.81	0.530383	0.0572397	9.26601	1.93e-20	3.32e-19
TGME49_221260	284.493	-0.117972	0.0861293	-1.36971	0.170778	0.240453
TGME49_241300	701.467	0.530136	0.0578815	9.15898	5.24e-20	8.69e-19
TGME49_240850	146.271	0.527075	0.121753	4.32904	1.5e-05	5.39e-05
TGME49_221275	0.306032	-1.96302	2.30176	-0.852835	0.393751	NA
TGME49_221280	464.462	-0.130824	0.0656865	-1.99164	0.046411	0.0786643
TGME49_244700	3455.21	0.52541	0.038636	13.599	4.06e-42	1.95e-40
TGME49_225350	136.91	0.525337	0.116384	4.51383	6.37e-06	2.46e-05
TGME49_318290	219.964	0.524453	0.0951507	5.51182	3.55e-08	1.89e-07
TGME49_221330	751.235	0.148852	0.0590741	2.51976	0.0117435	0.023484
TGME49_311180	75.7035	0.523925	0.156797	3.34143	0.00083349	0.0021735
TGME49_221350	163.62	-0.245441	0.110714	-2.2169	0.0266301	0.0483041
TGME49_215590	1606.57	0.523306	0.0475823	10.9979	3.91e-28	1.06e-26
TGME49_294880	199.266	0.522967	0.097829	5.34573	9.01e-08	4.54e-07
TGME49_319710	259.081	0.521815	0.0884421	5.90007	3.63e-09	2.22e-08
TGME49_307270	155.43	0.5217	0.108944	4.7887	1.68e-06	7.04e-06
TGME49_294740	268.437	0.520643	0.0930998	5.59231	2.24e-08	1.23e-07
TGME49_276920	317.56	0.52012	0.0866042	6.00571	1.9e-09	1.21e-08
TGME49_214630	203.209	0.520027	0.098663	5.27074	1.36e-07	6.67e-07
TGME49_251550	105.775	0.519893	0.133787	3.88598	0.00010192	0.00031519
TGME49_221430	53.7733	0.00239853	0.188245	0.0127415	0.989834	0.993079
TGME49_221440	276.405	-0.0135133	0.0889627	-0.151898	0.879267	0.909459
TGME49_240890	584.694	0.519492	0.0587072	8.84887	8.84e-19	1.37e-17
TGME49_221455	1.10231	-2.44199	1.43042	-1.70719	0.0877875	0.136323
TGME49_221460	641.105	0.0785201	0.0643155	1.22086	0.22214	0.300122
TGME49_221470	1549.56	-0.0773945	0.0426771	-1.81349	0.069756	0.111796
TGME49_220720	84.2522	0.519456	0.143639	3.61641	0.00029872	0.00084492
TGME49_247400	506.139	0.518967	0.0666141	7.79065	6.67e-15	7.34e-14
TGME49_267700	108.985	0.518038	0.132212	3.91825	8.92e-05	0.00027888
TGME49_221510	921.304	-0.121797	0.0538766	-2.26066	0.0237803	0.0437784
TGME49_221530	415.067	-0.100567	0.0740768	-1.3576	0.174591	0.24501
TGME49_221540	188.258	0.110497	0.104314	1.05927	0.289477	0.374057
TGME49_221550	0.800517	0.053693	1.77909	0.0301801	0.975923	0.982214
TGME49_221560	2.88378	-1.9858	0.957108	-2.07479	0.0380061	0.0659675
TGME49_268990	140.364	0.517941	0.121412	4.26598	1.99e-05	7.01e-05
TGME49_221580	821.582	-0.135707	0.057173	-2.37363	0.0176144	0.0335744
TGME49_312210	215.927	0.5166	0.102679	5.03122	4.87e-07	2.2e-06
TGME49_290580	280.062	0.516094	0.0872677	5.91392	3.34e-09	2.05e-08
TGME49_221600	199.293	0.251445	0.102975	2.44179	0.0146145	0.0284881
TGME49_221610	400.015	0.0221574	0.0756597	0.292856	0.769632	0.824137
TGME49_271430	339.634	0.513182	0.0820094	6.2576	3.91e-10	2.68e-09
TGME49_294430	250.326	0.51269	0.0888255	5.77188	7.84e-09	4.57e-08
TGME49_243430	1150.02	0.511964	0.0557506	9.18311	4.19e-20	7.04e-19
TGME49_257800	282.706	0.5115	0.0823472	6.21151	5.25e-10	3.53e-09
TGME49_221665	1.90454	-1.66217	1.14657	-1.44969	0.147144	0.211735
TGME49_221670	926.125	-0.0257766	0.050912	-0.506296	0.612649	0.689726
TGME49_239290	118.99	0.510597	0.125469	4.06953	4.71e-05	0.00015476
TGME49_221685	24.4024	-0.380648	0.274847	-1.38495	0.166069	0.234773
TGME49_221690	372.718	-0.138515	0.0763809	-1.81348	0.0697577	0.111796
TGME49_307610	205.394	0.510347	0.0945594	5.39711	6.77e-08	3.47e-07
TGME49_204880	288.556	0.510253	0.0851833	5.99006	2.1e-09	1.32e-08
TGME49_221720	377.057	0.132931	0.0734244	1.81044	0.0702275	0.112455
TGME49_221818	41.6957	0.557159	0.208754	2.66897	0.00760848	0.0159137
TGME49_221830	2.70076	-0.469958	0.79481	-0.591283	0.554331	0.636146
TGME49_278750	210.264	0.509889	0.10091	5.05289	4.35e-07	1.99e-06
TGME49_221850	135.602	0.0162741	0.11749	0.138515	0.889834	0.918155
TGME49_242870	198.984	0.509647	0.0978583	5.20801	1.91e-07	9.17e-07
TGME49_295935	1315.75	0.508801	0.0499098	10.1944	2.1e-24	4.64e-23
TGME49_205750	386.288	0.50747	0.0718865	7.05933	1.67e-12	1.47e-11
TGME49_216055	186.722	0.50662	0.11283	4.49011	7.12e-06	2.72e-05
TGME49_221900	215.778	0.139973	0.0958086	1.46096	0.144026	0.208227
TGME49_221910	2613.35	0.0719075	0.0361402	1.98968	0.0466261	0.0789588
TGME49_271840	111.922	0.506555	0.125528	4.03541	5.45e-05	0.00017746
TGME49_283800	135.452	0.506336	0.131206	3.8591	0.00011381	0.00034899
TGME49_252990	204.778	0.506246	0.0992728	5.09954	3.4e-07	1.57e-06
TGME49_295410	269.099	0.505559	0.0899193	5.62236	1.88e-08	1.04e-07
TGME49_221970	327.751	-0.201246	0.0793559	-2.53599	0.011213	0.0225468
TGME49_221980	148.923	-0.191734	0.120251	-1.59445	0.110836	0.166734
TGME49_248150	208.6	0.504385	0.0981723	5.13775	2.78e-07	1.3e-06
TGME49_315680	280.253	0.503916	0.0839902	5.9997	1.98e-09	1.25e-08
TGME49_320525	105.28	0.503499	0.140518	3.58315	0.00033948	0.00094863
TGME49_288680	721.328	0.502283	0.0538559	9.32643	1.09e-20	1.91e-19
TGME49_222030	187.951	0.0360164	0.096109	0.374745	0.70785	0.774233
TGME49_222040	157.981	0.301698	0.109482	2.75568	0.00585709	0.0125666
TGME49_222050	961.288	-0.103065	0.0489313	-2.10633	0.0351759	0.0616284
TGME49_307260	81.6236	0.501968	0.155439	3.22936	0.00124068	0.00311433
TGME49_227890	127.632	0.501127	0.120747	4.15022	3.32e-05	0.00011225
TGME49_222075	0.60883	-1.29995	1.68891	-0.769696	0.44148	0.529264
TGME49_222080	3.27466	-1.72628	0.82001	-2.10519	0.0352745	0.0617869
TGME49_222090	279.108	-0.146383	0.0828943	-1.7659	0.0774128	0.122297
TGME49_314875	267.529	0.500932	0.0925267	5.41392	6.17e-08	3.17e-07
TGME49_315910	203.133	0.500858	0.0989185	5.06334	4.12e-07	1.89e-06
TGME49_222120	317.207	0.199743	0.0803207	2.48682	0.012889	0.0255608
TGME49_271950	167.811	0.499205	0.105709	4.72247	2.33e-06	9.59e-06
TGME49_222140	189.218	0.264401	0.0990929	2.66821	0.00762555	0.0159451
TGME49_222155	70.2619	-0.0836876	0.171199	-0.488833	0.62496	0.701521
TGME49_267750	434.629	0.498655	0.0706429	7.05882	1.68e-12	1.47e-11
TGME49_213300	109.689	0.497649	0.147437	3.37534	0.00073724	0.00193826
TGME49_290650	249.82	0.497527	0.0934453	5.32426	1.01e-07	5.07e-07
TGME49_211410	328.253	0.496465	0.078012	6.36396	1.97e-10	1.4e-09
TGME49_222192	213.791	-0.0254842	0.106607	-0.239047	0.811069	0.855457
TGME49_222200	167.601	0.207303	0.103859	1.99601	0.0459334	0.0779238
TGME49_222210	254.465	0.121629	0.0907279	1.3406	0.180052	0.251428
TGME49_222220	3772.69	0.0316855	0.040941	0.773932	0.438971	0.527082
TGME49_295100	1207.87	0.495254	0.055801	8.87535	6.97e-19	1.1e-17
TGME49_222240	1378.36	0.119251	0.0456421	2.61275	0.00898181	0.0183977
TGME49_222250	36.6528	0.150848	0.214754	0.702425	0.482414	0.56924
TGME49_222260	0.79865	-0.470424	1.65518	-0.284213	0.776247	0.828784
TGME49_222270	254.214	-0.180538	0.0977136	-1.84762	0.0646569	0.104674
TGME49_222280	194.756	0.289041	0.103228	2.80001	0.00511007	0.011142
TGME49_261980	555.587	0.495136	0.0665215	7.44324	9.82e-14	9.67e-13
TGME49_257310	201.105	0.495002	0.106236	4.65944	3.17e-06	1.28e-05
TGME49_222305	2.45855	2.3578	1.2361	1.90744	0.0564634	0.0930036
TGME49_222310	352.205	0.14953	0.0753418	1.98469	0.0471787	0.0797183
TGME49_222330	112.164	0.0142271	0.138984	0.102365	0.918467	0.939727
TGME49_313830	506.578	0.493845	0.0677698	7.28709	3.17e-13	2.96e-12
TGME49_222350	664.581	-0.102433	0.0641272	-1.59735	0.110188	0.165889
TGME49_222360	446.043	-0.0423509	0.0670393	-0.631732	0.527562	0.610186
TGME49_269200	330.678	0.49371	0.0754668	6.54209	6.07e-11	4.58e-10
TGME49_222380	1003.16	0.112406	0.0530155	2.12024	0.0339856	0.0597756
TGME49_300290	148.233	0.492991	0.1192	4.13584	3.54e-05	0.00011889
TGME49_258780	229.612	0.492293	0.0996988	4.9378	7.9e-07	3.46e-06
TGME49_290340	394.642	0.492079	0.0710854	6.92236	4.44e-12	3.76e-11
TGME49_222410	511.058	0.116499	0.0679213	1.7152	0.0863087	0.134272
TGME49_222420	4.75631	0.64614	0.632807	1.02107	0.307221	0.393573
TGME49_246490	1403.98	0.491303	0.0444604	11.0504	2.18e-28	5.99e-27
TGME49_222660	976.807	0.00182565	0.0537548	0.0339625	0.972907	0.980533
TGME49_222700	0.848954	-2.95831	1.51209	-1.95644	0.050413	0.0843636
TGME49_222710	506.266	-0.0989005	0.0696101	-1.42078	0.155381	0.221754
TGME49_216010	269.365	0.491202	0.089688	5.47679	4.33e-08	2.29e-07
TGME49_320000	885.933	0.490591	0.0565754	8.67144	4.27e-18	6.3e-17
TGME49_268720	208.707	0.490565	0.093276	5.25929	1.45e-07	7.07e-07
TGME49_222860	2478.95	0.0220738	0.0381081	0.579243	0.562425	0.643408
TGME49_222870	247.146	-0.222006	0.0907045	-2.44757	0.0143822	0.0281139
TGME49_229280	316.515	0.489782	0.0851501	5.75198	8.82e-09	5.1e-08
TGME49_264820	238.504	0.489287	0.0941814	5.19516	2.05e-07	9.8e-07
TGME49_222910	300.974	0.142191	0.0863098	1.64745	0.0994662	0.151567
TGME49_222920	149.471	0.069484	0.125531	0.55352	0.579907	0.660052
TGME49_222930	45.8851	0.0865347	0.202356	0.427636	0.668916	0.740434
TGME49_222935	0.178383	-0.644553	2.94702	-0.218714	0.826873	NA
TGME49_251560	294.785	0.487943	0.0864175	5.64635	1.64e-08	9.15e-08
TGME49_228010	263.886	0.487625	0.0899107	5.42343	5.85e-08	3.02e-07
TGME49_222952	350.828	0.20223	0.0757489	2.66974	0.00759106	0.0158817
TGME49_222960	324.262	-0.025387	0.0857424	-0.296085	0.767165	0.822456
TGME49_222970	227.558	-0.0395707	0.0995882	-0.397343	0.691115	0.759929
TGME49_222990	442.672	-0.148345	0.0749806	-1.97845	0.0478778	0.0807746
TGME49_223000	613.222	-0.0134089	0.0754796	-0.17765	0.858998	0.89388
TGME49_223020	227.877	0.0317688	0.0927623	0.342475	0.731993	0.794131
TGME49_223025	0.808457	-1.9415	1.61449	-1.20255	0.22915	0.30807
TGME49_223030	0.0618881	-0.644542	4.32794	-0.148926	0.881612	NA
TGME49_223040	774.277	-0.0209529	0.0585278	-0.358	0.720344	0.783753
TGME49_287180	429.533	0.487556	0.0719597	6.77541	1.24e-11	1e-10
TGME49_310235	437.096	0.487302	0.074981	6.49901	8.09e-11	6.03e-10
TGME49_234530	442.147	0.486922	0.0820759	5.93258	2.98e-09	1.84e-08
TGME49_223070	930.474	-0.0615393	0.0528158	-1.16517	0.243951	0.324829
TGME49_223080	1749.6	-0.0324782	0.0528781	-0.614208	0.539078	0.620877
TGME49_223095	21.5079	0.478613	0.289784	1.65162	0.0986118	0.150444
TGME49_223110	960.82	-0.0024273	0.0534886	-0.045379	0.963805	0.975407
TGME49_223120	0.193126	0.076776	2.86774	0.0267723	0.978641	NA
TGME49_223125	382.123	-0.0749434	0.0798782	-0.938221	0.348131	0.436647
TGME49_223130	140.617	-0.127898	0.114035	-1.12157	0.262045	0.344722
TGME49_225090	212.923	0.486692	0.111714	4.35657	1.32e-05	4.79e-05
TGME49_223150	147.296	-0.115861	0.109264	-1.06038	0.28897	0.373654
TGME49_293190	716.256	0.485828	0.0561774	8.6481	5.24e-18	7.66e-17
TGME49_277550	73.9159	0.484385	0.158028	3.06519	0.00217534	0.00514801
TGME49_214620	391.284	0.484062	0.0745845	6.49011	8.58e-11	6.36e-10
TGME49_205060	127.51	0.483829	0.118571	4.08051	4.49e-05	0.00014809
TGME49_223420	138.176	0.015696	0.117254	0.133863	0.893511	0.920583
TGME49_221200	429.658	0.483398	0.0849179	5.69253	1.25e-08	7.08e-08
TGME49_318525	447.168	0.483017	0.0737543	6.549	5.79e-11	4.39e-10
TGME49_265220	328.644	0.481054	0.0829333	5.8005	6.61e-09	3.91e-08
TGME49_500193	701.725	0.480665	0.0622685	7.71924	1.17e-14	1.26e-13
TGME49_257040	712.428	0.47963	0.0539769	8.88584	6.34e-19	1e-17
TGME49_223485	593.46	0.134661	0.0636921	2.11425	0.0344941	0.0605586
TGME49_319590	132.177	0.479031	0.119105	4.02192	5.77e-05	0.00018691
TGME49_263440	219.654	0.478758	0.0961167	4.98101	6.33e-07	2.8e-06
TGME49_223510	400.282	0.178797	0.0746503	2.39513	0.0166145	0.0319552
TGME49_223520	1.19331	-1.48938	1.38092	-1.07854	0.280795	0.365013
TGME49_290330	100.47	0.478721	0.135814	3.52483	0.00042375	0.00116582
TGME49_223540	611.312	-0.0561448	0.0585993	-0.958115	0.338005	0.425902
TGME49_263740	309.582	0.478418	0.0820498	5.83083	5.52e-09	3.3e-08
TGME49_223560	31.6169	-0.240826	0.274427	-0.87756	0.380182	0.469171
TGME49_253020	487.945	0.477113	0.0726841	6.5642	5.23e-11	3.98e-10
TGME49_223580	186.852	0.0170314	0.104678	0.162702	0.870753	0.90334
TGME49_223590	849.945	-0.0841705	0.0550091	-1.53012	0.125987	0.185907
TGME49_306540	285.899	0.476174	0.0832885	5.71717	1.08e-08	6.17e-08
TGME49_266930	198.533	0.475436	0.0995707	4.77486	1.8e-06	7.52e-06
TGME49_225240	362.217	0.475251	0.0751815	6.32138	2.59e-10	1.82e-09
TGME49_266390	108.188	0.47454	0.13127	3.61501	0.00030034	0.00084888
TGME49_223640	69.4558	0.420534	0.171761	2.44837	0.0143506	0.0280665
TGME49_223660	410.594	0.0717597	0.0799883	0.897128	0.369651	0.458676
TGME49_223668	91.7218	0.073525	0.148902	0.493782	0.62146	0.69831
TGME49_223672	226.18	0.0674349	0.0972844	0.693173	0.488201	0.57465
TGME49_223680	864.268	-0.127675	0.0532425	-2.39798	0.0164856	0.031747
TGME49_223685	80.715	-0.0430147	0.16868	-0.255007	0.798717	0.845584
TGME49_285810	152.931	0.47442	0.111881	4.24041	2.23e-05	7.78e-05
TGME49_224820	171.849	0.473195	0.105728	4.47558	7.62e-06	2.89e-05
TGME49_309570	149.208	0.471261	0.121649	3.87393	0.0001071	0.00033
TGME49_228270	74.652	0.471055	0.163738	2.87689	0.00401613	0.00899358
TGME49_223750	291.129	-0.276631	0.0978955	-2.82578	0.00471653	0.0103785
TGME49_223760	238.263	0.111721	0.0906459	1.23249	0.217765	0.29494
TGME49_223770	0	NA	NA	NA	NA	NA
TGME49_223780	337.109	-0.0368325	0.0832107	-0.442641	0.658025	0.730598
TGME49_223790	712.329	-0.139252	0.0596599	-2.3341	0.0195904	0.0368379
TGME49_223800	238.287	0.046644	0.0938221	0.497153	0.619081	0.696147
TGME49_223810	420.149	0.144073	0.07223	1.99464	0.0460827	0.0781597
TGME49_286720	291.197	0.471054	0.0869355	5.41844	6.01e-08	3.1e-07
TGME49_294890	431.19	0.470889	0.0752748	6.25561	3.96e-10	2.71e-09
TGME49_223845	91.2935	-0.318657	0.150503	-2.11728	0.0342361	0.0601747
TGME49_223870	60.4011	-0.279585	0.180128	-1.55215	0.120626	0.178949
TGME49_223880	827.584	-0.138893	0.0648091	-2.1431	0.0321049	0.0568467
TGME49_305190	376.58	0.470365	0.0822255	5.72043	1.06e-08	6.06e-08
TGME49_223910	385.284	0.208868	0.0743011	2.81111	0.00493715	0.0108173
TGME49_223915	0.542465	0.117467	1.92436	0.0610418	0.951326	0.966741
TGME49_288030	293.29	0.470268	0.0826046	5.69301	1.25e-08	7.07e-08
TGME49_223930	1381.84	-0.117894	0.0460866	-2.5581	0.0105246	0.0212576
TGME49_310130	452.038	0.468844	0.0727182	6.44741	1.14e-10	8.3e-10
TGME49_223950	324.254	-0.0935447	0.0850027	-1.10049	0.271118	0.354707
TGME49_242580	264.615	0.467807	0.0929554	5.03259	4.84e-07	2.19e-06
TGME49_223970	114.724	-0.29718	0.130388	-2.2792	0.0226553	0.0418888
TGME49_243450	402.549	0.467776	0.0714764	6.54448	5.97e-11	4.52e-10
TGME49_224000	582.71	-0.0340955	0.0635602	-0.536428	0.591663	0.671136
TGME49_224010	0.64757	0	1.87046	0	1	1
TGME49_224020	191.443	-0.249554	0.112342	-2.22137	0.026326	0.0478432
TGME49_224030	322.478	-0.117478	0.0793311	-1.48086	0.138644	0.201667
TGME49_224040	0.131165	-0.644548	3.53962	-0.182095	0.855508	NA
TGME49_213325	282.344	0.467667	0.089006	5.25433	1.49e-07	7.25e-07
TGME49_310270	168.296	0.466049	0.104483	4.46051	8.18e-06	3.09e-05
TGME49_244300	198.47	0.465168	0.101201	4.59649	4.3e-06	1.7e-05
TGME49_262660	133.553	0.465154	0.114464	4.06376	4.83e-05	0.0001585
TGME49_224090	565.169	0.0117139	0.0676405	0.173178	0.862511	0.896695
TGME49_224100	7.19983	-0.468803	0.514048	-0.911983	0.361778	0.450588
TGME49_224110	575.602	-0.0679387	0.0644653	-1.05388	0.291938	0.376918
TGME49_226390	166.305	0.46513	0.107256	4.33664	1.45e-05	5.22e-05
TGME49_292610	128.481	0.464917	0.117256	3.96498	7.34e-05	0.00023358
TGME49_256990	422.115	0.464734	0.0747808	6.21462	5.14e-10	3.47e-09
TGME49_293540	560.185	0.46441	0.0610818	7.60308	2.89e-14	2.99e-13
TGME49_224170	3.03758	-0.81195	0.813474	-0.998126	0.318218	0.405313
TGME49_224180	10.032	0.763051	0.441351	1.7289	0.0838273	0.13089
TGME49_271090	128.845	0.464126	0.127897	3.6289	0.00028463	0.00080867
TGME49_283740	175.552	0.463985	0.103164	4.49756	6.87e-06	2.64e-05
TGME49_224205	828.844	0.0833572	0.0562002	1.48322	0.138016	0.200944
TGME49_224210	593.141	0.158407	0.0639542	2.47687	0.0132539	0.0261827
TGME49_224220	452.358	-0.182004	0.0753622	-2.41505	0.0157328	0.03042
TGME49_224230	154.016	-0.242404	0.112914	-2.14679	0.0318097	0.0564022
TGME49_224235	217.471	-0.205275	0.0920111	-2.23098	0.0256822	0.0468067
TGME49_283580	293.143	0.463432	0.0911825	5.08247	3.73e-07	1.71e-06
TGME49_224260	857.097	-0.126352	0.065375	-1.93273	0.0532693	0.0885429
TGME49_224270	551.496	0.14958	0.0722429	2.07051	0.0384046	0.0665125
TGME49_224275	2.66543	-2.81701	1.1885	-2.37022	0.0177775	0.0338516
TGME49_224280	351.237	-0.0527531	0.0910138	-0.579616	0.562173	0.643216
TGME49_224290	999.628	0.0339153	0.051851	0.654092	0.513053	0.596469
TGME49_224310	298.679	-0.0557349	0.0811767	-0.686588	0.492342	0.57819
TGME49_224320	49.9544	0.376164	0.203265	1.85061	0.0642259	0.104153
TGME49_311220	496.673	0.463417	0.0706446	6.55984	5.39e-11	4.09e-10
TGME49_224340	250.952	0.00954212	0.090284	0.10569	0.915828	0.937392
TGME49_272900	231.833	0.462355	0.0978868	4.72337	2.32e-06	9.56e-06
TGME49_220920	88.625	0.461764	0.15113	3.05541	0.00224755	0.00530413
TGME49_224470	533.184	-0.0439889	0.0655026	-0.67156	0.501864	0.586491
TGME49_287515	92.2685	0.461654	0.142327	3.24362	0.0011802	0.0029801
TGME49_224490	201.789	-0.0275782	0.0965021	-0.285778	0.775048	0.827966
TGME49_225125	480.341	0.46086	0.0743538	6.1982	5.71e-10	3.84e-09
TGME49_270630	81.5419	0.460816	0.148147	3.11054	0.00186748	0.00449264
TGME49_224530	853.96	-0.145264	0.0596468	-2.4354	0.0148753	0.0289448
TGME49_284180	2208.21	0.45964	0.0453503	10.1353	3.85e-24	8.42e-23
TGME49_224560	4.35831	-1.66298	0.795357	-2.09086	0.0365404	0.0637706
TGME49_224570	313.074	-0.0828401	0.0831012	-0.996857	0.318834	0.405928
TGME49_224575	5.41172	-1.40074	0.700357	-2.00004	0.0454955	0.0772838
TGME49_224580	528.639	-0.189367	0.0681931	-2.77692	0.00548767	0.0118639
TGME49_224590	455.332	0.0752438	0.0666265	1.12934	0.258755	0.341334
TGME49_224600	318.107	-0.0351355	0.0855605	-0.410651	0.681329	0.750806
TGME49_224610	224.845	0.0653808	0.0920386	0.710363	0.477479	0.564898
TGME49_224620	272.485	0.210972	0.0879332	2.39923	0.0164294	0.0316548
TGME49_310630	369.415	0.459173	0.0801359	5.72993	1e-08	5.76e-08
TGME49_209970	396.683	0.458662	0.0707601	6.48193	9.06e-11	6.69e-10
TGME49_263750	360.493	0.458329	0.0899389	5.096	3.47e-07	1.6e-06
TGME49_268730	188.169	0.458133	0.0998973	4.58603	4.52e-06	1.78e-05
TGME49_239080	85.0731	0.457725	0.151333	3.02463	0.00248938	0.00581566
TGME49_307040	414.907	0.4575	0.0734528	6.22849	4.71e-10	3.19e-09
TGME49_253300	136.063	0.45744	0.121255	3.77255	0.00016159	0.00048199
TGME49_224720	332.56	0.133454	0.0807839	1.65198	0.0985377	0.150361
TGME49_214230	169.857	0.457413	0.109228	4.18768	2.82e-05	9.65e-05
TGME49_210490	171.224	0.457119	0.109791	4.16353	3.13e-05	0.00010637
TGME49_224750	15.9451	-0.64707	0.346719	-1.86627	0.0620037	0.100934
TGME49_236190	210.838	0.455516	0.0944257	4.82406	1.41e-06	5.96e-06
TGME49_224770	0.298478	0	2.39428	0	1	NA
TGME49_224780	0.0523636	0	4.32794	0	1	NA
TGME49_224790	0.192827	0	3.10268	0	1	NA
TGME49_224800	168.568	-0.14635	0.109148	-1.34084	0.179974	0.251365
TGME49_320015	88.8003	0.454828	0.144528	3.14699	0.00164959	0.00402327
TGME49_213930	195.432	0.45475	0.103862	4.37839	1.2e-05	4.39e-05
TGME49_224830	78.1762	0.241929	0.154801	1.56285	0.118089	0.175778
TGME49_224840	397.695	0.0595205	0.079243	0.751113	0.452584	0.540716
TGME49_224845	27.7965	-0.71394	0.257612	-2.77138	0.00558197	0.0120439
TGME49_265070	180.87	0.453927	0.112713	4.02729	5.64e-05	0.00018307
TGME49_253090	232.051	0.453549	0.0925691	4.89957	9.6e-07	4.15e-06
TGME49_224870	232.923	-0.133556	0.0980688	-1.36186	0.173243	0.24352
TGME49_292330	683.136	0.452569	0.0578862	7.81826	5.36e-15	5.97e-14
TGME49_277150	175.263	0.452478	0.105742	4.27907	1.88e-05	6.64e-05
TGME49_224900	817.199	-0.0799529	0.0562568	-1.42121	0.155255	0.221615
TGME49_224905	0.651839	-1.35897	1.9095	-0.711691	0.476656	0.564048
TGME49_236530	132.605	0.451639	0.118053	3.82574	0.00013038	0.00039523
TGME49_247250	308.546	0.451457	0.0783778	5.76002	8.41e-09	4.88e-08
TGME49_224928	127.324	-0.2484	0.12476	-1.99102	0.0464787	0.0787521
TGME49_293700	467.5	0.451412	0.0684338	6.59633	4.21e-11	3.25e-10
TGME49_500135	72.9696	0.451158	0.156959	2.87438	0.00404827	0.00904859
TGME49_224940	112.182	0.084573	0.12584	0.672067	0.501541	0.586204
TGME49_224880	364.883	0.450811	0.0908508	4.9621	6.97e-07	3.07e-06
TGME49_224960	251.093	0.0517697	0.0956378	0.54131	0.588294	0.668107
TGME49_247040	469.301	0.450119	0.0730022	6.16583	7.01e-10	4.66e-09
TGME49_320480	634.571	0.449344	0.0598309	7.51024	5.9e-14	5.92e-13
TGME49_254410	551.347	0.449011	0.0647287	6.93681	4.01e-12	3.41e-11
TGME49_234220	331.027	0.448834	0.0787285	5.70104	1.19e-08	6.76e-08
TGME49_225005	0.37575	-1.99809	2.1852	-0.914372	0.360521	0.449316
TGME49_288730	146.615	0.448212	0.117881	3.80224	0.00014339	0.00043058
TGME49_312820	144.685	0.447761	0.124723	3.59005	0.00033061	0.00092487
TGME49_225028	2.04701	-1.14781	1.14662	-1.00103	0.316811	0.403718
TGME49_218280	1006.57	0.447509	0.0517522	8.64714	5.28e-18	7.7e-17
TGME49_329800	79.8167	0.447321	0.154754	2.89054	0.00384586	0.00864669
TGME49_225070	0.993081	-1.62873	1.50586	-1.08159	0.279433	0.363475
TGME49_225080	6451.8	-0.0063731	0.0459079	-0.138824	0.88959	0.918027
TGME49_263720	474.43	0.446519	0.0766275	5.82714	5.64e-09	3.37e-08
TGME49_201220	214.006	0.446188	0.0988511	4.51374	6.37e-06	2.46e-05
TGME49_231360	153.909	0.445367	0.115147	3.8678	0.00010982	0.00033799
TGME49_270840	469.102	0.445342	0.0676348	6.58451	4.56e-11	3.51e-10
TGME49_225120	4216.06	0.0363444	0.0394829	0.92051	0.357306	0.446181
TGME49_288045	137.858	0.44512	0.118921	3.74298	0.00018185	0.00053721
TGME49_295060	132.996	0.443908	0.118382	3.74978	0.00017699	0.00052385
TGME49_225140	0.615474	-2.34502	1.67243	-1.40217	0.160865	0.228218
TGME49_225150	2558.18	-0.103546	0.0466253	-2.22082	0.0263629	0.0478768
TGME49_295340	719.718	0.442006	0.0614768	7.1898	6.49e-13	5.92e-12
TGME49_244170	154.271	0.440888	0.109345	4.03208	5.53e-05	0.00017984
TGME49_225190	222.324	-0.236008	0.0964951	-2.4458	0.014453	0.0282092
TGME49_202568	143.634	0.440715	0.118265	3.72651	0.00019415	0.00057061
TGME49_225220	920.526	-0.0687749	0.0634055	-1.08468	0.278062	0.361997
TGME49_278770	532.345	0.44061	0.0636741	6.91976	4.52e-12	3.82e-11
TGME49_278540	554.871	0.439248	0.0591514	7.42583	1.12e-13	1.1e-12
TGME49_225250	121.034	-0.343459	0.133728	-2.56835	0.0102185	0.0207214
TGME49_206415	424.142	0.438643	0.0712632	6.15525	7.5e-10	4.97e-09
TGME49_225270	348.539	-0.0755116	0.0829866	-0.909925	0.362862	0.451644
TGME49_225280	0	NA	NA	NA	NA	NA
TGME49_225290	4.21746	-1.11483	0.703562	-1.58455	0.113069	0.169514
TGME49_225300	633.729	-0.128431	0.0594588	-2.15999	0.0307733	0.0548571
TGME49_225310	538.747	0.0855128	0.0660179	1.2953	0.195217	0.268877
TGME49_225315	0.850677	-0.195503	1.32826	-0.147187	0.882985	0.912811
TGME49_225320	254.559	-0.0429447	0.0910129	-0.471853	0.637032	0.712355
TGME49_225330	463.185	0.171402	0.0700355	2.44736	0.0143906	0.0281155
TGME49_291090	194.704	0.438474	0.103621	4.2315	2.32e-05	8.07e-05
TGME49_238230	209.594	0.438102	0.0968885	4.52171	6.13e-06	2.38e-05
TGME49_225360	66.7095	-0.279673	0.169665	-1.64838	0.0992739	0.151364
TGME49_225370	0.180694	0	3.44842	0	1	NA
TGME49_225380	143.492	0.173811	0.11695	1.4862	0.137227	0.199985
TGME49_225400	1.07527	-3.36821	1.51374	-2.22509	0.0260752	0.0474551
TGME49_225410	109.343	0.300086	0.140658	2.13344	0.0328888	0.05806
TGME49_225413	0	NA	NA	NA	NA	NA
TGME49_225420	123.917	0.0231567	0.125997	0.183788	0.85418	0.890736
TGME49_225430	70.0517	-0.15322	0.175707	-0.872019	0.383198	0.471965
TGME49_225435	6.12271	0.202285	0.551922	0.36651	0.713985	0.779161
TGME49_310300	196.94	0.438031	0.103946	4.21401	2.51e-05	8.67e-05
TGME49_225450	178.668	-0.0272351	0.106804	-0.255	0.798723	0.845584
TGME49_225460	0.547269	-1.95605	1.80002	-1.08668	0.277178	0.361312
TGME49_225470	298.252	-0.180816	0.0835713	-2.16362	0.0304936	0.0544218
TGME49_225480	238.319	-0.0456937	0.0919587	-0.496894	0.619264	0.696251
TGME49_245570	333.22	0.437887	0.0795847	5.50215	3.75e-08	1.99e-07
TGME49_225500	298.631	0.0713105	0.0837078	0.851899	0.39427	0.483346
TGME49_225510	218.114	0.182862	0.093429	1.95723	0.0503207	0.0842275
TGME49_225530	544.911	0.0801601	0.0618163	1.29675	0.194718	0.268285
TGME49_310670	632.153	0.437397	0.067673	6.46339	1.02e-10	7.53e-10
TGME49_225550	754.057	-0.149703	0.0594264	-2.51913	0.0117644	0.0235196
TGME49_225555	1509.19	0.0869888	0.0481482	1.80669	0.0708108	0.113176
TGME49_250090	324.099	0.436325	0.0780243	5.59217	2.24e-08	1.23e-07
TGME49_312175	211.059	0.435914	0.0991399	4.39696	1.1e-05	4.05e-05
TGME49_225580	238.433	0.00884775	0.095284	0.0928566	0.926017	0.946706
TGME49_225590	0.299552	0.0767791	2.26428	0.0339088	0.97295	NA
TGME49_225770	278.738	0.435837	0.0810184	5.37948	7.47e-08	3.81e-07
TGME49_260270	223.641	0.435574	0.0966993	4.50441	6.66e-06	2.57e-05
TGME49_225710	154.844	-0.08343	0.121227	-0.688212	0.491319	0.577166
TGME49_225720	113.874	0.123455	0.126997	0.972115	0.330993	0.418584
TGME49_275690	1956.25	0.434988	0.0444647	9.78278	1.33e-22	2.6e-21
TGME49_225745	111.283	-0.179027	0.150427	-1.19012	0.233998	0.313706
TGME49_218358	203.169	0.434895	0.0977721	4.44805	8.67e-06	3.26e-05
TGME49_225780	336.549	0.081171	0.0765781	1.05998	0.289155	0.37383
TGME49_225790	801.694	0.019769	0.0537442	0.367834	0.712997	0.778516
TGME49_225800	267.831	-0.170705	0.0920734	-1.85401	0.0637379	0.103427
TGME49_225810	484.243	0.0268399	0.0651725	0.411829	0.680465	0.750306
TGME49_225820	219.857	-0.0072615	0.107854	-0.0673276	0.946321	0.962934
TGME49_225830	450.027	-0.0886324	0.0713284	-1.2426	0.214016	0.290481
TGME49_225840	295.133	0.100801	0.084613	1.19131	0.233531	0.313244
TGME49_252420	146.685	0.434243	0.109042	3.98234	6.82e-05	0.00021818
TGME49_225860	471.197	0.0533599	0.0652825	0.81737	0.413717	0.502516
TGME49_225870	1049.13	-0.144438	0.0551832	-2.61743	0.00885935	0.0181724
TGME49_225880	168.483	0.00513753	0.103057	0.0498512	0.960241	0.972767
TGME49_221160	173.498	0.434125	0.11391	3.81113	0.00013833	0.00041779
TGME49_225900	323.844	-0.187719	0.0804285	-2.33399	0.0195962	0.0368379
TGME49_225910	278.044	0.00350879	0.088443	0.0396729	0.968354	0.977302
TGME49_236210	1174.91	0.434122	0.0479747	9.04898	1.44e-19	2.35e-18
TGME49_225930	921.862	0.0291342	0.0505697	0.576119	0.564535	0.645356
TGME49_225940	404.574	0.18729	0.0805572	2.32493	0.0200755	0.0376373
TGME49_225950	0.122945	-1.36066	3.62463	-0.375392	0.707369	NA
TGME49_225953	0.771824	-3.3556	1.6347	-2.05273	0.0400984	0.0691442
TGME49_225955	0	NA	NA	NA	NA	NA
TGME49_225958	0.298469	-0.644558	2.26156	-0.285006	0.77564	NA
TGME49_225960	292.429	0.109345	0.0914023	1.19631	0.231577	0.311004
TGME49_225970	59.2273	0.429127	0.18323	2.34201	0.0191802	0.0362073
TGME49_225980	219.603	0.220757	0.100193	2.20332	0.0275725	0.0497306
TGME49_253860	580.842	0.43362	0.0620535	6.98784	2.79e-12	2.4e-11
TGME49_218300	954.911	0.433138	0.0534357	8.10578	5.24e-16	6.4e-15
TGME49_226010	43.7937	-0.419579	0.217323	-1.93067	0.0535233	0.0888879
TGME49_226020	3035.35	-0.0765212	0.0346504	-2.20838	0.027218	0.0491622
TGME49_270070	182.981	0.432762	0.101382	4.26861	1.97e-05	6.94e-05
TGME49_226040	227.551	0.125457	0.0975873	1.28558	0.198589	0.272881
TGME49_315660	135.648	0.432549	0.118468	3.6512	0.00026102	0.00074782
TGME49_291950	871.43	0.432264	0.056179	7.69441	1.42e-14	1.52e-13
TGME49_226068	633.796	-0.0512058	0.0618291	-0.828183	0.407567	0.496388
TGME49_226072	1189.98	0.114494	0.0482358	2.37363	0.0176143	0.0335744
TGME49_226080	219.445	0.195815	0.0974518	2.00935	0.0444999	0.0758452
TGME49_226090	133.091	0.135664	0.122005	1.11196	0.266157	0.348872
TGME49_226220	486.63	0.0747626	0.0699638	1.06859	0.285254	0.369753
TGME49_226230	0.866373	-1.93904	1.59961	-1.21219	0.225438	0.303935
TGME49_214850	214.708	0.432125	0.0962906	4.48772	7.2e-06	2.75e-05
TGME49_267280	343.998	0.432081	0.0781977	5.52549	3.29e-08	1.76e-07
TGME49_321310	301.979	0.431995	0.0833609	5.18223	2.19e-07	1.05e-06
TGME49_254660	248.757	0.431265	0.0914657	4.71504	2.42e-06	9.92e-06
TGME49_226270	166.827	0.118673	0.110055	1.07831	0.280894	0.365062
TGME49_209650	175.788	0.431143	0.107577	4.00776	6.13e-05	0.0001973
TGME49_204060	700.611	0.430984	0.0556103	7.75007	9.18e-15	9.95e-14
TGME49_226300	1.31501	-0.66451	1.28813	-0.51587	0.605945	0.683587
TGME49_213710	369.862	0.429739	0.074631	5.75819	8.5e-09	4.93e-08
TGME49_226320	360.888	-0.0816316	0.0732371	-1.11462	0.265013	0.347698
TGME49_226330	72.1013	0.129469	0.158269	0.81803	0.41334	0.502297
TGME49_226340	780.266	-0.112336	0.0550994	-2.03879	0.0414707	0.0712537
TGME49_219230	690.764	0.429331	0.0627863	6.83797	8.03e-12	6.65e-11
TGME49_257480	149.715	0.428777	0.115398	3.71564	0.00020269	0.00059303
TGME49_216250	186.863	0.428603	0.105084	4.07867	4.53e-05	0.00014912
TGME49_237880	4756.84	0.428352	0.0425461	10.068	7.65e-24	1.64e-22
TGME49_313110	343.738	0.428115	0.0750476	5.70458	1.17e-08	6.63e-08
TGME49_301130	169.116	0.428112	0.101703	4.20944	2.56e-05	8.83e-05
TGME49_220090	191.009	0.427174	0.116541	3.66545	0.00024691	0.00070965
TGME49_226430	1519.97	-0.118662	0.0451033	-2.63089	0.00851605	0.0175576
TGME49_261970	434.129	0.426676	0.0785036	5.43512	5.48e-08	2.84e-07
TGME49_212130	488.701	0.426669	0.0696498	6.12593	9.02e-10	5.92e-09
TGME49_206320	452.242	0.426582	0.0734249	5.80976	6.26e-09	3.72e-08
TGME49_226470	817.942	0.12991	0.060683	2.1408	0.0322904	0.0571223
TGME49_226480	129.098	-0.144979	0.122591	-1.18262	0.236958	0.317063
TGME49_226490	3.97866	-2.44972	0.885414	-2.76675	0.00566187	0.0121991
TGME49_226500	510.574	0.159801	0.0700972	2.27971	0.022625	0.0418529
TGME49_226510	449.449	0.193909	0.0724558	2.67624	0.0074453	0.015598
TGME49_226515	1.22455	-2.81052	1.37083	-2.05023	0.0403423	0.0695179
TGME49_266260	210.668	0.426165	0.102226	4.16886	3.06e-05	0.00010424
TGME49_244540	453.639	0.425944	0.0663703	6.41768	1.38e-10	9.96e-10
TGME49_252880	343.091	0.425045	0.0840693	5.05589	4.28e-07	1.96e-06
TGME49_226550	318.469	0.077104	0.0792325	0.973136	0.330486	0.41808
TGME49_226560	276.839	-0.102525	0.0836404	-1.22578	0.220282	0.29798
TGME49_226565	1.27673	-0.509889	1.53586	-0.331988	0.739898	0.800928
TGME49_249340	987.858	0.424682	0.0509572	8.33409	7.81e-17	1.02e-15
TGME49_311770	502.954	0.424621	0.0686528	6.18505	6.21e-10	4.16e-09
TGME49_226590	1963.99	0.120854	0.045842	2.63632	0.00838098	0.0173273
TGME49_226600	297.792	0.177484	0.0853045	2.08059	0.037471	0.0651422
TGME49_202690	234.281	0.424536	0.091782	4.62548	3.74e-06	1.49e-05
TGME49_226620	176.353	-0.232047	0.114426	-2.02793	0.0425677	0.0728602
TGME49_318760	282.964	0.42451	0.0875791	4.84716	1.25e-06	5.35e-06
TGME49_265390	437.317	0.424184	0.0714241	5.93896	2.87e-09	1.77e-08
TGME49_255635	181.846	0.423647	0.104525	4.05305	5.06e-05	0.00016565
TGME49_226680	731.307	-0.0265341	0.0564924	-0.469694	0.638574	0.713604
TGME49_226690	297.313	0.105713	0.0814839	1.29735	0.19451	0.268097
TGME49_226700	103.835	-0.0399055	0.134398	-0.29692	0.766528	0.821963
TGME49_226705	249.296	0.204471	0.0959151	2.13179	0.0330239	0.05825
TGME49_246710	222.013	0.423418	0.096622	4.38221	1.17e-05	4.32e-05
TGME49_214980	2490.03	0.422306	0.0426769	9.89544	4.36e-23	8.87e-22
TGME49_226730	1509.53	-0.0257253	0.0433757	-0.593081	0.553127	0.634859
TGME49_226740	1394.64	-0.0855688	0.0500627	-1.70923	0.0874078	0.135761
TGME49_216470	99.0246	0.422015	0.147225	2.86646	0.00415093	0.00924295
TGME49_269430	161.834	0.42181	0.129827	3.24901	0.00115809	0.00293202
TGME49_226790	179.852	-0.145081	0.111679	-1.2991	0.193911	0.267414
TGME49_226800	56.032	0.446824	0.187618	2.38157	0.0172391	0.0329742
TGME49_226810	359.374	-0.201389	0.0877582	-2.29482	0.0217437	0.040428
TGME49_226820	0.345671	-1.36234	2.31976	-0.587274	0.55702	0.638275
TGME49_226825	146.39	0.247778	0.127404	1.94482	0.0517964	0.0863575
TGME49_226830	1515.66	0.0363537	0.049003	0.741867	0.458168	0.545255
TGME49_226840	288.426	-0.0403621	0.0965069	-0.41823	0.675779	0.74641
TGME49_312220	148.397	0.421623	0.115281	3.65734	0.00025485	0.0007311
TGME49_247300	1345.11	0.420666	0.0520145	8.08748	6.09e-16	7.42e-15
TGME49_227020	364.561	0.420387	0.0732572	5.73851	9.55e-09	5.49e-08
TGME49_226890	161.988	-0.293795	0.110253	-2.66473	0.00770504	0.0160981
TGME49_286220	126.34	0.419986	0.121173	3.46599	0.00052828	0.00142519
TGME49_226910	385.168	0.144704	0.0793557	1.82348	0.0682302	0.10967
TGME49_293040	262.322	0.419885	0.0841636	4.98892	6.07e-07	2.7e-06
TGME49_226925	1.80493	-1.96679	1.08927	-1.8056	0.0709804	0.113376
TGME49_226930	1.9829	-0.384805	0.922929	-0.416939	0.676723	0.747237
TGME49_292120	510.703	0.419771	0.0638233	6.57708	4.8e-11	3.67e-10
TGME49_234520	329.789	0.419635	0.0778074	5.39325	6.92e-08	3.54e-07
TGME49_226960	2907.29	0.00048451	0.0399899	0.0121158	0.990333	0.99345
TGME49_226970	5631.95	0.0467848	0.0438946	1.06585	0.286493	0.371016
TGME49_226980	634.589	-0.0832178	0.060261	-1.38096	0.167293	0.236198
TGME49_226985	29.7476	-0.12101	0.250416	-0.483236	0.628928	0.705084
TGME49_226990	210.467	0.0223898	0.103631	0.216053	0.828946	0.870593
TGME49_227000	882.001	0.0733698	0.0550451	1.3329	0.182564	0.254333
TGME49_227010	87.4488	0.320254	0.146464	2.18658	0.0287733	0.0516772
TGME49_318460	214.72	0.419548	0.0984434	4.26182	2.03e-05	7.13e-05
TGME49_227030	405.067	-0.102703	0.0778078	-1.31996	0.18685	0.259312
TGME49_227040	0.954811	-1.23734	1.51788	-0.815174	0.414973	0.503721
TGME49_207040	154.977	0.417619	0.111153	3.75716	0.00017185	0.00051041
TGME49_227060	349.332	-0.176055	0.0765754	-2.29911	0.0214987	0.0400406
TGME49_227070	0.0523636	0	4.32794	0	1	NA
TGME49_227080	46.355	0.210289	0.203249	1.03464	0.300839	0.386714
TGME49_306320	225.053	0.417493	0.098099	4.25583	2.08e-05	7.3e-05
TGME49_227100	1.16857	-0.426432	1.29348	-0.329679	0.741643	0.802476
TGME49_227115	135.109	-0.049461	0.118695	-0.416707	0.676893	0.747277
TGME49_227130	0.5216	2.12993	1.85808	1.14631	0.251667	0.333479
TGME49_243480	185.205	0.417065	0.0986031	4.22973	2.34e-05	8.13e-05
TGME49_227150	1093.69	0.0790351	0.0479524	1.6482	0.0993114	0.151391
TGME49_246720	402.874	0.417006	0.0752653	5.54049	3.02e-08	1.62e-07
TGME49_227270	303.734	0.0884023	0.0824477	1.07222	0.28362	0.368167
TGME49_211150	226.999	0.416786	0.0943238	4.41867	9.93e-06	3.7e-05
TGME49_285670	174.154	0.416763	0.110205	3.78169	0.00015577	0.00046553
TGME49_227300	83.7217	0.148707	0.158163	0.940212	0.347109	0.435508
TGME49_219678	97.4583	0.416609	0.136643	3.0489	0.00229683	0.00541042
TGME49_291630	214.439	0.416495	0.0942089	4.42097	9.83e-06	3.67e-05
TGME49_227330	4.43705	-1.42794	0.693538	-2.05893	0.0395013	0.0682069
TGME49_227830	443.591	0.416353	0.0712983	5.83959	5.23e-09	3.15e-08
TGME49_220370	253	0.416347	0.0909578	4.57736	4.71e-06	1.85e-05
TGME49_218610	387.455	0.415832	0.0774669	5.36787	7.97e-08	4.04e-07
TGME49_270940	151.215	0.415832	0.125783	3.30595	0.00094656	0.00243596
TGME49_268250	208.142	0.415144	0.0964482	4.30432	1.68e-05	5.98e-05
TGME49_233680	230.7	0.415023	0.103032	4.02811	5.62e-05	0.00018251
TGME49_227400	66.8133	-0.135964	0.186424	-0.729329	0.465801	0.552962
TGME49_227410	137.04	0.143969	0.134729	1.06858	0.285259	0.369753
TGME49_238400	565.343	0.414575	0.0635908	6.51941	7.06e-11	5.28e-10
TGME49_500096	168.907	0.414408	0.108801	3.80886	0.00013961	0.00042087
TGME49_227440	320.659	0.185334	0.0799077	2.31936	0.0203757	0.0381813
TGME49_284170	226.17	0.414367	0.0973506	4.25644	2.08e-05	7.29e-05
TGME49_227560	629.789	0.0627746	0.0587363	1.06875	0.285181	0.369753
TGME49_251510	237.214	0.414244	0.0965891	4.28872	1.8e-05	6.37e-05
TGME49_205490	1501.59	0.413568	0.0446167	9.26935	1.87e-20	3.23e-19
TGME49_223530	370.634	0.413334	0.0774322	5.33801	9.4e-08	4.72e-07
TGME49_227600	5138.72	0.0741573	0.0388907	1.90681	0.0565447	0.0931175
TGME49_216030	156.55	0.412666	0.111745	3.69292	0.0002217	0.00064421
TGME49_208050	265.446	0.412629	0.0953976	4.32536	1.52e-05	5.47e-05
TGME49_228280	93.2092	0.412439	0.141622	2.91225	0.0035883	0.0081201
TGME49_219730	1243.24	0.412055	0.0516096	7.98407	1.42e-15	1.67e-14
TGME49_318150	366.207	0.410435	0.0749275	5.47776	4.31e-08	2.28e-07
TGME49_272340	224.253	0.410358	0.103459	3.9664	7.3e-05	0.00023232
TGME49_227780	399.992	-0.0434379	0.0765279	-0.567608	0.570301	0.650667
TGME49_227790	298.997	-0.0096205	0.0817325	-0.117707	0.9063	0.930985
TGME49_227800	632.29	0.0546862	0.0693032	0.789086	0.430062	0.518569
TGME49_227810	1886.52	-0.0777484	0.0527222	-1.47468	0.140298	0.203724
TGME49_254250	182.114	0.410256	0.105421	3.89161	9.96e-05	0.00030833
TGME49_305020	200.418	0.409596	0.0992037	4.12884	3.65e-05	0.00012224
TGME49_227840	537.858	0.0924557	0.0633759	1.45885	0.144607	0.208832
TGME49_248160	222.619	0.409083	0.0976879	4.18765	2.82e-05	9.65e-05
TGME49_231625	234.871	0.409031	0.0935224	4.37361	1.22e-05	4.47e-05
TGME49_227870	511.273	0.00294878	0.0694492	0.0424596	0.966132	0.976986
TGME49_227880	106.786	-0.249444	0.144351	-1.72804	0.0839816	0.131078
TGME49_226900	319.664	0.408725	0.0857358	4.76726	1.87e-06	7.79e-06
TGME49_307860	622.664	0.408235	0.0704536	5.79439	6.86e-09	4.05e-08
TGME49_227910	730.427	0.0851579	0.0680353	1.25167	0.210689	0.286625
TGME49_227920	363.207	0.181733	0.0819182	2.21847	0.0265226	0.0481435
TGME49_294370	309.486	0.407591	0.0790079	5.15886	2.48e-07	1.18e-06
TGME49_227940	7.86447	-0.505057	0.51432	-0.98199	0.326105	0.413495
TGME49_244160	103.801	0.407312	0.137965	2.95228	0.00315432	0.00720625
TGME49_232300	5881.31	0.406677	0.0380252	10.6949	1.07e-26	2.71e-25
TGME49_220350	553.447	0.406474	0.0637828	6.37278	1.86e-10	1.32e-09
TGME49_227970	875.633	-0.143423	0.0585668	-2.44888	0.0143301	0.0280408
TGME49_226640	452.411	0.406459	0.0684948	5.93417	2.95e-09	1.82e-08
TGME49_227990	259.645	-0.147032	0.0887517	-1.65667	0.0975867	0.149118
TGME49_228000	383.279	0.0783325	0.0733079	1.06854	0.285277	0.369753
TGME49_214520	320.057	0.406411	0.0790202	5.14313	2.7e-07	1.27e-06
TGME49_228020	0.122085	0.798115	3.63694	0.219447	0.826302	NA
TGME49_228030	61.2216	0.284919	0.179413	1.58807	0.112272	0.168661
TGME49_223490	194.071	0.40619	0.102872	3.9485	7.86e-05	0.00024884
TGME49_248610	276.36	0.405684	0.0890699	4.55467	5.25e-06	2.05e-05
TGME49_228060	106.576	-0.225284	0.148286	-1.51926	0.128698	0.189323
TGME49_228065	7.449	-1.33554	0.507489	-2.63167	0.00849662	0.0175223
TGME49_228070	323.921	-0.0678084	0.0847391	-0.800202	0.423594	0.512615
TGME49_228080	322.694	0.168416	0.0776719	2.1683	0.0301357	0.0538711
TGME49_228100	557.14	0.0490967	0.0615651	0.797476	0.425175	0.514066
TGME49_278730	107.549	0.405422	0.140369	2.88825	0.00387391	0.00870207
TGME49_310210	362.554	0.405306	0.0762294	5.31693	1.06e-07	5.26e-07
TGME49_218830	222.592	0.40463	0.101536	3.98507	6.75e-05	0.00021596
TGME49_228145	11.999	-0.274487	0.374068	-0.733788	0.463078	0.550328
TGME49_304910	119.615	0.403655	0.125717	3.21083	0.00132351	0.00330058
TGME49_228160	2.33753	1.79242	1.12046	1.59972	0.109661	0.165192
TGME49_216000	4055.19	0.403222	0.0482303	8.36033	6.25e-17	8.32e-16
TGME49_318370	90.3729	0.402941	0.140226	2.87352	0.00405927	0.00907053
TGME49_228180	350.491	0.175133	0.0815926	2.14643	0.0318387	0.0564145
TGME49_205570	207.074	0.402463	0.108039	3.72516	0.00019519	0.00057262
TGME49_228200	633.592	-0.149187	0.0591924	-2.52038	0.011723	0.0234551
TGME49_228210	864.631	-0.0900307	0.0593037	-1.51813	0.128982	0.189704
TGME49_297110	229.679	0.402282	0.0914036	4.40116	1.08e-05	3.98e-05
TGME49_280390	364.104	0.402041	0.0834283	4.819	1.44e-06	6.1e-06
TGME49_231370	180.934	0.401505	0.0999768	4.01598	5.92e-05	0.00019095
TGME49_237090	1500.88	0.400527	0.0485781	8.245	1.65e-16	2.12e-15
TGME49_246040	441.657	0.399968	0.0711283	5.62319	1.87e-08	1.03e-07
TGME49_266366	1479.93	0.399672	0.0500433	7.98652	1.39e-15	1.64e-14
TGME49_289540	1268	0.399532	0.0478996	8.34103	7.36e-17	9.68e-16
TGME49_252340	448.041	0.399527	0.0645423	6.19015	6.01e-10	4.03e-09
TGME49_228310	4.85582	1.08233	0.620188	1.74516	0.080957	0.127135
TGME49_228320	228.018	-0.148788	0.0923906	-1.61042	0.107306	0.162028
TGME49_222060	100.315	0.399434	0.133982	2.98125	0.0028707	0.00661956
TGME49_228350	208.872	0.399401	0.0962447	4.14985	3.33e-05	0.00011233
TGME49_205370	440.496	0.399388	0.0709467	5.62942	1.81e-08	1e-07
TGME49_280600	662.859	0.399252	0.060587	6.58973	4.41e-11	3.39e-10
TGME49_301690	115.789	0.399213	0.127946	3.12017	0.00180749	0.00437076
TGME49_227960	772.23	0.398217	0.0555494	7.1687	7.57e-13	6.86e-12
TGME49_228390	176.504	-0.0275531	0.108685	-0.253514	0.799871	0.846447
TGME49_228395	53.2335	0.159556	0.193457	0.824761	0.409507	0.498035
TGME49_260990	176.365	0.398182	0.108928	3.65546	0.00025672	0.00073593
TGME49_228410	0.0523636	0	4.32794	0	1	NA
TGME49_228420	0.489916	-2.39134	1.84406	-1.29678	0.194706	0.268285
TGME49_206590	866.621	0.397746	0.0554212	7.17678	7.14e-13	6.49e-12
TGME49_292020	406.365	0.397481	0.0766979	5.18242	2.19e-07	1.05e-06
TGME49_205615	221.662	0.396939	0.0943363	4.2077	2.58e-05	8.9e-05
TGME49_304470	126.754	0.396338	0.121103	3.27273	0.00106513	0.00271012
TGME49_228480	22.982	0.398853	0.296522	1.3451	0.178592	0.2498
TGME49_300260	1375.64	0.396184	0.0453648	8.73328	2.47e-18	3.71e-17
TGME49_228620	0.069838	0.798106	4.32794	0.184408	0.853694	NA
TGME49_228630	510.363	-0.174145	0.0680863	-2.55771	0.0105363	0.0212747
TGME49_228640	0.069838	0.798106	4.32794	0.184408	0.853694	NA
TGME49_228660	649.934	0.00055899	0.0600194	0.00931347	0.992569	0.99517
TGME49_313350	413.135	0.395808	0.0722902	5.47527	4.37e-08	2.31e-07
TGME49_228680	25.8426	-0.400251	0.273408	-1.46393	0.143213	0.207327
TGME49_220860	645.5	0.395756	0.0575212	6.88018	5.98e-12	5e-11
TGME49_260160	98.5389	0.395292	0.13522	2.92332	0.00346324	0.00785569
TGME49_223390	1062.45	0.395103	0.0526481	7.50461	6.16e-14	6.17e-13
TGME49_228730	346.846	0.166827	0.0813927	2.04965	0.0403983	0.0695973
TGME49_233790	257.785	0.394808	0.0912309	4.32756	1.51e-05	5.42e-05
TGME49_228760	1630.92	-0.0300912	0.0427136	-0.704487	0.48113	0.568089
TGME49_311660	155.704	0.393779	0.119205	3.30338	0.00095526	0.00245587
TGME49_228780	180.555	0.0350265	0.125778	0.278479	0.780645	0.831854
TGME49_228980	0.130069	0.798115	3.55084	0.224768	0.82216	NA
TGME49_258740	442.192	0.393775	0.0710189	5.54464	2.95e-08	1.59e-07
TGME49_268600	288.216	0.393213	0.0836723	4.69944	2.61e-06	1.06e-05
TGME49_229005	1.93866	-0.826392	1.0339	-0.799297	0.424118	0.512951
TGME49_209290	4565.6	0.393143	0.0409409	9.6027	7.79e-22	1.47e-20
TGME49_231170	432.357	0.393079	0.0692396	5.67708	1.37e-08	7.7e-08
TGME49_229030	481.737	0.130658	0.0674752	1.93639	0.0528202	0.0879192
TGME49_289890	165.858	0.392606	0.108938	3.60393	0.00031345	0.00088136
TGME49_229150	61.4305	0.373474	0.178898	2.08764	0.0368302	0.0641302
TGME49_229160	182.543	-0.066623	0.103223	-0.645428	0.51865	0.60135
TGME49_229170	12.2587	-0.904641	0.408445	-2.21484	0.026771	0.0484967
TGME49_229180	790.321	0.133303	0.0555498	2.3997	0.0164086	0.0316227
TGME49_229190	3.15809	-3.0071	1.17303	-2.56352	0.0103617	0.020984
TGME49_229200	189.662	0.060431	0.103337	0.584793	0.558687	0.639898
TGME49_269690	1173.39	0.392413	0.0466661	8.40895	4.14e-17	5.57e-16
TGME49_229220	315.221	0.0322552	0.0858643	0.375654	0.707174	0.773794
TGME49_229230	0.746247	-1.6237	1.661	-0.977545	0.3283	0.415727
TGME49_229240	0	NA	NA	NA	NA	NA
TGME49_229250	4279.76	0.0452271	0.0444326	1.01788	0.308735	0.394939
TGME49_229260	444.357	-0.186751	0.0809661	-2.30653	0.0210811	0.0393683
TGME49_229270	0.0611426	-0.644542	4.32794	-0.148926	0.881612	NA
TGME49_319900	452.144	0.391454	0.0779944	5.01901	5.19e-07	2.33e-06
TGME49_229290	92.6995	-0.108111	0.151918	-0.711641	0.476687	0.564048
TGME49_229300	2.98622	0.637052	0.807277	0.789137	0.430032	0.518569
TGME49_229310	194.163	-0.288439	0.107736	-2.67728	0.00742223	0.0155668
TGME49_229320	1.07417	-1.24074	1.48306	-0.836604	0.402815	0.491615
TGME49_229330	2.78816	-0.518694	0.785386	-0.660432	0.508976	0.592902
TGME49_229340	252.77	0.0746961	0.0877524	0.851215	0.39465	0.483602
TGME49_261690	194.592	0.390929	0.0995316	3.92768	8.58e-05	0.00026927
TGME49_227420	334.774	0.390649	0.0750332	5.20634	1.93e-07	9.25e-07
TGME49_275430	379.835	0.390432	0.0783355	4.9841	6.22e-07	2.76e-06
TGME49_229380	326.058	0.227634	0.0803646	2.83251	0.00461841	0.0101861
TGME49_294060	833.098	0.390106	0.0547963	7.1192	1.09e-12	9.76e-12
TGME49_229405	19.6265	-0.850757	0.312373	-2.72353	0.00645882	0.0137306
TGME49_233530	643.186	0.390099	0.0629293	6.19902	5.68e-10	3.82e-09
TGME49_249020	205.843	0.389646	0.107394	3.6282	0.0002854	0.00080976
TGME49_229450	344.221	0.165903	0.0830282	1.99815	0.0457007	0.0775806
TGME49_286550	205.687	0.389367	0.0966437	4.02889	5.6e-05	0.00018199
TGME49_253740	149.457	0.388984	0.114182	3.40669	0.00065756	0.00174626
TGME49_204040	186.854	0.388837	0.10858	3.58113	0.00034212	0.0009553
TGME49_205500	664.989	0.388784	0.0582311	6.67656	2.45e-11	1.92e-10
TGME49_232400	112.441	0.386875	0.134868	2.86856	0.00412348	0.00918718
TGME49_244840	224.872	0.38638	0.096009	4.02442	5.71e-05	0.00018509
TGME49_271820	342.077	0.386256	0.0883617	4.3713	1.24e-05	4.51e-05
TGME49_288510	218.251	0.38613	0.102172	3.77922	0.00015732	0.00046982
TGME49_229650	601.177	0.0633763	0.0655433	0.966938	0.333575	0.421291
TGME49_229660	8.32757	-1.37524	0.536368	-2.56398	0.0103481	0.0209619
TGME49_207070	148.369	0.386053	0.110734	3.48631	0.00048974	0.00132966
TGME49_229680	590.988	0.152375	0.062434	2.44058	0.0146638	0.0285696
TGME49_215730	305.03	0.385735	0.0883394	4.36651	1.26e-05	4.6e-05
TGME49_274130	177.329	0.385579	0.110322	3.49503	0.000474	0.00129015
TGME49_229720	144.088	0.121879	0.1197	1.0182	0.308581	0.394874
TGME49_229740	258.117	-0.0970019	0.0864296	-1.12232	0.261725	0.344421
TGME49_209200	545.793	0.385289	0.0676909	5.69188	1.26e-08	7.1e-08
TGME49_229770	233.406	-0.0169621	0.0908199	-0.186767	0.851844	0.888906
TGME49_229780	412.22	-0.0045814	0.0774379	-0.0591623	0.952823	0.967701
TGME49_233110	689.358	0.385104	0.0619474	6.21663	5.08e-10	3.43e-09
TGME49_229900	441.735	-0.0154691	0.0670629	-0.230665	0.817575	0.861014
TGME49_229910	0.0655492	0	4.32794	0	1	NA
TGME49_230010	438.846	0.385095	0.0692085	5.56427	2.63e-08	1.43e-07
TGME49_229920	1317.66	-0.0439588	0.0524163	-0.838647	0.401667	0.490293
TGME49_295380	206.737	0.384132	0.105214	3.65095	0.00026128	0.00074814
TGME49_240060	2179.82	0.383562	0.0463967	8.26701	1.37e-16	1.77e-15
TGME49_229950	1019.3	-0.0706687	0.048596	-1.45421	0.145888	0.210325
TGME49_229990	1067.29	0.0703638	0.0504727	1.3941	0.163289	0.231227
TGME49_275630	603.261	0.382735	0.0595675	6.42523	1.32e-10	9.5e-10
TGME49_208830	1942.06	0.382405	0.041711	9.16798	4.82e-20	8.02e-19
TGME49_230020	0.497121	-2.33885	1.83479	-1.27472	0.202408	0.277183
TGME49_230030	80.3338	0.21522	0.15123	1.42313	0.154698	0.220943
TGME49_214540	323.468	0.382388	0.0828965	4.61283	3.97e-06	1.58e-05
TGME49_230060	304.921	-0.135913	0.0825544	-1.64634	0.0996935	0.151883
TGME49_230070	134.358	0.133138	0.131198	1.01478	0.310208	0.396294
TGME49_230080	198.123	0.137647	0.102183	1.34707	0.177958	0.248959
TGME49_266840	158.852	0.382003	0.110112	3.46922	0.00052198	0.00140919
TGME49_230110	92.4402	-0.0257973	0.157268	-0.164034	0.869705	0.902619
TGME49_230122	132.518	-0.281614	0.129304	-2.17792	0.0294121	0.0527053
TGME49_230130	8.26277	-0.917706	0.467715	-1.96211	0.0497502	0.0833455
TGME49_263420	336.697	0.381922	0.0780417	4.89382	9.89e-07	4.27e-06
TGME49_297730	263.795	0.38174	0.0849655	4.49288	7.03e-06	2.69e-05
TGME49_311450	147.012	0.381595	0.122156	3.12384	0.00178507	0.00431929
TGME49_224510	255.39	0.381558	0.0851937	4.47871	7.51e-06	2.86e-05
TGME49_230170	1771.73	-0.0820218	0.0460215	-1.78225	0.0747085	0.118588
TGME49_285540	153.665	0.381493	0.119816	3.18399	0.00145262	0.00359096
TGME49_230190	655.77	0.0877221	0.0628321	1.39613	0.162674	0.230459
TGME49_217820	1033.33	0.381332	0.0544559	7.00257	2.51e-12	2.17e-11
TGME49_246130	1775.9	0.381298	0.044369	8.59379	8.41e-18	1.2e-16
TGME49_264220	248.467	0.381294	0.0885905	4.30401	1.68e-05	5.98e-05
TGME49_230220	518.769	0.0903585	0.0633824	1.42561	0.153982	0.220167
TGME49_230230	252.316	0.260607	0.0980693	2.65737	0.00787523	0.0163955
TGME49_273850	317.043	0.380156	0.0814073	4.66981	3.01e-06	1.22e-05
TGME49_230350	1712.65	-0.0811524	0.0402	-2.01872	0.0435166	0.0743845
TGME49_289520	293.764	0.379976	0.0900054	4.2217	2.42e-05	8.4e-05
TGME49_230400	518.484	-0.0665263	0.0648289	-1.02618	0.304805	0.390799
TGME49_218600	345.856	0.379399	0.0841367	4.50932	6.5e-06	2.51e-05
TGME49_244290	488.802	0.37838	0.0632808	5.97938	2.24e-09	1.4e-08
TGME49_309090	211.114	0.376848	0.0967545	3.89489	9.82e-05	0.00030469
TGME49_230440	387.692	-0.133023	0.07432	-1.78987	0.0734752	0.116921
TGME49_221450	206.09	0.376671	0.0986554	3.81805	0.00013451	0.00040694
TGME49_230460	7.2357	0.456642	0.61376	0.744007	0.456872	0.54456
TGME49_230470	8.9999	0.583275	0.459708	1.26879	0.204515	0.279643
TGME49_230480	694.187	-0.129193	0.0654647	-1.97347	0.0484416	0.0814913
TGME49_230490	623.583	-0.130278	0.0580401	-2.24461	0.0247929	0.0454349
TGME49_230500	225.151	0.194451	0.0877942	2.21485	0.0267705	0.0484967
TGME49_230510	121.798	-0.191292	0.12165	-1.57248	0.115839	0.173001
TGME49_212930	171.781	0.376455	0.1077	3.4954	0.00047335	0.0012891
TGME49_230535	0.114135	-0.644545	3.73128	-0.172741	0.862855	NA
TGME49_230555	1.68494	-0.78299	1.00468	-0.779346	0.435776	0.524233
TGME49_230570	664.077	-0.0627977	0.0626253	-1.00275	0.31598	0.402726
TGME49_204380	271.188	0.376366	0.085942	4.3793	1.19e-05	4.37e-05
TGME49_233430	223.343	0.376315	0.0982743	3.82923	0.00012854	0.00039012
TGME49_290678	598.992	0.376221	0.0692013	5.43662	5.43e-08	2.82e-07
TGME49_208320	138.226	0.376156	0.118692	3.16917	0.00152873	0.00375363
TGME49_230640	43.9571	0.195725	0.212673	0.920309	0.357411	0.446239
TGME49_291880	593.952	0.376015	0.0583221	6.44721	1.14e-10	8.3e-10
TGME49_230690	1333.02	-0.0073691	0.0458749	-0.160634	0.872382	0.904784
TGME49_230700	372.857	0.0524672	0.0812935	0.645404	0.518665	0.60135
TGME49_203970	187.015	0.375718	0.0986722	3.80774	0.00014024	0.00042258
TGME49_230710	162.69	-0.0891751	0.110262	-0.808759	0.418654	0.507546
TGME49_230820	1384.26	-0.0305941	0.0572648	-0.534256	0.593164	0.672471
TGME49_230830	40.8952	0.239656	0.208394	1.15001	0.250139	0.331742
TGME49_230840	448.021	-0.0829882	0.0708162	-1.17188	0.241245	0.321842
TGME49_262810	130.579	0.374889	0.119155	3.14622	0.00165396	0.00403264
TGME49_285700	100.923	0.374625	0.131001	2.8597	0.00424037	0.00942838
TGME49_230870	79.4706	0.42181	0.151114	2.79134	0.00524909	0.0114191
TGME49_230880	192.675	-0.107701	0.105664	-1.01927	0.308074	0.39449
TGME49_230890	615.865	0.0518946	0.0614627	0.844327	0.398487	0.487032
TGME49_246690	163.44	0.374555	0.109432	3.42271	0.00062	0.00165169
TGME49_313495	123.076	0.374287	0.124183	3.01399	0.00257838	0.00600158
TGME49_230910	109.958	-0.244005	0.131859	-1.85051	0.0642402	0.104154
TGME49_217160	578.96	0.374056	0.0610788	6.12416	9.12e-10	5.98e-09
TGME49_230940	2853.49	-0.0844414	0.0406607	-2.07673	0.0378264	0.0656854
TGME49_230950	231.842	-0.259954	0.0988375	-2.63011	0.00853572	0.0175934
TGME49_230960	890.955	0.00733524	0.0496319	0.147793	0.882506	0.91244
TGME49_288920	684.017	0.373325	0.0574768	6.49523	8.29e-11	6.17e-10
TGME49_230980	925.871	-0.114715	0.0483428	-2.37295	0.0176466	0.0336191
TGME49_284010	379.214	0.373238	0.0829665	4.49866	6.84e-06	2.63e-05
TGME49_231000	339.759	0.0606281	0.0791705	0.765792	0.4438	0.531546
TGME49_231010	367.651	0.145298	0.0809805	1.79423	0.0727765	0.115978
TGME49_216070	200.696	0.373211	0.105713	3.53043	0.00041489	0.0011439
TGME49_231030	193.858	0.0675105	0.111751	0.604115	0.545767	0.627825
TGME49_231040	199.598	0.0358627	0.0988438	0.362822	0.716738	0.781274
TGME49_231050	0	NA	NA	NA	NA	NA
TGME49_231055	3.24638	-2.63876	1.0192	-2.58905	0.00962403	0.0196042
TGME49_231060	2.42472	-0.43899	0.918083	-0.478159	0.632537	0.708462
TGME49_231070	930.46	0.0610546	0.0574619	1.06252	0.287998	0.372586
TGME49_272320	423.376	0.373149	0.070136	5.32036	1.04e-07	5.17e-07
TGME49_231090	0.325263	-1.37132	2.21484	-0.61915	0.535817	0.617959
TGME49_231100	507.121	0.0257225	0.0682417	0.376933	0.706224	0.773339
TGME49_231110	0.593086	-2.68005	1.77226	-1.51222	0.130477	0.191682
TGME49_231120	208.803	0.02838	0.101073	0.280787	0.778874	0.830777
TGME49_257430	521.86	0.372907	0.0694388	5.3703	7.86e-08	3.99e-07
TGME49_231130	315.696	-0.0655347	0.081645	-0.802679	0.42216	0.511149
TGME49_231140	5649.04	-0.0074592	0.0385003	-0.193744	0.846377	0.88489
TGME49_231150	163.849	-0.139547	0.115947	-1.20354	0.228766	0.307715
TGME49_321530	1839.34	0.372852	0.0401202	9.29337	1.49e-20	2.59e-19
TGME49_223450	552.131	0.372496	0.068492	5.43853	5.37e-08	2.8e-07
TGME49_231175	11.546	0.47447	0.41288	1.14917	0.250485	0.332143
TGME49_208710	172.09	0.372213	0.105632	3.52367	0.00042561	0.00116893
TGME49_217730	237.198	0.371824	0.0951742	3.90677	9.35e-05	0.00029138
TGME49_248850	175.8	0.371137	0.10938	3.3931	0.00069107	0.00182891
TGME49_231210	795.691	0.0920416	0.0581201	1.58364	0.113275	0.169768
TGME49_231220	426.964	-0.131772	0.0814966	-1.61691	0.105898	0.160061
TGME49_231230	42.6745	-0.389471	0.217666	-1.7893	0.0735659	0.116995
TGME49_231280	261.796	-0.129567	0.0937361	-1.38225	0.166894	0.235766
TGME49_231350	146.695	-0.204386	0.115257	-1.7733	0.0761788	0.120547
TGME49_319510	281.82	0.370441	0.0896763	4.13087	3.61e-05	0.00012133
TGME49_204350	187.43	0.370186	0.0982344	3.7684	0.0001643	0.0004895
TGME49_231380	204.431	-0.113603	0.10736	-1.05815	0.289987	0.374589
TGME49_231390	0.322262	-2.39668	2.20728	-1.08581	0.277564	0.361594
TGME49_231400	10.0264	-1.05991	0.538744	-1.96738	0.04914	0.0824866
TGME49_222160	451.381	0.370094	0.0714223	5.18178	2.2e-07	1.05e-06
TGME49_231420	2.72947	-1.94548	0.970211	-2.00522	0.0449399	0.0765099
TGME49_231430	420.206	-0.0511829	0.0697322	-0.733993	0.462953	0.550265
TGME49_215080	377.5	0.369685	0.0749241	4.93413	8.05e-07	3.52e-06
TGME49_231450	0.302823	0.076779	2.25675	0.034022	0.97286	NA
TGME49_294860	220.248	0.369685	0.0943446	3.91846	8.91e-05	0.00027876
TGME49_231470	4.63836	-2.14263	0.812053	-2.63854	0.0083264	0.0172316
TGME49_231480	526.975	-0.0510251	0.0656729	-0.776958	0.437183	0.525431
TGME49_231590	157.352	0.246686	0.113839	2.16697	0.0302374	0.0540277
TGME49_231600	578.974	-0.142418	0.06008	-2.37048	0.017765	0.0338362
TGME49_271935	430.943	0.368989	0.0781647	4.72066	2.35e-06	9.66e-06
TGME49_215520	476.5	0.367538	0.0780056	4.71168	2.46e-06	1.01e-05
TGME49_252200	521.911	0.367367	0.0629445	5.83638	5.33e-09	3.21e-08
TGME49_313540	922.214	0.367112	0.0516378	7.10936	1.17e-12	1.05e-11
TGME49_231960	2778.54	0.36706	0.045408	8.0836	6.29e-16	7.65e-15
TGME49_289340	124.151	0.367027	0.122781	2.9893	0.00279622	0.00646535
TGME49_231790	407.718	0.0978544	0.07729	1.26607	0.205489	0.280699
TGME49_231800	93.4771	-0.357803	0.13717	-2.60846	0.00909493	0.0186057
TGME49_231815	115.924	0.0558504	0.129566	0.431058	0.666426	0.738318
TGME49_231840	416.422	-0.0620091	0.0734343	-0.844416	0.398437	0.487032
TGME49_246982	316.791	0.36669	0.0787044	4.65907	3.18e-06	1.28e-05
TGME49_236030	393.019	0.366265	0.0738769	4.95777	7.13e-07	3.14e-06
TGME49_231865	0.243144	-1.36209	2.50894	-0.542894	0.587202	NA
TGME49_236160	427.183	0.366138	0.0773045	4.7363	2.18e-06	9.01e-06
TGME49_231880	5.92067	-1.14206	1.06578	-1.07157	0.283915	0.368487
TGME49_231890	229.034	-0.0654643	0.094065	-0.695947	0.486462	0.573132
TGME49_231900	4.2451	-2.04462	0.841879	-2.42864	0.0151556	0.0294153
TGME49_231910	708.912	-0.170846	0.0608711	-2.80669	0.0050054	0.0109481
TGME49_231920	257.617	0.0817248	0.0868648	0.940827	0.346794	0.435184
TGME49_260450	177.579	0.366118	0.104231	3.51256	0.00044381	0.00121488
TGME49_231940	381.619	-0.0877247	0.077237	-1.13579	0.256047	0.338402
TGME49_238380	1472.84	0.36601	0.0420483	8.70451	3.19e-18	4.75e-17
TGME49_224660	471.256	0.365677	0.0674033	5.42522	5.79e-08	2.99e-07
TGME49_231970	1871.39	0.00835899	0.0422409	0.197889	0.843132	0.88253
TGME49_500013	370.711	0.365132	0.0726093	5.02873	4.94e-07	2.23e-06
TGME49_250010	657.721	0.364961	0.0597742	6.10566	1.02e-09	6.68e-09
TGME49_260220	671.966	0.364645	0.057435	6.34883	2.17e-10	1.54e-09
TGME49_216060	562.909	0.364623	0.0615399	5.92499	3.12e-09	1.92e-08
TGME49_231994	0.849509	0.0879265	1.39471	0.0630429	0.949732	0.965635
TGME49_231996	2.6079	-1.06251	0.991821	-1.07128	0.284045	0.368594
TGME49_248990	2748.13	0.364462	0.0354222	10.2891	7.89e-25	1.8e-23
TGME49_232000	1755.64	-0.131799	0.0477287	-2.76142	0.00575504	0.0123754
TGME49_237480	209.073	0.364315	0.10392	3.50572	0.00045537	0.00124474
TGME49_232020	599.917	0.0443564	0.0657603	0.674516	0.499983	0.58474
TGME49_214120	107.958	0.363793	0.127581	2.85146	0.00435195	0.00965683
TGME49_232040	145.796	-0.0005146	0.118074	-0.0043584	0.996523	0.998611
TGME49_211870	188.983	0.363735	0.0981092	3.70745	0.00020936	0.00061138
TGME49_232060	302.543	0.219314	0.0896084	2.44748	0.0143861	0.0281144
TGME49_321610	245.91	0.363387	0.088136	4.12303	3.74e-05	0.00012526
TGME49_232085	0.862032	-0.960585	1.53856	-0.624339	0.532405	0.614738
TGME49_234970	442.823	0.362458	0.0678064	5.34548	9.02e-08	4.54e-07
TGME49_301440	2920.15	0.362129	0.0368551	9.82575	8.72e-23	1.72e-21
TGME49_232110	1.76232	-0.179031	1.03729	-0.172595	0.862969	0.896968
TGME49_261940	280.209	0.36153	0.0916007	3.94681	7.92e-05	0.0002505
TGME49_232130	1869.48	1.66e-05	0.0444938	0.00037255	0.999703	1
TGME49_232140	3.40215	-1.84688	0.995529	-1.85517	0.0635714	0.103223
TGME49_232150	1347.47	0.0104996	0.0444284	0.236325	0.81318	0.857448
TGME49_232160	596.83	0.175378	0.0625756	2.80266	0.00506832	0.0110604
TGME49_232170	1.70603	-1.40292	1.05928	-1.32441	0.185367	0.257535
TGME49_246475	235.931	0.360824	0.0953696	3.78342	0.00015469	0.00046248
TGME49_232200	0.0602314	0	4.32794	0	1	NA
TGME49_315600	178.529	0.36015	0.0992633	3.62823	0.00028537	0.00080976
TGME49_232220	137.157	0.254025	0.118616	2.14157	0.0322278	0.0570247
TGME49_232230	5280.63	0.105894	0.0475858	2.22532	0.0260598	0.047448
TGME49_232240	119.736	-0.123663	0.126215	-0.979784	0.327193	0.414531
TGME49_227430	182.712	0.359947	0.115849	3.10703	0.00188977	0.00454102
TGME49_232260	373.102	-0.0037635	0.0790021	-0.0476382	0.962005	0.974066
TGME49_232270	489.719	-0.0309842	0.0632143	-0.490146	0.624031	0.700684
TGME49_229370	155.7	0.35976	0.10713	3.35816	0.00078464	0.00205381
TGME49_232290	6.47234	-1.449	0.564754	-2.56571	0.0102964	0.0208683
TGME49_220630	1880.85	0.359664	0.04193	8.57774	9.68e-18	1.37e-16
TGME49_295910	743.344	0.359551	0.058789	6.11595	9.6e-10	6.28e-09
TGME49_232320	191.701	-0.0481284	0.106532	-0.451775	0.651431	0.724328
TGME49_220640	450.826	0.359405	0.0714885	5.02745	4.97e-07	2.24e-06
TGME49_203960	189.118	0.359136	0.107164	3.35127	0.00080442	0.00210271
TGME49_201840	858.3	0.358965	0.0511385	7.01946	2.23e-12	1.94e-11
TGME49_232370	572.324	0.0592418	0.0683418	0.866846	0.386026	0.474608
TGME49_232380	313.064	0.222193	0.0813271	2.73209	0.00629338	0.0134124
TGME49_232390	91.2364	-0.296204	0.152222	-1.94588	0.0516696	0.0861837
TGME49_311840	730.106	0.358902	0.0574061	6.25199	4.05e-10	2.77e-09
TGME49_316150	264.701	0.358328	0.0874698	4.09659	4.19e-05	0.00013863
TGME49_306950	197.667	0.35731	0.0994459	3.59301	0.00032688	0.0009161
TGME49_232430	495.002	0.076384	0.0646922	1.18073	0.23771	0.317728
TGME49_232440	2804.16	-0.0373497	0.0418798	-0.891831	0.372484	0.461368
TGME49_232450	323.775	0.0641844	0.0803007	0.7993	0.424116	0.512951
TGME49_232475	0.252985	-2.36698	2.35837	-1.00365	0.315548	NA
TGME49_314030	219.913	0.35716	0.10133	3.52471	0.00042395	0.00116593
TGME49_232510	221.585	0.207049	0.0958353	2.16046	0.0307367	0.0548046
TGME49_232520	79.8198	0.120602	0.154029	0.782979	0.43364	0.522073
TGME49_232530	171.166	-0.228801	0.108188	-2.11486	0.0344421	0.060509
TGME49_232540	410.994	0.0455813	0.0697214	0.653763	0.513265	0.596625
TGME49_270740	212.372	0.356789	0.103346	3.45237	0.00055569	0.00149231
TGME49_238995	218.236	0.356659	0.0956263	3.72971	0.0001917	0.00056411
TGME49_232580	2.50763	-0.203677	0.785603	-0.259262	0.795433	0.843267
TGME49_232590	415.756	-0.126076	0.0705384	-1.78734	0.073882	0.117422
TGME49_232600	607.235	-0.133152	0.05982	-2.22588	0.0260224	0.0473929
TGME49_232610	209.349	0.0922682	0.105652	0.873319	0.382489	0.471472
TGME49_269420	875.932	0.356461	0.06584	5.41405	6.16e-08	3.17e-07
TGME49_232630	947.325	-0.0033693	0.0586145	-0.0574827	0.954161	0.968593
TGME49_236850	409.854	0.355927	0.0773961	4.59877	4.25e-06	1.68e-05
TGME49_232650	111.33	0.267575	0.136077	1.96635	0.0492582	0.0826519
TGME49_232655	5.35123	-0.197432	0.620383	-0.318242	0.750301	0.808934
TGME49_500364	344.325	0.355851	0.0796051	4.4702	7.81e-06	2.96e-05
TGME49_212725	256.067	0.355837	0.0895755	3.97249	7.11e-05	0.00022693
TGME49_232680	326.9	0.205598	0.0909676	2.26013	0.0238134	0.0438287
TGME49_232690	348.722	-0.0025548	0.0745876	-0.0342525	0.972676	0.980533
TGME49_232700	1.55335	-2.24537	1.29445	-1.73461	0.0828098	0.129539
TGME49_219500	473.433	0.35493	0.0736851	4.81685	1.46e-06	6.15e-06
TGME49_232720	427.258	-0.153054	0.074144	-2.06428	0.0389909	0.0674167
TGME49_232730	319.436	0.0673067	0.0814588	0.826267	0.408652	0.497391
TGME49_231020	158.885	0.354265	0.112928	3.13709	0.00170637	0.00414589
TGME49_232750	424.207	0.0553692	0.0717618	0.77157	0.440369	0.528347
TGME49_258590	145.365	0.354244	0.112942	3.13652	0.00170967	0.00415261
TGME49_232770	1.62237	-1.20562	1.02024	-1.18171	0.237322	0.317384
TGME49_232780	572.756	0.058921	0.0738134	0.798242	0.42473	0.51361
TGME49_232800	413.016	0.0909681	0.0770395	1.1808	0.237683	0.317728
TGME49_320550	379.196	0.354115	0.0799321	4.4302	9.41e-06	3.52e-05
TGME49_214910	134.551	0.353908	0.11714	3.02124	0.00251738	0.0058703
TGME49_211240	130.483	0.353459	0.118679	2.97827	0.00289882	0.00667774
TGME49_249702	245.056	0.353257	0.0927755	3.80766	0.00014029	0.00042258
TGME49_232955	2.08158	-2.3124	1.09057	-2.12035	0.0339767	0.0597737
TGME49_232960	559.809	0.175477	0.063408	2.76742	0.00565019	0.0121773
TGME49_232970	89.5739	0.118682	0.162186	0.731763	0.464313	0.551453
TGME49_293350	187.244	0.352873	0.107386	3.28603	0.0010161	0.00260005
TGME49_232990	0.191542	-0.644554	2.87582	-0.224129	0.822657	NA
TGME49_233000	765.235	0.0515091	0.0549635	0.937151	0.348681	0.437051
TGME49_202540	1176.24	0.352769	0.0467495	7.54595	4.49e-14	4.56e-13
TGME49_224650	288.373	0.352204	0.0842457	4.18068	2.91e-05	9.94e-05
TGME49_230410	1050.17	0.351934	0.0483847	7.27365	3.5e-13	3.25e-12
TGME49_233040	0.638963	1.78409	1.80482	0.988515	0.322901	0.410316
TGME49_272400	505.323	0.35177	0.0699667	5.02767	4.96e-07	2.24e-06
TGME49_233090	172.248	0.290028	0.112901	2.56886	0.0102034	0.0206962
TGME49_233100	854.55	0.0339381	0.0516443	0.657151	0.511084	0.594813
TGME49_230850	586.451	0.351492	0.0642579	5.47002	4.5e-08	2.37e-07
TGME49_233120	457.392	-0.0022716	0.0773929	-0.029352	0.976584	0.98262
TGME49_233130	105.648	-0.212788	0.139045	-1.53036	0.125928	0.185855
TGME49_290890	466.041	0.35149	0.0817599	4.29906	1.72e-05	6.11e-05
TGME49_263110	152.303	0.351413	0.117296	2.99594	0.00273599	0.00633951
TGME49_233170	233.146	0.108537	0.0945242	1.14824	0.250869	0.332594
TGME49_233180	3.80818	0.479147	0.92463	0.518204	0.604316	0.68205
TGME49_233190	618.876	0.0784211	0.0642941	1.21972	0.222569	0.30049
TGME49_260870	167.805	0.350444	0.106947	3.2768	0.00104991	0.00267763
TGME49_233210	12.2462	-0.275201	0.405318	-0.678976	0.497153	0.582409
TGME49_233220	1686.78	-0.0890359	0.0457492	-1.94617	0.0516338	0.0861614
TGME49_306970	334.909	0.350328	0.0808901	4.33091	1.48e-05	5.35e-05
TGME49_233245	177.351	-0.144199	0.103946	-1.38726	0.165364	0.233906
TGME49_233260	379.929	0.0932545	0.0697376	1.33722	0.181151	0.252825
TGME49_233270	0.0611426	-0.644542	4.32794	-0.148926	0.881612	NA
TGME49_233280	1.49586	-1.93547	1.15128	-1.68115	0.0927337	0.1427
TGME49_227948	1395.48	0.349866	0.0470044	7.44325	9.82e-14	9.67e-13
TGME49_221640	489.804	0.349664	0.0654704	5.3408	9.25e-08	4.65e-07
TGME49_261570	9306.2	0.349505	0.0396779	8.80854	1.27e-18	1.96e-17
TGME49_233315	1.69617	0.506635	1.0321	0.490877	0.623513	0.700258
TGME49_233320	1.2003	-0.933457	1.2511	-0.746107	0.455603	0.543385
TGME49_233330	1.95255	-2.2604	1.26747	-1.78339	0.0745223	0.118342
TGME49_233340	233.411	0.075719	0.0890631	0.850173	0.395229	0.484059
TGME49_266690	631.394	0.349355	0.0614932	5.6812	1.34e-08	7.53e-08
TGME49_233360	6.39785	-1.54988	0.657407	-2.35757	0.0183952	0.0349148
TGME49_233370	0.479794	-1.96214	3.85623	-0.508822	0.610877	0.688034
TGME49_240090	2402.03	0.34904	0.0456701	7.64264	2.13e-14	2.23e-13
TGME49_319530	1281.27	0.348837	0.0424062	8.22609	1.93e-16	2.47e-15
TGME49_232710	8425.09	0.348819	0.0446929	7.8048	5.96e-15	6.61e-14
TGME49_246800	436.25	0.348717	0.0729209	4.78213	1.73e-06	7.26e-06
TGME49_233410	294.586	0.0283593	0.0810374	0.349954	0.726374	0.788743
TGME49_213100	167.547	0.348133	0.105837	3.28935	0.0010042	0.00257306
TGME49_252310	168.873	0.347742	0.110326	3.15196	0.00162178	0.00396175
TGME49_300350	310.023	0.347515	0.0779856	4.45614	8.34e-06	3.15e-05
TGME49_208310	225.33	0.347112	0.103964	3.33878	0.00084148	0.00219209
TGME49_314390	173.301	0.346966	0.103217	3.36153	0.00077513	0.00203031
TGME49_244530	1828.74	0.346548	0.046081	7.52041	5.46e-14	5.49e-13
TGME49_320700	162.391	0.346471	0.114583	3.02376	0.00249652	0.005827
TGME49_233520	531.307	0.0550781	0.067896	0.811213	0.417243	0.505996
TGME49_225060	355.241	0.345981	0.0758156	4.56345	5.03e-06	1.97e-05
TGME49_289550	528.833	0.345739	0.0668452	5.17223	2.31e-07	1.1e-06
TGME49_233550	132.596	0.104551	0.127735	0.818502	0.413071	0.50205
TGME49_285660	259.799	0.345719	0.0903186	3.82777	0.00012931	0.00039229
TGME49_233670	0.203345	-1.42484	3.03935	-0.468799	0.639214	NA
TGME49_228490	369.758	0.345717	0.0758168	4.5599	5.12e-06	2e-05
TGME49_233695	291.216	0.179342	0.0841021	2.13244	0.0329709	0.0581865
TGME49_233710	594.379	0.0279748	0.0608472	0.459755	0.645692	0.719505
TGME49_233720	93.272	-0.27121	0.142004	-1.90987	0.0561498	0.092571
TGME49_233735	443.105	0.0151713	0.0740292	0.204937	0.837621	0.878257
TGME49_233760	252.082	0.147376	0.0866823	1.70019	0.089096	0.138102
TGME49_233770	10.2949	-1.29234	0.486909	-2.65416	0.0079505	0.0165297
TGME49_233780	0.972794	-3.3963	1.54757	-2.1946	0.0281923	0.050717
TGME49_249790	291.057	0.345686	0.0863122	4.00507	6.2e-05	0.00019948
TGME49_233792	0.186018	-0.644553	2.9048	-0.221892	0.824398	NA
TGME49_206600	287.893	0.345428	0.0815285	4.2369	2.27e-05	7.89e-05
TGME49_270610	195.737	0.345072	0.107758	3.20227	0.0013635	0.00339257
TGME49_233830	138.672	-0.107453	0.129124	-0.832168	0.405314	0.49435
TGME49_233850	92.447	0.0923235	0.145604	0.634072	0.526034	0.608602
TGME49_290970	189.292	0.344455	0.0988891	3.48325	0.00049537	0.00134449
TGME49_233870	387.007	0.120348	0.0748019	1.60889	0.10764	0.162404
TGME49_310080	904.096	0.344334	0.0516146	6.67125	2.54e-11	1.99e-10
TGME49_233905	517.222	-0.1042	0.0684172	-1.523	0.127758	0.188157
TGME49_255670	265.616	0.343423	0.0880113	3.90203	9.54e-05	0.00029667
TGME49_233925	106.041	-0.251891	0.13879	-1.8149	0.0695387	0.111516
TGME49_233930	121.545	-0.292708	0.126658	-2.311	0.0208327	0.0389614
TGME49_233940	1.49844	-3.11343	1.33167	-2.33799	0.019388	0.0365004
TGME49_233950	0.26786	2.52382	2.31493	1.09024	0.275609	NA
TGME49_233960	0.602843	0.798128	1.90136	0.419767	0.674656	0.745385
TGME49_234060	0.0688977	-0.644542	4.32794	-0.148926	0.881612	NA
TGME49_234165	0.585657	0.811554	2.81921	0.287866	0.773449	0.826951
TGME49_263860	257.68	0.343354	0.0885962	3.8755	0.00010641	0.00032814
TGME49_234190	1452.87	0.0771491	0.0428239	1.80155	0.071617	0.114297
TGME49_234200	39.9006	0.532689	0.218898	2.4335	0.0149535	0.0290895
TGME49_276220	220.083	0.343176	0.0935846	3.66701	0.0002454	0.00070559
TGME49_234230	321.692	0.209807	0.0875726	2.39581	0.0165837	0.0319039
TGME49_234250	910.389	0.0204788	0.0564884	0.362531	0.716956	0.781385
TGME49_234270	1031.45	-0.0695526	0.0511621	-1.35946	0.174002	0.244407
TGME49_234280	503.842	0.162237	0.069471	2.33532	0.0195267	0.0367434
TGME49_234300	183.486	-0.0843167	0.108854	-0.774588	0.438583	0.526837
TGME49_234310	478.933	0.192141	0.0686985	2.79688	0.0051599	0.011238
TGME49_311010	842.585	0.343014	0.0544808	6.29606	3.05e-10	2.13e-09
TGME49_217780	187.978	0.342618	0.0975916	3.51074	0.00044687	0.00122238
TGME49_310250	156.94	0.342508	0.112933	3.03285	0.00242259	0.00567347
TGME49_212220	890.097	0.341869	0.0555842	6.15048	7.72e-10	5.1e-09
TGME49_234375	1.15007	-1.96002	1.47353	-1.33015	0.183468	0.255499
TGME49_214110	405.073	0.341393	0.0736494	4.63539	3.56e-06	1.42e-05
TGME49_234390	425.947	-0.0658742	0.0709665	-0.928243	0.353281	0.44202
TGME49_298050	230.98	0.341247	0.0913009	3.73761	0.00018578	0.00054774
TGME49_234420	361.371	0.131496	0.0773051	1.701	0.0889425	0.137948
TGME49_234430	179.818	-0.121489	0.105	-1.15704	0.247258	0.328261
TGME49_233380	6175.19	0.341203	0.0315957	10.799	3.48e-27	8.96e-26
TGME49_234450	3883.06	0.1102	0.0426715	2.58253	0.00980799	0.0199471
TGME49_234460	278.538	0.0580913	0.0846764	0.686039	0.492689	0.578331
TGME49_240810	684.498	0.341152	0.0588662	5.79538	6.82e-09	4.02e-08
TGME49_234490	367.108	-0.0173328	0.0765504	-0.226424	0.820872	0.863891
TGME49_234505	505.801	-0.131283	0.0625658	-2.09833	0.0358764	0.0627263
TGME49_234507	1.58795	-1.47754	1.1578	-1.27617	0.201896	0.27673
TGME49_234510	438.229	-0.0085123	0.079141	-0.107559	0.914346	0.936378
TGME49_203220	431.467	0.341136	0.0782001	4.36235	1.29e-05	4.68e-05
TGME49_208590	801.07	0.340427	0.0581661	5.85267	4.84e-09	2.92e-08
TGME49_234540	320.254	0.0975966	0.0892249	1.09383	0.274031	0.357783
TGME49_234550	4848.2	0.0578249	0.0479129	1.20688	0.22748	0.306363
TGME49_234560	482.334	-0.205485	0.0732211	-2.80637	0.00501034	0.0109557
TGME49_257300	629.827	0.340183	0.0581106	5.85407	4.8e-09	2.9e-08
TGME49_235170	1291.06	0.339618	0.0538011	6.31248	2.75e-10	1.92e-09
TGME49_234590	5.28356	-1.65095	0.628928	-2.62502	0.00866432	0.0178297
TGME49_234600	28.912	0.502951	0.258202	1.9479	0.0514274	0.085892
TGME49_270240	6043.97	0.339601	0.039646	8.56582	1.07e-17	1.51e-16
TGME49_234640	543.94	-0.0698073	0.0707832	-0.986213	0.324028	0.411271
TGME49_234670	137.907	-0.0964311	0.122159	-0.789388	0.429885	0.518569
TGME49_234900	717.96	-0.038625	0.067824	-0.569488	0.569025	0.649405
TGME49_316180	320.669	0.339459	0.0858453	3.95431	7.68e-05	0.00024318
TGME49_234940	5.24713	-0.998013	0.631045	-1.58152	0.113758	0.170426
TGME49_261500	398.45	0.339438	0.0774353	4.3835	1.17e-05	4.3e-05
TGME49_201800	391.377	0.339388	0.071881	4.72153	2.34e-06	9.63e-06
TGME49_221360	386.894	0.339328	0.0804071	4.22012	2.44e-05	8.45e-05
TGME49_234990	727.387	0.0844798	0.0550069	1.5358	0.124586	0.184195
TGME49_237020	443.345	0.338883	0.0693493	4.88661	1.03e-06	4.42e-06
TGME49_314080	1472.22	0.338727	0.0435177	7.78365	7.05e-15	7.71e-14
TGME49_235020	937.017	-0.0087879	0.0576205	-0.152513	0.878782	0.909081
TGME49_235130	1047.09	-0.122448	0.0550269	-2.22524	0.0260651	0.047448
TGME49_212840	218.248	0.338087	0.0977942	3.45712	0.00054598	0.00146777
TGME49_247690	806.076	0.337931	0.0573829	5.88905	3.88e-09	2.36e-08
TGME49_235160	979.071	0.0866306	0.0516057	1.6787	0.0932103	0.14329
TGME49_252500	686.124	0.337927	0.0637236	5.30302	1.14e-07	5.64e-07
TGME49_235200	1.23964	-2.45654	1.38278	-1.77652	0.0756474	0.11978
TGME49_235315	1.00552	0.778836	1.74212	0.447061	0.654831	0.727368
TGME49_235340	1229.11	-0.12848	0.0476477	-2.69646	0.00700798	0.0147993
TGME49_235350	397.122	0.106005	0.0703312	1.50723	0.131753	0.193259
TGME49_235360	74.2196	-0.0321769	0.170101	-0.189164	0.849964	0.887817
TGME49_209210	559.512	0.337868	0.0632061	5.3455	9.02e-08	4.54e-07
TGME49_238880	232.32	0.337631	0.0943155	3.5798	0.00034385	0.00095945
TGME49_203358	522.151	0.337553	0.06566	5.14092	2.73e-07	1.28e-06
TGME49_235398	423.945	0.182571	0.0746017	2.44728	0.014394	0.0281155
TGME49_235402	191.26	-0.0375949	0.103064	-0.364772	0.715281	0.78002
TGME49_235420	578.554	0.0701532	0.107938	0.649938	0.515733	0.5989
TGME49_235430	0.446966	0.798126	1.97366	0.404388	0.685928	0.75533
TGME49_235440	225.766	-0.245802	0.0939727	-2.61567	0.00890519	0.0182517
TGME49_244010	259.991	0.337406	0.0873454	3.86289	0.00011205	0.00034417
TGME49_235470	5075.29	0.0898966	0.0361277	2.4883	0.0128356	0.0254678
TGME49_219738	212.459	0.337022	0.102077	3.30166	0.00096115	0.0024702
TGME49_227260	192.607	0.336784	0.101543	3.31667	0.00091096	0.00235544
TGME49_235540	1319.27	-0.102411	0.0462242	-2.21553	0.0267237	0.048451
TGME49_235550	151.126	-0.058488	0.113512	-0.515257	0.606373	0.683969
TGME49_235560	124.493	-0.0293689	0.119296	-0.246186	0.805538	0.851502
TGME49_235580	1.20518	2.82306	1.41021	2.00188	0.0452977	0.0770504
TGME49_235590	0	NA	NA	NA	NA	NA
TGME49_235600	0.123324	-0.644547	3.62305	-0.177902	0.8588	NA
TGME49_288890	272.24	0.33675	0.0848772	3.96749	7.26e-05	0.00023145
TGME49_235620	364.83	0.230367	0.0815192	2.82593	0.00471438	0.0103768
TGME49_228380	147.608	0.336673	0.113148	2.9755	0.00292513	0.0067329
TGME49_235635	98.5743	-0.29488	0.141604	-2.08243	0.0373029	0.0648794
TGME49_312640	556.056	0.336461	0.0667318	5.04198	4.61e-07	2.09e-06
TGME49_200280	483.027	0.33645	0.068993	4.87658	1.08e-06	4.64e-06
TGME49_202230	373.645	0.336163	0.0738249	4.55352	5.28e-06	2.06e-05
TGME49_267710	286.937	0.335866	0.0837126	4.01214	6.02e-05	0.00019384
TGME49_235680	1471.48	0.1209	0.0435069	2.77886	0.00545497	0.0118098
TGME49_235690	1678.57	0.0918568	0.0581757	1.57896	0.114346	0.171106
TGME49_236640	426.466	0.334693	0.0684652	4.88851	1.02e-06	4.38e-06
TGME49_230140	330.376	0.334272	0.0829062	4.03193	5.53e-05	0.00017988
TGME49_243990	278.406	0.33427	0.0875844	3.81655	0.00013533	0.00040926
TGME49_309790	177.027	0.334026	0.103332	3.23254	0.00122695	0.0030849
TGME49_212920	205.948	0.333347	0.0969832	3.43716	0.00058784	0.00156983
TGME49_235750	509.437	-0.122243	0.0724506	-1.68726	0.0915543	0.141255
TGME49_235860	10.0356	-0.645846	0.435713	-1.48227	0.138267	0.201272
TGME49_227860	303.213	0.333206	0.0809381	4.1168	3.84e-05	0.00012818
TGME49_235890	45.0506	-0.202952	0.193787	-1.04729	0.294964	0.380376
TGME49_306490	833.123	0.332707	0.0547835	6.07311	1.25e-09	8.12e-09
TGME49_269670	358.062	0.332549	0.0747933	4.44624	8.74e-06	3.29e-05
TGME49_233310	272.957	0.331688	0.0810688	4.09143	4.29e-05	0.00014157
TGME49_311760	354.09	0.331013	0.0760661	4.35165	1.35e-05	4.89e-05
TGME49_293710	557.27	0.330866	0.0638203	5.18434	2.17e-07	1.04e-06
TGME49_235970	1718.96	0.00828703	0.0450162	0.18409	0.853943	0.89061
TGME49_235980	336.318	-0.189777	0.0782967	-2.42382	0.0153582	0.0297634
TGME49_224990	349.044	0.330713	0.0800866	4.12945	3.64e-05	0.00012197
TGME49_223440	221.024	0.329502	0.0917773	3.59024	0.00033038	0.00092455
TGME49_316140	418.954	0.329364	0.0689517	4.77674	1.78e-06	7.45e-06
TGME49_200590	241.204	0.329169	0.0957463	3.43793	0.00058618	0.00156648
TGME49_246170	862.344	0.328982	0.0526679	6.24634	4.2e-10	2.86e-09
TGME49_232550	536.509	0.328717	0.0688847	4.77199	1.82e-06	7.62e-06
TGME49_213550	460.772	0.328555	0.0669029	4.91092	9.07e-07	3.94e-06
TGME49_218950	221.126	0.327969	0.100146	3.27491	0.00105695	0.00269377
TGME49_236070	426.404	-0.0158515	0.074458	-0.212892	0.831411	0.872463
TGME49_236080	723.147	0.0526172	0.0598517	0.879126	0.379333	0.468411
TGME49_236110	406.866	-0.0196549	0.0712061	-0.276029	0.782526	0.832846
TGME49_236120	3.67522	0.0892253	0.780267	0.114352	0.908959	0.932731
TGME49_236130	147.237	0.302925	0.113769	2.66263	0.00775331	0.0161725
TGME49_236140	108.559	-0.219821	0.13163	-1.66999	0.0949214	0.14554
TGME49_236150	8.51722	1.09205	0.511221	2.13616	0.032666	0.0577067
TGME49_246500	359.236	0.327498	0.0795348	4.11766	3.83e-05	0.00012776
TGME49_238140	909.697	0.327267	0.0481307	6.79955	1.05e-11	8.55e-11
TGME49_500161	346.013	0.327112	0.0805472	4.06112	4.88e-05	0.00016016
TGME49_202620	2844.71	0.327017	0.0342817	9.53914	1.44e-21	2.66e-20
TGME49_236220	152.626	0.244629	0.113287	2.15937	0.0308216	0.054892
TGME49_236230	0.692674	-1.66623	1.61445	-1.03207	0.302039	0.388059
TGME49_310060	197.281	0.326937	0.102443	3.19141	0.00141579	0.00350557
TGME49_295330	414.482	0.32641	0.0750275	4.35054	1.36e-05	4.92e-05
TGME49_236260	193.505	0.111243	0.107265	1.03708	0.299699	0.385507
TGME49_220250	434.947	0.326329	0.0740142	4.40901	1.04e-05	3.85e-05
TGME49_202190	374.059	0.325997	0.074728	4.36244	1.29e-05	4.68e-05
TGME49_236290	1.4096	0.42142	1.20242	0.350476	0.725981	0.788653
TGME49_236400	5.02518	-0.078014	0.680647	-0.114617	0.908748	0.93264
TGME49_236510	427.23	-0.201385	0.0776361	-2.59396	0.00948766	0.0193419
TGME49_248800	242.341	0.325659	0.0914432	3.56133	0.00036899	0.00102398
TGME49_312380	193.944	0.325521	0.100455	3.24045	0.00119342	0.00301049
TGME49_207450	471.205	0.325156	0.0697097	4.66443	3.09e-06	1.25e-05
TGME49_248190	595.258	0.325016	0.062738	5.18052	2.21e-07	1.06e-06
TGME49_236560	617.6	-0.048587	0.0612714	-0.79298	0.42779	0.51682
TGME49_236570	984.487	-0.0710567	0.0571738	-1.24282	0.213934	0.290421
TGME49_236580	874.846	-0.0087549	0.0567542	-0.15426	0.877405	0.908147
TGME49_236595	1.70689	0.944007	1.04529	0.903106	0.36647	0.45569
TGME49_236620	530.442	0.169404	0.06867	2.46693	0.0136278	0.0268037
TGME49_236630	975.973	0.0312452	0.0481597	0.648783	0.516478	0.59945
TGME49_248120	678.138	0.324974	0.059639	5.44902	5.06e-08	2.65e-07
TGME49_309752	641.092	0.324522	0.0585649	5.54123	3e-08	1.62e-07
TGME49_226440	392.365	0.324462	0.0744531	4.35794	1.31e-05	4.77e-05
TGME49_216020	423.673	0.324436	0.0703016	4.61491	3.93e-06	1.56e-05
TGME49_297800	772.71	0.323557	0.058205	5.55891	2.71e-08	1.47e-07
TGME49_236780	195.367	-0.120433	0.0959065	-1.25574	0.209211	0.284919
TGME49_236790	233.172	0.224975	0.0963403	2.33522	0.0195321	0.0367446
TGME49_236800	98.8919	-0.233895	0.163667	-1.42909	0.152979	0.218938
TGME49_236820	256.427	0.222558	0.089427	2.48871	0.0128207	0.0254451
TGME49_236830	0.701825	-1.36044	1.82181	-0.746751	0.455214	0.543006
TGME49_236840	466.944	-0.0909666	0.0716983	-1.26874	0.204533	0.279643
TGME49_214090	1245.58	0.321929	0.0553416	5.81713	5.99e-09	3.57e-08
TGME49_236860	172.809	0.0119902	0.117306	0.102213	0.918587	0.939727
TGME49_229750	569.435	0.321923	0.0627035	5.13405	2.84e-07	1.32e-06
TGME49_254460	297.526	0.321694	0.0856937	3.754	0.00017403	0.0005157
TGME49_229500	442.502	0.320331	0.0664019	4.82413	1.41e-06	5.96e-06
TGME49_236900	6.00739	0.00208626	0.620305	0.00336328	0.997316	0.999145
TGME49_236910	648.249	-0.149688	0.0627327	-2.38613	0.0170268	0.0326332
TGME49_236920	729.952	-0.0507277	0.0552429	-0.918267	0.358479	0.447426
TGME49_236930	119.565	0.234403	0.127892	1.83281	0.0668304	0.107714
TGME49_236940	0.531167	-0.512139	1.7956	-0.285219	0.775477	0.828193
TGME49_270800	817.509	0.318782	0.0620053	5.14121	2.73e-07	1.28e-06
TGME49_236960	731.973	0.054282	0.0630713	0.860645	0.389433	0.478336
TGME49_273640	144.889	0.318362	0.111815	2.84721	0.00441038	0.00977231
TGME49_236975	0.104611	0	3.85781	0	1	NA
TGME49_237000	358.524	0.111457	0.0737002	1.5123	0.130457	0.191682
TGME49_234470	228.771	0.317083	0.091611	3.46119	0.0005378	0.00144833
TGME49_259600	234.268	0.317004	0.094169	3.36633	0.00076176	0.00199665
TGME49_310140	156.493	0.316608	0.107098	2.95624	0.00311419	0.0071253
TGME49_237045	0.668824	-2.68671	1.67217	-1.60672	0.108116	0.162994
TGME49_306080	334.712	0.315542	0.0846887	3.7259	0.00019462	0.0005716
TGME49_237080	6.035	1.44026	0.586301	2.45653	0.0140287	0.0275356
TGME49_273580	228.651	0.315454	0.0924144	3.41347	0.0006414	0.00170454
TGME49_237100	94.5992	0.338176	0.143731	2.35284	0.0186305	0.0353001
TGME49_292140	825.715	0.31535	0.058857	5.3579	8.42e-08	4.25e-07
TGME49_237120	0.0522473	0	4.32794	0	1	NA
TGME49_237130	0.118841	0.798115	3.67432	0.217214	0.828041	NA
TGME49_284620	270.86	0.315269	0.079913	3.94515	7.97e-05	0.00025213
TGME49_237150	1984.03	-0.106697	0.0427739	-2.49444	0.0126155	0.0250705
TGME49_270750	1111.97	0.315009	0.0483057	6.52116	6.98e-11	5.24e-10
TGME49_217900	225.936	0.314164	0.0935343	3.35881	0.00078278	0.00204964
TGME49_237180	470.949	-0.177943	0.0703288	-2.53015	0.0114013	0.0228834
TGME49_231190	326.315	0.313562	0.0892492	3.51333	0.00044253	0.00121224
TGME49_239710	221.988	0.313399	0.0930467	3.36819	0.00075663	0.00198636
TGME49_237200	618.279	0.119911	0.0706035	1.69838	0.0894364	0.138574
TGME49_237210	576.878	-0.0905057	0.065906	-1.37325	0.169673	0.239118
TGME49_281630	342.728	0.312702	0.0816041	3.83194	0.00012713	0.0003862
TGME49_249820	238.938	0.311219	0.0891587	3.49062	0.0004819	0.00131118
TGME49_237240	392.4	0.0576438	0.0754457	0.764044	0.444841	0.532542
TGME49_237250	904.432	-0.07284	0.0543404	-1.34044	0.180102	0.251437
TGME49_237260	542.749	0.0846999	0.0660632	1.2821	0.199806	0.274308
TGME49_237270	4.08981	-1.20125	0.754623	-1.59185	0.111418	0.16751
TGME49_249260	725.752	0.310729	0.0580067	5.35678	8.47e-08	4.27e-07
TGME49_263140	258.191	0.309797	0.0956572	3.23861	0.00120113	0.00302795
TGME49_237410	281.436	0.0239301	0.0848586	0.282	0.777943	0.830132
TGME49_309210	1999.41	0.309588	0.0531044	5.8298	5.55e-09	3.32e-08
TGME49_237460	122.454	0.239569	0.128003	1.87159	0.0612638	0.0998358
TGME49_203380	832.418	0.309206	0.0525371	5.88548	3.97e-09	2.41e-08
TGME49_249410	742.005	0.309066	0.0636316	4.85712	1.19e-06	5.1e-06
TGME49_237490	0.527081	1.25026	1.9034	0.656853	0.511275	0.594945
TGME49_207920	200.158	0.308855	0.099431	3.10623	0.0018949	0.00455024
TGME49_237510	1.12913	-3.35522	1.40194	-2.39328	0.0166987	0.0320767
TGME49_237520	412.035	-0.12174	0.0810118	-1.50274	0.132905	0.194837
TGME49_237530	250.125	-0.0995694	0.0910255	-1.09386	0.274016	0.357783
TGME49_237550	685.085	-0.0963919	0.0694808	-1.38732	0.165345	0.233906
TGME49_269710	992.482	0.308525	0.0514969	5.99114	2.08e-09	1.31e-08
TGME49_237570	434.123	-0.152172	0.0683291	-2.22704	0.0259446	0.0472736
TGME49_311765	354.611	0.308496	0.0748266	4.12281	3.74e-05	0.00012527
TGME49_289490	331.294	0.308266	0.0823723	3.74236	0.0001823	0.00053832
TGME49_269620	1082.21	0.307934	0.0583345	5.27876	1.3e-07	6.4e-07
TGME49_237700	3.43474	-1.24849	0.758486	-1.64603	0.0997578	0.151938
TGME49_237800	2.32141	0.0908204	0.91604	0.0991445	0.921024	0.941953
TGME49_237810	0.689145	-0.64873	1.56404	-0.414779	0.678304	0.748443
TGME49_237820	259.19	0.105621	0.106798	0.988976	0.322675	0.410165
TGME49_237830	296.524	0.0614392	0.0881728	0.696804	0.485925	0.572676
TGME49_237835	0.321052	0.8527	2.3334	0.365432	0.714789	0.779816
TGME49_237840	203.969	-0.0730306	0.0973633	-0.750083	0.453205	0.541285
TGME49_237860	72.9509	0.350284	0.160942	2.17647	0.0295204	0.0528823
TGME49_237870	175.489	0.11812	0.105301	1.12175	0.26197	0.344684
TGME49_288700	322.485	0.307718	0.0800999	3.84168	0.00012219	0.00037337
TGME49_295980	290.421	0.307529	0.0787724	3.90402	9.46e-05	0.00029437
TGME49_237893	0.11419	0	4.08618	0	1	NA
TGME49_237894	0.0665594	0.798106	4.32794	0.184408	0.853694	NA
TGME49_237900	0	NA	NA	NA	NA	NA
TGME49_238000	308.258	0.0237595	0.082784	0.287006	0.774108	0.827206
TGME49_227952	436.955	0.30723	0.0700091	4.38843	1.14e-05	4.21e-05
TGME49_238020	219.36	-0.171652	0.0964966	-1.77884	0.0752657	0.119312
TGME49_238040	324.81	0.1623	0.079299	2.04669	0.0406888	0.0700517
TGME49_238050	1263.13	0.0199672	0.0474806	0.420533	0.674096	0.744927
TGME49_276180	450.65	0.30689	0.0728838	4.21068	2.55e-05	8.79e-05
TGME49_238070	235.221	0.0918047	0.0975506	0.941098	0.346655	0.435082
TGME49_238080	140.665	0.022969	0.120305	0.190924	0.848585	0.886957
TGME49_240590	569.693	0.306888	0.0688596	4.45672	8.32e-06	3.14e-05
TGME49_237190	259.41	0.306588	0.100446	3.05227	0.00227121	0.00535666
TGME49_279410	377.787	0.306228	0.0798907	3.83308	0.00012655	0.00038467
TGME49_224200	171.844	0.30602	0.104165	2.93783	0.00330521	0.00753297
TGME49_238150	606.219	-0.180453	0.066858	-2.69905	0.00695373	0.0146929
TGME49_316650	204.438	0.30591	0.0990505	3.08843	0.00201218	0.00480348
TGME49_238165	1.14245	-2.23585	1.44093	-1.55167	0.12074	0.179029
TGME49_238170	334.636	-0.170999	0.0772027	-2.21494	0.0267645	0.0484967
TGME49_238180	562.64	0.00390914	0.0602863	0.0648429	0.948299	0.964478
TGME49_315610	2565.95	0.305506	0.0457502	6.6777	2.43e-11	1.91e-10
TGME49_238200	4.6957	0.179696	0.627972	0.286153	0.774761	0.827775
TGME49_238210	2.53553	-0.504667	0.956137	-0.527819	0.597625	0.675595
TGME49_238220	0.506207	-1.64506	1.84608	-0.891113	0.372869	0.461701
TGME49_293630	888.34	0.305235	0.0552339	5.52622	3.27e-08	1.75e-07
TGME49_214590	478.344	0.304947	0.068706	4.43844	9.06e-06	3.4e-05
TGME49_220940	240.784	0.304947	0.096849	3.14869	0.00164006	0.00400259
TGME49_261490	856.878	0.304619	0.0590808	5.15598	2.52e-07	1.19e-06
TGME49_238270	0.298742	-1.357	2.53678	-0.534928	0.5927	NA
TGME49_297530	399.382	0.304509	0.0740767	4.11073	3.94e-05	0.00013115
TGME49_500252	203.443	0.304399	0.095457	3.18886	0.00142836	0.00353325
TGME49_268840	399.154	0.304394	0.0709376	4.29101	1.78e-05	6.32e-05
TGME49_213350	4805.43	0.304311	0.0456532	6.6657	2.63e-11	2.06e-10
TGME49_238420	276.648	-0.206426	0.100717	-2.04957	0.0404066	0.0695973
TGME49_238440	8.17868	0.849538	0.446849	1.90118	0.0572789	0.0941259
TGME49_238450	0	NA	NA	NA	NA	NA
TGME49_238460	0.243802	0.798123	2.51222	0.317696	0.750715	NA
TGME49_238470	4.66364	1.27791	0.626896	2.03847	0.0415029	0.0712897
TGME49_238480	0.0622674	0	4.32794	0	1	NA
TGME49_238490	29.5547	-0.076837	0.265776	-0.289104	0.772502	0.826169
TGME49_238500	0	NA	NA	NA	NA	NA
TGME49_238505	0	NA	NA	NA	NA	NA
TGME49_238510	225.243	-0.0231533	0.0997716	-0.232063	0.816489	0.860344
TGME49_238520	0	NA	NA	NA	NA	NA
TGME49_238530	0.122285	-1.35502	3.97086	-0.34124	0.732923	NA
TGME49_238850	0.113148	1.42893	4.09306	0.34911	0.727007	NA
TGME49_238860	0	NA	NA	NA	NA	NA
TGME49_238870	261.776	0.0236417	0.0863805	0.273693	0.784321	0.834081
TGME49_210980	770.827	0.303457	0.0601493	5.04506	4.53e-07	2.06e-06
TGME49_238895	657.804	-0.145856	0.0616821	-2.36464	0.0180475	0.034306
TGME49_219280	621.585	0.303224	0.0575035	5.27314	1.34e-07	6.59e-07
TGME49_238930	54.4989	0.0777118	0.184074	0.422176	0.672896	0.744086
TGME49_238940	120.941	0.282647	0.120325	2.34903	0.0188224	0.0356195
TGME49_227930	498.412	0.303047	0.0667015	4.54333	5.54e-06	2.16e-05
TGME49_238960	3.28447	0.426042	0.771653	0.552116	0.580869	0.660754
TGME49_214840	3426.55	0.302926	0.0401345	7.54778	4.43e-14	4.5e-13
TGME49_238980	0.130134	0	3.55169	0	1	NA
TGME49_317720	2017.74	0.302891	0.0395635	7.65583	1.92e-14	2.02e-13
TGME49_244610	283.287	0.302865	0.0845679	3.58133	0.00034185	0.00095492
TGME49_239020	582.608	-0.0499845	0.0612541	-0.816019	0.414489	0.503374
TGME49_239050	518.413	0.0900712	0.0628115	1.43399	0.151575	0.21722
TGME49_239070	212.146	0.21632	0.094429	2.29082	0.0219738	0.0407963
TGME49_307850	334.7	0.302702	0.084689	3.57427	0.0003512	0.00097746
TGME49_239083	3.66135	-1.5701	0.812016	-1.93358	0.053165	0.0884273
TGME49_239087	153.888	-0.17019	0.112429	-1.51376	0.130088	0.19122
TGME49_300150	220.043	0.302686	0.0970595	3.11856	0.00181735	0.00438907
TGME49_239100	10313.5	0.0784968	0.0426166	1.84193	0.0654858	0.105859
TGME49_296231	712.702	0.302609	0.0594566	5.08957	3.59e-07	1.65e-06
TGME49_239250	396.607	-0.0243242	0.0788418	-0.308518	0.757688	0.814424
TGME49_244640	627.758	0.302472	0.0588312	5.14136	2.73e-07	1.28e-06
TGME49_278530	1359.24	0.302197	0.0459409	6.57796	4.77e-11	3.65e-10
TGME49_268240	254.268	0.302131	0.0993859	3.03998	0.00236593	0.0055578
TGME49_201630	845.954	0.302035	0.0611791	4.93691	7.94e-07	3.48e-06
TGME49_239310	166.258	-0.212455	0.121802	-1.74426	0.081113	0.127328
TGME49_239320	76.8646	0.14896	0.155388	0.958637	0.337742	0.42571
TGME49_239330	7664.23	0.0144412	0.0462313	0.312368	0.754761	0.812076
TGME49_239340	234.054	-0.0354457	0.091595	-0.386982	0.698769	0.766492
TGME49_239350	131.161	-0.125714	0.128959	-0.974834	0.329643	0.417082
TGME49_265260	214.411	0.301932	0.0934095	3.23235	0.00122778	0.00308598
TGME49_226520	443.397	0.301885	0.0688615	4.38394	1.17e-05	4.29e-05
TGME49_258010	370.205	0.301825	0.0783969	3.84995	0.00011814	0.00036155
TGME49_210420	308.287	0.301769	0.0820997	3.67563	0.00023726	0.00068423
TGME49_296121	613.782	0.301147	0.0701929	4.29028	1.78e-05	6.34e-05
TGME49_222000	242.524	0.300946	0.0888382	3.38757	0.00070515	0.00186423
TGME49_239475	26.3753	0.375609	0.265849	1.41286	0.157696	0.22439
TGME49_305450	415.859	0.300405	0.0696737	4.3116	1.62e-05	5.79e-05
TGME49_239490	1340.65	-0.0544912	0.0487933	-1.11678	0.26409	0.346757
TGME49_239500	674.519	-0.0125876	0.0588551	-0.213874	0.830645	0.8718
TGME49_318350	997.601	0.300352	0.0612741	4.90177	9.5e-07	4.11e-06
TGME49_239520	0.685868	-1.18952	2.86137	-0.415718	0.677616	0.7479
TGME49_239540	485.844	0.0783502	0.0665523	1.17727	0.239087	0.319298
TGME49_239550	0.0618076	0	4.32794	0	1	NA
TGME49_239560	125.459	-0.107206	0.128875	-0.831858	0.405489	0.49435
TGME49_239570	0.0678662	0	4.32794	0	1	NA
TGME49_239580	0.294913	-1.37129	2.39404	-0.572792	0.566786	NA
TGME49_239590	304.847	0.162208	0.0810445	2.00147	0.0453418	0.077091
TGME49_258080	291.325	0.300058	0.0901702	3.32769	0.0008757	0.00227196
TGME49_314860	743.332	0.29976	0.0542627	5.52423	3.31e-08	1.77e-07
TGME49_265450	1611.88	0.299615	0.0475929	6.29538	3.07e-10	2.13e-09
TGME49_239630	136.083	0.00466918	0.117717	0.0396644	0.968361	0.977302
TGME49_251490	235.243	0.299379	0.0914509	3.27365	0.00106167	0.00270402
TGME49_239650	0.426749	-2.65457	2.0198	-1.31427	0.188754	0.261291
TGME49_239660	0.0602314	0	4.32794	0	1	NA
TGME49_239670	3.05889	-2.6208	0.943633	-2.77735	0.00548033	0.0118547
TGME49_239680	321.734	0.045543	0.0884481	0.514912	0.606614	0.68414
TGME49_239690	100.66	0.309925	0.14104	2.19742	0.0279901	0.0503901
TGME49_239700	482.536	-0.0539428	0.0725689	-0.743332	0.45728	0.544838
TGME49_244670	415.724	0.299348	0.0740876	4.04046	5.33e-05	0.00017391
TGME49_239720	324.596	0.0337322	0.0779079	0.432975	0.665033	0.737202
TGME49_239730	48.9648	-0.424271	0.215339	-1.97025	0.0488101	0.0820205
TGME49_246520	228.874	0.298068	0.0912989	3.26474	0.00109563	0.00278309
TGME49_239748	183.921	0.0579778	0.109879	0.527654	0.59774	0.675625
TGME49_315140	298.636	0.297903	0.0875758	3.40166	0.00066977	0.00177439
TGME49_280700	499.398	0.297723	0.070133	4.24513	2.18e-05	7.64e-05
TGME49_239760	3758.29	-0.112756	0.0433542	-2.60081	0.00930047	0.0189906
TGME49_217790	188.602	0.297653	0.100102	2.9735	0.00294428	0.00676883
TGME49_239780	332.882	0.167847	0.0805586	2.08353	0.0372027	0.0647346
TGME49_239790	651.53	-0.15139	0.0574251	-2.63629	0.00838169	0.0173273
TGME49_239795	2.34193	-0.206659	0.861394	-0.239913	0.810398	0.855103
TGME49_239800	611.801	-0.0869183	0.0681506	-1.27538	0.202173	0.27692
TGME49_224190	449.658	0.297558	0.0700154	4.24989	2.14e-05	7.49e-05
TGME49_235478	498.069	0.296595	0.069672	4.25702	2.07e-05	7.27e-05
TGME49_500200	423.106	0.29657	0.0693983	4.27345	1.92e-05	6.8e-05
TGME49_263785	247.381	0.296294	0.0934083	3.17203	0.00151376	0.00371927
TGME49_239870	527.544	0.0625839	0.0636293	0.98357	0.325327	0.412577
TGME49_312530	445.533	0.296028	0.0695366	4.25716	2.07e-05	7.27e-05
TGME49_239885	152.011	-0.0896526	0.129657	-0.691462	0.489275	0.575207
TGME49_232340	1583.82	0.295802	0.0502042	5.89197	3.82e-09	2.32e-08
TGME49_239910	3.51607	0.278092	0.734251	0.378743	0.704879	0.771977
TGME49_239930	247.649	0.111705	0.0892813	1.25115	0.210878	0.28673
TGME49_270700	802.718	0.294535	0.0521817	5.64441	1.66e-08	9.24e-08
TGME49_271350	386.94	0.294246	0.0768295	3.82985	0.00012822	0.00038929
TGME49_500176	295.09	0.293646	0.0856759	3.4274	0.00060939	0.00162398
TGME49_290040	639.206	0.293533	0.0660785	4.44219	8.9e-06	3.34e-05
TGME49_205190	221.456	0.292073	0.0942939	3.09747	0.00195177	0.00467094
TGME49_500338	636.558	0.291505	0.0601779	4.84405	1.27e-06	5.43e-06
TGME49_260570	297.003	0.291038	0.0991372	2.93571	0.00332783	0.00758001
TGME49_314910	257.126	0.290641	0.0857631	3.38888	0.00070179	0.00185663
TGME49_235610	175.732	0.290359	0.100273	2.89567	0.00378344	0.00851136
TGME49_240240	1.18964	0.868226	1.17031	0.74188	0.45816	0.545255
TGME49_240243	77.5218	0.233896	0.152023	1.53856	0.123911	0.183374
TGME49_210430	643.413	0.289988	0.065614	4.4196	9.89e-06	3.69e-05
TGME49_321300	233.881	0.289655	0.0947001	3.05865	0.00222336	0.00525191
TGME49_240260	0.0678662	0	4.32794	0	1	NA
TGME49_287170	527.09	0.288882	0.0683584	4.22599	2.38e-05	8.26e-05
TGME49_236890	1415.68	0.288855	0.0532123	5.42834	5.69e-08	2.95e-07
TGME49_240300	105.264	-0.0496777	0.137501	-0.361291	0.717882	0.78163
TGME49_240310	1.18353	-0.903984	1.30518	-0.692615	0.488551	0.574797
TGME49_240325	0	NA	NA	NA	NA	NA
TGME49_240330	0.0622674	0	4.32794	0	1	NA
TGME49_240340	0.0622674	0	4.32794	0	1	NA
TGME49_240350	0.128098	0	3.57119	0	1	NA
TGME49_240360	0.104727	0	4.22341	0	1	NA
TGME49_240365	0	NA	NA	NA	NA	NA
TGME49_240370	1.24398	-1.94627	1.46811	-1.3257	0.184939	0.257089
TGME49_240380	887.412	-0.069948	0.0532341	-1.31397	0.188856	0.261338
TGME49_213030	750.511	0.287853	0.0608557	4.73009	2.24e-06	9.28e-06
TGME49_240400	27.1734	0.503331	0.259938	1.93635	0.052825	0.0879192
TGME49_257150	734.307	0.287628	0.0564155	5.09838	3.43e-07	1.58e-06
TGME49_240430	146.422	0.135331	0.113846	1.18872	0.234548	0.314333
TGME49_240440	95.6682	-0.138475	0.141692	-0.977295	0.328423	0.415745
TGME49_240450	47.5228	0.0355881	0.190059	0.187248	0.851466	0.888745
TGME49_240460	362.118	0.144548	0.0860897	1.67904	0.0931448	0.143218
TGME49_240470	7.12131	-0.885191	0.510156	-1.73514	0.0827162	0.12942
TGME49_203160	288.976	0.287427	0.0826572	3.47734	0.00050642	0.001373
TGME49_240490	104.763	0.140378	0.140642	0.998127	0.318218	0.405313
TGME49_240500	84.7707	0.208281	0.17188	1.21179	0.225595	0.304092
TGME49_240510	244.47	-0.246298	0.0899735	-2.73745	0.0061918	0.0132107
TGME49_240520	603.471	0.173271	0.0684557	2.53114	0.0113693	0.0228288
TGME49_240525	1.32816	-2.36544	1.44004	-1.64262	0.100462	0.152871
TGME49_240530	0.069838	0.798106	4.32794	0.184408	0.853694	NA
TGME49_257180	497.989	0.287299	0.0651431	4.41028	1.03e-05	3.83e-05
TGME49_223610	309.743	0.286919	0.0813522	3.52687	0.0004205	0.0011577
TGME49_246220	746.497	0.286897	0.0589787	4.86441	1.15e-06	4.93e-06
TGME49_240570	499.85	-0.0874304	0.0639815	-1.36649	0.171784	0.241691
TGME49_240575	0.182497	0	2.92549	0	1	NA
TGME49_202250	293.464	0.28641	0.0823881	3.47636	0.00050828	0.00137755
TGME49_256830	461.019	0.285353	0.0753823	3.78542	0.00015345	0.00045915
TGME49_216670	2025.24	0.285037	0.0391593	7.27893	3.36e-13	3.14e-12
TGME49_240610	0.549416	-1.36272	1.92868	-0.706554	0.479844	0.566994
TGME49_240620	6.74146	-0.129024	0.538927	-0.239408	0.810789	0.85528
TGME49_240630	791.404	-0.0025513	0.0626781	-0.0407042	0.967532	0.977302
TGME49_311920	919.18	0.28494	0.0563023	5.0609	4.17e-07	1.91e-06
TGME49_240650	921.801	-0.0329647	0.0502254	-0.656335	0.511609	0.595243
TGME49_275680	494.605	0.284909	0.0711561	4.00401	6.23e-05	0.00020028
TGME49_240670	152.509	0.103396	0.109013	0.948475	0.342888	0.431344
TGME49_240680	0.43829	-2.33803	2.05418	-1.13818	0.255044	0.337309
TGME49_240690	1118.68	-0.0071903	0.0470212	-0.152917	0.878464	0.908875
TGME49_240700	568.668	-0.0418574	0.060048	-0.697066	0.485761	0.57266
TGME49_240710	806.816	0.0815335	0.0555384	1.46805	0.142089	0.205973
TGME49_240730	99.0992	0.231605	0.160163	1.44606	0.14816	0.212957
TGME49_240740	291.126	0.0807158	0.0846585	0.953428	0.340373	0.428463
TGME49_258690	891.222	0.284103	0.0591628	4.80205	1.57e-06	6.61e-06
TGME49_240770	2.14151	-1.4921	1.06585	-1.39992	0.161538	0.229046
TGME49_240780	143.58	-0.229154	0.118281	-1.93736	0.0527016	0.0877519
TGME49_240790	1.12839	0.335904	1.16167	0.289156	0.772462	0.826169
TGME49_240800	1.55182	-1.71423	1.31625	-1.30236	0.192795	0.26597
TGME49_225730	627.754	0.284084	0.0673638	4.21716	2.47e-05	8.55e-05
TGME49_309200	408.862	0.283839	0.0761919	3.72531	0.00019507	0.0005725
TGME49_240840	228.591	0.0341511	0.0979032	0.348826	0.72722	0.789438
TGME49_284580	374.206	0.283744	0.0732031	3.87611	0.00010614	0.00032744
TGME49_240860	367.148	-0.127729	0.0780548	-1.63641	0.101754	0.154592
TGME49_240870	518.072	-0.0574414	0.0655167	-0.876745	0.380625	0.469587
TGME49_235880	400.129	0.28328	0.072146	3.92648	8.62e-05	0.00027028
TGME49_253510	269.554	0.283152	0.0884671	3.20064	0.00137121	0.00340731
TGME49_270010	652.587	0.282994	0.0631634	4.48035	7.45e-06	2.84e-05
TGME49_217360	287.505	0.282401	0.0871465	3.24053	0.00119308	0.00301049
TGME49_240920	0.0688977	-0.644542	4.32794	-0.148926	0.881612	NA
TGME49_240930	5.45999	1.15977	0.584113	1.98552	0.0470868	0.0795981
TGME49_240940	2.33018	-0.805574	0.921402	-0.874292	0.381959	0.47097
TGME49_236200	388.508	0.282059	0.0723423	3.89895	9.66e-05	0.00030011
TGME49_255350	219.952	0.281818	0.0911264	3.0926	0.0019841	0.00474385
TGME49_240970	192.524	0.208753	0.0998586	2.09049	0.0365741	0.0637858
TGME49_240980	892.844	-0.0818366	0.0517211	-1.58227	0.113589	0.170205
TGME49_293390	456.842	0.281437	0.0695898	4.04422	5.25e-05	0.0001715
TGME49_241000	399.219	-0.0483898	0.0783131	-0.617902	0.53664	0.618674
TGME49_241010	334.385	-0.152222	0.0790904	-1.92466	0.0542723	0.0899755
TGME49_205240	466.372	0.28089	0.0649503	4.3247	1.53e-05	5.48e-05
TGME49_241140	190.259	0.0457288	0.113706	0.402165	0.687562	0.756586
TGME49_239820	3366.08	0.280717	0.0390133	7.19542	6.23e-13	5.7e-12
TGME49_241155	266.267	-0.0188356	0.0920465	-0.204631	0.83786	0.878387
TGME49_241160	314.99	0.137893	0.0790853	1.7436	0.0812295	0.127485
TGME49_241165	1.56939	-3.35866	1.33042	-2.5245	0.0115863	0.0232166
TGME49_241170	553.703	0.0242758	0.0688417	0.352633	0.724364	0.787343
TGME49_241175	59.5673	-0.342665	0.17622	-1.94453	0.0518315	0.086397
TGME49_235710	268.134	0.280664	0.0908702	3.08863	0.00201084	0.00480179
TGME49_241240	5035.98	-0.069231	0.0362196	-1.91142	0.0559501	0.092337
TGME49_244200	981.358	0.280168	0.0484641	5.78093	7.43e-09	4.36e-08
TGME49_230630	218.648	0.2801	0.0954436	2.93472	0.00333851	0.00760206
TGME49_221500	298.064	0.279976	0.0885957	3.16015	0.00157686	0.00385941
TGME49_294960	286.547	0.27982	0.0839274	3.33408	0.00085583	0.00222645
TGME49_312500	476.887	0.279298	0.068536	4.0752	4.6e-05	0.00015116
TGME49_279360	1024.1	0.278883	0.0479875	5.81156	6.19e-09	3.69e-08
TGME49_241830	217.566	-0.131163	0.0953198	-1.37604	0.168811	0.238121
TGME49_212190	548.487	0.278871	0.05954	4.68376	2.82e-06	1.14e-05
TGME49_241850	499.126	0.160842	0.0675	2.38284	0.0171795	0.0328848
TGME49_241860	207.17	-0.139158	0.0954907	-1.45729	0.145035	0.209292
TGME49_241870	191.076	0.194548	0.0989883	1.96537	0.0493718	0.0828203
TGME49_241880	757.276	-0.0616359	0.0548086	-1.12457	0.260773	0.34364
TGME49_241890	170.296	0.121802	0.107822	1.12966	0.258618	0.341329
TGME49_225000	941.565	0.278864	0.0508721	5.48167	4.21e-08	2.23e-07
TGME49_242010	328.697	0.206603	0.0752843	2.7443	0.00606399	0.012956
TGME49_242020	156.853	0.159676	0.112108	1.4243	0.154359	0.220583
TGME49_242030	264.08	0.18922	0.089999	2.10247	0.0355122	0.0621747
TGME49_242055	126.346	-0.0829583	0.132615	-0.625556	0.531606	0.61412
TGME49_268650	199.88	0.278708	0.0971294	2.86945	0.00411181	0.00916384
TGME49_295990	541.987	0.278644	0.0626899	4.44479	8.8e-06	3.3e-05
TGME49_257990	626.847	0.278495	0.0576646	4.82957	1.37e-06	5.82e-06
TGME49_242100	2.91994	-1.50917	0.890954	-1.69388	0.0902878	0.139582
TGME49_242110	0.536224	-2.66331	1.7806	-1.49574	0.134723	0.196936
TGME49_242118	46.9874	-0.332048	0.201139	-1.65084	0.0987712	0.150658
TGME49_242230	1.82701	-1.69161	1.15377	-1.46617	0.142603	0.2066
TGME49_220360	386.596	0.278377	0.0737651	3.77384	0.00016076	0.0004797
TGME49_215070	536.734	0.278287	0.0668864	4.16059	3.17e-05	0.00010756
TGME49_310330	298.617	0.277143	0.0871444	3.18028	0.00147133	0.00363134
TGME49_242270	261.621	-0.210829	0.0877044	-2.40386	0.016223	0.0312729
TGME49_315510	383.335	0.276795	0.0855733	3.2346	0.00121814	0.00306583
TGME49_242300	1.6301	-3.20359	1.32346	-2.42061	0.0154943	0.0300043
TGME49_242310	0.506367	0.0767805	1.96515	0.0390711	0.968834	0.977522
TGME49_218570	302.076	0.276644	0.079669	3.47242	0.00051578	0.00139394
TGME49_212260	613.507	0.276608	0.0678438	4.07713	4.56e-05	0.00015004
TGME49_297510	318.165	0.276581	0.0782171	3.53607	0.00040613	0.00112137
TGME49_242370	0.0688977	-0.644542	4.32794	-0.148926	0.881612	NA
TGME49_242380	409.152	-0.150808	0.0740444	-2.03672	0.0416785	0.0715463
TGME49_242390	0.131646	0.798115	3.53475	0.225791	0.821364	NA
TGME49_242400	0.191212	0.076776	2.87752	0.0266814	0.978714	NA
TGME49_242415	219.412	0.199614	0.10122	1.97208	0.048601	0.0817064
TGME49_320430	679.939	0.276527	0.0627644	4.4058	1.05e-05	3.9e-05
TGME49_242460	249.272	-0.0755658	0.0874476	-0.864127	0.387518	0.47606
TGME49_242570	1046.03	-0.135588	0.0512866	-2.64372	0.00819996	0.0169929
TGME49_229620	225.036	0.276428	0.0930707	2.97008	0.0029772	0.00683629
TGME49_230520	788.766	0.276402	0.0551789	5.0092	5.47e-07	2.44e-06
TGME49_242600	0.183462	0	3.15559	0	1	NA
TGME49_242610	80.8506	0.215064	0.1513	1.42144	0.155188	0.221592
TGME49_242625	288.981	-0.0959973	0.0919532	-1.04398	0.296495	0.381946
TGME49_242640	334.077	0.182255	0.0778154	2.34214	0.0191733	0.0362032
TGME49_222850	861.723	0.275933	0.0527601	5.22996	1.7e-07	8.2e-07
TGME49_216650	1098.59	0.275459	0.0509575	5.40567	6.46e-08	3.31e-07
TGME49_242670	114.888	-0.134774	0.129838	-1.03802	0.299262	0.385075
TGME49_242680	364.856	-0.114636	0.0791427	-1.44847	0.147486	0.212108
TGME49_242700	444.99	-0.026052	0.068521	-0.380204	0.703794	0.771009
TGME49_202520	652.017	0.275213	0.0563574	4.88335	1.04e-06	4.49e-06
TGME49_273790	804.223	0.275184	0.0546395	5.03636	4.74e-07	2.15e-06
TGME49_242730	421.793	0.0215491	0.0869456	0.247846	0.804253	0.850379
TGME49_320588	263.811	0.275173	0.0855684	3.21582	0.00130072	0.00325116
TGME49_242750	0.768807	-0.644558	1.82991	-0.352235	0.724662	0.787556
TGME49_242780	566.865	0.158383	0.0701482	2.25784	0.0239557	0.0440482
TGME49_249180	5262.17	0.274982	0.0396728	6.93125	4.17e-12	3.54e-11
TGME49_242800	500.157	-0.191469	0.0718701	-2.6641	0.0077195	0.0161151
TGME49_242810	209.381	0.225748	0.0957784	2.35698	0.0184242	0.0349611
TGME49_237160	208.198	0.274534	0.095209	2.88349	0.00393294	0.00882691
TGME49_214750	643.652	0.274092	0.0565423	4.84756	1.25e-06	5.35e-06
TGME49_242840	1116.39	0.102981	0.0565858	1.81991	0.0687728	0.110449
TGME49_242850	258.71	0.016613	0.0878376	0.189133	0.849988	0.887817
TGME49_242860	250.863	0.0673967	0.095833	0.703272	0.481886	0.568792
TGME49_244370	435.193	0.273482	0.0797844	3.42776	0.00060857	0.00162283
TGME49_242880	216.007	-0.0268081	0.0978013	-0.274108	0.784002	0.834037
TGME49_242890	316.499	-0.195844	0.0797804	-2.45479	0.0140967	0.0276478
TGME49_242900	0.25411	-1.96354	2.40818	-0.815361	0.414866	NA
TGME49_243100	0	NA	NA	NA	NA	NA
TGME49_243110	0	NA	NA	NA	NA	NA
TGME49_243120	0.0618881	-0.644542	4.32794	-0.148926	0.881612	NA
TGME49_243130	0.0602314	0	4.32794	0	1	NA
TGME49_243140	0	NA	NA	NA	NA	NA
TGME49_243150	0.0748885	0.798106	4.32794	0.184408	0.853694	NA
TGME49_243160	0	NA	NA	NA	NA	NA
TGME49_243170	0.0522473	0	4.32794	0	1	NA
TGME49_243180	0.118841	0.798115	3.67432	0.217214	0.828041	NA
TGME49_243190	3.87997	-0.261499	0.69426	-0.376658	0.706428	0.773341
TGME49_315310	771.949	0.273074	0.0572758	4.7677	1.86e-06	7.77e-06
TGME49_229350	337.036	0.272666	0.0920759	2.96132	0.00306324	0.00702122
TGME49_243220	0.0688977	-0.644542	4.32794	-0.148926	0.881612	NA
TGME49_243240	86.1818	-0.405266	0.151738	-2.67083	0.00756643	0.0158388
TGME49_243250	880.254	-0.106432	0.0532619	-1.99829	0.0456856	0.0775723
TGME49_243265	101.972	-0.235607	0.139449	-1.68955	0.0911139	0.140681
TGME49_243280	285.95	0.105842	0.0831251	1.27328	0.202917	0.277831
TGME49_243290	257.838	0.0368657	0.0857232	0.430055	0.667156	0.739019
TGME49_243298	153.905	-0.266655	0.10854	-2.45675	0.0140199	0.0275254
TGME49_243302	0.0618076	0	4.32794	0	1	NA
TGME49_243310	435.977	-0.194094	0.073021	-2.65805	0.00785941	0.0163715
TGME49_243330	1.1748	-2.64486	1.38949	-1.90347	0.0569791	0.093732
TGME49_287500	756.765	0.272658	0.057646	4.72986	2.25e-06	9.28e-06
TGME49_243350	566.284	0.119987	0.0609655	1.96812	0.0490544	0.0823782
TGME49_243390	72.2668	-0.373648	0.157898	-2.3664	0.0179623	0.0341524
TGME49_270640	617.94	0.272165	0.0621222	4.38113	1.18e-05	4.34e-05
TGME49_263700	4850.98	0.27216	0.0412657	6.59531	4.24e-11	3.27e-10
TGME49_243420	9.49283	0.524377	0.430137	1.2191	0.222808	0.30076
TGME49_268610	303.283	0.272136	0.0814814	3.33985	0.00083824	0.00218513
TGME49_243440	654.689	-0.0433327	0.0587028	-0.738171	0.46041	0.547583
TGME49_228400	580.558	0.271518	0.0610708	4.44595	8.75e-06	3.29e-05
TGME49_269190	2199.6	0.271372	0.037506	7.23544	4.64e-13	4.27e-12
TGME49_216335	1256.79	0.270987	0.0658781	4.11346	3.9e-05	0.00012983
TGME49_217640	382.172	0.270927	0.0744164	3.64069	0.00027191	0.00077596
TGME49_266680	249.904	0.270777	0.0863977	3.13408	0.00172394	0.00418328
TGME49_243500	0.73515	-2.68467	1.61271	-1.66469	0.0959748	0.147004
TGME49_243510	155.544	-0.115128	0.117347	-0.981091	0.326548	0.413919
TGME49_243520	4.15869	-1.1672	0.750864	-1.55447	0.120071	0.178313
TGME49_320070	303.547	0.270641	0.0838126	3.22912	0.00124172	0.00311592
TGME49_243540	395.454	-0.161495	0.0746568	-2.16316	0.0305286	0.0544599
TGME49_243545	2154.52	0.118104	0.0449601	2.62687	0.00861751	0.0177477
TGME49_243550	0.945158	-2.36554	1.50556	-1.5712	0.116137	0.173378
TGME49_243560	0.792899	-3.17823	1.56923	-2.02534	0.0428327	0.0732974
TGME49_243570	4277.54	0.010809	0.0463628	0.23314	0.815652	0.859699
TGME49_269480	315.755	0.270143	0.0767912	3.51789	0.00043498	0.00119328
TGME49_243590	262.178	-0.0274122	0.0859135	-0.319068	0.749675	0.808708
TGME49_226860	1535.22	0.268709	0.0449766	5.97443	2.31e-09	1.44e-08
TGME49_289980	497.034	0.268474	0.068178	3.93785	8.22e-05	0.00025899
TGME49_243620	424.301	0.10014	0.0685864	1.46006	0.144275	0.208548
TGME49_226920	534.894	0.268136	0.072626	3.69201	0.00022249	0.00064628
TGME49_267040	279.518	0.268046	0.0912376	2.93789	0.00330453	0.00753297
TGME49_243670	0.0622674	0	4.32794	0	1	NA
TGME49_228290	402.186	0.26804	0.0802863	3.33855	0.00084216	0.00219313
TGME49_294920	382.944	0.268023	0.0725356	3.69506	0.00021984	0.00063934
TGME49_238190	328.016	0.267527	0.0866783	3.08644	0.00202569	0.00483423
TGME49_243710	1094.28	0.0968153	0.0471611	2.05286	0.040086	0.0691385
TGME49_208500	1005.36	0.267144	0.0508905	5.24939	1.53e-07	7.44e-07
TGME49_291680	1104.04	0.26699	0.0507565	5.2602	1.44e-07	7.04e-07
TGME49_277010	410.069	0.266828	0.0695633	3.83576	0.00012517	0.0003811
TGME49_203880	1641.65	0.265853	0.0481989	5.51575	3.47e-08	1.85e-07
TGME49_300250	915.601	0.265843	0.0487041	5.45834	4.81e-08	2.53e-07
TGME49_243770	0	NA	NA	NA	NA	NA
TGME49_266080	3912.32	0.265654	0.0407414	6.5205	7.01e-11	5.25e-10
TGME49_231980	294.593	0.265602	0.0845207	3.14245	0.0016754	0.00407712
TGME49_243800	1396.44	-0.0289195	0.0446707	-0.647392	0.517378	0.600404
TGME49_243900	0.998825	0.767071	1.42286	0.539106	0.589814	0.669435
TGME49_243910	131.874	0.00657467	0.124587	0.0527717	0.957914	0.97109
TGME49_243920	867.006	0.0203315	0.0550551	0.369294	0.711909	0.777621
TGME49_243930	1871.91	0.0206464	0.043958	0.469684	0.638581	0.713604
TGME49_243940	58.846	0.25613	0.194493	1.31691	0.187868	0.260348
TGME49_243950	1038.16	-0.127562	0.054481	-2.34141	0.0192111	0.0362387
TGME49_304740	2043.95	0.265109	0.0380957	6.95903	3.43e-12	2.94e-11
TGME49_243970	123.067	-0.204915	0.132318	-1.54865	0.121465	0.179963
TGME49_243980	127.637	0.0869339	0.129829	0.669605	0.503109	0.587629
TGME49_225050	547.924	0.264904	0.0637552	4.15502	3.25e-05	0.00011011
TGME49_244000	386.426	-0.0979124	0.0737653	-1.32735	0.184392	0.256507
TGME49_219590	598.469	0.264769	0.0644274	4.10957	3.96e-05	0.00013169
TGME49_244015	0.121374	-0.644546	3.64501	-0.17683	0.859642	NA
TGME49_244020	159.534	-0.119908	0.115401	-1.03905	0.298782	0.384586
TGME49_244030	0.606811	-0.466544	1.72899	-0.269836	0.787286	0.836137
TGME49_244040	284.589	0.199579	0.0929754	2.14658	0.0318268	0.0564145
TGME49_244050	128.484	0.268178	0.123008	2.18018	0.0292443	0.0524615
TGME49_244060	880.625	0.141292	0.0516134	2.7375	0.00619074	0.0132107
TGME49_244070	49.8625	-0.418525	0.188968	-2.21479	0.0267743	0.0484967
TGME49_244080	383.06	0.10177	0.0860974	1.18203	0.237194	0.317267
TGME49_244090	190.382	-0.0271534	0.102817	-0.264096	0.791706	0.839898
TGME49_292055	755.079	0.264755	0.0578531	4.57634	4.73e-06	1.86e-05
TGME49_244110	1464.82	0.0267716	0.0475238	0.56333	0.57321	0.653597
TGME49_310170	1355.05	0.264743	0.0487657	5.42888	5.67e-08	2.94e-07
TGME49_211700	491.805	0.26433	0.0674569	3.91849	8.91e-05	0.00027876
TGME49_244140	101.512	-0.0273436	0.152298	-0.17954	0.857514	0.893268
TGME49_244150	197.27	0.206669	0.0997304	2.07227	0.0382398	0.066268
TGME49_209800	921.36	0.263843	0.0521606	5.05828	4.23e-07	1.93e-06
TGME49_244165	100.35	0.28641	0.132616	2.15969	0.0307965	0.0548729
TGME49_243610	378.651	0.263769	0.0728927	3.6186	0.0002962	0.00083811
TGME49_244180	67.0665	-0.307793	0.1793	-1.71663	0.0860459	0.133917
TGME49_244190	938.927	-0.0755615	0.0603934	-1.25115	0.210878	0.28673
TGME49_305040	583.403	0.263564	0.0596961	4.41509	1.01e-05	3.75e-05
TGME49_204280	614.91	0.263323	0.0635713	4.14216	3.44e-05	0.00011596
TGME49_229790	389.138	0.262174	0.0758115	3.45823	0.00054373	0.00146225
TGME49_244240	105.24	0.148125	0.132282	1.11977	0.262812	0.345435
TGME49_244250	1300.22	-0.0888419	0.0524879	-1.69262	0.0905281	0.139925
TGME49_259710	720.848	0.262044	0.0588918	4.44958	8.6e-06	3.24e-05
TGME49_244270	224.084	-0.096233	0.0942538	-1.021	0.307255	0.393573
TGME49_293220	346.866	0.261519	0.0753392	3.47122	0.0005181	0.00139972
TGME49_311260	398.172	0.261263	0.0786019	3.32388	0.00088774	0.0022985
TGME49_259970	514.252	0.2606	0.066843	3.89868	9.67e-05	0.00030032
TGME49_244310	504.546	-0.155327	0.0687536	-2.25918	0.0238719	0.0439155
TGME49_244320	5842.08	0.0993496	0.0436206	2.27758	0.0227516	0.0420261
TGME49_244335	12.2757	-0.535146	0.379168	-1.41137	0.158136	0.224888
TGME49_244350	205.665	-0.21926	0.0977409	-2.24328	0.024879	0.0455599
TGME49_311400	811.911	0.260069	0.0553146	4.70164	2.58e-06	1.05e-05
TGME49_310660	334.077	0.259173	0.0767212	3.37812	0.00072984	0.00192022
TGME49_244380	799.717	-0.0737869	0.054409	-1.35615	0.175051	0.245552
TGME49_254420	493.097	0.25721	0.0666068	3.86162	0.00011264	0.00034582
TGME49_241150	313.694	0.25721	0.080938	3.17787	0.00148362	0.00365931
TGME49_224330	469.983	0.256846	0.0669008	3.8392	0.00012343	0.0003767
TGME49_244430	160.075	-0.0266384	0.106658	-0.249755	0.802777	0.84917
TGME49_280560	937.202	0.256349	0.0544161	4.71091	2.47e-06	1.01e-05
TGME49_244450	137.324	-0.103732	0.127316	-0.814761	0.415209	0.503929
TGME49_500183	713.397	0.2561	0.0559379	4.57829	4.69e-06	1.85e-05
TGME49_207990	400.511	0.255946	0.0759555	3.36968	0.00075255	0.00197657
TGME49_244480	18.3879	0.0401828	0.328233	0.122422	0.902565	0.928037
TGME49_244490	33.7688	0.219101	0.250944	0.873105	0.382606	0.47154
TGME49_258210	1123.27	0.255923	0.0471706	5.42548	5.78e-08	2.99e-07
TGME49_244510	90.9555	-0.0985036	0.145348	-0.677709	0.497957	0.583262
TGME49_244515	5.30527	0.169106	0.611477	0.276554	0.782123	0.832846
TGME49_228470	7403.37	0.255897	0.0379635	6.74059	1.58e-11	1.26e-10
TGME49_258790	685.148	0.25513	0.0584211	4.36709	1.26e-05	4.59e-05
TGME49_219460	358.846	0.254788	0.0762971	3.33942	0.00083955	0.0021878
TGME49_271060	335.328	0.25408	0.0798255	3.18294	0.00145786	0.00360043
TGME49_253700	1157.72	0.253918	0.0460626	5.51246	3.54e-08	1.89e-07
TGME49_268200	2538.74	0.25259	0.0384186	6.57468	4.88e-11	3.72e-10
TGME49_244580	108.257	0.0279054	0.13471	0.207152	0.835891	0.876803
TGME49_264970	744.731	0.252253	0.0610208	4.13388	3.57e-05	0.0001198
TGME49_244600	346.574	-0.105903	0.088646	-1.19467	0.232215	0.311752
TGME49_213650	320.112	0.252099	0.0861607	2.92592	0.0034344	0.00779489
TGME49_244620	3.25233	-3.16568	1.14273	-2.77029	0.00560072	0.0120741
TGME49_253990	433.345	0.251988	0.0782305	3.22109	0.00127703	0.00319821
TGME49_288685	358.754	0.251902	0.0764771	3.29382	0.00098836	0.00253586
TGME49_281920	468.74	0.25156	0.0651092	3.86366	0.0001117	0.00034322
TGME49_253780	316.204	0.251143	0.0807174	3.11138	0.00186214	0.0044845
TGME49_266030	421.94	0.25105	0.0743796	3.37526	0.00073746	0.00193826
TGME49_244680	187.248	0.0543394	0.103184	0.526626	0.598453	0.676232
TGME49_312390	284.552	0.250561	0.0824298	3.03969	0.00236823	0.00556149
TGME49_267480	255.76	0.250395	0.0841658	2.97502	0.00292966	0.0067413
TGME49_260240	2064.24	0.249966	0.0408741	6.1155	9.63e-10	6.29e-09
TGME49_319570	498.863	0.249705	0.0674553	3.70178	0.00021409	0.00062447
TGME49_244850	3.5377	-1.83003	0.865465	-2.11451	0.0344719	0.0605474
TGME49_244860	114.405	-0.160798	0.13144	-1.22336	0.221195	0.298951
TGME49_244870	216.534	-0.0107973	0.0953689	-0.113216	0.909859	0.93353
TGME49_244880	626.377	0.00390943	0.0614489	0.0636207	0.949272	0.965295
TGME49_244890	0.801642	-1.26176	1.73335	-0.727933	0.466655	0.553718
TGME49_244900	0.189164	0	3.12933	0	1	NA
TGME49_224240	572.794	0.248554	0.0605234	4.10674	4.01e-05	0.0001332
TGME49_244920	24.4115	0.504742	0.304566	1.65725	0.0974683	0.149027
TGME49_244930	8.76964	0.493136	0.440695	1.119	0.263142	0.345733
TGME49_244940	32.1249	0.44233	0.23299	1.8985	0.0576309	0.094621
TGME49_244950	12.4597	-0.392166	0.388098	-1.01048	0.312264	0.398455
TGME49_245428	297.588	-0.175895	0.0834559	-2.10763	0.0350626	0.061472
TGME49_245432	734.845	-0.0780684	0.0565132	-1.38142	0.16715	0.236084
TGME49_245440	1.71955	-0.775599	1.13525	-0.683198	0.494482	0.579953
TGME49_245450	463	0.0796795	0.0706875	1.12721	0.259655	0.342462
TGME49_265460	420.086	0.248454	0.0818613	3.03506	0.00240486	0.00563713
TGME49_245470	664.902	0.0767797	0.0607696	1.26346	0.206425	0.281777
TGME49_500228	298.767	0.248448	0.0853414	2.91122	0.00360018	0.00814459
TGME49_246600	503.677	0.248265	0.06622	3.74909	0.00017748	0.00052508
TGME49_320760	330.874	0.247549	0.0759787	3.25814	0.00112146	0.0028468
TGME49_245500	273.911	0.22934	0.0819607	2.79817	0.00513934	0.0111994
TGME49_245510	876.439	-0.0344336	0.0551653	-0.624189	0.532504	0.614738
TGME49_245520	79.2492	0.0736554	0.160247	0.459636	0.645778	0.719505
TGME49_203400	459.887	0.247269	0.0742989	3.32803	0.00087464	0.00227073
TGME49_245550	422.143	-0.212246	0.0819923	-2.58861	0.00963632	0.019624
TGME49_245560	570.297	-0.142487	0.0673933	-2.11425	0.0344936	0.0605586
TGME49_267070	559.715	0.247257	0.0685274	3.60814	0.0003084	0.00086875
TGME49_245580	263.561	0.166339	0.0872587	1.90628	0.0566141	0.0931997
TGME49_245590	180.135	-0.252642	0.106203	-2.37885	0.0173668	0.0331672
TGME49_245600	4.37877	-1.94121	0.799021	-2.42948	0.0151205	0.0293622
TGME49_245610	643.163	-0.139611	0.0631627	-2.21033	0.027082	0.048973
TGME49_290200	1915.26	0.247056	0.0401705	6.15017	7.74e-10	5.11e-09
TGME49_245630	456.017	-0.190195	0.0708947	-2.68278	0.00730128	0.0153341
TGME49_245640	805.656	0.127136	0.0600299	2.11787	0.034186	0.0601004
TGME49_253360	444.109	0.247016	0.068597	3.60097	0.00031703	0.00089046
TGME49_245660	447.762	-0.110964	0.0670172	-1.65576	0.0977705	0.14937
TGME49_220100	442.904	0.246782	0.0669068	3.68845	0.00022563	0.00065413
TGME49_245680	5702.03	0.00836218	0.0445666	0.187633	0.851164	0.88856
TGME49_245710	556.909	-0.126493	0.0628718	-2.01193	0.0442278	0.0754655
TGME49_245720	371.63	-0.0956552	0.0760219	-1.25826	0.208298	0.283827
TGME49_237220	928.928	0.246502	0.0523121	4.71215	2.45e-06	1.01e-05
TGME49_245740	0.199678	2.10406	3.27732	0.642004	0.52087	NA
TGME49_286210	325.804	0.246204	0.0843989	2.91715	0.00353251	0.0080057
TGME49_245760	0	NA	NA	NA	NA	NA
TGME49_265400	358.489	0.246204	0.0771698	3.19042	0.00142068	0.00351654
TGME49_247780	1029.32	0.246015	0.0505983	4.86213	1.16e-06	4.98e-06
TGME49_245990	300.428	0.210003	0.0828635	2.53432	0.0112666	0.0226427
TGME49_246000	298.777	-0.0324441	0.0792505	-0.409386	0.682256	0.75172
TGME49_275460	348.028	0.245657	0.0726705	3.38043	0.00072372	0.00190788
TGME49_246020	443.88	0.139691	0.0711595	1.96308	0.0496374	0.0831747
TGME49_218840	286.077	0.245537	0.0843749	2.91007	0.00361346	0.00816551
TGME49_305520	8462.72	0.245256	0.0431792	5.67996	1.35e-08	7.58e-08
TGME49_261600	630.375	0.245145	0.0575097	4.26267	2.02e-05	7.11e-05
TGME49_246060	141.791	-0.0577629	0.120736	-0.478425	0.632348	0.708359
TGME49_246070	10.3083	-0.327246	0.463663	-0.705783	0.480323	0.567472
TGME49_246080	590.64	-0.152556	0.0657144	-2.3215	0.0202599	0.0379737
TGME49_246090	618.369	0.094306	0.0674254	1.39867	0.161912	0.229529
TGME49_246100	405.503	0.0589248	0.0770944	0.76432	0.444677	0.532429
TGME49_214130	282.972	0.245117	0.0852735	2.87448	0.00404688	0.00904813
TGME49_246120	411.395	0.160942	0.0687044	2.34253	0.0191535	0.0361746
TGME49_309820	4041	0.244496	0.0387129	6.31562	2.69e-10	1.89e-09
TGME49_215280	1031.65	0.244288	0.0479663	5.0929	3.53e-07	1.63e-06
TGME49_246160	490.565	-0.165238	0.0710168	-2.32675	0.0199788	0.0374871
TGME49_230420	1030.19	0.244025	0.0506263	4.82012	1.43e-06	6.07e-06
TGME49_223410	1565.33	0.243473	0.0519427	4.68734	2.77e-06	1.12e-05
TGME49_227650	463.353	0.242852	0.0687942	3.53012	0.00041537	0.00114481
TGME49_246200	132.724	-0.328764	0.126068	-2.60784	0.00911156	0.0186347
TGME49_246210	12.7495	0.233344	0.371285	0.628478	0.529691	0.612118
TGME49_316570	1367.56	0.24211	0.0455609	5.31399	1.07e-07	5.34e-07
TGME49_246330	444.678	0.0214844	0.0679419	0.316217	0.751838	0.809615
TGME49_246340	1182.69	-0.122864	0.046541	-2.6399	0.00829296	0.0171717
TGME49_246450	595.679	-0.145504	0.0596512	-2.43924	0.0147181	0.0286608
TGME49_246460	326.918	-0.118665	0.0807143	-1.47019	0.14151	0.20525
TGME49_217050	865.965	0.241452	0.0501359	4.81594	1.47e-06	6.18e-06
TGME49_304760	1284.13	0.241278	0.0484018	4.98488	6.2e-07	2.75e-06
TGME49_313060	731.057	0.241047	0.0595063	4.05077	5.1e-05	0.00016705
TGME49_261000	755.471	0.240713	0.0587026	4.10055	4.12e-05	0.00013652
TGME49_320670	442.106	0.239629	0.0694375	3.45101	0.0005585	0.00149932
TGME49_246530	137.01	0.144313	0.127766	1.12951	0.258682	0.341334
TGME49_246535	0.889122	-1.95615	1.59659	-1.22521	0.220497	0.298114
TGME49_246540	1586.38	0.00051657	0.0474071	0.0108965	0.991306	0.994206
TGME49_215170	800.187	0.239612	0.0547883	4.37342	1.22e-05	4.48e-05
TGME49_246555	0.793609	-1.28143	1.54729	-0.82818	0.407569	0.496388
TGME49_312420	2330.46	0.239289	0.039914	5.99513	2.03e-09	1.28e-08
TGME49_246570	151.938	0.118487	0.121038	0.978918	0.327621	0.415004
TGME49_288350	743.377	0.237919	0.0605898	3.92672	8.61e-05	0.0002702
TGME49_246590	202.847	0.177576	0.102554	1.73154	0.0833556	0.130207
TGME49_225560	3715.02	0.237854	0.0433863	5.48223	4.2e-08	2.23e-07
TGME49_246610	289.517	0.227754	0.0865194	2.63241	0.00847826	0.0174986
TGME49_246620	266.46	0.0534058	0.0936238	0.57043	0.568386	0.648966
TGME49_246630	160.596	0.00451307	0.11874	0.038008	0.969681	0.97799
TGME49_246650	0	NA	NA	NA	NA	NA
TGME49_246660	0.597259	-1.21087	1.81934	-0.665551	0.505698	0.590071
TGME49_217010	407.772	0.237838	0.0756615	3.14345	0.00166967	0.00406447
TGME49_260320	408.003	0.237715	0.0741837	3.20441	0.00135338	0.00336848
TGME49_246700	28.3416	-0.761897	0.270556	-2.81605	0.00486185	0.0106707
TGME49_202310	441.901	0.237612	0.0737853	3.22031	0.00128051	0.00320378
TGME49_208510	497.199	0.23729	0.0684727	3.46547	0.00052931	0.00142747
TGME49_286010	468.674	0.237107	0.0665814	3.56116	0.00036922	0.00102426
TGME49_246740	327.23	0.189776	0.0780727	2.43076	0.0150673	0.0292738
TGME49_246750	41.7985	0.200147	0.209137	0.957011	0.338562	0.426533
TGME49_246760	4.63053	1.61179	0.688508	2.34098	0.0192329	0.036271
TGME49_246763	9.50956	1.11523	0.432557	2.57823	0.00993066	0.0201805
TGME49_246770	536.769	0.0738536	0.0630065	1.17216	0.241133	0.32175
TGME49_246780	102.979	0.33891	0.143928	2.35472	0.0185367	0.0351485
TGME49_283540	1284.39	0.236983	0.0451674	5.24677	1.55e-07	7.54e-07
TGME49_246910	14.5827	0.108868	0.355905	0.30589	0.759689	0.816001
TGME49_246920	222.237	-0.0981472	0.0942716	-1.04111	0.297824	0.383417
TGME49_246930	315.846	-0.201437	0.0926802	-2.17347	0.0297451	0.0532527
TGME49_230450	570.486	0.23688	0.0624982	3.7902	0.00015053	0.00045129
TGME49_307810	754.018	0.23653	0.0557725	4.24097	2.23e-05	7.77e-05
TGME49_246960	239.27	-0.0793959	0.0941703	-0.843109	0.399167	0.487786
TGME49_246970	242.646	-0.271746	0.0999188	-2.71967	0.0065347	0.0138803
TGME49_246978	371.834	0.0219393	0.0773137	0.28377	0.776587	0.829031
TGME49_311240	2455.96	0.235898	0.0375353	6.28471	3.28e-10	2.28e-09
TGME49_246990	227	0.113497	0.0966438	1.17439	0.24024	0.320669
TGME49_275670	975.195	0.2357	0.0606038	3.88919	0.00010058	0.00031118
TGME49_247000	861.678	-0.133997	0.0523525	-2.55952	0.0104816	0.0211763
TGME49_247010	1.51392	-2.9424	1.37987	-2.13238	0.0329757	0.0581865
TGME49_247015	243.577	0.254675	0.0975327	2.61117	0.00902326	0.018469
TGME49_247020	494.652	-0.159137	0.070626	-2.25324	0.0242442	0.0445252
TGME49_311160	717.734	0.235571	0.0575149	4.09583	4.21e-05	0.00013903
TGME49_247030	4764.31	0.0453643	0.0348233	1.3027	0.192676	0.265883
TGME49_290290	943.461	0.235311	0.0497583	4.72908	2.26e-06	9.31e-06
TGME49_247050	447.804	0.0160856	0.0738818	0.217721	0.827646	0.869705
TGME49_500245	1212.71	0.234641	0.0510661	4.59485	4.33e-06	1.71e-05
TGME49_247220	3002.71	0.0610457	0.036161	1.68816	0.09138	0.141014
TGME49_226400	533.992	0.234007	0.0612047	3.82334	0.00013165	0.00039892
TGME49_247240	488.846	0.0845795	0.0673962	1.25496	0.209493	0.285252
TGME49_306380	428.396	0.233785	0.0683677	3.41952	0.00062732	0.00166826
TGME49_247260	2.64828	1.43046	0.86173	1.65999	0.0969173	0.148273
TGME49_297840	454.713	0.233224	0.0709113	3.28895	0.00100561	0.00257581
TGME49_238250	4149.11	0.233153	0.0472639	4.933	8.1e-07	3.54e-06
TGME49_247290	173.339	0.174715	0.112445	1.55378	0.120236	0.178488
TGME49_297230	384.41	0.23258	0.0758421	3.06663	0.00216484	0.00512633
TGME49_247310	0	NA	NA	NA	NA	NA
TGME49_209150	633.609	0.232304	0.061677	3.76647	0.00016557	0.00049311
TGME49_247330	392.946	0.0572854	0.0710443	0.806333	0.420051	0.508836
TGME49_247340	2.1794	-2.62709	1.21758	-2.15763	0.0309563	0.055119
TGME49_229420	424.917	0.232152	0.0723385	3.20924	0.00133088	0.00331571
TGME49_247360	1068.48	0.0936831	0.0506638	1.84911	0.0644414	0.104414
TGME49_247370	302.561	0.0660564	0.0844223	0.782451	0.433949	0.522364
TGME49_247380	311.687	-0.218879	0.0855031	-2.55989	0.0104704	0.0211649
TGME49_247390	67.1761	0.462563	0.174509	2.65066	0.00803357	0.0166933
TGME49_227450	762.588	0.231951	0.0556786	4.1659	3.1e-05	0.00010535
TGME49_247410	498.248	-0.0435251	0.0660888	-0.658585	0.510162	0.594102
TGME49_247420	780.847	0.00863349	0.0576445	0.149771	0.880945	0.911072
TGME49_247440	3780.72	0.0745369	0.0357892	2.08266	0.037282	0.0648578
TGME49_306260	306.388	0.231739	0.0807283	2.8706	0.00409695	0.00914405
TGME49_247460	1142.33	-0.102165	0.0517599	-1.97382	0.0484027	0.0814447
TGME49_237890	465.903	0.23149	0.0684117	3.38379	0.00071494	0.00188686
TGME49_247485	348.98	0.110031	0.0801924	1.37209	0.170036	0.239585
TGME49_247500	2.24478	-2.01518	1.07698	-1.87113	0.0613272	0.0998804
TGME49_247510	1493.52	0.0585211	0.0460822	1.26993	0.20411	0.279214
TGME49_263320	1103.82	0.231459	0.0482785	4.79425	1.63e-06	6.86e-06
TGME49_247530	1604.96	0.0591407	0.0434118	1.36232	0.173097	0.243405
TGME49_247540	136.389	-0.256785	0.118307	-2.17049	0.0299697	0.0536245
TGME49_236870	1406.48	0.231119	0.0529585	4.36414	1.28e-05	4.65e-05
TGME49_247560	1.09303	-3.15133	1.49237	-2.11163	0.0347182	0.0608961
TGME49_247570	12.6938	-0.720755	0.383325	-1.88027	0.0600713	0.0982063
TGME49_247580	223.044	-0.224329	0.104817	-2.14019	0.0323393	0.0571955
TGME49_247590	109.534	0.0531604	0.129126	0.411694	0.680564	0.750306
TGME49_247600	659.14	0.0788709	0.0570983	1.38132	0.167181	0.236084
TGME49_247610	184.397	-0.225937	0.108406	-2.08417	0.0371447	0.0646483
TGME49_247620	1.61663	-1.50738	1.21393	-1.24174	0.214332	0.290858
TGME49_247630	38.0167	0.477049	0.216019	2.20837	0.0272188	0.0491622
TGME49_232050	1366.91	0.230635	0.0437355	5.2734	1.34e-07	6.59e-07
TGME49_247648	64.8646	-0.465958	0.173896	-2.67953	0.00737257	0.0154711
TGME49_247652	167.241	-0.0378825	0.116561	-0.325002	0.74518	0.805492
TGME49_247660	0.720953	-2.34037	1.65351	-1.41539	0.156953	0.223622
TGME49_300190	3679.84	0.230603	0.0751446	3.0688	0.00214922	0.00509566
TGME49_304710	800.069	0.230213	0.0536609	4.29014	1.79e-05	6.34e-05
TGME49_255650	875.474	0.230164	0.0513351	4.48357	7.34e-06	2.8e-05
TGME49_214100	488.956	0.230064	0.0733133	3.1381	0.00170049	0.00413423
TGME49_263270	485.703	0.229957	0.0642409	3.5796	0.00034413	0.00095952
TGME49_247720	4.39874	0.378783	0.794803	0.476575	0.633664	0.709522
TGME49_247730	467.768	-0.154634	0.0663079	-2.33207	0.0196972	0.0370096
TGME49_247740	144.204	-0.0278882	0.115723	-0.240991	0.809562	0.854575
TGME49_229490	553.086	0.229924	0.068715	3.34605	0.00081973	0.00213979
TGME49_247760	979.743	0.0455807	0.0499437	0.912642	0.361431	0.450303
TGME49_247770	956.032	-0.0070948	0.0539187	-0.131584	0.895313	0.922068
TGME49_297900	412.293	0.229669	0.0772542	2.9729	0.00295004	0.00678005
TGME49_247790	246.034	-0.245163	0.098595	-2.48657	0.0128981	0.0255634
TGME49_247850	0.963173	-1.19418	1.24542	-0.958857	0.337631	0.425641
TGME49_247920	266.248	-0.119238	0.0819066	-1.45577	0.145455	0.209779
TGME49_247930	194.322	0.0819848	0.0953653	0.859693	0.389959	0.478904
TGME49_247940	3.43097	-1.65246	0.866234	-1.90764	0.0564377	0.0929812
TGME49_247950	0.494582	-2.93737	1.83671	-1.59925	0.109765	0.165317
TGME49_269970	401.657	0.229523	0.0705858	3.25168	0.00114724	0.00290646
TGME49_247970	11.966	-0.788508	0.418876	-1.88244	0.0597766	0.0978081
TGME49_247980	60.7601	0.309206	0.17461	1.77084	0.0765873	0.121143
TGME49_248100	315.965	-0.04888	0.0816749	-0.598469	0.549527	0.631296
TGME49_248110	1029.78	-0.086257	0.0500798	-1.72239	0.0849986	0.132422
TGME49_201270	507.742	0.229387	0.0631638	3.63162	0.00028165	0.0008005
TGME49_221180	2254.81	0.22894	0.03829	5.9791	2.24e-09	1.4e-08
TGME49_235490	614.975	0.228537	0.0576482	3.96435	7.36e-05	0.00023394
TGME49_306930	777.934	0.228473	0.060052	3.80459	0.00014204	0.00042685
TGME49_222948	392.532	0.228416	0.073426	3.11083	0.00186564	0.00449151
TGME49_248170	9.46214	0.844932	0.43983	1.92104	0.0547263	0.0905321
TGME49_248180	125.026	0.32282	0.123229	2.61969	0.00880107	0.0180673
TGME49_294690	1353.12	0.227722	0.0493241	4.61686	3.9e-06	1.55e-05
TGME49_248200	181.352	-0.103766	0.0999448	-1.03824	0.29916	0.385007
TGME49_248210	0.203598	0	3.31305	0	1	NA
TGME49_248225	1.3841	-3.24689	1.36732	-2.37464	0.0175661	0.0335074
TGME49_232670	4438.94	0.226731	0.0390688	5.80337	6.5e-09	3.85e-08
TGME49_248250	298.579	-0.0754998	0.0888295	-0.849941	0.395358	0.484059
TGME49_313390	6223.56	0.226479	0.0410608	5.5157	3.47e-08	1.85e-07
TGME49_248270	709.504	-0.148695	0.0635677	-2.33917	0.0193268	0.0364024
TGME49_209440	480.306	0.225878	0.070138	3.22049	0.00127973	0.0032029
TGME49_212990	440.412	0.225817	0.0720234	3.13533	0.00171663	0.00416686
TGME49_248300	86.8513	-0.384421	0.151295	-2.54087	0.0110577	0.0222578
TGME49_248310	153.863	-0.0029237	0.115691	-0.0252716	0.979838	0.985117
TGME49_248320	175.385	0.21453	0.103325	2.07626	0.0378698	0.0657459
TGME49_313590	341.347	0.225026	0.0792244	2.84037	0.00450618	0.00995575
TGME49_250780	386.965	0.225023	0.071879	3.13058	0.00174459	0.00423069
TGME49_266950	522.809	0.224737	0.0635625	3.53569	0.00040671	0.00112257
TGME49_248360	1452.71	-0.0656387	0.0464555	-1.41294	0.157675	0.22439
TGME49_248370	428.131	-0.160943	0.0786569	-2.04615	0.040742	0.0701276
TGME49_268330	456.634	0.224453	0.0738802	3.03806	0.00238105	0.00558817
TGME49_248390	4372.98	0.0559086	0.0434702	1.28614	0.198395	0.272664
TGME49_248400	426.691	0.129311	0.0761867	1.69729	0.0896414	0.138835
TGME49_229020	598.931	0.224175	0.061827	3.62584	0.00028802	0.00081616
TGME49_250810	5564.67	0.224022	0.0410888	5.45215	4.98e-08	2.61e-07
TGME49_240250	935.081	0.223679	0.0503931	4.43868	9.05e-06	3.4e-05
TGME49_310370	603.88	0.223658	0.0602656	3.71121	0.00020627	0.00060281
TGME49_248445	714.888	-0.11336	0.0704961	-1.60802	0.10783	0.162595
TGME49_248450	650.078	-0.106368	0.0634593	-1.67616	0.0937077	0.14391
TGME49_248460	418.465	-0.110227	0.0704994	-1.56351	0.117932	0.175613
TGME49_320050	12148	0.223408	0.0369565	6.04517	1.49e-09	9.61e-09
TGME49_248480	6337.42	0.0529386	0.0436651	1.21238	0.225368	0.303893
TGME49_248490	234.513	0.172479	0.0933483	1.84769	0.0646469	0.104674
TGME49_257710	356.421	0.222006	0.0751131	2.95563	0.00312034	0.00713713
TGME49_248510	115.14	0.12015	0.126987	0.946163	0.344065	0.432328
TGME49_248520	486.459	-0.189404	0.0755255	-2.50781	0.0121482	0.0242109
TGME49_248550	277.631	0.0868013	0.0918921	0.944601	0.344862	0.433187
TGME49_248560	0.875691	-1.94537	1.5429	-1.26086	0.207361	0.282802
TGME49_248570	249.062	0.213466	0.0925762	2.30584	0.0211195	0.0394303
TGME49_282210	477.353	0.221516	0.0772553	2.86733	0.00413955	0.00922028
TGME49_248600	754.796	-0.116787	0.0554203	-2.1073	0.0350915	0.0615086
TGME49_267810	410.076	0.221422	0.0760763	2.91053	0.0036082	0.0081579
TGME49_207770	688.153	0.221192	0.0575222	3.84533	0.00012039	0.00036815
TGME49_313180	3015.17	0.220685	0.0363198	6.07617	1.23e-09	7.99e-09
TGME49_248640	767.828	0.0101228	0.0564397	0.179356	0.857658	0.893268
TGME49_216770	516.657	0.218832	0.0665672	3.28738	0.00101124	0.0025886
TGME49_258090	845.708	0.218685	0.0543143	4.02628	5.67e-05	0.00018379
TGME49_248673	0.126606	-0.644547	3.58722	-0.179679	0.857405	NA
TGME49_248677	0.428924	0.0435743	1.94704	0.0223797	0.982145	0.987177
TGME49_248680	229.02	-0.0592194	0.112325	-0.527214	0.598045	0.67587
TGME49_248690	271.593	0.0787658	0.0880839	0.894213	0.371208	0.460161
TGME49_256060	500.781	0.218251	0.0687631	3.17396	0.00150374	0.00369821
TGME49_228460	468.206	0.218028	0.0737791	2.95515	0.00312514	0.00714598
TGME49_248720	418.708	0.151538	0.0728648	2.07971	0.0375518	0.0652529
TGME49_248730	4.38731	-1.84823	0.82714	-2.23449	0.0254511	0.0464518
TGME49_212950	399.557	0.217755	0.0743958	2.92698	0.00342268	0.00778216
TGME49_248750	102.666	0.11743	0.149282	0.78663	0.431498	0.519904
TGME49_248760	0.245063	-1.9133	2.60669	-0.733996	0.462951	NA
TGME49_244650	1314.87	0.217502	0.0465068	4.67677	2.91e-06	1.18e-05
TGME49_320640	551.922	0.215925	0.0691195	3.12394	0.00178445	0.00431914
TGME49_248790	85.8555	0.290411	0.151877	1.91214	0.0558583	0.0922054
TGME49_292920	1135.15	0.215653	0.0524391	4.11244	3.91e-05	0.00013034
TGME49_216900	467.476	0.215086	0.0719454	2.98958	0.00279364	0.00646135
TGME49_248820	2.39783	0.531783	0.90301	0.5889	0.555928	0.63731
TGME49_248830	584.246	-0.118814	0.0645686	-1.84011	0.0657515	0.106244
TGME49_500302	1751.06	0.214637	0.0394324	5.44317	5.23e-08	2.73e-07
TGME49_255960	358.994	0.214594	0.0748898	2.86546	0.004164	0.00926936
TGME49_248860	161.081	0.0766334	0.11218	0.683129	0.494526	0.579953
TGME49_248630	464.566	0.214356	0.0681066	3.14737	0.00164749	0.00401943
TGME49_248880	1157.7	-0.0537125	0.0460301	-1.1669	0.243251	0.324067
TGME49_248890	384.001	-0.175706	0.0748479	-2.34751	0.0188992	0.0357384
TGME49_233890	382.862	0.213983	0.07507	2.85044	0.00436587	0.00968492
TGME49_311230	1971.94	0.213574	0.0579206	3.68735	0.0002266	0.0006567
TGME49_248950	211.388	0.0780913	0.0989765	0.788988	0.430119	0.518569
TGME49_248960	265.513	-0.222367	0.0869424	-2.55764	0.0105387	0.0212747
TGME49_248970	0.375145	-1.3704	2.15911	-0.634705	0.525621	0.608216
TGME49_248980	256.557	0.168902	0.0947259	1.78306	0.0745769	0.118404
TGME49_232120	874.749	0.213384	0.0537422	3.9705	7.17e-05	0.00022864
TGME49_500312	865.868	0.213181	0.0522624	4.07905	4.52e-05	0.00014893
TGME49_207900	580.481	0.213148	0.0613807	3.47256	0.00051551	0.0013937
TGME49_259660	468.269	0.212893	0.0676898	3.14513	0.00166015	0.00404377
TGME49_249030	1085.96	-0.0772343	0.0471259	-1.63889	0.101235	0.153864
TGME49_239480	345.57	0.212417	0.0738063	2.87803	0.00400167	0.008968
TGME49_221950	943.891	0.212281	0.0521782	4.06838	4.73e-05	0.00015545
TGME49_308920	1039.81	0.212263	0.0517435	4.10222	4.09e-05	0.00013559
TGME49_249190	109.913	0.0350483	0.135338	0.258969	0.795659	0.84339
TGME49_221230	645.015	0.211881	0.0602554	3.51638	0.00043747	0.00119924
TGME49_249215	133.292	-0.119952	0.118083	-1.01583	0.309711	0.395857
TGME49_288860	528.079	0.210821	0.0624508	3.37579	0.00073604	0.00193587
TGME49_228130	519.371	0.210397	0.0704331	2.98719	0.00281555	0.00650612
TGME49_249250	4047.19	0.0977639	0.0442685	2.20843	0.0272145	0.0491622
TGME49_215040	514.201	0.210119	0.0679926	3.09033	0.00199935	0.00477583
TGME49_249270	2149.08	-0.0751349	0.0435666	-1.7246	0.0845996	0.131854
TGME49_277840	610.524	0.209666	0.0575626	3.6424	0.00027011	0.00077112
TGME49_249310	80.7467	-0.141178	0.156283	-0.903343	0.366344	0.455608
TGME49_249320	548.381	-0.0717237	0.0653903	-1.09686	0.272705	0.356539
TGME49_254570	629.687	0.209381	0.0654277	3.20019	0.00137336	0.00341156
TGME49_263630	963.973	0.209327	0.0587678	3.56193	0.00036813	0.00102199
TGME49_249350	477.984	0.0796158	0.0682498	1.16654	0.243398	0.324206
TGME49_249360	1006.25	-0.123335	0.0496994	-2.48162	0.0130786	0.0258765
TGME49_258390	944.403	0.208692	0.0544229	3.83464	0.00012575	0.0003827
TGME49_277260	610.586	0.208476	0.0672659	3.09928	0.0019399	0.00464545
TGME49_269660	747.196	0.208353	0.0650044	3.20522	0.00134961	0.00336018
TGME49_249390	3626.88	-0.0899949	0.0369023	-2.43873	0.0147388	0.0286938
TGME49_244210	827.946	0.208295	0.0549676	3.78941	0.00015101	0.00045255
TGME49_261210	852.329	0.207341	0.0519242	3.99315	6.52e-05	0.00020916
TGME49_228190	851.752	0.207159	0.0515708	4.01699	5.89e-05	0.00019029
TGME49_293550	671.016	0.20704	0.0600239	3.44929	0.00056206	0.00150782
TGME49_253640	775.314	0.206643	0.0541087	3.81904	0.00013397	0.00040547
TGME49_249460	143.063	-0.19814	0.12117	-1.63523	0.102001	0.154873
TGME49_214970	1338.33	0.206324	0.0465941	4.42812	9.51e-06	3.55e-05
TGME49_267350	711.47	0.206287	0.0599548	3.44071	0.00058019	0.00155156
TGME49_272550	697.254	0.206278	0.0570924	3.61306	0.00030261	0.00085434
TGME49_249510	146.872	0.114199	0.120529	0.947483	0.343393	0.431695
TGME49_236240	518.278	0.205263	0.062324	3.29348	0.00098956	0.00253809
TGME49_249530	1227.48	0.0738007	0.0437845	1.68555	0.0918834	0.141657
TGME49_305850	1014.07	0.204824	0.0487505	4.20147	2.65e-05	9.13e-05
TGME49_249550	435.274	-0.15075	0.0670795	-2.24734	0.0246186	0.0451587
TGME49_249560	251.14	0.182029	0.0933323	1.95033	0.0511368	0.0854799
TGME49_216750	630.73	0.204246	0.0595345	3.43071	0.000602	0.00160597
TGME49_249575	0.0522473	0	4.32794	0	1	NA
TGME49_249580	638.038	0.123141	0.0639312	1.92615	0.0540862	0.0896865
TGME49_229690	500.947	0.20293	0.0690689	2.93808	0.00330249	0.00753125
TGME49_249600	124.357	0.351556	0.131137	2.68082	0.0073441	0.0154156
TGME49_249610	716.389	0.0933589	0.0588271	1.587	0.112512	0.168856
TGME49_249620	280.765	-0.010257	0.0834352	-0.122934	0.90216	0.927745
TGME49_249630	193.739	0.0255712	0.102271	0.250035	0.802561	0.849059
TGME49_249650	264.441	0.222143	0.0829804	2.67706	0.00742724	0.0155687
TGME49_249660	10.3272	0.606156	0.453853	1.33558	0.181687	0.253295
TGME49_249665	0.24947	-1.35548	2.65533	-0.510477	0.609717	NA
TGME49_215610	725.568	0.202128	0.0621711	3.25116	0.00114936	0.00291088
TGME49_249680	300.22	0.00994819	0.0815077	0.122052	0.902858	0.928089
TGME49_254440	4595.04	0.202081	0.0450819	4.48254	7.38e-06	2.81e-05
TGME49_249690	172.783	0.18931	0.104578	1.81022	0.0702613	0.112474
TGME49_249698	89.6396	0.0338516	0.139942	0.241897	0.80886	0.854069
TGME49_211010	1103.94	0.20191	0.0555884	3.63224	0.00028098	0.00079916
TGME49_312100	729.707	0.20124	0.0652196	3.08558	0.00203157	0.00484353
TGME49_249720	1725.2	-0.096196	0.048691	-1.97564	0.0481955	0.0812212
TGME49_244100	524.039	0.201045	0.0648216	3.10152	0.0019253	0.00461337
TGME49_249730	491.132	0.0305995	0.0655415	0.466872	0.640592	0.715185
TGME49_249740	214.32	-0.0224656	0.102912	-0.218299	0.827196	0.869352
TGME49_239270	1685.4	0.200806	0.0525538	3.82095	0.00013294	0.00040249
TGME49_265770	516.538	0.200011	0.063009	3.17433	0.00150183	0.00369471
TGME49_314970	829.443	0.199464	0.0532496	3.74584	0.00017979	0.00053153
TGME49_253650	1105.28	0.199237	0.0462002	4.31247	1.61e-05	5.77e-05
TGME49_224740	487.529	0.198327	0.064266	3.08603	0.00202846	0.00483783
TGME49_249800	70.7158	0.390252	0.160519	2.43118	0.0150496	0.0292542
TGME49_249810	1122.55	0.109736	0.0512845	2.13976	0.0323746	0.0572182
TGME49_318230	1167.24	0.19778	0.0537613	3.67885	0.00023429	0.00067668
TGME49_249840	49.3265	0.53342	0.205009	2.60193	0.00927004	0.0189336
TGME49_241840	645.402	0.197563	0.0612326	3.22643	0.00125345	0.00314328
TGME49_249860	705.847	-0.0136435	0.0557893	-0.244555	0.806801	0.852719
TGME49_227360	9857.84	0.197555	0.0445581	4.43365	9.27e-06	3.47e-05
TGME49_249880	76.5101	0.445473	0.17296	2.57559	0.0100069	0.0203246
TGME49_249890	35.6338	0.393896	0.23509	1.67551	0.093835	0.144076
TGME49_210730	427.741	0.197393	0.069382	2.84503	0.00444079	0.00983054
TGME49_249910	320.159	0.00641532	0.0833858	0.0769354	0.938675	0.957063
TGME49_249920	297.893	0.0800598	0.0833742	0.960247	0.336931	0.424968
TGME49_249930	53.3548	0.123244	0.183174	0.672824	0.501059	0.585909
TGME49_249935	488.154	-0.0090015	0.0665421	-0.135276	0.892394	0.919928
TGME49_249950	260.546	-0.222771	0.0903373	-2.46599	0.0136634	0.0268667
TGME49_249960	1.35331	-3.80563	1.39819	-2.72183	0.00649219	0.0137939
TGME49_249970	931.272	0.156108	0.0558914	2.79306	0.0052212	0.0113648
TGME49_203390	580.484	0.197086	0.0633986	3.10868	0.00187927	0.00451864
TGME49_249990	5065.71	0.00249231	0.0315741	0.0789353	0.937084	0.955696
TGME49_250000	1.61829	-2.64719	1.38346	-1.91345	0.0556904	0.0919877
TGME49_293660	474.187	0.19656	0.0683682	2.87502	0.00403996	0.00903794
TGME49_250020	21.4689	-0.308206	0.313903	-0.981849	0.326174	0.413514
TGME49_250030	72.186	0.216379	0.163267	1.32531	0.185069	0.257214
TGME49_250040	241.096	-0.0263037	0.0895361	-0.293778	0.768928	0.823497
TGME49_250050	204.775	-0.155781	0.104134	-1.49597	0.134661	0.196922
TGME49_243600	629.233	0.195926	0.0647935	3.02386	0.00249571	0.00582687
TGME49_233230	1112.55	0.195388	0.0505197	3.86756	0.00010993	0.00033819
TGME49_268790	947.948	0.195146	0.0614638	3.17497	0.00149854	0.00368896
TGME49_316255	1169.94	0.194596	0.0533574	3.64703	0.00026529	0.00075905
TGME49_219850	1902.23	0.192417	0.0414326	4.6441	3.42e-06	1.37e-05
TGME49_250330	662.073	0.0791516	0.0603954	1.31056	0.190007	0.262788
TGME49_247550	2059.06	0.191659	0.0458735	4.17798	2.94e-05	0.00010046
TGME49_250350	408.432	-0.138568	0.0764819	-1.81178	0.0700204	0.11217
TGME49_300310	1054.02	0.190489	0.0517608	3.68018	0.00023307	0.00067393
TGME49_250500	208.226	-0.324307	0.11439	-2.83511	0.00458103	0.0101124
TGME49_250670	607.365	-0.0327275	0.0672726	-0.486491	0.626619	0.702868
TGME49_250680	206.527	0.196259	0.0986743	1.98896	0.0467056	0.079076
TGME49_250685	4.20327	0.15527	0.636886	0.243796	0.807389	0.852935
TGME49_203170	1106.55	0.189737	0.0473997	4.00291	6.26e-05	0.00020106
TGME49_224850	2118.09	0.188893	0.042498	4.44476	8.8e-06	3.3e-05
TGME49_202530	635.529	0.188283	0.0603511	3.1198	0.00180976	0.0043735
TGME49_250720	20.3213	-0.632667	0.320011	-1.97702	0.0480394	0.0809758
TGME49_250730	492.274	-0.0200799	0.0632164	-0.317638	0.75076	0.809012
TGME49_250740	373.1	-0.0092129	0.0725256	-0.12703	0.898916	0.925134
TGME49_250750	374.629	0.144335	0.0780813	1.84852	0.0645266	0.104507
TGME49_208440	679.481	0.187851	0.0612345	3.06773	0.00215691	0.00511073
TGME49_250770	5339.06	-0.0183937	0.0372432	-0.493882	0.62139	0.69831
TGME49_246510	754.397	0.187304	0.0542414	3.45316	0.00055406	0.00148845
TGME49_250790	313.154	0.0272171	0.0809707	0.336135	0.736769	0.79852
TGME49_226420	669.092	0.187302	0.0624274	3.00031	0.00269706	0.00625688
TGME49_203910	792.878	0.187153	0.05405	3.46259	0.00053501	0.00144234
TGME49_255880	532.138	0.185832	0.0647167	2.87148	0.00408557	0.00912131
TGME49_250830	498.049	0.00658685	0.0720728	0.0913916	0.927181	0.947695
TGME49_250840	454.369	-0.104756	0.0664894	-1.57553	0.115133	0.172216
TGME49_250850	454.236	0.0279639	0.0772843	0.361831	0.717478	0.781442
TGME49_250870	772.687	0.0819006	0.0547513	1.49587	0.134689	0.196924
TGME49_250880	805.221	-0.0714511	0.0567445	-1.25917	0.207969	0.283429
TGME49_319500	640.523	0.185621	0.0645223	2.87685	0.00401661	0.00899358
TGME49_250900	123.915	0.328589	0.119164	2.75744	0.00582555	0.0125025
TGME49_219630	996.231	0.185301	0.0528913	3.50343	0.00045931	0.00125462
TGME49_250910	183.134	-0.254296	0.101419	-2.50739	0.0121626	0.0242304
TGME49_232830	1767.58	0.185287	0.0450798	4.1102	3.95e-05	0.00013139
TGME49_270380	4911.25	0.184488	0.0403813	4.56866	4.91e-06	1.93e-05
TGME49_250940	215.039	-0.126386	0.103613	-1.21979	0.222545	0.30049
TGME49_289300	756.289	0.184044	0.0574161	3.20544	0.00134858	0.00335872
TGME49_211230	699.798	0.183544	0.0551939	3.32544	0.00088278	0.00228877
TGME49_251390	188.75	-0.0799895	0.10198	-0.784361	0.432828	0.52126
TGME49_251400	202.703	0.136458	0.0968243	1.40933	0.158737	0.225575
TGME49_242090	5010.38	0.183043	0.0389039	4.70501	2.54e-06	1.04e-05
TGME49_251440	142.946	-0.152691	0.123051	-1.24088	0.214651	0.291238
TGME49_233500	877.475	0.181044	0.050957	3.55287	0.00038105	0.00105592
TGME49_275640	578.339	0.18054	0.0603401	2.99205	0.00277113	0.00641317
TGME49_235140	1779.49	0.180532	0.0445469	4.05263	5.06e-05	0.00016587
TGME49_315080	746.138	0.180118	0.0564771	3.18923	0.00142655	0.00352992
TGME49_208560	558.315	0.18006	0.0615371	2.92604	0.00343304	0.00779489
TGME49_233160	954.881	0.177583	0.0583259	3.04466	0.00232943	0.00548216
TGME49_250760	546.628	0.176345	0.0594351	2.96701	0.0030071	0.00690082
TGME49_281580	659.53	0.175886	0.0594967	2.95623	0.00311424	0.0071253
TGME49_266990	1039.44	0.175531	0.0460582	3.81106	0.00013837	0.00041779
TGME49_275480	1240.06	0.175184	0.0453966	3.85896	0.00011387	0.00034905
TGME49_500189	543.588	0.175144	0.0603487	2.90221	0.00370544	0.00835553
TGME49_238010	5537.35	0.173691	0.042221	4.11385	3.89e-05	0.00012967
TGME49_251570	82.0517	-0.422315	0.160917	-2.62443	0.00867939	0.0178559
TGME49_251580	3.30508	-2.04735	1.08237	-1.89154	0.0585518	0.0959889
TGME49_258770	633.927	0.173571	0.056868	3.05217	0.00227193	0.00535671
TGME49_251600	188.108	0.225344	0.103006	2.18767	0.0286937	0.0515583
TGME49_251610	278.616	0.177413	0.0849582	2.08824	0.0367763	0.0640655
TGME49_251620	514.058	-0.120922	0.0640052	-1.88926	0.0588572	0.0964482
TGME49_231440	960.7	0.173217	0.0553354	3.1303	0.00174625	0.00423339
TGME49_273660	908.393	0.173135	0.0508514	3.40473	0.0006623	0.00175641
TGME49_251650	7.93854	-0.0989099	0.50193	-0.197059	0.843781	0.882901
TGME49_216720	2155.86	0.172885	0.0460729	3.75243	0.00017513	0.00051854
TGME49_251665	6.8608	-0.147781	0.509922	-0.289812	0.77196	0.825939
TGME49_251670	256.414	0.0446392	0.0911948	0.489493	0.624493	0.7011
TGME49_500399	1212.57	0.172113	0.0531894	3.23586	0.00121279	0.00305433
TGME49_251690	1304	-0.0120307	0.0463275	-0.259688	0.795105	0.843036
TGME49_258700	1131.2	0.171789	0.0515179	3.33456	0.00085435	0.00222335
TGME49_251730	155.978	0.122101	0.104968	1.16322	0.244739	0.325553
TGME49_299050	5467.09	0.171684	0.0451114	3.80577	0.00014136	0.00042548
TGME49_203980	1602.12	0.171629	0.0517556	3.31614	0.00091269	0.00235832
TGME49_293900	1759.57	0.171528	0.044447	3.85915	0.00011378	0.00034899
TGME49_251770	1271.96	0.0949274	0.050158	1.89257	0.0584154	0.0958063
TGME49_274060	899.388	0.171527	0.0555913	3.0855	0.00203212	0.00484353
TGME49_251790	168.877	-0.0147642	0.110185	-0.133995	0.893407	0.920583
TGME49_318660	958.505	0.170959	0.0550947	3.103	0.0019157	0.00459323
TGME49_500415	1342.97	0.169111	0.0479893	3.52394	0.00042518	0.00116848
TGME49_251840	289.462	0.108955	0.082716	1.31722	0.187763	0.26025
TGME49_262140	679.382	0.168155	0.0552398	3.04408	0.00233392	0.00549102
TGME49_251857	16.4115	-0.714364	0.355154	-2.01142	0.0442809	0.0755393
TGME49_251860	0.792246	-1.96131	1.56311	-1.25475	0.209569	0.285254
TGME49_251870	1.61793	-1.34419	1.16466	-1.15415	0.248438	0.329714
TGME49_215470	8035.46	0.167749	0.0391601	4.28368	1.84e-05	6.52e-05
TGME49_251885	128.566	0.263934	0.124792	2.11499	0.0344311	0.0605035
TGME49_251890	251.164	-0.212755	0.0891418	-2.38671	0.017	0.0325902
TGME49_251900	3.15645	-2.19178	0.941788	-2.32726	0.0199516	0.0374509
TGME49_251910	2.27085	-2.94715	1.22328	-2.40923	0.0159864	0.0308557
TGME49_251920	150.645	-0.233466	0.118581	-1.96883	0.0489725	0.0822587
TGME49_225540	1723.83	0.16437	0.0457665	3.59148	0.0003288	0.00092048
TGME49_251940	0.237947	-1.36718	2.69758	-0.506818	0.612282	NA
TGME49_251950	369.448	0.0623351	0.0754055	0.826665	0.408427	0.497196
TGME49_251958	0.490356	-1.04529	1.93098	-0.541325	0.588284	0.668107
TGME49_251962	0.490284	1.95513	3.76457	0.519351	0.603516	0.681349
TGME49_205470	6695.42	0.163379	0.0341097	4.78982	1.67e-06	7.01e-06
TGME49_311100	2247.78	0.160818	0.0416214	3.86382	0.00011163	0.00034313
TGME49_252080	16.723	-0.390995	0.376979	-1.03718	0.299652	0.385507
TGME49_252090	10.766	-0.738972	0.459131	-1.6095	0.107507	0.162275
TGME49_252190	211.09	0.263879	0.0932256	2.83055	0.00464684	0.0102389
TGME49_291600	832.801	0.16042	0.0561098	2.85904	0.00424925	0.00944264
TGME49_252210	4379.65	0.0883025	0.0397558	2.22112	0.0263427	0.0478623
TGME49_252220	645.291	-0.0235724	0.0611189	-0.38568	0.699733	0.76733
TGME49_252230	204.81	0.14723	0.0948591	1.55209	0.120641	0.178949
TGME49_252250	132.738	0.0505075	0.134184	0.376404	0.706616	0.773436
TGME49_252255	15.5838	0.328212	0.34614	0.948207	0.343024	0.431387
TGME49_252260	3.09987	-0.362592	0.728554	-0.497687	0.618704	0.695827
TGME49_252270	247.96	0.16076	0.0900646	1.78494	0.0742708	0.117967
TGME49_252280	95.8184	0.126139	0.144194	0.874788	0.381689	0.470713
TGME49_252290	1537.37	0.0566668	0.0407327	1.39119	0.164168	0.232344
TGME49_289920	2441.29	0.160282	0.0405199	3.95564	7.63e-05	0.00024192
TGME49_237280	1077.44	0.16023	0.0495146	3.23602	0.00121207	0.00305352
TGME49_252320	166.778	-0.0949967	0.118621	-0.800841	0.423224	0.512315
TGME49_252330	0.979607	-3.17787	1.4986	-2.12056	0.0339588	0.0597696
TGME49_310640	1878.18	0.160107	0.050535	3.16824	0.00153363	0.00376445
TGME49_227380	2464.88	0.155064	0.041924	3.69869	0.00021671	0.00063161
TGME49_281960	1293.22	0.154958	0.0515417	3.00647	0.00264302	0.0061427
TGME49_307830	1205.8	0.154686	0.0462889	3.34175	0.00083252	0.0021717
TGME49_215160	1688.73	0.152109	0.0435117	3.49583	0.0004726	0.00128769
TGME49_242340	3399.06	0.15159	0.0445067	3.406	0.00065921	0.00175005
TGME49_272380	2391.02	0.151248	0.0460088	3.28737	0.00101128	0.0025886
TGME49_310450	1079.17	0.151088	0.0515962	2.92828	0.00340848	0.00775677
TGME49_309120	4250.83	0.149514	0.050146	2.98157	0.00286771	0.00661648
TGME49_252430	875.939	-0.0692975	0.0542159	-1.27818	0.201187	0.275857
TGME49_225260	1128.41	0.145852	0.0477292	3.05583	0.00224442	0.00529837
TGME49_217570	6183.43	0.145313	0.0412109	3.52609	0.00042174	0.00116071
TGME49_252465	128.27	-0.197844	0.130044	-1.52136	0.12817	0.188692
TGME49_298630	860.737	0.143764	0.0498214	2.88559	0.00390681	0.00877085
TGME49_252490	90.5285	0.253207	0.143014	1.7705	0.0766431	0.121181
TGME49_242330	8284.58	0.14082	0.037094	3.79631	0.00014687	0.00044048
TGME49_252510	281.547	0.138816	0.0806635	1.72092	0.0852645	0.132809
TGME49_252620	64.4565	-0.247484	0.292341	-0.846559	0.397241	0.485898
TGME49_275860	3209.61	0.140458	0.0357539	3.92846	8.55e-05	0.00026858
TGME49_252640	2.54422	-0.393758	0.851686	-0.462328	0.643846	0.717893
TGME49_252850	20.249	-0.818421	0.571934	-1.43097	0.152438	0.218328
TGME49_252860	6.02067	-1.55567	0.645641	-2.4095	0.0159744	0.0308402
TGME49_249425	1324.62	0.139811	0.0477761	2.92639	0.00342922	0.00779007
TGME49_218550	2583.72	0.138028	0.0437286	3.15648	0.00159685	0.00390586
TGME49_252890	4.73108	-1.8242	0.721602	-2.52799	0.0114719	0.023013
TGME49_231080	3668.04	0.137735	0.04197	3.28175	0.00103165	0.00263632
TGME49_253000	407.107	0.0134688	0.0752162	0.179067	0.857885	0.893382
TGME49_214790	1584.36	0.137036	0.0470907	2.91005	0.0036137	0.00816551
TGME49_273870	1346.99	0.136414	0.0421151	3.23907	0.00119918	0.00302405
TGME49_253040	192.086	0.0201276	0.117312	0.171573	0.863773	0.897681
TGME49_253060	145.95	0.0800646	0.115439	0.693567	0.487954	0.574448
TGME49_253070	230.184	-0.0923986	0.0942071	-0.980803	0.32669	0.414031
TGME49_253080	153.235	0.0401811	0.111321	0.360948	0.718139	0.781687
TGME49_203630	4482.67	0.136379	0.0449406	3.03466	0.00240807	0.00564293
TGME49_253100	520.025	0.115285	0.068571	1.68126	0.0927132	0.142697
TGME49_253110	1.36476	-3.17502	1.38645	-2.29004	0.0220187	0.0408698
TGME49_286120	1443.64	0.136358	0.0473702	2.87856	0.00399497	0.00895563
TGME49_253130	461.426	-0.0022024	0.0699762	-0.0314743	0.974891	0.981662
TGME49_253140	229.873	0.0954824	0.101237	0.943156	0.345601	0.433972
TGME49_253150	2.28663	-0.817408	0.977441	-0.836274	0.403001	0.491764
TGME49_253160	115.579	0.331305	0.124492	2.66126	0.00778485	0.0162294
TGME49_253170	365.179	0.0181865	0.0745486	0.243954	0.807266	0.852935
TGME49_253180	5.45281	-1.53516	0.647749	-2.36999	0.0177887	0.0338644
TGME49_253290	1044.54	-0.0225226	0.049612	-0.453974	0.649847	0.722987
TGME49_313910	8217	0.135977	0.0314064	4.32961	1.49e-05	5.38e-05
TGME49_253310	156.477	0.230464	0.115146	2.0015	0.0453389	0.077091
TGME49_253320	152.955	-0.176338	0.113221	-1.55747	0.119359	0.177348
TGME49_219540	2182.6	0.135662	0.0411296	3.29839	0.0009724	0.0024966
TGME49_289690	5825.78	0.135453	0.0408509	3.31578	0.00091387	0.00236057
TGME49_253370	1053.47	-0.089101	0.0501312	-1.77736	0.0755095	0.119636
TGME49_253380	1354.16	0.0328514	0.0478738	0.686208	0.492582	0.578294
TGME49_253390	3.90989	-0.803504	0.720653	-1.11497	0.264864	0.347595
TGME49_267060	3874.15	0.131089	0.0395394	3.31539	0.00091514	0.00236307
TGME49_253410	263.872	-0.076788	0.0867122	-0.885551	0.37586	0.464781
TGME49_253420	216.665	0.0610933	0.0899528	0.679171	0.49703	0.582354
TGME49_258950	1142.79	0.130543	0.0438925	2.97415	0.00293802	0.0067585
TGME49_253440	2398.89	-0.0493852	0.0400855	-1.232	0.217951	0.295088
TGME49_253460	0.371568	0	4.32794	0	1	1
TGME49_262620	6245.5	0.12938	0.0350989	3.68617	0.00022765	0.00065952
TGME49_229670	5710.31	0.12554	0.0429049	2.92601	0.00343341	0.00779489
TGME49_235930	3518.4	0.124432	0.0335884	3.70461	0.00021171	0.00061802
TGME49_253500	0.895907	-1.93569	1.65258	-1.17131	0.241473	0.32209
TGME49_290660	2635.1	0.1224	0.0372887	3.2825	0.00102892	0.00263022
TGME49_223050	4629.28	0.119738	0.0419307	2.85561	0.00429543	0.00953695
TGME49_253530	56.1629	-0.111809	0.189392	-0.590358	0.554951	0.636475
TGME49_253540	109.543	0.179981	0.135557	1.32771	0.184274	0.256388
TGME49_253550	0.37741	-0.678487	2.25904	-0.300343	0.763916	0.819692
TGME49_253560	425.954	-0.122307	0.0777353	-1.57338	0.115632	0.172771
TGME49_253570	260.782	0.235775	0.0850098	2.7735	0.00554568	0.0119723
TGME49_253580	2.85311	-0.232604	0.838673	-0.277348	0.781513	0.832547
TGME49_253600	415.156	0.191026	0.0746002	2.56067	0.0104471	0.0211286
TGME49_253615	276.183	-0.200843	0.0953267	-2.10689	0.0351268	0.0615563
TGME49_312090	4020.03	0.118226	0.0415618	2.84459	0.00444693	0.00983621
TGME49_245460	7149.88	0.116305	0.0374433	3.10615	0.00189539	0.00455024
TGME49_253660	0.499753	-1.61855	1.77147	-0.913674	0.360888	0.449699
TGME49_253430	7319.2	0.0958785	0.0300291	3.19286	0.00140873	0.00349375
TGME49_500225	2397.23	-0.110277	0.0358817	-3.07335	0.00211671	0.00502324
TGME49_237560	2354.45	-0.113232	0.0367581	-3.08047	0.00206671	0.00491832
TGME49_253730	528.655	-0.0255103	0.0642997	-0.396741	0.691559	0.760218
TGME49_216860	5005.16	-0.116359	0.0378368	-3.07529	0.002103	0.00499225
TGME49_285250	2918.2	-0.120089	0.0376166	-3.19244	0.00141074	0.0034976
TGME49_253755	5.91523	0.990063	0.586271	1.68875	0.0912682	0.14087
TGME49_253760	8.34931	0.690838	0.464633	1.48685	0.137056	0.199888
TGME49_253770	2.27085	1.11455	0.990958	1.12472	0.260706	0.343611
TGME49_262720	1782.14	-0.126635	0.0408648	-3.09888	0.00194256	0.00465035
TGME49_263040	3980.56	-0.129917	0.0446468	-2.90989	0.00361553	0.00816724
TGME49_254470	3782.41	-0.130023	0.039405	-3.29966	0.00096803	0.00248621
TGME49_226380	2523.01	-0.131507	0.0411973	-3.19213	0.00141226	0.00350024
TGME49_253820	1541.42	-0.127553	0.0497262	-2.5651	0.0103145	0.0208994
TGME49_253830	139.752	0.0327894	0.1152	0.28463	0.775927	0.828558
TGME49_293870	3706.56	-0.132368	0.0433566	-3.053	0.00226567	0.00534525
TGME49_289630	1475.3	-0.134234	0.046344	-2.89646	0.00377399	0.0084926
TGME49_253870	92.0476	0.383416	0.143145	2.67852	0.00739473	0.0155133
TGME49_253880	522.829	-0.0348657	0.0726348	-0.480014	0.631218	0.707197
TGME49_253910	230.39	0.0204694	0.0919847	0.22253	0.823901	0.866603
TGME49_253940	768.141	-0.061976	0.0637931	-0.971515	0.331292	0.418684
TGME49_273520	1785.53	-0.136336	0.0392264	-3.47562	0.00050968	0.00138037
TGME49_212270	3431.62	-0.137695	0.0347644	-3.96081	7.47e-05	0.00023724
TGME49_240640	2072.14	-0.138854	0.0353655	-3.92625	8.63e-05	0.00027043
TGME49_225200	1616.95	-0.139088	0.0462776	-3.00551	0.00265137	0.00615925
TGME49_203310	19094.5	-0.139645	0.0384236	-3.63435	0.00027868	0.00079404
TGME49_254010	696.366	-0.0969102	0.0527771	-1.83622	0.0663256	0.107059
TGME49_254020	0.294229	-1.3604	4.3257	-0.314493	0.753147	NA
TGME49_254030	618.392	-0.0953993	0.0618481	-1.54248	0.122958	0.182104
TGME49_229000	1421.09	-0.139925	0.0427338	-3.27434	0.00105911	0.00269838
TGME49_254050	226.936	-0.0260497	0.0919917	-0.283175	0.777043	0.829287
TGME49_313680	908.723	-0.140834	0.0482986	-2.91591	0.00354657	0.00803518
TGME49_254070	533.833	0.0333291	0.110645	0.301227	0.763242	0.819243
TGME49_238950	1643	-0.141416	0.0427156	-3.31064	0.00093084	0.00239792
TGME49_254090	316.712	0.0450827	0.0788311	0.57189	0.567397	0.647933
TGME49_254110	210.186	0.0811165	0.102652	0.790206	0.429407	0.518119
TGME49_224350	1486.92	-0.144115	0.0484147	-2.97667	0.00291401	0.00670933
TGME49_254135	281.093	-0.15348	0.0816623	-1.87945	0.0601836	0.0983478
TGME49_254140	177.698	0.176183	0.102792	1.71398	0.0865327	0.134593
TGME49_293770	1374.34	-0.144432	0.042705	-3.38208	0.00071939	0.00189729
TGME49_254160	3.42765	2.89013	1.0285	2.81005	0.00495333	0.0108497
TGME49_254180	0.253845	-0.63526	2.47679	-0.256485	0.797576	NA
TGME49_254190	0.0618076	0	4.32794	0	1	NA
TGME49_254200	194.092	-0.225323	0.10376	-2.17157	0.0298883	0.0534913
TGME49_254210	159.646	0.26433	0.109257	2.41933	0.0155491	0.0300952
TGME49_221620	3065	-0.144543	0.0436799	-3.30914	0.00093584	0.00241001
TGME49_254230	382.355	0.147187	0.0696998	2.11173	0.0347096	0.0608951
TGME49_233810	1589.15	-0.144782	0.0445899	-3.24696	0.00116643	0.00295021
TGME49_310750	1306.99	-0.145682	0.0430558	-3.38358	0.00071548	0.00188763
TGME49_254270	91.3335	-0.317913	0.14818	-2.14545	0.0319169	0.05654
TGME49_254280	60.0053	0.491352	0.173092	2.83868	0.00453003	0.0100056
TGME49_291960	2964.72	-0.146656	0.0515103	-2.84711	0.00441178	0.00977258
TGME49_254300	500.812	0.00878986	0.0654122	0.134376	0.893105	0.920468
TGME49_254330	11.0824	-0.973669	0.397133	-2.45174	0.0142166	0.0278329
TGME49_219120	1648.2	-0.14718	0.0509357	-2.88952	0.00385827	0.00867205
TGME49_311480	977.656	-0.14733	0.0498839	-2.95347	0.00314227	0.00718086
TGME49_269980	2796.04	-0.148452	0.0392105	-3.78603	0.00015307	0.00045819
TGME49_254380	195.413	0.0639524	0.101483	0.63018	0.528577	0.611174
TGME49_254390	1054.63	-0.103328	0.0479663	-2.15418	0.0312263	0.0555481
TGME49_214270	1337.37	-0.148753	0.0442454	-3.362	0.00077381	0.00202755
TGME49_214220	4934.31	-0.150185	0.0406489	-3.69469	0.00022016	0.00063998
TGME49_265090	1198.48	-0.15031	0.0458496	-3.27832	0.00104428	0.00266592
TGME49_214440	2394.01	-0.151191	0.0370522	-4.08048	4.49e-05	0.00014809
TGME49_258580	5295.64	-0.151498	0.0492104	-3.07858	0.00207986	0.0049424
TGME49_230160	4025.11	-0.151917	0.0428003	-3.54942	0.00038607	0.00106908
TGME49_290160	1790.68	-0.152335	0.0417867	-3.64554	0.00026683	0.00076261
TGME49_244460	1648.55	-0.15253	0.0430155	-3.54594	0.00039122	0.00108176
TGME49_212980	2759	-0.152663	0.0415668	-3.67272	0.00023999	0.00069156
TGME49_254485	2.65492	0.800532	0.900927	0.888566	0.374237	0.463015
TGME49_232350	4835.39	-0.153679	0.034409	-4.46625	7.96e-06	3.01e-05
TGME49_254500	138.438	-0.183976	0.117473	-1.56611	0.117322	0.174874
TGME49_254510	105.494	-0.112746	0.132484	-0.851019	0.394759	0.483635
TGME49_254520	401.295	-0.212658	0.0763827	-2.78411	0.00536755	0.0116469
TGME49_321500	4995.56	-0.153997	0.0325843	-4.72612	2.29e-06	9.44e-06
TGME49_232250	2948.13	-0.156129	0.0406906	-3.83697	0.00012456	0.00037954
TGME49_254555	539.82	0.00083922	0.0643007	0.0130515	0.989587	0.992961
TGME49_234360	839.142	-0.156153	0.0523743	-2.98149	0.0028685	0.00661648
TGME49_301400	2371.22	-0.156665	0.0460268	-3.40378	0.00066461	0.00176132
TGME49_320020	1713.43	-0.156848	0.0470786	-3.33163	0.0008634	0.00224384
TGME49_254600	44.1539	0.0561489	0.214597	0.261648	0.793593	0.841783
TGME49_231410	1569.2	-0.158656	0.044128	-3.59536	0.00032394	0.00090886
TGME49_286450	37027.4	-0.158967	0.0376472	-4.22254	2.42e-05	8.38e-05
TGME49_260180	1145.78	-0.159334	0.0512653	-3.10802	0.00188345	0.00452727
TGME49_254620	4409.34	0.0555426	0.041559	1.33647	0.181394	0.253072
TGME49_254625	2.15057	-1.64478	1.37388	-1.19718	0.231236	0.310657
TGME49_254630	559.529	0.122069	0.065529	1.86283	0.0624866	0.101612
TGME49_254635	5.94303	-1.74987	0.652638	-2.68123	0.00733529	0.0154013
TGME49_248420	884.282	-0.159553	0.0523239	-3.04932	0.00229356	0.00540439
TGME49_254650	286.649	0.114239	0.085803	1.33141	0.183055	0.254971
TGME49_205558	2180.4	-0.15985	0.0519019	-3.07984	0.0020711	0.0049262
TGME49_254670	0.697151	-2.95936	1.57852	-1.87477	0.0608243	0.0992438
TGME49_254680	1.03284	0.812641	1.68226	0.483066	0.629049	0.705084
TGME49_204310	1023.28	-0.160238	0.054989	-2.91399	0.00356839	0.00808222
TGME49_254700	49.7413	-0.169271	0.194685	-0.869464	0.384593	0.473303
TGME49_254710	858.19	0.0196283	0.0584342	0.335905	0.736943	0.79852
TGME49_226710	2369.43	-0.160471	0.0399405	-4.01774	5.88e-05	0.00018985
TGME49_223940	4334.66	-0.160996	0.0438364	-3.67266	0.00024004	0.00069156
TGME49_254740	2.05679	-1.19592	0.949283	-1.25981	0.207738	0.283215
TGME49_254750	1.16903	-0.478282	1.55277	-0.308018	0.758069	0.814719
TGME49_288360	4794.59	-0.161738	0.0356219	-4.54042	5.61e-06	2.18e-05
TGME49_254770	261.471	-0.228912	0.08727	-2.62303	0.00871518	0.0179102
TGME49_254780	1.16988	-1.48745	1.4249	-1.0439	0.296531	0.381946
TGME49_242070	2931.6	-0.161781	0.0348811	-4.63808	3.52e-06	1.41e-05
TGME49_230380	2505.5	-0.16261	0.0447446	-3.63418	0.00027887	0.00079404
TGME49_254810	92.7623	0.356949	0.144947	2.46262	0.0137925	0.0271068
TGME49_232280	1039.57	-0.162669	0.0499563	-3.25623	0.00112902	0.00286409
TGME49_258240	1614.11	-0.162967	0.0516571	-3.15479	0.00160613	0.00392605
TGME49_254835	158.436	0.0347453	0.10892	0.318999	0.749727	0.808708
TGME49_243200	2382.77	-0.163209	0.0524335	-3.11269	0.00185389	0.00446744
TGME49_213280	2208.01	-0.163561	0.0439166	-3.72436	0.00019581	0.00057422
TGME49_211030	1137.98	-0.163827	0.0575852	-2.84495	0.00444179	0.00983054
TGME49_254880	872.236	-0.0511345	0.0617941	-0.827498	0.407955	0.4967
TGME49_214180	1352.86	-0.164697	0.0493352	-3.33833	0.00084282	0.0021941
TGME49_254900	688.625	-0.179138	0.0638848	-2.80407	0.00504614	0.0110214
TGME49_214080	1811.28	-0.165087	0.0562884	-2.93288	0.00335833	0.00764492
TGME49_254920	92.2501	-0.130142	0.15314	-0.849823	0.395424	0.484062
TGME49_254930	406.584	-0.1103	0.0709305	-1.55504	0.119936	0.178146
TGME49_254940	1623.67	0.151021	0.0541938	2.78668	0.00532503	0.0115612
TGME49_255260	15075.9	-0.165316	0.0344495	-4.7988	1.6e-06	6.71e-06
TGME49_254960	0.759805	-2.44117	1.50376	-1.62338	0.104509	0.15818
TGME49_255060	0	NA	NA	NA	NA	NA
TGME49_255160	54.5275	-0.322102	0.183869	-1.7518	0.0798075	0.12551
TGME49_255170	53.1697	-0.0559707	0.205586	-0.272249	0.785431	0.834745
TGME49_260820	925.214	-0.165991	0.0558674	-2.97116	0.0029668	0.00681651
TGME49_255180	275.246	-0.0972121	0.0879494	-1.10532	0.269021	0.352325
TGME49_255190	1747.06	-0.104733	0.0404657	-2.58818	0.00964839	0.0196382
TGME49_255195	229.15	-0.175959	0.0978919	-1.79748	0.0722595	0.115227
TGME49_255200	3.49909	-2.45604	0.894736	-2.74499	0.00605127	0.0129325
TGME49_219820	1155.27	-0.16659	0.0566797	-2.93914	0.00329123	0.00750781
TGME49_255240	317.179	0.0773878	0.082754	0.935155	0.349708	0.438051
TGME49_255245	197.609	-0.0822457	0.0943137	-0.872045	0.383184	0.471965
TGME49_255250	238.946	0.14664	0.0945106	1.55157	0.120764	0.179029
TGME49_257680	5603.35	-0.167909	0.0413427	-4.0614	4.88e-05	0.00016004
TGME49_310390	1721.07	-0.167929	0.042645	-3.93782	8.22e-05	0.00025899
TGME49_260600	2300.57	-0.169051	0.0461312	-3.66457	0.00024775	0.00071182
TGME49_207840	4637.09	-0.169888	0.0396072	-4.28932	1.79e-05	6.36e-05
TGME49_255320	120.94	-0.0715223	0.141827	-0.504293	0.614056	0.691106
TGME49_255330	71.5668	-0.325713	0.164963	-1.97446	0.0483295	0.0813574
TGME49_255340	657.187	-0.0317666	0.0594968	-0.533922	0.593396	0.672583
TGME49_319870	1897.21	-0.170132	0.0443371	-3.83724	0.00012442	0.00037927
TGME49_255360	0.0688977	-0.644542	4.32794	-0.148926	0.881612	NA
TGME49_255370	140.761	0.205666	0.114055	1.80321	0.0713547	0.113926
TGME49_255380	7.67987	-1.2162	0.503284	-2.41653	0.0156693	0.0303125
TGME49_255390	134.02	0.0271795	0.118822	0.228742	0.81907	0.862113
TGME49_255400	261.286	0.208217	0.10137	2.05404	0.0399715	0.0689721
TGME49_255410	706.75	-0.0967495	0.0610289	-1.58531	0.112897	0.169334
TGME49_292130	5124.07	-0.170166	0.046008	-3.69861	0.00021678	0.00063161
TGME49_255430	197.658	-0.0609344	0.103513	-0.588662	0.556088	0.637398
TGME49_255440	131.435	-0.112829	0.11931	-0.945678	0.344313	0.432568
TGME49_221590	2933.95	-0.171674	0.0364921	-4.70441	2.55e-06	1.04e-05
TGME49_239410	1209.86	-0.171884	0.049175	-3.49534	0.00047345	0.0012891
TGME49_255470	161.628	-0.138529	0.109579	-1.26419	0.206162	0.281468
TGME49_255480	0.257158	-1.41287	2.63355	-0.53649	0.59162	NA
TGME49_255490	0	NA	NA	NA	NA	NA
TGME49_289750	3888.89	-0.172333	0.0440726	-3.9102	9.22e-05	0.00028775
TGME49_255510	848.05	-0.0618514	0.055796	-1.10853	0.267634	0.350748
TGME49_255620	5.82255	0.850872	0.58677	1.45009	0.147032	0.211655
TGME49_236970	1546.69	-0.172365	0.047689	-3.61436	0.00030109	0.00085067
TGME49_207620	1301.72	-0.172929	0.0483665	-3.5754	0.0003497	0.00097362
TGME49_247470	821.527	-0.1739	0.0604949	-2.87461	0.00404523	0.00904707
TGME49_264080	1222.27	-0.173922	0.0586853	-2.96365	0.00304019	0.00697465
TGME49_253470	694.509	-0.174876	0.059495	-2.93934	0.00328915	0.0075053
TGME49_255690	303.309	-0.0416664	0.0901599	-0.462139	0.643981	0.717922
TGME49_255700	519.971	0.00570017	0.0689141	0.0827142	0.934079	0.953596
TGME49_300280	667.053	-0.175565	0.0617154	-2.84475	0.00444467	0.00983406
TGME49_255715	46.143	0.0686674	0.205604	0.333978	0.738396	0.799642
TGME49_246730	627.446	-0.175727	0.0600462	-2.92652	0.00342773	0.007789
TGME49_255730	0.198504	0.798121	3.07587	0.259478	0.795267	NA
TGME49_255870	75.9493	-0.173994	0.154996	-1.12257	0.261622	0.344362
TGME49_239830	1251.99	-0.175887	0.0499254	-3.52301	0.00042668	0.00117135
TGME49_255890	255.906	0.210853	0.0859741	2.45251	0.0141862	0.0278018
TGME49_255895	233.091	0.0366095	0.091269	0.401116	0.688334	0.757217
TGME49_242000	1118.6	-0.176063	0.0519803	-3.38711	0.00070632	0.00186669
TGME49_249300	2309.81	-0.176379	0.0384912	-4.58233	4.6e-06	1.81e-05
TGME49_214880	1403	-0.176463	0.0518136	-3.40572	0.0006599	0.00175126
TGME49_255930	171.931	0.226902	0.116505	1.94757	0.0514669	0.0859392
TGME49_255940	128.794	0.259797	0.128879	2.01583	0.0438181	0.0748498
TGME49_270510	2691.5	-0.176777	0.0451629	-3.91422	9.07e-05	0.00028324
TGME49_255970	191.95	0.145199	0.0984061	1.4755	0.140077	0.203442
TGME49_255980	336.998	-0.0610806	0.0757239	-0.806623	0.419884	0.508836
TGME49_202770	3143.34	-0.177952	0.0332669	-5.34923	8.83e-08	4.45e-07
TGME49_256010	138.594	-0.126796	0.130502	-0.971605	0.331247	0.418684
TGME49_256020	3.07133	-2.90972	1.1679	-2.49141	0.0127236	0.0252657
TGME49_230180	5915.33	-0.179671	0.0406604	-4.41883	9.92e-06	3.7e-05
TGME49_256030	1072.68	-0.0384123	0.0603228	-0.636779	0.524269	0.606927
TGME49_256035	0.192674	-1.97084	3.0401	-0.648282	0.516802	NA
TGME49_256040	0.235335	-0.644554	2.70831	-0.237991	0.811888	NA
TGME49_256050	853.937	-0.0771928	0.0584684	-1.32025	0.186753	0.259224
TGME49_313670	682.901	-0.180199	0.0577736	-3.11905	0.00181438	0.00438327
TGME49_256070	502.479	-0.0464623	0.0708108	-0.656146	0.51173	0.595294
TGME49_256080	1.77041	-2.95262	1.27607	-2.31383	0.0206771	0.0386988
TGME49_256090	232.443	-0.0222559	0.0914633	-0.243331	0.807749	0.853132
TGME49_256100	115.636	-0.273929	0.122441	-2.23722	0.0252716	0.0462126
TGME49_256220	0	NA	NA	NA	NA	NA
TGME49_256650	15.2573	0.335744	0.347276	0.966792	0.333648	0.421312
TGME49_256700	3.26081	0.107381	0.733516	0.146392	0.883612	0.912992
TGME49_209100	720.525	-0.180394	0.0591225	-3.05119	0.00227938	0.00537263
TGME49_256770	870.061	-0.108419	0.061751	-1.75574	0.0791327	0.124628
TGME49_256780	391.109	0.0981515	0.0708818	1.38472	0.166138	0.234828
TGME49_256788	2.60203	-2.98505	1.25487	-2.37877	0.0173704	0.0331672
TGME49_256792	1.06465	-2.95784	1.49205	-1.9824	0.047435	0.080116
TGME49_241820	1525.38	-0.180442	0.051725	-3.48849	0.00048576	0.00131979
TGME49_256810	225.193	-0.122634	0.0961503	-1.27544	0.202154	0.27692
TGME49_256820	319.646	0.156753	0.0854711	1.83399	0.066655	0.107499
TGME49_295105	3567.6	-0.180451	0.0454863	-3.96715	7.27e-05	0.00023168
TGME49_256840	356.654	-0.0495812	0.0835599	-0.593361	0.55294	0.63474
TGME49_256850	0	NA	NA	NA	NA	NA
TGME49_256865	1.1047	3.69502	1.46447	2.52312	0.0116319	0.0232912
TGME49_256880	329.19	-0.057559	0.0825897	-0.696927	0.485849	0.572674
TGME49_248740	1437.91	-0.180546	0.0491026	-3.67691	0.00023608	0.00068109
TGME49_233480	14390.4	-0.180553	0.0300592	-6.00656	1.89e-09	1.2e-08
TGME49_256965	1.02979	0.430431	1.39474	0.308611	0.757618	0.814424
TGME49_256970	936.759	0.130782	0.0545313	2.39829	0.0164716	0.0317282
TGME49_256980	519.963	-0.125324	0.0615262	-2.03692	0.0416576	0.0715266
TGME49_226260	717.54	-0.180667	0.0547284	-3.30115	0.00096288	0.0024738
TGME49_304460	1741.49	-0.181484	0.0439969	-4.12493	3.71e-05	0.00012428
TGME49_269885	1034.18	-0.181667	0.0553198	-3.28395	0.00102364	0.00261761
TGME49_257020	242.721	0.103385	0.0890197	1.16138	0.245488	0.326365
TGME49_257030	142.058	0.104715	0.111737	0.937158	0.348677	0.437051
TGME49_312065	613.05	-0.181883	0.0611671	-2.97353	0.00294392	0.00676883
TGME49_257050	319.304	0.0779945	0.0837291	0.931511	0.35159	0.440264
TGME49_278870	1454.72	-0.182441	0.0437286	-4.17212	3.02e-05	0.00010298
TGME49_257070	623.9	-0.151343	0.0595601	-2.54101	0.0110534	0.0222551
TGME49_257080	1005.29	-0.0435781	0.0492151	-0.885462	0.375907	0.464781
TGME49_257090	2242.85	-0.0403836	0.0460191	-0.87754	0.380193	0.469171
TGME49_213660	2354.65	-0.182903	0.0467254	-3.91442	9.06e-05	0.00028311
TGME49_257110	106.302	-0.0708033	0.135258	-0.523468	0.600649	0.678512
TGME49_234950	695.544	-0.183221	0.0590959	-3.10039	0.00193263	0.00462949
TGME49_257130	1.73404	-0.30102	1.02306	-0.294234	0.768579	0.823239
TGME49_228150	1198.62	-0.183396	0.0487533	-3.76172	0.00016875	0.00050237
TGME49_257160	256.796	-0.093717	0.0863526	-1.08528	0.277796	0.361773
TGME49_257170	211.239	-0.0905664	0.0985677	-0.918824	0.358188	0.447136
TGME49_271960	961.719	-0.183918	0.0512472	-3.58885	0.00033215	0.00092848
TGME49_257290	360.527	0.0360805	0.0740241	0.487415	0.625964	0.702339
TGME49_236540	2923.62	-0.184206	0.0334334	-5.50963	3.6e-08	1.91e-07
TGME49_229210	700.222	-0.184461	0.0583837	-3.15946	0.00158062	0.0038674
TGME49_257330	508.446	0.0981773	0.0684652	1.43397	0.15158	0.21722
TGME49_310030	2144.64	-0.184616	0.0494863	-3.73066	0.00019098	0.00056221
TGME49_257350	2025.18	-0.0939438	0.0459901	-2.0427	0.0410825	0.0706184
TGME49_294710	700.332	-0.184986	0.0572743	-3.22983	0.00123863	0.00311018
TGME49_257370	395.364	-0.0993387	0.075482	-1.31606	0.188155	0.26065
TGME49_260540	1374.83	-0.185009	0.046994	-3.93685	8.26e-05	0.00025983
TGME49_213580	3416.12	-0.186294	0.0528639	-3.52404	0.00042503	0.00116848
TGME49_257420	24.4425	0.417261	0.271016	1.53962	0.123654	0.1831
TGME49_297960	2813.77	-0.186593	0.0414823	-4.49814	6.85e-06	2.64e-05
TGME49_266810	566.319	-0.186921	0.0626422	-2.98395	0.00284553	0.00656945
TGME49_257460	0.170485	-0.644552	2.99409	-0.215275	0.829553	NA
TGME49_259630	2157.17	-0.186948	0.0526898	-3.54808	0.00038804	0.00107375
TGME49_300020	1038.78	-0.187137	0.0502482	-3.72425	0.00019589	0.00057425
TGME49_257490	321.024	0.131054	0.0873107	1.501	0.133355	0.195347
TGME49_257500	196.618	-0.121262	0.110577	-1.09662	0.272805	0.356609
TGME49_257510	818.514	-0.0182096	0.0568329	-0.320406	0.74866	0.808155
TGME49_301250	1405.5	-0.187812	0.043123	-4.35527	1.33e-05	4.81e-05
TGME49_316310	3256.77	-0.188061	0.043506	-4.32265	1.54e-05	5.53e-05
TGME49_257540	139.693	-0.157338	0.120183	-1.30916	0.190481	0.263396
TGME49_257550	715.759	-0.0867743	0.0581008	-1.49351	0.135303	0.197671
TGME49_269460	693.258	-0.189242	0.0561897	-3.36791	0.00075741	0.00198729
TGME49_257568	2.28625	0.239137	0.935576	0.255604	0.798256	0.845323
TGME49_257572	2.06161	-1.10124	1.06245	-1.03651	0.299965	0.385784
TGME49_251760	991.13	-0.189243	0.0508431	-3.72209	0.00019758	0.00057875
TGME49_257595	23.5204	0.662957	0.30129	2.20039	0.027779	0.050044
TGME49_257610	7.94602	-0.0887768	0.473008	-0.187686	0.851123	0.88856
TGME49_257625	73.4421	-0.248862	0.171124	-1.45428	0.145869	0.210325
TGME49_257640	59.5909	-0.144447	0.17409	-0.829728	0.406693	0.495479
TGME49_257650	122.279	0.175232	0.119547	1.4658	0.142704	0.206707
TGME49_257670	10.9148	-0.995961	0.474629	-2.0984	0.0358701	0.0627263
TGME49_228250	588.666	-0.189564	0.0628584	-3.01573	0.0025636	0.00597262
TGME49_257690	0.553761	-2.20456	1.75477	-1.25632	0.208998	0.284731
TGME49_300100	4618	-0.190377	0.034682	-5.48923	4.04e-08	2.14e-07
TGME49_244560	7496.95	-0.190384	0.0370187	-5.14291	2.71e-07	1.27e-06
TGME49_257720	8.83449	1.08152	0.452423	2.3905	0.0168254	0.0322877
TGME49_257730	204.613	0.211979	0.100335	2.11271	0.0346254	0.0607612
TGME49_263130	1420.24	-0.190707	0.0474574	-4.01849	5.86e-05	0.00018941
TGME49_243690	1298.94	-0.192139	0.0493393	-3.89423	9.85e-05	0.00030539
TGME49_257760	236.745	0.0554545	0.104613	0.530093	0.596048	0.67441
TGME49_257770	249.088	0.0970191	0.0869816	1.1154	0.26468	0.347453
TGME49_218880	760.977	-0.192608	0.0622226	-3.09547	0.00196503	0.00469973
TGME49_257790	37.4914	-0.0178838	0.231311	-0.0773152	0.938373	0.956883
TGME49_255900	1370.99	-0.19261	0.0490301	-3.9284	8.55e-05	0.00026858
TGME49_257810	0.258715	2.13725	2.56103	0.834528	0.403983	NA
TGME49_257910	0.873982	-2.43977	1.53683	-1.58753	0.112392	0.168743
TGME49_257925	1.45596	-1.64411	1.54514	-1.06405	0.287305	0.371894
TGME49_320220	1831.13	-0.192969	0.0412369	-4.67952	2.88e-06	1.16e-05
TGME49_257960	315.404	0.136075	0.0816607	1.66634	0.0956452	0.146561
TGME49_257970	1.67743	0.351024	1.07409	0.326812	0.74381	0.804366
TGME49_257980	153.675	0.291314	0.112492	2.58964	0.00960753	0.0195758
TGME49_233030	1327.92	-0.193251	0.0526865	-3.66795	0.00024451	0.00070354
TGME49_258000	188.845	-0.267279	0.105762	-2.52717	0.0114985	0.0230542
TGME49_310280	552.121	-0.193901	0.0640098	-3.02924	0.00245172	0.00573292
TGME49_258020	67.3918	0.198439	0.176494	1.12434	0.260869	0.343708
TGME49_258030	303.506	0.187171	0.0803233	2.33022	0.0197944	0.0371741
TGME49_258040	1.59193	0.217841	0.99061	0.219906	0.825944	0.868513
TGME49_258050	212.898	0.23423	0.0962976	2.43236	0.0150009	0.0291744
TGME49_235380	901.421	-0.194018	0.0544373	-3.56406	0.00036517	0.00101411
TGME49_258070	840.77	0.0544084	0.056913	0.955993	0.339076	0.42704
TGME49_243210	1196.95	-0.194614	0.0474827	-4.09864	4.16e-05	0.00013753
TGME49_258085	0.671514	-1.76962	1.58872	-1.11387	0.265335	0.347973
TGME49_240600	1687.61	-0.196108	0.0431894	-4.54065	5.61e-06	2.18e-05
TGME49_249670	1569.98	-0.196606	0.0445956	-4.40865	1.04e-05	3.86e-05
TGME49_258110	310.948	-0.0290369	0.0770776	-0.376723	0.70638	0.773341
TGME49_235370	2097.7	-0.19706	0.0511956	-3.84916	0.00011852	0.00036258
TGME49_258130	373.562	0.0194763	0.0719647	0.270637	0.786671	0.835621
TGME49_258150	734.542	-0.0086139	0.0596806	-0.144334	0.885237	0.914308
TGME49_258160	224.343	-0.262378	0.0936054	-2.80302	0.00506267	0.0110521
TGME49_258170	980.066	0.104343	0.0472841	2.20672	0.0273336	0.049358
TGME49_202820	728.776	-0.197776	0.0580937	-3.40444	0.00066299	0.00175765
TGME49_254720	7132.35	-0.197829	0.0394207	-5.01841	5.21e-07	2.33e-06
TGME49_289600	1285.54	-0.197969	0.0481024	-4.11558	3.86e-05	0.00012875
TGME49_258220	0	NA	NA	NA	NA	NA
TGME49_258225	8.46015	-0.848001	0.536261	-1.58132	0.113804	0.170428
TGME49_222900	868.129	-0.198206	0.0577094	-3.43456	0.00059351	0.00158388
TGME49_215220	3231.29	-0.198518	0.0373377	-5.31683	1.06e-07	5.26e-07
TGME49_272640	634.52	-0.198889	0.0649683	-3.06133	0.00220355	0.00520994
TGME49_258360	1166.65	-0.095083	0.0576927	-1.64809	0.0993334	0.151394
TGME49_258370	2.3279	-2.22451	1.2613	-1.76366	0.0777896	0.122816
TGME49_219550	1002.57	-0.19957	0.0537525	-3.71275	0.00020502	0.0005994
TGME49_310780	10325.3	-0.199984	0.0349368	-5.72416	1.04e-08	5.94e-08
TGME49_208370	2382.88	-0.20054	0.0394128	-5.0882	3.61e-07	1.66e-06
TGME49_258410	2375.41	0.00449791	0.0484335	0.0928677	0.926009	0.946706
TGME49_218220	1780.82	-0.201312	0.0426153	-4.72393	2.31e-06	9.54e-06
TGME49_239400	689.551	-0.201388	0.0595861	-3.37979	0.00072542	0.0019099
TGME49_247710	703.396	-0.201451	0.0598108	-3.36813	0.0007568	0.00198636
TGME49_227570	909.103	-0.20148	0.052493	-3.83823	0.00012393	0.00037805
TGME49_258490	217.42	-0.177578	0.101864	-1.74329	0.0812831	0.127542
TGME49_258500	272.991	-0.0919152	0.0839928	-1.09432	0.273814	0.357625
TGME49_258520	0.136696	0.798116	3.48514	0.229005	0.818865	NA
TGME49_258530	0.509995	-0.519251	1.8093	-0.286989	0.77412	0.827206
TGME49_258540	2669.41	0.00550394	0.0430232	0.12793	0.898205	0.924548
TGME49_258550	6.70922	-0.0252014	0.638444	-0.0394731	0.968513	0.977327
TGME49_314400	1259.89	-0.202136	0.0498852	-4.05203	5.08e-05	0.00016623
TGME49_203790	1264.06	-0.202308	0.0481775	-4.19921	2.68e-05	9.21e-05
TGME49_242320	543.301	-0.202637	0.0695507	-2.91352	0.00357381	0.0080921
TGME49_258610	336.715	0.0443941	0.0789009	0.562656	0.573669	0.654022
TGME49_258625	161.858	-0.251222	0.107776	-2.33097	0.019755	0.037109
TGME49_254120	1070.52	-0.202982	0.0511213	-3.97059	7.17e-05	0.00022864
TGME49_258640	84.6588	0.163886	0.150465	1.08919	0.276069	0.360075
TGME49_258650	229.14	-0.0663005	0.107465	-0.616949	0.537268	0.618979
TGME49_246950	609.563	-0.203036	0.060073	-3.37983	0.00072531	0.0019099
TGME49_224050	747.583	-0.203465	0.0566397	-3.59226	0.00032782	0.00091807
TGME49_258680	1013.56	-0.0266434	0.0500214	-0.532639	0.594283	0.673293
TGME49_230210	5980.65	-0.204637	0.0447062	-4.57738	4.71e-06	1.85e-05
TGME49_239440	735.672	-0.204817	0.0555052	-3.69004	0.00022422	0.00065029
TGME49_500170	2466.98	-0.205043	0.0480433	-4.26787	1.97e-05	6.96e-05
TGME49_258720	101.258	0.0248002	0.130177	0.190512	0.848908	0.887174
TGME49_215290	434.157	-0.205345	0.0695067	-2.95432	0.00313363	0.00716326
TGME49_211340	697.552	-0.205585	0.0586693	-3.50413	0.0004581	0.00125177
TGME49_315490	1598.48	-0.205747	0.0487763	-4.21817	2.46e-05	8.52e-05
TGME49_300120	876.463	-0.205875	0.0566628	-3.63333	0.00027979	0.00079637
TGME49_205180	1071.47	-0.206368	0.0516882	-3.99255	6.54e-05	0.0002096
TGME49_258800	151.367	0.221004	0.121971	1.81193	0.069997	0.112156
TGME49_258810	0.801654	-3.3664	1.48904	-2.26079	0.0237722	0.043774
TGME49_258820	788.189	-0.156098	0.0584303	-2.67152	0.00755089	0.0158149
TGME49_258826	141.786	0.0663052	0.110171	0.601839	0.547281	0.629283
TGME49_258832	246.081	0.0275275	0.0890476	0.309132	0.757221	0.814159
TGME49_258840	0.98197	0.0570316	1.6833	0.0338808	0.972972	0.980533
TGME49_208420	1014.62	-0.207142	0.0567992	-3.64691	0.00026541	0.00075912
TGME49_258860	594.679	0.102004	0.0612324	1.66585	0.0957425	0.146681
TGME49_209600	2027.06	-0.20715	0.047432	-4.36731	1.26e-05	4.59e-05
TGME49_258880	1.8552	-1.53969	1.07181	-1.43654	0.150848	0.216293
TGME49_258890	0.166878	0	3.01589	0	1	NA
TGME49_258900	211.416	0.251588	0.101259	2.4846	0.0129698	0.0256812
TGME49_254870	492.443	-0.20756	0.0674789	-3.07593	0.00209846	0.00498303
TGME49_258920	133.166	-0.0921535	0.119372	-0.771985	0.440123	0.528134
TGME49_258930	82.0672	0.459729	0.172796	2.66054	0.00780162	0.0162599
TGME49_258940	60.9173	0.156762	0.170853	0.917522	0.358869	0.447694
TGME49_221400	1894.93	-0.207869	0.0489909	-4.24301	2.21e-05	7.7e-05
TGME49_205170	1176.14	-0.207962	0.0561498	-3.70369	0.00021248	0.00062003
TGME49_258980	251.831	0.0374276	0.0878445	0.426067	0.670059	0.741592
TGME49_258990	232.805	-0.0655658	0.0926189	-0.70791	0.479001	0.566173
TGME49_310000	1039.02	-0.207978	0.0478678	-4.34484	1.39e-05	5.04e-05
TGME49_259010	643.937	-0.136862	0.0577645	-2.36932	0.0178209	0.033909
TGME49_278450	871.159	-0.20808	0.0517871	-4.01799	5.87e-05	0.00018973
TGME49_259030	0.820745	-1.96208	1.77511	-1.10533	0.269017	0.352325
TGME49_259040	417.11	0.15096	0.0722295	2.09	0.0366175	0.0638323
TGME49_259050	116.598	-0.312636	0.131126	-2.38424	0.0171142	0.0327844
TGME49_259070	82.2851	-0.0884972	0.152311	-0.581031	0.56122	0.642221
TGME49_232360	526.561	-0.208648	0.0684714	-3.04722	0.00230965	0.00543728
TGME49_259090	610.424	0.0201155	0.0568256	0.353986	0.723349	0.786424
TGME49_259100	1.76977	-2.96149	1.31087	-2.25918	0.023872	0.0439155
TGME49_259115	237.977	0.0593987	0.0903173	0.657667	0.510752	0.594699
TGME49_249380	522.654	-0.209005	0.0720218	-2.90197	0.00370826	0.00835944
TGME49_259140	80.6495	0.0797472	0.153325	0.52012	0.60298	0.680844
TGME49_259150	3.77482	-1.4968	0.778243	-1.9233	0.0544418	0.0902175
TGME49_259155	1.62766	-3.10373	1.37744	-2.25326	0.0242428	0.0445252
TGME49_259160	137.733	-0.0992158	0.119849	-0.827843	0.407759	0.496541
TGME49_259168	87.8173	-0.217812	0.154598	-1.4089	0.158866	0.225716
TGME49_289290	417.799	-0.209327	0.0694838	-3.01261	0.00259014	0.00602713
TGME49_315290	1556.21	-0.20954	0.0444308	-4.71609	2.4e-06	9.88e-06
TGME49_259190	196.316	0.0725287	0.100166	0.724087	0.469012	0.556129
TGME49_259200	388.412	-0.0557502	0.0751427	-0.741924	0.458133	0.545255
TGME49_259205	1.07453	-1.20405	1.52276	-0.790708	0.429115	0.518093
TGME49_268570	971.949	-0.210166	0.0557484	-3.76989	0.00016332	0.00048677
TGME49_259220	232.015	-0.209099	0.0931145	-2.24562	0.0247286	0.0453387
TGME49_259230	246.164	0.215613	0.0917465	2.35009	0.0187689	0.0355271
TGME49_259240	2888.55	-0.08065	0.0450089	-1.79187	0.0731541	0.116483
TGME49_259250	132.079	0.0441216	0.118369	0.372745	0.709338	0.775639
TGME49_259260	2355.91	0.0107979	0.0378092	0.285588	0.775193	0.828006
TGME49_259270	0	NA	NA	NA	NA	NA
TGME49_259280	0	NA	NA	NA	NA	NA
TGME49_259290	0	NA	NA	NA	NA	NA
TGME49_259300	0	NA	NA	NA	NA	NA
TGME49_259410	0.0618881	-0.644542	4.32794	-0.148926	0.881612	NA
TGME49_259520	197.318	-0.071022	0.0968509	-0.733313	0.463368	0.550501
TGME49_204130	7340.54	-0.210194	0.034999	-6.00572	1.9e-09	1.21e-08
TGME49_259550	872.465	0.0860167	0.0506681	1.69765	0.0895739	0.138759
TGME49_259560	298.7	-0.150585	0.0800993	-1.87997	0.0601117	0.0982514
TGME49_221480	1360.46	-0.210339	0.0559199	-3.76144	0.00016894	0.00050274
TGME49_310700	1364.33	-0.210419	0.0468267	-4.49356	7e-06	2.69e-05
TGME49_259590	0.435724	-1.36055	3.82958	-0.355274	0.722384	0.785638
TGME49_232560	603.551	-0.211879	0.0692238	-3.06078	0.00220763	0.00521796
TGME49_259610	81.732	0.218426	0.158307	1.37976	0.16766	0.236586
TGME49_259620	12.999	0.189807	0.368912	0.514506	0.606898	0.684259
TGME49_294340	1460.96	-0.211935	0.0499908	-4.23948	2.24e-05	7.81e-05
TGME49_259640	646.704	-0.0116159	0.0660814	-0.175781	0.860466	0.895095
TGME49_259650	226.412	-0.0344727	0.100684	-0.342384	0.732062	0.794131
TGME49_224060	1109.72	-0.213638	0.0509229	-4.19532	2.72e-05	9.36e-05
TGME49_259670	0.730795	0.103389	1.87863	0.0550341	0.956111	0.969672
TGME49_259690	116.882	0.227588	0.12059	1.88729	0.0591215	0.0967984
TGME49_259700	289.339	0.109562	0.0819863	1.33634	0.181437	0.253085
TGME49_246940	3232.62	-0.21379	0.0368077	-5.80828	6.31e-09	3.75e-08
TGME49_253400	438.913	-0.213989	0.0697825	-3.06652	0.0021657	0.00512678
TGME49_259830	710.164	0.00813576	0.0592523	0.137307	0.890788	0.918644
TGME49_259840	188.82	0.124842	0.103572	1.20536	0.228066	0.306936
TGME49_259850	304.688	-0.126971	0.0841353	-1.50913	0.131265	0.192706
TGME49_311290	553.759	-0.215004	0.0656886	-3.27308	0.00106384	0.00270863
TGME49_259870	354.167	-0.183943	0.0774575	-2.37475	0.0175607	0.0335054
TGME49_259880	1115.39	-0.0386441	0.047069	-0.82101	0.41164	0.500391
TGME49_266890	1193.24	-0.215143	0.0471804	-4.56	5.12e-06	2e-05
TGME49_259895	0.0688977	-0.644542	4.32794	-0.148926	0.881612	NA
TGME49_267680	1015.53	-0.216353	0.0555685	-3.89344	9.88e-05	0.00030626
TGME49_259920	144.447	0.201471	0.11374	1.77133	0.0765066	0.12104
TGME49_295630	584.157	-0.216368	0.0685787	-3.15503	0.00160483	0.00392411
TGME49_291020	556.02	-0.216419	0.0651764	-3.32051	0.00089852	0.00232484
TGME49_259960	0.868368	2.57171	1.5275	1.6836	0.0922584	0.142112
TGME49_247450	832.018	-0.216436	0.0661295	-3.27291	0.00106447	0.00270934
TGME49_321440	1736.1	-0.218119	0.0431878	-5.05049	4.41e-07	2.01e-06
TGME49_259980	667.083	0.0838256	0.0576515	1.454	0.145945	0.210327
TGME49_259990	641.661	0.0210866	0.0664118	0.317512	0.750855	0.809012
TGME49_260000	0.360228	0.798124	2.26967	0.351648	0.725102	0.787907
TGME49_260010	147.124	0.0506693	0.110599	0.458135	0.646856	0.720497
TGME49_260020	87.3542	-0.299699	0.14871	-2.01533	0.0438702	0.074922
TGME49_260030	83.9237	0.28425	0.148858	1.90954	0.056193	0.092618
TGME49_260140	164.822	-0.0796426	0.105379	-0.755775	0.449784	0.537871
TGME49_260150	38.6104	-0.0114553	0.213739	-0.0535947	0.957258	0.970707
TGME49_215150	1911.96	-0.218726	0.0446311	-4.90076	9.55e-07	4.13e-06
TGME49_260170	273.128	-0.172683	0.0813899	-2.12167	0.0338653	0.0596326
TGME49_273560	1000.93	-0.218953	0.0526867	-4.15576	3.24e-05	0.00010981
TGME49_259530	498.007	-0.219618	0.0718309	-3.05743	0.00223241	0.00527166
TGME49_260200	740.572	0.0242229	0.0622789	0.388943	0.697318	0.765669
TGME49_295070	432.728	-0.219995	0.0771496	-2.85154	0.00435082	0.00965683
TGME49_232190	608.067	-0.220031	0.0699452	-3.14576	0.00165657	0.00403645
TGME49_260230	273.719	0.0361735	0.0921358	0.39261	0.694607	0.76324
TGME49_277720	827.892	-0.220533	0.0590461	-3.73493	0.00018776	0.00055317
TGME49_260250	378.432	0.0642881	0.0756926	0.849332	0.395696	0.484241
TGME49_260260	4217.43	0.0661427	0.0406976	1.62523	0.104114	0.157727
TGME49_270865	867.199	-0.221437	0.0551946	-4.01193	6.02e-05	0.00019393
TGME49_260310	267.423	0.125918	0.0906359	1.38928	0.164748	0.233122
TGME49_255450	1918.18	-0.221499	0.0430402	-5.14633	2.66e-07	1.25e-06
TGME49_260325	70.9759	0.159186	0.165096	0.964206	0.334943	0.422739
TGME49_260330	27.3461	0.162018	0.262305	0.61767	0.536793	0.618711
TGME49_500289	398.551	-0.221692	0.0764496	-2.89984	0.00373353	0.00840896
TGME49_260360	196.826	0.257549	0.105942	2.43103	0.015056	0.0292592
TGME49_260370	229.455	0.139986	0.0940879	1.48782	0.136798	0.199588
TGME49_258870	7324.37	-0.221806	0.0376806	-5.88648	3.94e-09	2.4e-08
TGME49_260380	566.264	0.0052045	0.0627956	0.0828801	0.933947	0.953596
TGME49_224130	3798.7	-0.221903	0.0459515	-4.82907	1.37e-06	5.83e-06
TGME49_260400	173.112	0.0243477	0.111028	0.219294	0.826421	0.868895
TGME49_260410	226.156	0.301891	0.112414	2.68552	0.00724161	0.0152171
TGME49_260420	503.669	0.0644399	0.0666299	0.967132	0.333478	0.421238
TGME49_266120	658.13	-0.222303	0.0583446	-3.81018	0.00013887	0.00041912
TGME49_289620	2833.68	-0.222548	0.0394536	-5.64074	1.69e-08	9.42e-08
TGME49_226410	3198.86	-0.222717	0.0447181	-4.98046	6.34e-07	2.8e-06
TGME49_260460	0.0523636	0	4.32794	0	1	NA
TGME49_260470	1203.55	0.0329435	0.0461066	0.714507	0.474914	0.562646
TGME49_260480	6.33297	-0.758087	0.58646	-1.29265	0.196133	0.269972
TGME49_260490	45.8521	-0.172179	0.1985	-0.867402	0.385722	0.474386
TGME49_224890	519.656	-0.222775	0.0697136	-3.19558	0.00139552	0.00346211
TGME49_260510	222.015	0.213271	0.102872	2.07317	0.0381566	0.0661792
TGME49_260520	1018.83	0.102713	0.0512287	2.00499	0.0449637	0.0765333
TGME49_286420	9647.74	-0.223229	0.0324596	-6.87712	6.11e-12	5.1e-11
TGME49_208400	694.592	-0.223535	0.0632054	-3.53664	0.00040525	0.00111934
TGME49_260550	150.042	0.177229	0.112073	1.58137	0.113794	0.170428
TGME49_267270	465.805	-0.223664	0.0648361	-3.44969	0.00056124	0.00150615
TGME49_208718	693.56	-0.223827	0.0654459	-3.42002	0.00062616	0.00166576
TGME49_289150	405.43	-0.22388	0.0737277	-3.03658	0.00239278	0.00561226
TGME49_231160	1842.58	-0.223905	0.0512785	-4.36645	1.26e-05	4.6e-05
TGME49_260620	1213.12	-0.13083	0.0557781	-2.34554	0.0189995	0.0359193
TGME49_282055	1369.03	-0.224599	0.0476699	-4.71154	2.46e-06	1.01e-05
TGME49_260640	484.884	-0.131799	0.0688666	-1.91383	0.0556413	0.0919264
TGME49_260650	297.16	-0.0210775	0.0830397	-0.253825	0.799631	0.84631
TGME49_260660	545.277	0.079161	0.0662784	1.19437	0.232332	0.311855
TGME49_260670	314.407	0.0542036	0.0813445	0.666347	0.505189	0.589657
TGME49_260680	522.567	0.0249292	0.068272	0.365145	0.715003	0.779828
TGME49_260790	336.306	-0.18159	0.0787866	-2.30483	0.0211762	0.0395265
TGME49_260800	221.832	0.178638	0.096866	1.84418	0.0651572	0.105373
TGME49_260810	596.583	-0.0509341	0.0604733	-0.842257	0.399644	0.488291
TGME49_261780	2801.66	-0.225211	0.0366148	-6.15082	7.71e-10	5.1e-09
TGME49_260825	516.084	0.0101814	0.0640669	0.158918	0.873734	0.905573
TGME49_236550	1236.32	-0.226443	0.056376	-4.01666	5.9e-05	0.00019048
TGME49_287970	600.391	-0.226634	0.0627904	-3.60938	0.00030693	0.00086527
TGME49_260850	8.79286	-0.818364	0.476942	-1.71585	0.0861886	0.134112
TGME49_260860	10.9608	0.0448908	0.4159	0.107936	0.914046	0.936378
TGME49_242660	808.722	-0.227045	0.0517553	-4.3869	1.15e-05	4.24e-05
TGME49_272010	446.448	-0.227313	0.0723843	-3.14036	0.00168741	0.00410505
TGME49_247640	429.166	-0.227483	0.0731327	-3.11056	0.00186734	0.00449264
TGME49_261010	1068.1	-0.0508245	0.0565534	-0.8987	0.368812	0.457933
TGME49_261030	148.471	0.271829	0.108674	2.50132	0.012373	0.0246142
TGME49_261040	0.189245	-0.644553	2.88772	-0.223205	0.823376	NA
TGME49_261050	431.149	-0.105613	0.0704456	-1.49921	0.133818	0.195876
TGME49_261060	174.425	-0.0628659	0.110967	-0.566526	0.571036	0.651409
TGME49_211710	785.574	-0.22805	0.0547816	-4.1629	3.14e-05	0.00010662
TGME49_210778	610.537	-0.228498	0.0613181	-3.72644	0.00019421	0.00057061
TGME49_261200	188.816	-0.137366	0.105116	-1.30679	0.191283	0.264266
TGME49_304490	636.681	-0.229079	0.0647256	-3.53924	0.00040128	0.00110878
TGME49_200330	806.683	-0.229162	0.0634169	-3.61358	0.000302	0.00085292
TGME49_288460	620.069	-0.229229	0.0693836	-3.3038	0.00095385	0.00245309
TGME49_261240	4.68019	-0.024246	0.599437	-0.0404479	0.967736	0.977302
TGME49_268880	383.857	-0.229272	0.079061	-2.89995	0.00373228	0.00840862
TGME49_261260	463.612	-0.104518	0.0696524	-1.50057	0.133467	0.195436
TGME49_218780	1704.5	-0.229653	0.046026	-4.98963	6.05e-07	2.69e-06
TGME49_214300	627.557	-0.230049	0.058886	-3.90669	9.36e-05	0.00029138
TGME49_202380	1217.9	-0.230562	0.0509049	-4.52928	5.92e-06	2.3e-05
TGME49_264940	503.069	-0.231716	0.0716996	-3.23176	0.00123029	0.00309027
TGME49_252630	615.547	-0.232459	0.0666322	-3.48868	0.00048541	0.0013193
TGME49_261410	138.357	-0.160293	0.112212	-1.42848	0.153152	0.219063
TGME49_261430	289.242	0.150279	0.0903521	1.66326	0.0962606	0.147373
TGME49_261440	1814.24	0.0989009	0.0402399	2.45778	0.0139799	0.0274539
TGME49_261450	561.242	-0.0462724	0.0618782	-0.747799	0.454581	0.542421
TGME49_261460	644.621	0.0916627	0.0585035	1.56679	0.117164	0.174672
TGME49_261470	196.298	-0.051933	0.0983228	-0.528189	0.597368	0.675505
TGME49_261475	160.304	-0.125928	0.109357	-1.15154	0.249511	0.33108
TGME49_261480	586.147	0.0978081	0.0674649	1.44976	0.147125	0.211735
TGME49_231640	8302.98	-0.232463	0.0453312	-5.12811	2.93e-07	1.36e-06
TGME49_315190	388.464	-0.232546	0.0776153	-2.99613	0.00273427	0.00633744
TGME49_316540	690.758	-0.233565	0.0749285	-3.11717	0.00182599	0.00440714
TGME49_261520	1445.78	0.0960961	0.0428148	2.24446	0.0248029	0.0454423
TGME49_261530	1.16305	-1.65874	1.47751	-1.12266	0.261581	0.344362
TGME49_261540	259.806	-0.110287	0.0915706	-1.20439	0.228439	0.30733
TGME49_261560	0.31982	-1.92144	2.27162	-0.845846	0.397639	0.486295
TGME49_221210	3553.9	-0.23401	0.0417305	-5.60766	2.05e-08	1.12e-07
TGME49_261580	9.44067	-0.554988	0.479397	-1.15768	0.246995	0.327989
TGME49_261590	203.123	-0.138893	0.10409	-1.33435	0.18209	0.253797
TGME49_217480	533.307	-0.234119	0.0683024	-3.42769	0.00060875	0.00162283
TGME49_226570	3758.11	-0.234206	0.0429715	-5.45027	5.03e-08	2.64e-07
TGME49_261620	182.572	-0.0347642	0.112461	-0.309122	0.757229	0.814159
TGME49_261630	0.186837	-0.644553	2.89999	-0.22226	0.824111	NA
TGME49_245490	3195.1	-0.234684	0.0412093	-5.69493	1.23e-08	7e-08
TGME49_261670	90.9586	0.329959	0.159166	2.07306	0.038167	0.0661792
TGME49_285480	371.246	-0.234687	0.0753423	-3.11495	0.00183979	0.00443905
TGME49_291850	4360.03	-0.235159	0.0485183	-4.84681	1.25e-06	5.36e-06
TGME49_261700	3.75342	-0.625443	0.703234	-0.889381	0.373798	0.462613
TGME49_261710	521.41	0.0908617	0.0672495	1.35111	0.176659	0.247396
TGME49_261720	1594.01	0.0938896	0.0425519	2.20647	0.0273511	0.0493779
TGME49_261730	257.85	-0.124223	0.0875499	-1.41888	0.155935	0.222461
TGME49_226250	1952.24	-0.235669	0.0458691	-5.13786	2.78e-07	1.3e-06
TGME49_227580	804.997	-0.235707	0.0726064	-3.24637	0.00116885	0.00295536
TGME49_261760	587.792	-0.109489	0.0616163	-1.77695	0.0755758	0.119716
TGME49_261770	0.171287	0.79812	3.23106	0.247015	0.804896	NA
TGME49_243460	7359.06	-0.236957	0.039601	-5.98361	2.18e-09	1.37e-08
TGME49_261790	150.685	0.336842	0.12225	2.75536	0.00586267	0.0125716
TGME49_218520	7774.35	-0.23707	0.0351792	-6.73893	1.6e-11	1.27e-10
TGME49_233020	861.619	-0.237103	0.0556626	-4.25964	2.05e-05	7.2e-05
TGME49_261950	1561.51	0.0776652	0.0571757	1.35836	0.174349	0.24476
TGME49_261955	465.996	-0.0780387	0.0800213	-0.975224	0.329449	0.416906
TGME49_261960	207.902	-0.13723	0.103303	-1.32843	0.184037	0.256152
TGME49_226580	1224.91	-0.237506	0.0549766	-4.32013	1.56e-05	5.59e-05
TGME49_500314	485.822	-0.238105	0.0763155	-3.12001	0.00180845	0.00437171
TGME49_261990	525.143	-0.0700852	0.063682	-1.10055	0.271093	0.354707
TGME49_262000	187.756	-0.0549994	0.103667	-0.530537	0.595739	0.67436
TGME49_262010	489.082	0.18358	0.0673279	2.72665	0.00639809	0.0136128
TGME49_312270	1378.22	-0.238247	0.0522987	-4.5555	5.23e-06	2.04e-05
TGME49_262030	226.628	-0.171392	0.0891474	-1.92257	0.0545337	0.0903503
TGME49_232660	1696.95	-0.238549	0.0450727	-5.29253	1.21e-07	5.96e-07
TGME49_257060	315.766	-0.23892	0.0780862	-3.0597	0.00221558	0.00523515
TGME49_262060	396.905	-0.144264	0.0775682	-1.85983	0.0629089	0.102212
TGME49_308070	418.435	-0.239076	0.0791575	-3.02026	0.00252561	0.0058859
TGME49_258450	715.277	-0.239344	0.0576914	-4.1487	3.34e-05	0.00011285
TGME49_262090	0.261702	0	4.32794	0	1	NA
TGME49_262100	644.077	0.0191554	0.0657117	0.291507	0.770664	0.824995
TGME49_310010	2032.1	-0.239573	0.0422024	-5.67676	1.37e-08	7.71e-08
TGME49_262120	1148.1	-0.063851	0.046255	-1.38041	0.16746	0.236346
TGME49_262130	383.763	-0.102169	0.0857933	-1.19087	0.233703	0.31342
TGME49_288830	570.47	-0.240156	0.0612151	-3.92315	8.74e-05	0.00027371
TGME49_262150	429.471	-0.050561	0.0698332	-0.724025	0.46905	0.556129
TGME49_231870	267.01	-0.240238	0.0834181	-2.87992	0.00397773	0.00891957
TGME49_262170	347.587	-0.109711	0.078199	-1.40297	0.160626	0.227964
TGME49_262380	342.722	-0.0280791	0.0791044	-0.354963	0.722618	0.78578
TGME49_262390	927.035	-0.130168	0.049457	-2.63194	0.00848985	0.017513
TGME49_262400	7998.47	0.00492514	0.034826	0.141421	0.887537	0.916279
TGME49_262410	487.444	0.0727718	0.0642188	1.13319	0.257136	0.339784
TGME49_262420	286.325	0.14763	0.0893223	1.65277	0.0983768	0.150176
TGME49_262430	415.029	0.0913301	0.0714617	1.27803	0.20124	0.27588
TGME49_262440	0.963377	-3.14999	1.43799	-2.19054	0.0284849	0.0511952
TGME49_249900	2086.38	-0.240701	0.0427432	-5.63132	1.79e-08	9.91e-08
TGME49_262460	252.747	0.0350647	0.0910345	0.38518	0.700104	0.767626
TGME49_255420	327.489	-0.240712	0.0795901	-3.0244	0.00249124	0.00581822
TGME49_262480	238.135	0.0178606	0.0897857	0.198925	0.842322	0.881977
TGME49_262490	2461.38	0.00153963	0.0398474	0.0386382	0.969179	0.977741
TGME49_262510	158.456	-0.0173165	0.118314	-0.14636	0.883637	0.912992
TGME49_262520	125.33	-0.0861509	0.123913	-0.695255	0.486896	0.573378
TGME49_262530	559.804	0.027557	0.0615338	0.447835	0.654272	0.726959
TGME49_262540	172.816	-0.194786	0.105561	-1.84524	0.0650026	0.105167
TGME49_262550	103.322	0.0277693	0.14345	0.193582	0.846503	0.884902
TGME49_262560	1508.52	-0.0777048	0.046385	-1.67521	0.0938922	0.144135
TGME49_262610	608.958	0.12718	0.0597389	2.12893	0.0332602	0.058621
TGME49_225340	610.736	-0.240967	0.065403	-3.68434	0.0002293	0.00066378
TGME49_258710	449.718	-0.241191	0.0735171	-3.28075	0.00103532	0.00264395
TGME49_262640	930.884	-0.128787	0.0571661	-2.25285	0.0242684	0.0445484
TGME49_262650	196.738	0.129916	0.0977021	1.32971	0.183613	0.255655
TGME49_205700	3541.42	-0.241206	0.0443151	-5.44296	5.24e-08	2.73e-07
TGME49_262670	4461.44	0.10517	0.0422031	2.492	0.0127026	0.0252305
TGME49_262680	94.0299	0.328367	0.145354	2.25908	0.0238785	0.043917
TGME49_262690	6469.52	-0.0900261	0.0338941	-2.6561	0.00790493	0.0164467
TGME49_262700	381.063	0.0835352	0.0738512	1.13113	0.258001	0.340786
TGME49_205670	497.467	-0.242214	0.069412	-3.48951	0.00048391	0.00131616
TGME49_211670	543.466	-0.242431	0.0628278	-3.85866	0.00011401	0.00034934
TGME49_215250	303.052	-0.242556	0.079813	-3.03906	0.00237321	0.00557148
TGME49_294610	2401.28	-0.243308	0.0422359	-5.76069	8.38e-09	4.87e-08
TGME49_262740	212.708	-0.240759	0.0956291	-2.51763	0.0118146	0.0236076
TGME49_262750	61.1344	0.47641	0.180114	2.64505	0.00816785	0.0169356
TGME49_262760	123.538	0.31615	0.119282	2.65044	0.0080387	0.0166995
TGME49_291140	1942.39	-0.243466	0.0439582	-5.53856	3.05e-08	1.64e-07
TGME49_262800	1.61765	-0.382675	1.08132	-0.353898	0.723416	0.786424
TGME49_297470	902.705	-0.243745	0.0520918	-4.67915	2.88e-06	1.17e-05
TGME49_262825	87.203	-0.0365352	0.158161	-0.231	0.817315	0.860977
TGME49_262850	496.355	0.11878	0.0656232	1.81004	0.0702898	0.112484
TGME49_262860	223.198	0.206523	0.0920571	2.24343	0.0248692	0.0455528
TGME49_262880	603.394	-0.0886231	0.0617195	-1.4359	0.15103	0.216514
TGME49_262890	0.287625	0.00864352	2.55703	0.0033803	0.997303	NA
TGME49_262900	84.9099	0.312385	0.158368	1.97253	0.0485497	0.0816382
TGME49_263650	315.307	-0.244103	0.0839286	-2.90846	0.00363215	0.00820236
TGME49_262920	1076.18	-0.0054741	0.0508951	-0.107556	0.914348	0.936378
TGME49_243960	1562.62	-0.244482	0.0442178	-5.52905	3.22e-08	1.73e-07
TGME49_262933	326.549	0.193998	0.0831154	2.33408	0.0195917	0.0368379
TGME49_262935	224.946	0.00169596	0.0901964	0.018803	0.984998	0.989228
TGME49_216890	502.059	-0.244521	0.0683002	-3.58009	0.00034347	0.00095874
TGME49_262950	830.55	-0.0576822	0.058044	-0.993768	0.320336	0.407599
TGME49_262960	456.173	-0.187644	0.0686331	-2.73402	0.00625659	0.0133377
TGME49_257740	462.821	-0.244665	0.073829	-3.31394	0.0009199	0.00237294
TGME49_262980	266.995	-0.019255	0.0833203	-0.231096	0.81724	0.860977
TGME49_262990	122.197	0.0257239	0.126391	0.203526	0.838724	0.879052
TGME49_263000	902.123	0.0607074	0.0512872	1.18367	0.236542	0.316617
TGME49_263010	1.35413	-0.734743	1.17198	-0.626924	0.530709	0.613177
TGME49_263020	22.9521	0.0116804	0.281391	0.0415096	0.96689	0.977006
TGME49_263030	6.63707	-1.69634	0.619333	-2.73898	0.00616307	0.0131604
TGME49_242820	858.913	-0.244679	0.0534746	-4.57561	4.75e-06	1.87e-05
TGME49_263050	7337.38	0.0894417	0.0456815	1.95794	0.0502369	0.0841241
TGME49_263060	1275.78	-0.0613347	0.0446184	-1.37465	0.16924	0.238679
TGME49_294898	405.056	-0.245168	0.0746132	-3.28584	0.00101677	0.00260091
TGME49_263080	462.558	0.0845382	0.0699652	1.20829	0.226936	0.305738
TGME49_263085	228.077	-0.15906	0.0959936	-1.65698	0.0975234	0.149051
TGME49_286090	3733.94	-0.245229	0.0360359	-6.80513	1.01e-11	8.27e-11
TGME49_278850	1214.21	-0.246206	0.0510646	-4.82146	1.43e-06	6.04e-06
TGME49_307760	656.782	-0.246276	0.0634722	-3.88006	0.00010443	0.00032256
TGME49_300200	5939.37	-0.246279	0.0412453	-5.97109	2.36e-09	1.47e-08
TGME49_221870	1151.1	-0.246312	0.0587821	-4.19026	2.79e-05	9.56e-05
TGME49_263135	0.544979	-3.14513	1.7886	-1.75843	0.0786736	0.123956
TGME49_278930	567.822	-0.246385	0.0689021	-3.57587	0.00034906	0.00097222
TGME49_224950	674.17	-0.246662	0.0561765	-4.39084	1.13e-05	4.17e-05
TGME49_263170	207.552	0.17954	0.0963583	1.86326	0.0624264	0.101536
TGME49_263180	1091	0.0153924	0.0480397	0.320409	0.748658	0.808155
TGME49_229460	709.775	-0.246769	0.0579597	-4.25759	2.07e-05	7.26e-05
TGME49_263200	570.614	0.0101668	0.0659717	0.154109	0.877524	0.908148
TGME49_263210	154.039	-0.0599199	0.109779	-0.545825	0.585186	0.664973
TGME49_251880	698.079	-0.247124	0.0561544	-4.40079	1.08e-05	3.99e-05
TGME49_218790	316.696	-0.247515	0.0813448	-3.04279	0.00234396	0.00551125
TGME49_263240	157.783	0.209616	0.109061	1.92201	0.0546044	0.0903891
TGME49_263245	0.237966	-1.36725	2.90187	-0.471162	0.637525	NA
TGME49_263250	0	NA	NA	NA	NA	NA
TGME49_208350	282.771	-0.248346	0.0829694	-2.99323	0.00276046	0.0063904
TGME49_320100	1108.33	-0.248371	0.0582006	-4.26749	1.98e-05	6.97e-05
TGME49_263280	148.944	0.297564	0.112462	2.64591	0.00814721	0.0169019
TGME49_263290	119.776	-0.0092899	0.128705	-0.0721794	0.942459	0.960537
TGME49_263300	2286.32	-0.10709	0.0469105	-2.28285	0.0224392	0.0415294
TGME49_263310	126.593	0.137987	0.126246	1.093	0.274396	0.358199
TGME49_267300	568.5	-0.248416	0.0660685	-3.75997	0.00016993	0.00050531
TGME49_263323	204.725	-0.277657	0.101875	-2.72546	0.00642126	0.0136545
TGME49_308810	1179.2	-0.248426	0.0487646	-5.09439	3.5e-07	1.62e-06
TGME49_263340	115.738	-0.25378	0.128601	-1.97339	0.0484517	0.0814913
TGME49_248770	297.482	-0.2487	0.0797788	-3.11737	0.00182475	0.00440554
TGME49_263360	299.746	0.181242	0.0819859	2.21065	0.0270599	0.0489445
TGME49_263380	0.314654	-0.644558	2.33544	-0.27599	0.782556	0.832846
TGME49_290730	382.754	-0.248853	0.0715872	-3.47622	0.00050853	0.00137776
TGME49_229360	757.444	-0.249547	0.059109	-4.22182	2.42e-05	8.4e-05
TGME49_305470	357.811	-0.249568	0.0798814	-3.12424	0.00178268	0.00431622
TGME49_262070	448.679	-0.249675	0.069997	-3.56694	0.00036118	0.00100413
TGME49_233140	573.655	-0.249709	0.0655434	-3.80982	0.00013907	0.00041956
TGME49_223840	1219.66	-0.249821	0.0459055	-5.44207	5.27e-08	2.74e-07
TGME49_263450	34.9436	0.120186	0.254824	0.471641	0.637183	0.712416
TGME49_263470	126.659	-0.0367474	0.122444	-0.300116	0.764088	0.819692
TGME49_263480	395.147	-0.118428	0.0812547	-1.45748	0.144983	0.209255
TGME49_263490	195.258	-0.0210367	0.106074	-0.198321	0.842794	0.88235
TGME49_263500	526.602	-0.108194	0.0730147	-1.48181	0.138391	0.201375
TGME49_263510	178.277	0.172068	0.106288	1.61887	0.105474	0.159483
TGME49_263520	1505.11	-0.0468696	0.0578704	-0.809907	0.417994	0.506826
TGME49_263530	395.933	-0.165922	0.0736424	-2.25308	0.0242543	0.0445331
TGME49_261230	2881.06	-0.249908	0.0398239	-6.27532	3.49e-10	2.41e-09
TGME49_263550	487.074	0.0681679	0.0653698	1.0428	0.297039	0.382536
TGME49_263560	729.084	0.0739937	0.06359	1.16361	0.244583	0.325533
TGME49_263570	713.239	-0.0636456	0.0562125	-1.13223	0.257537	0.340255
TGME49_263580	1046.75	0.109403	0.0540656	2.02353	0.0430182	0.073582
TGME49_263590	221.246	0.0214858	0.106029	0.20264	0.839416	0.879657
TGME49_263595	310.104	-0.0824389	0.0827039	-0.996796	0.318863	0.405928
TGME49_263610	473.124	-0.158572	0.0693784	-2.28562	0.0222766	0.0412884
TGME49_267450	746.686	-0.250011	0.0556861	-4.48964	7.13e-06	2.73e-05
TGME49_207930	357.595	-0.250204	0.0786043	-3.18309	0.00145713	0.00359979
TGME49_263660	141.493	0.293168	0.112045	2.61651	0.0088833	0.0182166
TGME49_263670	42.4534	-0.125374	0.201781	-0.62134	0.534376	0.616668
TGME49_263680	136.077	0.0829216	0.113748	0.728996	0.466004	0.553118
TGME49_263690	85.3085	-0.359368	0.152001	-2.36425	0.0180667	0.034334
TGME49_306670	1329.27	-0.250412	0.0504628	-4.96231	6.97e-07	3.07e-06
TGME49_223570	477.599	-0.250844	0.0653277	-3.83978	0.00012314	0.00037597
TGME49_208030	6025.09	-0.251019	0.0380206	-6.60219	4.05e-11	3.13e-10
TGME49_306620	594.26	-0.251248	0.0746139	-3.36731	0.00075906	0.00199093
TGME49_266960	7208.2	-0.251339	0.0399964	-6.28405	3.3e-10	2.29e-09
TGME49_223140	803.285	-0.251455	0.053456	-4.70396	2.55e-06	1.04e-05
TGME49_225010	901.715	-0.252316	0.0530089	-4.75989	1.94e-06	8.05e-06
TGME49_229640	701.449	-0.253422	0.0612587	-4.13691	3.52e-05	0.00011844
TGME49_260580	504.696	-0.253693	0.0700863	-3.61972	0.00029492	0.0008354
TGME49_263810	409.893	0.204757	0.0761363	2.68934	0.00715929	0.0150704
TGME49_263820	502.562	0.0832213	0.0760487	1.09432	0.273816	0.357625
TGME49_263840	299.141	-0.0910088	0.0850871	-1.0696	0.284801	0.369387
TGME49_263710	408.06	-0.254336	0.0775173	-3.28102	0.00103431	0.00264223
TGME49_297120	1272.76	-0.254786	0.0547932	-4.64995	3.32e-06	1.33e-05
TGME49_263870	728.709	0.154228	0.0547623	2.81632	0.00485769	0.0106646
TGME49_263980	274.773	-0.0324473	0.0880616	-0.368461	0.712529	0.778128
TGME49_263990	262.258	-0.0605865	0.0877392	-0.69053	0.489861	0.575807
TGME49_264000	398.922	0.0206732	0.0734478	0.281468	0.778351	0.830335
TGME49_264010	270.115	0.156098	0.0881595	1.77063	0.0766226	0.121174
TGME49_264020	363.707	-0.06981	0.0735333	-0.949365	0.342435	0.430845
TGME49_264030	632.992	0.0803583	0.0623697	1.28842	0.1976	0.27167
TGME49_217550	611.423	-0.254882	0.0645126	-3.95088	7.79e-05	0.00024658
TGME49_238390	1051.72	-0.255007	0.0526077	-4.84734	1.25e-06	5.35e-06
TGME49_264060	286.288	-0.101545	0.0829355	-1.22438	0.220808	0.298481
TGME49_253750	563.695	-0.255152	0.0751032	-3.39735	0.00068042	0.00180134
TGME49_264075	0.750222	0.397463	1.44761	0.274564	0.783651	0.833896
TGME49_289615	281.136	-0.255687	0.084046	-3.04223	0.00234831	0.00551978
TGME49_264090	286.766	0.113843	0.0887112	1.2833	0.199388	0.273783
TGME49_264100	1.32901	-0.971727	1.20478	-0.806557	0.419922	0.508836
TGME49_316510	991.044	-0.255895	0.0581676	-4.39928	1.09e-05	4.01e-05
TGME49_264120	167.612	-0.232443	0.111422	-2.08616	0.0369641	0.0643486
TGME49_264130	359.436	-0.114357	0.0783573	-1.45943	0.144447	0.208718
TGME49_264140	310.633	-0.151887	0.0830212	-1.82949	0.0673258	0.108307
TGME49_264150	16.4191	-0.980408	0.378345	-2.59131	0.00956117	0.0194866
TGME49_264160	199.568	-0.208568	0.0964184	-2.16316	0.0305292	0.0544599
TGME49_264170	0.234651	-1.37256	2.53729	-0.540954	0.58854	NA
TGME49_268810	707.272	-0.256032	0.0587246	-4.35988	1.3e-05	4.73e-05
TGME49_264190	293.311	0.050983	0.0870331	0.585789	0.558018	0.639226
TGME49_264200	173.776	0.145621	0.112506	1.29434	0.195549	0.269285
TGME49_224670	266.013	-0.257816	0.0881653	-2.92423	0.00345307	0.00783494
TGME49_308040	286.815	-0.257893	0.0825413	-3.12442	0.00178158	0.00431493
TGME49_264225	16.8351	0.159261	0.329694	0.483056	0.629056	0.705084
TGME49_264230	0.312639	0.0767792	2.36268	0.0324966	0.974076	0.981201
TGME49_264240	21.4806	0.266342	0.286233	0.930506	0.352109	0.44077
TGME49_264250	42.826	-0.0657707	0.214558	-0.306541	0.759193	0.815698
TGME49_264260	72.2546	-0.373538	0.171514	-2.17788	0.0294147	0.0527053
TGME49_264440	334.596	0.0578119	0.0831001	0.69569	0.486623	0.573234
TGME49_264450	367.342	0.00513383	0.0771512	0.0665425	0.946946	0.963442
TGME49_264460	582.275	0.0303117	0.0637678	0.475345	0.634541	0.710065
TGME49_247195	2005.72	-0.257914	0.0386997	-6.66451	2.66e-11	2.08e-10
TGME49_249570	1155.95	-0.258016	0.0486441	-5.30417	1.13e-07	5.61e-07
TGME49_264600	457.308	-0.092613	0.0743293	-1.24598	0.212771	0.288995
TGME49_264610	2388.51	0.00288596	0.0397313	0.0726369	0.942095	0.960294
TGME49_208730	1549.55	-0.258076	0.062817	-4.10837	3.98e-05	0.00013232
TGME49_264630	0.785106	-0.506488	1.68697	-0.300235	0.763998	0.819692
TGME49_282180	1588.42	-0.258692	0.0430749	-6.00564	1.91e-09	1.21e-08
TGME49_233540	428.032	-0.258972	0.0752038	-3.44359	0.00057404	0.00153565
TGME49_247520	6051.81	-0.259051	0.0498191	-5.19984	1.99e-07	9.57e-07
TGME49_264670	190.255	0.13554	0.103972	1.30363	0.19236	0.265515
TGME49_233010	849.067	-0.260241	0.0532653	-4.88575	1.03e-06	4.44e-06
TGME49_246580	587.935	-0.260396	0.0672688	-3.87097	0.0001084	0.00033376
TGME49_314000	374.654	-0.260408	0.0776201	-3.35491	0.00079391	0.00207666
TGME49_264720	265.082	-0.149033	0.0897321	-1.66086	0.096741	0.148033
TGME49_221320	1107.63	-0.260547	0.0501344	-5.19698	2.03e-07	9.71e-07
TGME49_264740	565.884	0.0653831	0.0616997	1.0597	0.289281	0.37393
TGME49_264752	142.183	-0.259011	0.134753	-1.92211	0.0545913	0.090387
TGME49_264760	376.487	-0.0275677	0.0753672	-0.365778	0.714531	0.779646
TGME49_264770	684.173	0.111917	0.0575293	1.94539	0.0517275	0.0862613
TGME49_229010	3904.51	-0.260906	0.0361678	-7.21377	5.44e-13	5e-12
TGME49_222230	241.449	-0.261598	0.0919131	-2.84615	0.00442515	0.00979938
TGME49_264805	2.0381	-0.101844	0.94676	-0.107571	0.914336	0.936378
TGME49_217520	1334.71	-0.261656	0.0531696	-4.92117	8.6e-07	3.75e-06
TGME49_264830	522.249	0.096086	0.0662407	1.45056	0.146903	0.211541
TGME49_310760	357.577	-0.261888	0.073966	-3.54065	0.00039914	0.00110325
TGME49_276170	3022.57	-0.262097	0.0456338	-5.74349	9.27e-09	5.34e-08
TGME49_216870	283.028	-0.262192	0.0863417	-3.03668	0.00239196	0.00561206
TGME49_264875	4.55161	-0.84257	0.763331	-1.10381	0.269677	0.353123
TGME49_293570	1168.95	-0.262849	0.0486596	-5.40179	6.6e-08	3.38e-07
TGME49_319860	656.908	-0.263018	0.0619792	-4.24365	2.2e-05	7.69e-05
TGME49_207940	291.038	-0.263338	0.0854626	-3.08132	0.00206084	0.0049074
TGME49_243580	429.428	-0.263928	0.0747924	-3.52881	0.00041744	0.0011501
TGME49_264950	172.164	0.256763	0.104875	2.44827	0.0143543	0.0280667
TGME49_288530	260.375	-0.26426	0.0925093	-2.85658	0.00428232	0.0095106
TGME49_315750	691.111	-0.264456	0.0583734	-4.53042	5.89e-06	2.29e-05
TGME49_264980	195.466	0.0864104	0.10386	0.831991	0.405414	0.49435
TGME49_284190	558.321	-0.264639	0.0695536	-3.80482	0.00014191	0.00042676
TGME49_265000	165.736	0.0737073	0.109255	0.674636	0.499907	0.58474
TGME49_309780	315.928	-0.265443	0.077558	-3.42251	0.00062045	0.0016523
TGME49_225490	2874.56	-0.265579	0.0340476	-7.80025	6.18e-15	6.82e-14
TGME49_230100	296.807	-0.266373	0.0837811	-3.1794	0.00147583	0.00364126
TGME49_265040	103.251	0.0320183	0.139599	0.22936	0.818589	0.861726
TGME49_289820	780.62	-0.266866	0.0607997	-4.38926	1.14e-05	4.19e-05
TGME49_265060	0.0622674	0	4.32794	0	1	NA
TGME49_265065	0	NA	NA	NA	NA	NA
TGME49_292235	334.795	-0.266949	0.078775	-3.38875	0.00070213	0.00185688
TGME49_265080	465.855	0.0664863	0.0746205	0.890993	0.372933	0.461701
TGME49_276210	449.619	-0.267063	0.0682118	-3.91521	9.03e-05	0.0002823
TGME49_265100	2.38844	-2.66743	1.22729	-2.17343	0.029748	0.0532527
TGME49_265110	251.994	-0.0192619	0.0896173	-0.214935	0.829818	0.871269
TGME49_265140	32.4437	-0.721052	0.267779	-2.69272	0.00708722	0.014942
TGME49_265150	160.826	0.00773396	0.111856	0.0691422	0.944876	0.961976
TGME49_265160	2.20476	-0.512002	1.08587	-0.471515	0.637273	0.712416
TGME49_265170	40.9682	0.546586	0.213234	2.56332	0.0103677	0.0209906
TGME49_315470	881.236	-0.267146	0.0516405	-5.17318	2.3e-07	1.09e-06
TGME49_265180	211.061	0.00522431	0.0932233	0.0560409	0.955309	0.969244
TGME49_265190	948.38	-0.0604028	0.0529404	-1.14096	0.253887	0.336129
TGME49_265205	1.24411	1.45388	1.42448	1.02064	0.307425	0.393724
TGME49_251810	4182.6	-0.267217	0.0448057	-5.96391	2.46e-09	1.53e-08
TGME49_265230	129.897	0.0559666	0.128741	0.434721	0.663765	0.735903
TGME49_261080	808.859	-0.267295	0.0533023	-5.01471	5.31e-07	2.38e-06
TGME49_265250	806.12	-0.064125	0.063775	-1.00549	0.314662	0.40118
TGME49_291820	289.605	-0.267356	0.0860714	-3.10621	0.00189503	0.00455024
TGME49_272720	390.829	-0.267472	0.0730915	-3.65941	0.00025279	0.00072575
TGME49_265280	187.46	0.228328	0.0994675	2.29551	0.0217042	0.0403642
TGME49_281900	670.97	-0.268223	0.0592045	-4.53045	5.89e-06	2.29e-05
TGME49_265310	1225.57	-0.0254212	0.0457792	-0.555299	0.57869	0.658764
TGME49_277970	282.985	-0.268242	0.0847778	-3.16406	0.00155587	0.00381253
TGME49_265330	1645.52	-0.0978277	0.0525522	-1.86153	0.0626687	0.101865
TGME49_265340	87.4736	-0.272892	0.143605	-1.9003	0.0573935	0.0942718
TGME49_265360	201.203	0.161241	0.0973032	1.6571	0.0975001	0.149046
TGME49_265370	1246.8	0.0148192	0.0511344	0.289808	0.771963	0.825939
TGME49_265380	220.503	0.242634	0.0938435	2.58552	0.00972336	0.0197802
TGME49_261680	327.981	-0.268315	0.0776238	-3.4566	0.00054704	0.0014701
TGME49_231630	6622.81	-0.268632	0.0445289	-6.03275	1.61e-09	1.03e-08
TGME49_265410	406.948	0.170747	0.0708252	2.41082	0.0159167	0.0307677
TGME49_265420	998.278	-0.0079734	0.0515497	-0.154674	0.877079	0.907932
TGME49_265430	6.45156	-0.750098	0.548859	-1.36665	0.171735	0.241667
TGME49_265440	470.748	-0.116034	0.0711582	-1.63065	0.102963	0.15618
TGME49_205320	1935.14	-0.26874	0.0408432	-6.57981	4.71e-11	3.61e-10
TGME49_265455	0.800407	-1.20684	1.40662	-0.857976	0.390906	0.479759
TGME49_225108	307.804	-0.268773	0.0830932	-3.23459	0.00121816	0.00306583
TGME49_265470	398.215	0.0603687	0.0725791	0.831763	0.405542	0.49435
TGME49_265500	252.993	-0.213538	0.0920893	-2.31882	0.0204049	0.0382174
TGME49_265510	502.082	-0.0438605	0.0638967	-0.686428	0.492443	0.57822
TGME49_265520	1074.75	-0.156584	0.0599584	-2.61155	0.0090132	0.0184533
TGME49_265530	1512.67	0.112061	0.0479078	2.33911	0.01933	0.0364024
TGME49_244390	487.81	-0.268908	0.0675812	-3.97904	6.92e-05	0.00022105
TGME49_265542	1.73479	-0.897114	1.13267	-0.792035	0.42834	0.517322
TGME49_241180	950.27	-0.26913	0.0543197	-4.95456	7.25e-07	3.19e-06
TGME49_285190	644.992	-0.269163	0.0621751	-4.32912	1.5e-05	5.39e-05
TGME49_245730	513.985	-0.269516	0.0726649	-3.70902	0.00020806	0.00060782
TGME49_265790	2012.71	0.0294737	0.0396489	0.743368	0.457259	0.544838
TGME49_265810	46.7935	0.368995	0.191204	1.92985	0.053626	0.0890391
TGME49_312560	330.016	-0.269666	0.079366	-3.39775	0.00067942	0.00179933
TGME49_223710	268.507	-0.270057	0.0930647	-2.90182	0.00371004	0.00836098
TGME49_265840	489.865	0.0114307	0.0777947	0.146934	0.883184	0.912894
TGME49_211330	344.446	-0.270212	0.0835617	-3.23368	0.00122205	0.00307461
TGME49_265860	102.007	0.19157	0.144682	1.32408	0.185476	0.257639
TGME49_276140	2551.44	-0.270632	0.0383215	-7.06214	1.64e-12	1.44e-11
TGME49_268380	1457.13	-0.270766	0.0532415	-5.08562	3.66e-07	1.69e-06
TGME49_266010	185.368	-0.116211	0.116958	-0.993617	0.320409	0.407624
TGME49_208790	504.063	-0.270787	0.073284	-3.69504	0.00021985	0.00063934
TGME49_262910	229.513	-0.271549	0.0944191	-2.876	0.00402752	0.00901538
TGME49_266060	7270.39	-0.0089315	0.0454792	-0.196385	0.844309	0.883332
TGME49_266065	4.21132	-1.91039	0.772764	-2.47216	0.0134301	0.0264692
TGME49_266070	3376.84	-0.0466266	0.0454116	-1.02676	0.304536	0.390675
TGME49_214370	246.276	-0.2718	0.0893122	-3.04326	0.00234034	0.00550443
TGME49_500109	392.159	-0.272486	0.07258	-3.75429	0.00017383	0.00051536
TGME49_283710	678.908	-0.272654	0.0574576	-4.74531	2.08e-06	8.64e-06
TGME49_251930	385.793	-0.27323	0.0820264	-3.331	0.00086535	0.00224814
TGME49_315920	253.832	-0.273786	0.093215	-2.93714	0.00331254	0.00754743
TGME49_270360	480.323	-0.273792	0.074875	-3.65665	0.00025553	0.00073279
TGME49_266130	0.577565	-1.35891	1.9178	-0.708578	0.478586	0.56577
TGME49_266140	649.343	-0.0138618	0.0603155	-0.229821	0.818231	0.861467
TGME49_266150	1.63583	-0.670733	1.18782	-0.564678	0.572293	0.652648
TGME49_280540	274.374	-0.274188	0.0911707	-3.00741	0.0026348	0.00612545
TGME49_266270	11.9205	0.705782	0.385556	1.83056	0.0671668	0.10812
TGME49_266280	363.658	0.130453	0.0769061	1.69626	0.0898368	0.139025
TGME49_266290	0.118151	-0.644546	3.68246	-0.175031	0.861055	NA
TGME49_266300	526.597	0.099254	0.072208	1.37456	0.169268	0.238679
TGME49_264890	244.608	-0.276479	0.0935104	-2.95666	0.00310987	0.00712171
TGME49_244500	992.859	-0.276671	0.0528423	-5.23579	1.64e-07	7.98e-07
TGME49_266330	0.44622	0.07678	2.00109	0.0383691	0.969393	0.977828
TGME49_266335	0	NA	NA	NA	NA	NA
TGME49_266340	2.26111	-0.935402	0.99634	-0.938839	0.347814	0.436321
TGME49_264690	488.938	-0.276837	0.0672209	-4.11832	3.82e-05	0.00012745
TGME49_216560	363.736	-0.277697	0.0765608	-3.62714	0.00028658	0.00081239
TGME49_266368	3.85199	-0.714564	0.701182	-1.01908	0.308163	0.394537
TGME49_266372	135.597	0.251538	0.115958	2.16922	0.0300661	0.0537718
TGME49_266380	19.4925	0.413087	0.32545	1.26928	0.204341	0.27948
TGME49_211680	6594.27	-0.277877	0.037802	-7.35084	1.97e-13	1.89e-12
TGME49_266400	231.625	0.177501	0.0927713	1.91332	0.0557074	0.091996
TGME49_250710	12848.8	-0.278043	0.0432269	-6.43218	1.26e-10	9.1e-10
TGME49_266435	516.806	0.202137	0.0778474	2.59658	0.00941578	0.0192056
TGME49_266450	154.92	0.151772	0.115492	1.31414	0.1888	0.261307
TGME49_248280	955.581	-0.278218	0.0542321	-5.13014	2.9e-07	1.35e-06
TGME49_266470	126.441	-0.349806	0.123996	-2.82111	0.00478584	0.010522
TGME49_266480	46.065	0.0244599	0.19504	0.12541	0.900199	0.926102
TGME49_266500	4.01562	-0.378073	0.658789	-0.57389	0.566042	0.646579
TGME49_266600	1.34773	-0.214193	1.12653	-0.190135	0.849203	0.887239
TGME49_266610	1.78405	-2.24521	1.33303	-1.68429	0.0921254	0.141964
TGME49_266620	193.862	0.123419	0.103575	1.19159	0.233422	0.313154
TGME49_299010	225.322	-0.278688	0.0935207	-2.97996	0.00288289	0.00664567
TGME49_240410	342.702	-0.278728	0.0785096	-3.55024	0.00038488	0.00106616
TGME49_266650	0.0602314	0	4.32794	0	1	NA
TGME49_266660	0.626732	-1.96141	1.73522	-1.13035	0.258327	0.341034
TGME49_301010	443.756	-0.278941	0.0704824	-3.9576	7.57e-05	0.00024025
TGME49_266675	0.836545	-0.004268	1.52928	-0.0027908	0.997773	0.999471
TGME49_217555	502.798	-0.27939	0.0845262	-3.30537	0.00094852	0.00244018
TGME49_294790	1798.17	-0.279454	0.0506324	-5.51928	3.4e-08	1.82e-07
TGME49_266700	0.198938	-2.00961	3.00526	-0.668697	0.503689	NA
TGME49_266710	0.588534	-2.91759	1.73597	-1.68067	0.092828	0.142788
TGME49_266720	0	NA	NA	NA	NA	NA
TGME49_228110	324.506	-0.280144	0.087114	-3.21583	0.00130067	0.00325116
TGME49_266740	8.4332	0.125139	0.481399	0.259948	0.794904	0.843036
TGME49_266750	689.754	-0.112891	0.063465	-1.77879	0.0752737	0.119312
TGME49_266760	390.387	0.0843092	0.0799723	1.05423	0.291778	0.376775
TGME49_266770	0.190151	-1.35587	3.10891	-0.436123	0.662747	NA
TGME49_266785	0.439005	-1.23844	1.8627	-0.664866	0.506136	0.590492
TGME49_266800	561.865	-0.0452816	0.0654175	-0.692194	0.488815	0.574931
TGME49_258660	4004.5	-0.280196	0.0405062	-6.91736	4.6e-12	3.89e-11
TGME49_266830	718.217	0.197968	0.0712855	2.77711	0.00548449	0.0118603
TGME49_249590	714.025	-0.280724	0.0576334	-4.87085	1.11e-06	4.78e-06
TGME49_266850	118.804	0.0748091	0.126967	0.589203	0.555725	0.637268
TGME49_219290	386.714	-0.281292	0.0816825	-3.44372	0.00057376	0.00153545
TGME49_311470	4508.96	-0.281718	0.0382772	-7.35993	1.84e-13	1.77e-12
TGME49_260500	2277.92	-0.282392	0.0510843	-5.52795	3.24e-08	1.74e-07
TGME49_305140	677.767	-0.282986	0.0602315	-4.69831	2.62e-06	1.07e-05
TGME49_309070	218.932	-0.283446	0.0984065	-2.88036	0.00397219	0.00890978
TGME49_235450	1230.84	-0.283498	0.0475861	-5.95758	2.56e-09	1.59e-08
TGME49_266920	4495.08	-0.0700834	0.0352609	-1.98757	0.0468593	0.0792836
TGME49_230970	318.583	-0.28439	0.0870252	-3.2679	0.0010835	0.00275318
TGME49_266940	185.872	0.277884	0.104353	2.66292	0.00774651	0.0161627
TGME49_240210	339.949	-0.284699	0.0825413	-3.44916	0.00056232	0.00150801
TGME49_205380	965.516	-0.284883	0.0473554	-6.01585	1.79e-09	1.14e-08
TGME49_240220	456.074	-0.285066	0.0699207	-4.07699	4.56e-05	0.00015007
TGME49_216170	269.337	-0.285079	0.0869853	-3.27732	0.00104797	0.00267356
TGME49_320630	1338.95	-0.285102	0.0454036	-6.27927	3.4e-10	2.35e-09
TGME49_267000	0.907529	-1.23558	1.64265	-0.75219	0.451937	0.540192
TGME49_267010	5.99394	1.63354	0.593326	2.7532	0.00590164	0.0126445
TGME49_267020	407.644	-0.0453188	0.0710136	-0.63817	0.523363	0.606069
TGME49_267030	12.5488	-0.0518912	0.401507	-0.129241	0.897167	0.923728
TGME49_221295	262.552	-0.285204	0.0874648	-3.26079	0.00111103	0.00282127
TGME49_267045	1.23393	-2.22351	1.40802	-1.57918	0.114295	0.171063
TGME49_262780	629.236	-0.285282	0.0632005	-4.51392	6.36e-06	2.46e-05
TGME49_233450	1164.47	-0.285514	0.0537879	-5.30816	1.11e-07	5.5e-07
TGME49_216450	694.864	-0.285741	0.0560909	-5.09425	3.5e-07	1.62e-06
TGME49_267080	1127.04	-0.0856057	0.0492813	-1.73708	0.0823724	0.129007
TGME49_267090	119.83	0.0387228	0.128932	0.300335	0.763921	0.819692
TGME49_212880	753.407	-0.286892	0.0633517	-4.52856	5.94e-06	2.31e-05
TGME49_267120	217.451	-0.148809	0.0952675	-1.56202	0.118284	0.175916
TGME49_267130	25.1742	-0.305878	0.301794	-1.01353	0.310805	0.39699
TGME49_267140	74.046	-0.150436	0.168553	-0.892514	0.372117	0.461042
TGME49_310790	3420.55	-0.2874	0.0429034	-6.69876	2.1e-11	1.66e-10
TGME49_267160	25.6443	0.103545	0.282112	0.367036	0.713592	0.778844
TGME49_265020	262.202	-0.287864	0.0939632	-3.06358	0.00218708	0.0051726
TGME49_228750	1044.63	-0.288273	0.0472248	-6.10427	1.03e-09	6.73e-09
TGME49_267290	0.184911	0	2.91206	0	1	NA
TGME49_320140	835.355	-0.289334	0.0576424	-5.01946	5.18e-07	2.32e-06
TGME49_267330	376.554	-0.19531	0.079768	-2.44848	0.0143462	0.0280652
TGME49_267340	94.7289	0.379354	0.139895	2.71171	0.00669369	0.0141826
TGME49_254365	545.169	-0.289417	0.0691081	-4.18789	2.82e-05	9.65e-05
TGME49_222840	1677.97	-0.289541	0.0466688	-6.20417	5.5e-10	3.7e-09
TGME49_267370	529.63	0.130862	0.071311	1.8351	0.0664915	0.107304
TGME49_267380	148.318	-0.207997	0.129289	-1.60878	0.107665	0.162411
TGME49_258380	270.197	-0.28984	0.084088	-3.44687	0.00056713	0.00152035
TGME49_267400	4905.9	0.0915338	0.0424879	2.15435	0.0312125	0.0555365
TGME49_267410	2.7431	-1.7798	0.84227	-2.1131	0.0345923	0.0607171
TGME49_267420	815.566	-0.0968609	0.0557196	-1.73836	0.0821471	0.128713
TGME49_222800	388.861	-0.29022	0.0792881	-3.66032	0.0002519	0.00072346
TGME49_267435	0.1878	-0.644553	2.90225	-0.222087	0.824246	NA
TGME49_267440	179.439	0.0400965	0.114532	0.350091	0.726271	0.788743
TGME49_215420	379.297	-0.290309	0.0738072	-3.93334	8.38e-05	0.00026355
TGME49_267460	12.1079	-0.262704	0.407283	-0.645016	0.518917	0.60155
TGME49_267470	8.2312	-0.830686	0.471795	-1.76069	0.0782903	0.123454
TGME49_240660	242.454	-0.290494	0.0946299	-3.06979	0.00214206	0.00508025
TGME49_226660	621.126	-0.290597	0.0680205	-4.2722	1.94e-05	6.84e-05
TGME49_267500	1375.34	-0.0862669	0.0594749	-1.45048	0.146926	0.211541
TGME49_267510	411.314	0.0451286	0.0683578	0.660181	0.509137	0.592999
TGME49_267520	20.9024	0.373906	0.274456	1.36236	0.173086	0.243405
TGME49_205200	236.729	-0.290631	0.0936047	-3.10487	0.0019036	0.00456845
TGME49_267540	193.229	0.0503439	0.0999382	0.503751	0.614436	0.691332
TGME49_267550	340.454	0.0658527	0.0758369	0.868346	0.385205	0.473979
TGME49_249240	2957.03	-0.291697	0.0481955	-6.05236	1.43e-09	9.21e-09
TGME49_267570	84.7404	0.144337	0.153318	0.941425	0.346487	0.435013
TGME49_267580	905.097	-0.029092	0.062066	-0.468727	0.639265	0.714121
TGME49_267585	180.534	-0.0549948	0.1128	-0.487541	0.625875	0.702339
TGME49_267590	427.785	0.00751268	0.0685273	0.10963	0.912702	0.935497
TGME49_267600	575.811	0.0283929	0.0649166	0.437375	0.661839	0.734193
TGME49_267610	5.19303	-1.53661	0.686984	-2.23675	0.0253027	0.0462361
TGME49_267620	977.883	-0.0204909	0.0496245	-0.41292	0.679665	0.749729
TGME49_211310	215.65	-0.292337	0.0967303	-3.02218	0.00250958	0.00585389
TGME49_239740	3514.01	-0.292351	0.0400794	-7.29431	3e-13	2.81e-12
TGME49_267660	614.77	-0.0045797	0.0643753	-0.0711414	0.943285	0.960867
TGME49_258970	396.44	-0.292536	0.0791497	-3.69598	0.00021904	0.00063794
TGME49_248700	3414.77	-0.292871	0.0401125	-7.30126	2.85e-13	2.68e-12
TGME49_267690	258.642	0.155867	0.0894467	1.74257	0.0814084	0.127687
TGME49_265240	270.961	-0.293305	0.08765	-3.34632	0.00081891	0.00213839
TGME49_263190	269.041	-0.293604	0.0927954	-3.16399	0.00155621	0.00381253
TGME49_220470	1253.67	-0.294139	0.0488916	-6.01614	1.79e-09	1.14e-08
TGME49_267725	73.3827	0.04076	0.167244	0.243716	0.807451	0.852935
TGME49_315760	580.477	-0.29444	0.0656264	-4.48661	7.24e-06	2.76e-05
TGME49_267740	525.506	-0.0093449	0.0656044	-0.142443	0.88673	0.91557
TGME49_249760	307.981	-0.294663	0.0787815	-3.74025	0.00018384	0.00054264
TGME49_267760	199.197	0.2356	0.100545	2.34324	0.0191173	0.0361241
TGME49_267775	148.523	0.235793	0.125585	1.87757	0.0604406	0.0987046
TGME49_267790	111.202	-0.221032	0.140613	-1.57192	0.11597	0.173163
TGME49_267800	403.828	-0.0598925	0.0706075	-0.848246	0.396301	0.484825
TGME49_313760	1168.69	-0.295108	0.0478579	-6.16634	6.99e-10	4.65e-09
TGME49_267820	119.316	-0.156578	0.123973	-1.263	0.20659	0.281925
TGME49_267840	593.249	0.043357	0.0623599	0.69527	0.486886	0.573378
TGME49_267855	162.007	0.140496	0.104818	1.34038	0.180123	0.251437
TGME49_267875	12.3372	-0.559334	0.407733	-1.37181	0.170121	0.239661
TGME49_267980	5.7459	-0.0264653	0.665286	-0.0397804	0.968268	0.977302
TGME49_267990	0	NA	NA	NA	NA	NA
TGME49_268000	184.658	-0.0200291	0.113704	-0.176152	0.860174	0.894914
TGME49_268010	108.857	-0.285604	0.136175	-2.09733	0.0359642	0.0628224
TGME49_268020	3.46791	0.770342	0.774232	0.994976	0.319748	0.406918
TGME49_268035	46.9312	-0.206808	0.207198	-0.998118	0.318222	0.405313
TGME49_280550	364.711	-0.29581	0.0794941	-3.72116	0.00019831	0.00058043
TGME49_213940	2333.66	-0.29615	0.0404657	-7.31854	2.51e-13	2.37e-12
TGME49_257520	455.221	-0.296365	0.0713621	-4.15297	3.28e-05	0.000111
TGME49_261510	226.836	-0.296852	0.102209	-2.90435	0.00368012	0.00830334
TGME49_273690	425.367	-0.296902	0.085343	-3.47893	0.00050343	0.00136538
TGME49_257380	2459.41	-0.297323	0.0474263	-6.26916	3.63e-10	2.5e-09
TGME49_268210	160.794	-0.146534	0.119579	-1.22541	0.220419	0.29806
TGME49_251680	2908.06	-0.297574	0.046203	-6.44058	1.19e-10	8.63e-10
TGME49_238100	308.733	-0.297747	0.093292	-3.19156	0.00141508	0.00350494
TGME49_227320	297.706	-0.297859	0.0823897	-3.61524	0.00030007	0.00084841
TGME49_268260	251.735	-0.146093	0.0886009	-1.64889	0.0991704	0.151236
TGME49_268270	0.547034	-2.92415	1.7366	-1.68383	0.0922137	0.142071
TGME49_268290	273.158	-0.140582	0.0896557	-1.56802	0.116877	0.174279
TGME49_268300	63.3114	-0.424524	0.168751	-2.51569	0.01188	0.0237252
TGME49_270370	368.661	-0.298017	0.0823336	-3.61963	0.00029503	0.0008354
TGME49_267390	240.344	-0.298575	0.0946866	-3.15329	0.0016144	0.003945
TGME49_229630	1164.97	-0.298722	0.0554506	-5.38717	7.16e-08	3.65e-07
TGME49_214990	450.499	-0.298795	0.0717252	-4.16583	3.1e-05	0.00010535
TGME49_268350	81.7766	0.341705	0.151712	2.25233	0.0243016	0.0445986
TGME49_268360	1.33227	1.08643	1.25485	0.86578	0.386611	0.475174
TGME49_245620	5915.33	-0.299189	0.0420899	-7.10833	1.17e-12	1.05e-11
TGME49_230430	398.171	-0.299284	0.0727984	-4.11114	3.94e-05	0.00013097
TGME49_268390	23.7211	0.698838	0.305944	2.2842	0.0223596	0.0414221
TGME49_268400	195.835	0.0291946	0.103002	0.283438	0.776841	0.829187
TGME49_268430	263.217	0.147	0.0876515	1.67709	0.0935246	0.143744
TGME49_268560	413.427	-0.243761	0.0873431	-2.79085	0.00525701	0.011433
TGME49_217560	293.332	-0.299297	0.0858279	-3.48717	0.00048816	0.00132584
TGME49_268580	349.896	-0.182967	0.0794899	-2.30177	0.0213482	0.0398087
TGME49_268590	1177.37	-0.131518	0.0559442	-2.35087	0.0187294	0.0354676
TGME49_202572	270.106	-0.299783	0.0848699	-3.53227	0.00041202	0.00113639
TGME49_225850	609.287	-0.299883	0.0610052	-4.91569	8.85e-07	3.85e-06
TGME49_254080	422.748	-0.300415	0.0770648	-3.89821	9.69e-05	0.00030066
TGME49_268630	194.821	0.00035263	0.0987334	0.00357157	0.99715	0.999109
TGME49_291310	413.741	-0.300526	0.0779055	-3.85757	0.00011452	0.00035076
TGME49_297650	1723.75	-0.300733	0.0444218	-6.76994	1.29e-11	1.04e-10
TGME49_268660	26.0277	-0.196666	0.258245	-0.76155	0.446329	0.534073
TGME49_268640	237.524	-0.300895	0.0914055	-3.29187	0.00099525	0.00255096
TGME49_234380	2342.6	-0.301192	0.0418238	-7.20144	5.96e-13	5.47e-12
TGME49_214940	10835.6	-0.301424	0.0361078	-8.3479	6.95e-17	9.17e-16
TGME49_268690	214.833	-0.0116339	0.0944721	-0.123147	0.901991	0.927696
TGME49_212200	266.046	-0.30153	0.0867932	-3.47412	0.00051254	0.00138664
TGME49_268710	164.013	0.186657	0.117285	1.59148	0.111503	0.167571
TGME49_285425	246.175	-0.301906	0.0972388	-3.10479	0.00190417	0.00456845
TGME49_321340	352.149	-0.302318	0.0847275	-3.56813	0.00035954	0.00099995
TGME49_268740	210.223	0.0694455	0.10281	0.675474	0.499375	0.584386
TGME49_268750	164.544	-0.260442	0.114317	-2.27824	0.0227125	0.0419742
TGME49_268760	1664.41	-0.0879787	0.0567351	-1.55069	0.120975	0.179307
TGME49_293720	1022.26	-0.302887	0.0601801	-5.03302	4.83e-07	2.18e-06
TGME49_268770	202.424	-0.221717	0.101129	-2.19242	0.028349	0.0509629
TGME49_268780	180.018	-0.0729272	0.120428	-0.605569	0.544801	0.626902
TGME49_293380	224.004	-0.303207	0.095535	-3.17377	0.00150471	0.00369941
TGME49_268800	3.41868	-1.4895	0.783468	-1.90117	0.0572801	0.0941259
TGME49_291890	11292.8	-0.303302	0.035486	-8.54707	1.26e-17	1.76e-16
TGME49_268820	1.33402	2.08784	1.35018	1.54633	0.122024	0.180756
TGME49_268830	1193.81	-0.0879983	0.0480489	-1.83143	0.0670361	0.107978
TGME49_268835	1.32714	-1.28396	1.40945	-0.910969	0.362312	0.451106
TGME49_228170	3532.61	-0.303676	0.0381041	-7.96963	1.59e-15	1.88e-14
TGME49_304630	607.839	-0.304198	0.10638	-2.85955	0.00424241	0.00943018
TGME49_304640	244.395	-0.304244	0.0953157	-3.19196	0.0014131	0.00350118
TGME49_268870	940.91	-0.0471746	0.0649946	-0.725824	0.467946	0.555079
TGME49_250340	767.959	-0.304474	0.0654693	-4.65063	3.31e-06	1.33e-05
TGME49_268890	539.169	-0.13245	0.0659352	-2.00879	0.0445592	0.0759293
TGME49_268900	458.488	0.150829	0.0675471	2.23294	0.025553	0.0465934
TGME49_268910	186.885	0.211542	0.10387	2.03661	0.041689	0.0715483
TGME49_268920	233.383	0.206162	0.0932974	2.20973	0.0271236	0.049025
TGME49_247320	206.461	-0.304677	0.0987927	-3.08401	0.00204232	0.00486482
TGME49_268940	1.75187	-2.47544	1.30722	-1.89367	0.0582683	0.0956059
TGME49_268950	520.244	0.119853	0.0644398	1.85992	0.0628964	0.102212
TGME49_268960	589.888	0.143918	0.0597133	2.41016	0.0159457	0.0307927
TGME49_269340	1676.01	-0.30526	0.0494131	-6.17773	6.5e-10	4.34e-09
TGME49_271810	1279.66	-0.305381	0.0542942	-5.62456	1.86e-08	1.03e-07
TGME49_232500	379.911	-0.3064	0.0729557	-4.1998	2.67e-05	9.19e-05
TGME49_266630	803.949	-0.306636	0.0662462	-4.62874	3.68e-06	1.47e-05
TGME49_267430	1195.47	-0.306816	0.0513862	-5.97078	2.36e-09	1.47e-08
TGME49_269010	3503.35	-0.0690742	0.0353323	-1.95499	0.0505845	0.0846321
TGME49_269020	127.616	0.270409	0.118442	2.28305	0.0224276	0.0415179
TGME49_269060	236.239	0.128749	0.10424	1.23512	0.216787	0.293773
TGME49_272670	395.605	-0.306903	0.0764512	-4.01436	5.96e-05	0.0001921
TGME49_269110	0.356746	0.798132	4.32794	0.184414	0.853689	0.890467
TGME49_269120	0.234652	0	2.91927	0	1	NA
TGME49_229440	604.049	-0.307364	0.0617026	-4.98139	6.31e-07	2.79e-06
TGME49_269140	412.355	0.177196	0.0804678	2.20208	0.0276598	0.0498646
TGME49_269150	376.945	0.004147	0.0728787	0.0569027	0.954623	0.968933
TGME49_288710	215.814	-0.307965	0.0948788	-3.24588	0.0011709	0.00295955
TGME49_269170	0.118151	-0.644546	3.68246	-0.175031	0.861055	NA
TGME49_269175	169.564	-0.230797	0.106418	-2.16878	0.0300997	0.0538192
TGME49_286140	315.558	-0.308159	0.085747	-3.59382	0.00032587	0.00091359
TGME49_228230	4253.28	-0.308413	0.0396058	-7.78708	6.86e-15	7.52e-14
TGME49_218270	811.359	-0.308762	0.0685869	-4.50176	6.74e-06	2.59e-05
TGME49_269210	97.3784	0.361904	0.135756	2.66584	0.0076796	0.0160493
TGME49_269240	120.771	-0.180705	0.123459	-1.46368	0.143282	0.207387
TGME49_269250	933.829	0.0725434	0.0518723	1.3985	0.161963	0.229529
TGME49_269260	318.589	0.120219	0.083072	1.44716	0.147852	0.212594
TGME49_269270	0.390014	-0.67381	2.13666	-0.315356	0.752491	0.81009
TGME49_269280	0	NA	NA	NA	NA	NA
TGME49_269290	242.065	-0.231605	0.104189	-2.22293	0.0262207	0.0476859
TGME49_269300	15.5117	-0.310132	0.362428	-0.855708	0.392159	0.480989
TGME49_274120	553.673	-0.309169	0.0631548	-4.89543	9.81e-07	4.24e-06
TGME49_269315	5.00728	-1.21856	0.691369	-1.76252	0.0779806	0.123016
TGME49_269320	307.565	-0.0027344	0.0828584	-0.0330007	0.973674	0.980982
TGME49_269330	465.394	0.0873539	0.0749976	1.16476	0.244118	0.324995
TGME49_273370	383.024	-0.309426	0.0742081	-4.1697	3.05e-05	0.0001039
TGME49_269380	0.348957	-1.37163	2.28686	-0.599789	0.548647	0.630474
TGME49_269390	564.568	-0.167114	0.0684634	-2.44093	0.0146496	0.0285492
TGME49_269400	2.73676	-0.145402	0.814749	-0.178462	0.85836	0.893755
TGME49_269410	164.764	-0.27401	0.119284	-2.29712	0.0216119	0.0402024
TGME49_280710	1000.58	-0.309443	0.0515855	-5.99864	1.99e-09	1.25e-08
TGME49_246178	538.298	-0.309779	0.0637361	-4.86034	1.17e-06	5.03e-06
TGME49_269425	306.672	-0.221531	0.0819902	-2.70192	0.00689411	0.014575
TGME49_306300	266.778	-0.310262	0.0859131	-3.61134	0.00030461	0.00085937
TGME49_294780	357.11	-0.310881	0.0811038	-3.83313	0.00012652	0.00038467
TGME49_269450	145.479	0.208259	0.118706	1.75442	0.0793588	0.124881
TGME49_256000	979.471	-0.311006	0.0536398	-5.79804	6.71e-09	3.96e-08
TGME49_269470	1.11934	0.0979861	1.45241	0.0674644	0.946212	0.962934
TGME49_219810	880.601	-0.311418	0.0511185	-6.09208	1.11e-09	7.25e-09
TGME49_269582	4.48363	-1.93244	0.788044	-2.4522	0.0141986	0.0278119
TGME49_269600	40.9126	0.286275	0.222951	1.28403	0.199132	0.27349
TGME49_306920	352.161	-0.311526	0.0747556	-4.16726	3.08e-05	0.00010488
TGME49_269630	133.345	-0.0870362	0.127177	-0.684371	0.493741	0.57929
TGME49_269640	0	NA	NA	NA	NA	NA
TGME49_269650	757.443	0.0367914	0.0555266	0.662591	0.507592	0.591674
TGME49_295710	744.552	-0.311768	0.0691199	-4.51054	6.47e-06	2.5e-05
TGME49_226000	520.426	-0.311918	0.0670143	-4.6545	3.25e-06	1.3e-05
TGME49_293260	2894.22	-0.312389	0.0440671	-7.08894	1.35e-12	1.2e-11
TGME49_279540	241.18	-0.312573	0.106931	-2.92313	0.00346534	0.00785813
TGME49_258060	561.932	-0.313019	0.0598592	-5.22925	1.7e-07	8.23e-07
TGME49_284780	1055.8	-0.313926	0.0597963	-5.24993	1.52e-07	7.42e-07
TGME49_269720	259.7	-0.161034	0.0859674	-1.8732	0.0610404	0.0995142
TGME49_240910	450.062	-0.313969	0.0765914	-4.09927	4.14e-05	0.00013721
TGME49_273060	178.589	-0.314009	0.107806	-2.91272	0.00358301	0.00811054
TGME49_269750	75.8545	-0.0135427	0.163568	-0.0827954	0.934014	0.953596
TGME49_269760	76.2135	-0.22695	0.160994	-1.40968	0.158635	0.225472
TGME49_269770	231.63	0.190282	0.0922451	2.06279	0.0391326	0.0676465
TGME49_205360	606.292	-0.314073	0.0610873	-5.14139	2.73e-07	1.28e-06
TGME49_243340	211.049	-0.314217	0.10486	-2.99654	0.00273064	0.00633096
TGME49_203010	434.768	-0.314482	0.0749928	-4.1935	2.75e-05	9.43e-05
TGME49_319560	5176.94	-0.31469	0.0416141	-7.56209	3.97e-14	4.06e-13
TGME49_269840	522.25	-0.036697	0.0644031	-0.569801	0.568813	0.649356
TGME49_269850	4.23811	-1.71546	0.862634	-1.98862	0.0467427	0.0791214
TGME49_308860	3027.91	-0.315277	0.0397938	-7.92275	2.32e-15	2.7e-14
TGME49_233860	169.963	-0.31529	0.109147	-2.88868	0.00386858	0.00869267
TGME49_310440	680.402	-0.315294	0.0603341	-5.22581	1.73e-07	8.38e-07
TGME49_269910	22.2763	-0.0888111	0.300506	-0.295539	0.767582	0.822748
TGME49_216190	184.293	-0.315332	0.109888	-2.86957	0.0041103	0.00916315
TGME49_247280	215.758	-0.315735	0.101038	-3.12492	0.00177854	0.00430893
TGME49_269940	144.663	0.0875716	0.114293	0.7662	0.443557	0.531448
TGME49_269950	3190.22	-0.0474792	0.0345507	-1.37419	0.169383	0.238797
TGME49_269960	211.859	-0.122394	0.100632	-1.21625	0.22389	0.302113
TGME49_224520	1393.05	-0.315854	0.045803	-6.89591	5.35e-12	4.49e-11
TGME49_266460	791.885	-0.316523	0.0615552	-5.1421	2.72e-07	1.28e-06
TGME49_269990	409.1	-0.194241	0.0738606	-2.62984	0.00854258	0.0176028
TGME49_270000	289.022	0.169729	0.0809967	2.09551	0.0361257	0.06309
TGME49_263850	1221.98	-0.317286	0.0491921	-6.44995	1.12e-10	8.17e-10
TGME49_286590	1838.83	-0.31795	0.0565597	-5.6215	1.89e-08	1.04e-07
TGME49_311210	568.266	-0.318688	0.0657732	-4.84525	1.26e-06	5.4e-06
TGME49_203730	355.309	-0.318763	0.0742515	-4.29301	1.76e-05	6.27e-05
TGME49_221660	535.169	-0.319257	0.0695726	-4.58883	4.46e-06	1.76e-05
TGME49_230340	775.16	-0.319602	0.0570864	-5.59857	2.16e-08	1.18e-07
TGME49_228670	411.137	-0.319884	0.0741674	-4.31299	1.61e-05	5.76e-05
TGME49_270090	424.523	0.180187	0.0722079	2.4954	0.0125816	0.0250095
TGME49_270100	308.575	0.217974	0.0791576	2.75367	0.00589319	0.0126299
TGME49_270120	314.301	-0.0576562	0.0853758	-0.675323	0.499471	0.584409
TGME49_270140	437.514	0.0028365	0.0698836	0.0405889	0.967624	0.977302
TGME49_270150	400.739	-0.0171479	0.0788848	-0.217379	0.827913	0.869866
TGME49_270160	227.996	-0.14355	0.0933102	-1.53842	0.123947	0.183392
TGME49_203540	3509.38	-0.319891	0.0456433	-7.0085	2.41e-12	2.09e-11
TGME49_270190	245.429	0.0612175	0.0885062	0.691675	0.489142	0.575138
TGME49_270200	380.419	-0.0947262	0.0816656	-1.15993	0.246078	0.327093
TGME49_270210	0.864289	-0.975481	1.65045	-0.591038	0.554495	0.636222
TGME49_318140	727.194	-0.31998	0.0605385	-5.28556	1.25e-07	6.18e-07
TGME49_270230	185.807	0.00120428	0.111925	0.0107597	0.991415	0.994206
TGME49_313530	161.574	-0.31999	0.110232	-2.90289	0.00369733	0.00833971
TGME49_210800	229.723	-0.320099	0.100119	-3.19718	0.00138781	0.0034452
TGME49_290940	694.805	-0.320898	0.0615669	-5.21219	1.87e-07	8.99e-07
TGME49_270270	253.402	-0.20791	0.0877324	-2.36982	0.0177966	0.0338711
TGME49_315220	1363.77	-0.320921	0.051245	-6.26248	3.79e-10	2.6e-09
TGME49_270277	0.180419	-0.644553	2.9355	-0.219572	0.826205	NA
TGME49_270280	0.867779	-2.38523	1.61062	-1.48095	0.138621	0.201667
TGME49_270290	0.240459	0	2.8966	0	1	NA
TGME49_261850	493.188	-0.320935	0.067974	-4.72143	2.34e-06	9.63e-06
TGME49_270310	228.056	-0.175377	0.0941003	-1.86372	0.0623605	0.10145
TGME49_270320	4716.74	-0.0178729	0.0288113	-0.620345	0.53503	0.617144
TGME49_270330	425.882	0.058479	0.0704485	0.830096	0.406485	0.495304
TGME49_270340	34.8417	0.587548	0.238126	2.46738	0.0136104	0.0267764
TGME49_270350	336.384	0.168673	0.0780453	2.16122	0.0306786	0.0547138
TGME49_218730	733.397	-0.320982	0.0527391	-6.08623	1.16e-09	7.51e-09
TGME49_223600	182.841	-0.321532	0.100125	-3.2113	0.00132137	0.00329729
TGME49_270300	412.483	-0.321684	0.0749484	-4.29207	1.77e-05	6.29e-05
TGME49_270450	157.364	0.304206	0.109059	2.78936	0.00528125	0.0114792
TGME49_297970	306.138	-0.321837	0.089424	-3.59899	0.00031945	0.00089693
TGME49_270520	1476.85	-0.0900523	0.047245	-1.90607	0.0566408	0.0932156
TGME49_270530	403.768	0.140502	0.0737487	1.90514	0.0567617	0.0933944
TGME49_270540	180.52	0.0787672	0.102289	0.770046	0.441272	0.529181
TGME49_270550	187.092	-0.285106	0.103236	-2.76169	0.00575029	0.0123687
TGME49_270560	135.515	-0.220317	0.118866	-1.85349	0.0638125	0.103526
TGME49_270570	178.092	-0.267452	0.101423	-2.63699	0.00836462	0.017306
TGME49_263070	1003.3	-0.322021	0.0501224	-6.42469	1.32e-10	9.53e-10
TGME49_270620	173.543	0.00916424	0.107491	0.0852559	0.932058	0.952093
TGME49_218530	388.22	-0.324667	0.0760571	-4.26873	1.97e-05	6.94e-05
TGME49_269920	2199.66	-0.324975	0.0516874	-6.28732	3.23e-10	2.24e-09
TGME49_270650	87.6745	-0.0408197	0.152814	-0.267121	0.789376	0.837775
TGME49_270655	2.8976	-0.744581	0.834324	-0.892435	0.37216	0.461042
TGME49_270660	0.202591	0.842482	2.81769	0.298998	0.764942	NA
TGME49_316400	17295.5	-0.325157	0.0483171	-6.72966	1.7e-11	1.35e-10
TGME49_270680	3.07136	-1.06293	0.785442	-1.35329	0.175963	0.246528
TGME49_270690	462.47	0.186716	0.074071	2.52077	0.0117098	0.0234349
TGME49_309930	733.714	-0.325619	0.0656034	-4.96344	6.93e-07	3.05e-06
TGME49_315780	524.069	-0.326113	0.0723032	-4.51035	6.47e-06	2.5e-05
TGME49_270720	112.193	-0.0065021	0.128874	-0.0504535	0.959761	0.972471
TGME49_230610	210.222	-0.32661	0.0964832	-3.38515	0.0007114	0.00187816
TGME49_226060	1110.04	-0.326838	0.048968	-6.67453	2.48e-11	1.95e-10
TGME49_270760	130.207	0.250254	0.121184	2.06507	0.0389164	0.0673184
TGME49_270770	769.446	-0.0393555	0.052952	-0.743229	0.457343	0.544838
TGME49_270780	193.804	0.0378485	0.103834	0.364511	0.715476	0.780121
TGME49_270790	184.348	0.0933313	0.106957	0.872602	0.38288	0.471801
TGME49_214960	414.491	-0.327535	0.0826092	-3.96488	7.34e-05	0.00023358
TGME49_270805	344.726	-0.0324929	0.0763481	-0.425589	0.670407	0.741655
TGME49_270810	356.855	0.0907317	0.0762533	1.18987	0.234096	0.313782
TGME49_270820	0.691049	-2.42446	1.64862	-1.47059	0.141401	0.205131
TGME49_270830	1006.31	0.00438802	0.0526944	0.083273	0.933634	0.953576
TGME49_216260	507.478	-0.327837	0.0646836	-5.06831	4.01e-07	1.84e-06
TGME49_270850	0.0618076	0	4.32794	0	1	NA
TGME49_247680	181.328	-0.327944	0.105669	-3.10351	0.0019124	0.00458676
TGME49_270880	2692.33	-0.0592712	0.0408268	-1.45177	0.146565	0.211141
TGME49_259720	360.386	-0.328234	0.0830811	-3.95077	7.79e-05	0.0002466
TGME49_270900	367.021	0.18869	0.0740586	2.54784	0.0108391	0.0218466
TGME49_313430	388.511	-0.329141	0.0881671	-3.73315	0.0001891	0.00055689
TGME49_270920	341.277	-0.078688	0.0859709	-0.915286	0.360042	0.448937
TGME49_270930	717.658	0.0597886	0.066603	0.897686	0.369353	0.458455
TGME49_209070	400.565	-0.329453	0.0741146	-4.44519	8.78e-06	3.3e-05
TGME49_205280	1274.38	-0.329513	0.0518445	-6.3558	2.07e-10	1.47e-09
TGME49_270960	170.837	-0.0025157	0.114459	-0.0219793	0.982464	0.987301
TGME49_270975	388.42	0.0968619	0.0785484	1.23315	0.21752	0.294661
TGME49_270980	169.404	0.0325165	0.118738	0.273851	0.784199	0.834081
TGME49_271000	303.922	0.0778469	0.0805298	0.966684	0.333702	0.421312
TGME49_249870	272.963	-0.329533	0.0898046	-3.66945	0.00024307	0.00069995
TGME49_271015	1.97881	1.75085	1.13853	1.53781	0.124094	0.183574
TGME49_264040	1067.19	-0.329602	0.05453	-6.04442	1.5e-09	9.65e-09
TGME49_271030	1648.4	-0.134723	0.0495851	-2.71701	0.00658749	0.0139808
TGME49_271040	6.85771	-1.03509	0.593391	-1.74436	0.0810955	0.127326
TGME49_264710	243.878	-0.329652	0.10199	-3.2322	0.00122841	0.00308656
TGME49_222170	1895.84	-0.329662	0.0420824	-7.83371	4.74e-15	5.31e-14
TGME49_271070	56.9355	-0.0973673	0.178236	-0.546284	0.584871	0.664713
TGME49_271080	0.857275	-2.22284	1.47533	-1.50667	0.131894	0.19343
TGME49_223960	503.381	-0.329783	0.0681234	-4.84096	1.29e-06	5.51e-06
TGME49_271100	317.958	-0.182446	0.086713	-2.10403	0.0353762	0.0619509
TGME49_271110	285.987	-0.0954953	0.090938	-1.05011	0.293666	0.378893
TGME49_271115	0.413199	-1.36273	2.09451	-0.650621	0.515291	0.598526
TGME49_271120	406.361	0.110103	0.074302	1.48183	0.138385	0.201375
TGME49_297940	694.901	-0.329854	0.0571663	-5.77008	7.92e-09	4.61e-08
TGME49_271170	199.908	0.241023	0.103042	2.33908	0.0193312	0.0364024
TGME49_271174	0.374611	-1.39602	2.15916	-0.646556	0.517919	0.600849
TGME49_271190	108.805	-0.0479834	0.137314	-0.349443	0.726757	0.789048
TGME49_315770	957.18	-0.330533	0.0577212	-5.72636	1.03e-08	5.88e-08
TGME49_227280	37692.9	-0.330943	0.0378644	-8.74021	2.33e-18	3.51e-17
TGME49_271220	0.968224	-3.54681	1.46351	-2.42349	0.0153722	0.0297829
TGME49_271240	276.685	0.14251	0.0894306	1.59353	0.111042	0.16701
TGME49_271250	55.7342	0.0835605	0.185283	0.450989	0.651998	0.724852
TGME49_271260	839.618	-0.139342	0.0595039	-2.34173	0.0191948	0.0362258
TGME49_271270	938.013	0.0468704	0.0573283	0.817578	0.413598	0.502452
TGME49_271280	111.75	-0.191024	0.130901	-1.4593	0.144483	0.208732
TGME49_271285	0.308326	1.55458	2.23928	0.694231	0.487537	NA
TGME49_271290	194.597	-0.224635	0.104004	-2.15988	0.0307821	0.05486
TGME49_309250	330.859	-0.331408	0.0872428	-3.79869	0.00014546	0.00043662
TGME49_224460	6798.94	-0.332104	0.0280935	-11.8214	3.03e-32	9.94e-31
TGME49_315360	455.674	-0.332139	0.0711461	-4.66841	3.04e-06	1.22e-05
TGME49_279400	355.921	-0.332307	0.0827124	-4.01763	5.88e-05	0.00018986
TGME49_271360	113.947	0.37777	0.134332	2.8122	0.00492035	0.0107836
TGME49_217510	2811.93	-0.332508	0.0411514	-8.08011	6.47e-16	7.86e-15
TGME49_271375	0.364588	-1.37045	2.16992	-0.631564	0.527672	0.61022
TGME49_271380	550.669	-0.0022398	0.0657116	-0.0340859	0.972809	0.980533
TGME49_271390	81.3135	0.351205	0.152641	2.30086	0.0213994	0.0398928
TGME49_271400	96.3184	0.306108	0.140098	2.18496	0.0288918	0.0518778
TGME49_271410	1.05523	-3.1648	1.46194	-2.16479	0.030404	0.0542873
TGME49_271420	45.6553	0.290413	0.195697	1.48399	0.137812	0.200762
TGME49_310460	435.433	-0.332755	0.0746187	-4.4594	8.22e-06	3.11e-05
TGME49_271440	281.204	-0.20734	0.082477	-2.51391	0.0119401	0.023821
TGME49_271460	445.724	0.0342783	0.067101	0.510845	0.609459	0.686741
TGME49_271470	334.024	0.0435945	0.0791851	0.550539	0.58195	0.661688
TGME49_271570	0.748805	-1.64427	1.60258	-1.02601	0.304886	0.390799
TGME49_271580	7.91803	-0.836385	0.521856	-1.60271	0.108998	0.164264
TGME49_271590	0.556048	-2.68206	1.70433	-1.57368	0.115562	0.172749
TGME49_271600	221.3	0.0673592	0.102823	0.655098	0.512404	0.595806
TGME49_271610	425.595	0.0649745	0.0736514	0.88219	0.377674	0.466589
TGME49_271625	359.408	-0.177749	0.0747075	-2.37926	0.0173475	0.03314
TGME49_271740	847.006	-0.0224893	0.0588616	-0.38207	0.702409	0.769933
TGME49_271750	107.862	-0.335904	0.139357	-2.41038	0.0159358	0.0307814
TGME49_271760	319.87	-0.0308421	0.0808904	-0.381283	0.702993	0.770242
TGME49_271770	180.354	-0.244953	0.102825	-2.38222	0.0172086	0.0329276
TGME49_271780	281.573	-0.0855595	0.0953334	-0.897476	0.369465	0.45852
TGME49_271790	470.936	0.189057	0.0720028	2.62569	0.00864734	0.0178043
TGME49_205330	610.509	-0.332894	0.0745059	-4.46802	7.89e-06	2.99e-05
TGME49_315110	276.444	-0.333152	0.0978273	-3.40551	0.0006604	0.00175199
TGME49_204410	414.77	-0.33338	0.0693136	-4.80973	1.51e-06	6.37e-06
TGME49_249540	1347.24	-0.333928	0.0521506	-6.40315	1.52e-10	1.09e-09
TGME49_271850	0.123654	0.798115	3.61938	0.220511	0.825473	NA
TGME49_271860	111.323	0.00383549	0.126137	0.0304074	0.975742	0.982161
TGME49_271870	248.6	-0.0058287	0.093591	-0.0622782	0.950341	0.966023
TGME49_271880	585.302	-0.177099	0.0661541	-2.67707	0.00742695	0.0155687
TGME49_213410	675.021	-0.334681	0.0584537	-5.72557	1.03e-08	5.9e-08
TGME49_224700	645.66	-0.334994	0.0677898	-4.94166	7.75e-07	3.4e-06
TGME49_271910	74.1379	0.447573	0.16635	2.69054	0.00713362	0.0150274
TGME49_271920	295.735	0.0293784	0.0844905	0.347713	0.728056	0.790121
TGME49_247960	142.694	-0.335015	0.11641	-2.8779	0.00400329	0.00896902
TGME49_244470	1099.42	-0.335073	0.0485828	-6.89695	5.31e-12	4.47e-11
TGME49_254370	1023.92	-0.335403	0.061357	-5.46642	4.59e-08	2.42e-07
TGME49_305060	628.27	-0.335459	0.0653198	-5.13564	2.81e-07	1.31e-06
TGME49_289580	452.634	-0.335779	0.0722471	-4.64764	3.36e-06	1.34e-05
TGME49_271980	2.6936	-1.26246	0.9852	-1.28142	0.200044	0.274586
TGME49_271985	1.3255	0.0649781	1.62514	0.0399831	0.968107	0.977302
TGME49_206670	1126.01	-0.335901	0.0601554	-5.58388	2.35e-08	1.28e-07
TGME49_272000	218.19	0.156386	0.0986985	1.58449	0.113083	0.169514
TGME49_298030	220.59	-0.336343	0.0933642	-3.60249	0.00031519	0.00088593
TGME49_272020	6.05535	-1.77586	0.714197	-2.48651	0.0129003	0.0255634
TGME49_272030	378.075	-0.213773	0.0774946	-2.75855	0.00580586	0.0124736
TGME49_229470	555.237	-0.336675	0.0658486	-5.11286	3.17e-07	1.47e-06
TGME49_272155	187.376	-0.0878424	0.108118	-0.812465	0.416525	0.505365
TGME49_272180	248.984	-0.181523	0.0906994	-2.00137	0.0453522	0.0770917
TGME49_272190	136.017	0.211062	0.116111	1.81775	0.069102	0.110908
TGME49_272200	0.735229	-1.95525	1.71181	-1.14221	0.253368	0.335558
TGME49_272210	157.947	0.0987636	0.11377	0.868102	0.385338	0.474018
TGME49_272230	195.326	-0.180314	0.100003	-1.80309	0.0713745	0.113934
TGME49_272240	0.0523636	0	4.32794	0	1	NA
TGME49_272260	1.24084	-0.61656	1.33246	-0.462723	0.643563	0.717861
TGME49_272265	1.69268	-0.925664	1.16138	-0.797039	0.425429	0.514292
TGME49_272270	295.12	0.0643604	0.0913605	0.704467	0.481142	0.568089
TGME49_272280	0.0678662	0	4.32794	0	1	NA
TGME49_272285	0.0622674	0	4.32794	0	1	NA
TGME49_237230	4176.82	-0.337464	0.0392807	-8.5911	8.61e-18	1.23e-16
TGME49_272300	7.8317	-0.698156	0.492502	-1.41757	0.156317	0.222881
TGME49_249200	792.934	-0.337679	0.0616113	-5.48079	4.23e-08	2.24e-07
TGME49_248670	1366.26	-0.337703	0.0475953	-7.09529	1.29e-12	1.15e-11
TGME49_272350	389.203	0.0179203	0.0734007	0.244144	0.807119	0.852935
TGME49_266110	263.543	-0.338291	0.0919699	-3.67828	0.00023481	0.00067794
TGME49_258180	210.053	-0.338323	0.094252	-3.58955	0.00033125	0.0009263
TGME49_275750	1080.85	-0.338709	0.0476669	-7.10575	1.2e-12	1.07e-11
TGME49_272383	95.6157	0.200662	0.141667	1.41643	0.156649	0.223311
TGME49_260210	304.852	-0.339028	0.0848023	-3.99787	6.39e-05	0.0002053
TGME49_237290	579.84	-0.339163	0.0688779	-4.92412	8.47e-07	3.7e-06
TGME49_202700	182.095	-0.339341	0.106128	-3.19747	0.0013864	0.00344282
TGME49_272415	1.27727	-1.3107	1.27596	-1.02723	0.30431	0.390569
TGME49_272420	608.728	-0.161336	0.0573691	-2.81224	0.00491978	0.0107836
TGME49_225990	140.377	-0.3394	0.11877	-2.85762	0.00426832	0.00948227
TGME49_312700	349.167	-0.339919	0.077642	-4.37803	1.2e-05	4.39e-05
TGME49_272450	0.179294	-1.35549	2.93897	-0.461211	0.644647	NA
TGME49_272460	304.402	-0.0666018	0.0848995	-0.784479	0.432759	0.52126
TGME49_272475	281.017	-0.061785	0.0867615	-0.712125	0.476388	0.563955
TGME49_272490	181.898	0.213817	0.108833	1.96463	0.0494575	0.0829278
TGME49_272500	730.437	-0.0891332	0.0568071	-1.56905	0.116636	0.174022
TGME49_272510	0.309427	-1.35747	2.24133	-0.605652	0.544746	NA
TGME49_272520	565.987	0.118032	0.061766	1.91096	0.0560097	0.0923954
TGME49_272530	253.663	0.161951	0.0906723	1.78611	0.0740808	0.117714
TGME49_272540	3.09868	-1.38642	0.977366	-1.41852	0.156038	0.222566
TGME49_227850	154.378	-0.340795	0.11302	-3.01534	0.00256693	0.00597857
TGME49_272560	0.297168	-1.96865	2.47005	-0.797008	0.425447	NA
TGME49_272570	90.3958	0.408775	0.147771	2.76627	0.00567017	0.0122101
TGME49_272590	4.23762	-0.0987439	0.688641	-0.14339	0.885983	0.914921
TGME49_272593	0.551321	-0.899189	1.73415	-0.518518	0.604097	0.681904
TGME49_272595	27.2734	-0.627338	0.265764	-2.36051	0.0182498	0.0346475
TGME49_272600	982.691	0.103692	0.0493223	2.10234	0.0355237	0.0621807
TGME49_229480	4701.76	-0.341035	0.0401327	-8.49767	1.93e-17	2.66e-16
TGME49_272630	176.011	0.164324	0.110566	1.48621	0.137223	0.199985
TGME49_244660	167.088	-0.341592	0.112082	-3.04771	0.00230595	0.00543024
TGME49_221250	1153.18	-0.342398	0.053259	-6.42893	1.29e-10	9.29e-10
TGME49_272660	1085.29	0.126396	0.0570088	2.21714	0.0266137	0.048286
TGME49_293430	1243.97	-0.342882	0.054628	-6.27667	3.46e-10	2.39e-09
TGME49_233460	32512.2	-0.343126	0.0414594	-8.2762	1.27e-16	1.65e-15
TGME49_279320	468.569	-0.343159	0.0745676	-4.60199	4.18e-06	1.66e-05
TGME49_219600	297.167	-0.343637	0.0814451	-4.21925	2.45e-05	8.48e-05
TGME49_279370	447.73	-0.343645	0.0767612	-4.47681	7.58e-06	2.88e-05
TGME49_272730	7.02337	-0.520389	0.58299	-0.892621	0.37206	0.461042
TGME49_272740	403.651	0.0166424	0.0774934	0.214758	0.829956	0.871294
TGME49_272760	216.859	0.211582	0.100674	2.10165	0.0355837	0.0622715
TGME49_272770	296.432	0.0154872	0.0951526	0.162762	0.870706	0.90334
TGME49_272890	14.6958	-1.05174	0.397713	-2.64447	0.00818191	0.0169601
TGME49_278990	1610.41	-0.343888	0.0406545	-8.4588	2.7e-17	3.68e-16
TGME49_272905	3.06136	-3.32929	1.17429	-2.83515	0.00458049	0.0101124
TGME49_272910	925.837	-0.142682	0.0558265	-2.55582	0.0105937	0.0213803
TGME49_273020	0.862223	-1.24416	1.52855	-0.813945	0.415676	0.504415
TGME49_273030	298.805	0.116523	0.0864901	1.34724	0.177903	0.248928
TGME49_273040	0.673782	-2.70223	1.70975	-1.58048	0.113996	0.170654
TGME49_277080	11676	-0.344073	0.0417824	-8.23488	1.8e-16	2.3e-15
TGME49_221940	469.046	-0.344277	0.0670266	-5.13642	2.8e-07	1.31e-06
TGME49_258730	573.499	-0.344521	0.0609249	-5.65485	1.56e-08	8.72e-08
TGME49_273070	1927.4	0.00781635	0.0399884	0.195466	0.845028	0.883722
TGME49_273075	6.8217	0.472149	0.561548	0.840799	0.40046	0.488905
TGME49_273080	1.31119	-2.68358	1.41549	-1.89586	0.0579782	0.0951709
TGME49_273090	2685.19	0.0371482	0.0418649	0.887336	0.374898	0.463758
TGME49_273100	97.4154	0.00379944	0.128048	0.0296719	0.976329	0.982493
TGME49_225690	1014.1	-0.3446	0.0562979	-6.12101	9.3e-10	6.09e-09
TGME49_257700	144.004	-0.345287	0.116547	-2.96265	0.00305008	0.00699525
TGME49_264990	1658.39	-0.345328	0.0637519	-5.41675	6.07e-08	3.13e-07
TGME49_273140	433.109	0.182518	0.0717474	2.5439	0.0109624	0.0220777
TGME49_289910	1471.47	-0.345688	0.0508014	-6.80469	1.01e-11	8.29e-11
TGME49_273200	297.747	-0.0300307	0.0866559	-0.346551	0.728929	0.790956
TGME49_273280	97.4801	0.27659	0.143374	1.92914	0.053713	0.0891449
TGME49_273290	259.001	-0.224893	0.0903833	-2.48821	0.0128388	0.0254678
TGME49_273300	4.08099	-1.89655	0.805784	-2.35367	0.0185892	0.0352306
TGME49_273310	471.505	-0.149668	0.0719642	-2.07976	0.0375476	0.0652529
TGME49_273320	1572.83	0.0767942	0.0458144	1.6762	0.0936983	0.14391
TGME49_273330	55.6967	0.295826	0.174637	1.69395	0.0902748	0.139582
TGME49_273340	1.25402	-3.16653	1.42845	-2.21677	0.0266389	0.0483087
TGME49_273350	141.49	-0.0787646	0.117398	-0.670917	0.502274	0.586791
TGME49_273360	449.14	0.104931	0.0684505	1.53295	0.125289	0.185092
TGME49_225160	723.441	-0.345805	0.0611035	-5.65933	1.52e-08	8.51e-08
TGME49_273380	219.463	-0.192407	0.108217	-1.77798	0.0754078	0.1195
TGME49_273390	128.65	-0.312761	0.124397	-2.51422	0.0119295	0.0238123
TGME49_273400	147.243	-0.236203	0.11613	-2.03395	0.0419569	0.0719436
TGME49_273410	49.5257	-0.0827449	0.196448	-0.421205	0.673605	0.744654
TGME49_273430	45.273	-0.0606979	0.19828	-0.306123	0.759511	0.815925
TGME49_273445	296.15	0.0315469	0.0825066	0.382357	0.702197	0.769811
TGME49_273460	1868.74	-0.017701	0.0412334	-0.429288	0.667714	0.739531
TGME49_273490	703.195	-0.0735719	0.0596083	-1.23426	0.217107	0.294154
TGME49_273500	267.968	0.192592	0.0866103	2.22366	0.0261714	0.0476189
TGME49_273510	0.161069	0.79812	3.30421	0.241547	0.809132	NA
TGME49_220610	472.984	-0.346125	0.0728964	-4.74817	2.05e-06	8.53e-06
TGME49_273530	0.289823	-1.36187	2.27924	-0.597509	0.550168	NA
TGME49_240280	657.65	-0.346874	0.0596165	-5.81843	5.94e-09	3.54e-08
TGME49_273550	216.077	0.171788	0.0989173	1.73669	0.0824424	0.129018
TGME49_306350	564.621	-0.346997	0.0716762	-4.84118	1.29e-06	5.5e-06
TGME49_263150	220.572	-0.347039	0.0942155	-3.68346	0.00023009	0.00066582
TGME49_273595	74.6133	-0.270892	0.153629	-1.76328	0.0778528	0.12284
TGME49_212300	3674.94	-0.347272	0.0413503	-8.39829	4.53e-17	6.08e-16
TGME49_273630	164.712	-0.044564	0.112186	-0.397232	0.691196	0.759929
TGME49_225020	714.987	-0.347657	0.0576962	-6.02565	1.68e-09	1.08e-08
TGME49_273650	23.6519	-0.353429	0.303751	-1.16355	0.244607	0.325533
TGME49_203820	1238.77	-0.34771	0.0531968	-6.5363	6.31e-11	4.76e-10
TGME49_264730	200.389	-0.347754	0.107088	-3.24736	0.0011648	0.00294704
TGME49_285730	141.238	-0.347908	0.11711	-2.97078	0.00297046	0.00682288
TGME49_273705	0.18027	0.0767761	2.93634	0.0261469	0.97914	NA
TGME49_273720	213.115	0.0413206	0.098273	0.420467	0.674144	0.744927
TGME49_273730	247.369	-0.0694106	0.0891599	-0.778496	0.436277	0.524753
TGME49_273740	4.37162	-2.14791	0.770192	-2.78879	0.00529046	0.011496
TGME49_273750	0.241268	-1.91881	2.62083	-0.73214	0.464083	NA
TGME49_273760	7038.39	0.0564487	0.0355554	1.58762	0.112371	0.168743
TGME49_273770	1070.95	-0.0377	0.0531761	-0.708964	0.478347	0.565574
TGME49_242290	979.98	-0.348441	0.0541342	-6.43662	1.22e-10	8.85e-10
TGME49_256760	1694.77	-0.348709	0.047484	-7.34371	2.08e-13	1.98e-12
TGME49_221700	317.484	-0.349285	0.0851088	-4.10398	4.06e-05	0.00013468
TGME49_273815	180.36	-0.0873629	0.100641	-0.868062	0.38536	0.474018
TGME49_273830	94.7144	0.142267	0.14915	0.953849	0.34016	0.428265
TGME49_273840	237.8	-0.0572754	0.0954107	-0.600303	0.548304	0.63027
TGME49_222430	431.509	-0.349729	0.0809833	-4.31853	1.57e-05	5.63e-05
TGME49_273860	920.136	0.115686	0.0537066	2.15404	0.0312371	0.0555543
TGME49_226780	167.014	-0.35	0.112804	-3.10272	0.00191748	0.00459607
TGME49_273885	227.925	0.143048	0.093631	1.52779	0.126565	0.186616
TGME49_273905	532.711	-0.178819	0.0635306	-2.81469	0.00488245	0.0107128
TGME49_273915	6.64749	-0.109499	0.553563	-0.197807	0.843196	0.88253
TGME49_273920	528.5	-0.0013636	0.0622615	-0.0219016	0.982526	0.987301
TGME49_273930	450.447	0.133919	0.0707353	1.89324	0.0583264	0.0956808
TGME49_309380	414.435	-0.351478	0.0796063	-4.41521	1.01e-05	3.75e-05
TGME49_273960	1048.2	0.114217	0.0494498	2.30975	0.020902	0.0390815
TGME49_286520	178.811	-0.351822	0.106125	-3.31517	0.00091589	0.00236419
TGME49_273980	42.8228	0.514277	0.223207	2.30404	0.0212206	0.03959
TGME49_273985	10.6204	-0.400954	0.403994	-0.992477	0.320965	0.408195
TGME49_220950	5398.74	-0.352473	0.0340855	-10.3409	4.6e-25	1.07e-23
TGME49_219320	5114.49	-0.352478	0.0394568	-8.93326	4.14e-19	6.62e-18
TGME49_266100	367.162	-0.353521	0.0732241	-4.82794	1.38e-06	5.86e-06
TGME49_271800	778.523	-0.354278	0.0623346	-5.68348	1.32e-08	7.44e-08
TGME49_274020	0.301321	-2.31991	4.26945	-0.543373	0.586873	NA
TGME49_274050	235.443	-0.0067519	0.102247	-0.0660355	0.94735	0.963724
TGME49_207120	215.656	-0.354417	0.0946815	-3.74326	0.00018165	0.00053681
TGME49_274070	186.684	0.275632	0.105244	2.61898	0.00881935	0.0180952
TGME49_274080	3.33898	-1.27106	0.775103	-1.63987	0.101033	0.153618
TGME49_274090	63.7398	0.0591688	0.186579	0.317125	0.751149	0.809214
TGME49_274100	95.0024	0.0451757	0.141079	0.320215	0.748805	0.808155
TGME49_274110	274.768	-0.0216863	0.0872777	-0.248475	0.803767	0.849982
TGME49_261750	1209.98	-0.354654	0.0512846	-6.91541	4.67e-12	3.94e-11
TGME49_261370	1221.16	-0.354779	0.0546555	-6.49118	8.52e-11	6.32e-10
TGME49_274140	0.462818	-1.35795	2.0545	-0.660965	0.508634	0.592594
TGME49_274150	462.879	-0.02273	0.0679235	-0.334641	0.737896	0.799213
TGME49_274160	443.201	0.109656	0.0736554	1.48877	0.136547	0.199298
TGME49_274170	17.0395	-0.114966	0.330106	-0.348272	0.727636	0.789778
TGME49_297070	3392.9	-0.354843	0.0476457	-7.44753	9.51e-14	9.41e-13
TGME49_263260	742.099	-0.354879	0.0570025	-6.22567	4.79e-10	3.25e-09
TGME49_274280	0	NA	NA	NA	NA	NA
TGME49_274290	46.1537	0.402782	0.202358	1.99045	0.0465418	0.0788335
TGME49_274700	0	NA	NA	NA	NA	NA
TGME49_275310	287.225	-0.0735864	0.0831643	-0.884831	0.376248	0.465052
TGME49_275320	1242.42	-0.0057261	0.0491361	-0.116535	0.907228	0.93149
TGME49_275330	159.028	-0.297025	0.110574	-2.68623	0.00722643	0.0151936
TGME49_275350	172.271	0.0144803	0.105877	0.136766	0.891216	0.918961
TGME49_275355	9.22686	-0.0227085	0.490442	-0.0463022	0.963069	0.974791
TGME49_275360	4.43635	0.323964	0.739847	0.437879	0.661474	0.733895
TGME49_315860	208.212	-0.35491	0.113982	-3.11374	0.00184733	0.00445583
TGME49_275380	0.434397	-2.39203	1.87939	-1.27277	0.203101	0.278033
TGME49_275390	0.502438	-0.644559	2.01256	-0.320268	0.748765	0.808155
TGME49_291930	1550.31	-0.355127	0.0575516	-6.17059	6.8e-10	4.53e-09
TGME49_280480	494.289	-0.355374	0.0762953	-4.65788	3.19e-06	1.28e-05
TGME49_275440	24058.1	0.00740106	0.0330344	0.224041	0.822725	0.865604
TGME49_232760	276.655	-0.355542	0.0864707	-4.1117	3.93e-05	0.00013071
TGME49_243750	147.537	-0.355873	0.110593	-3.21786	0.00129153	0.0032303
TGME49_218560	760.776	-0.355904	0.062176	-5.72414	1.04e-08	5.94e-08
TGME49_259940	1982.13	-0.356866	0.0424115	-8.41437	3.95e-17	5.34e-16
TGME49_275490	428.506	0.105192	0.069662	1.51003	0.131035	0.192428
TGME49_257750	964.769	-0.357746	0.0509595	-7.0202	2.22e-12	1.93e-11
TGME49_275590	0	NA	NA	NA	NA	NA
TGME49_275600	0.0522473	0	4.32794	0	1	NA
TGME49_218000	262.515	-0.358103	0.100465	-3.56444	0.00036463	0.00101299
TGME49_232815	269.757	-0.358181	0.0897787	-3.9896	6.62e-05	0.00021205
TGME49_236520	273.725	-0.358529	0.0924946	-3.87622	0.00010609	0.00032743
TGME49_275650	393.815	0.0320979	0.070494	0.455328	0.648873	0.722149
TGME49_242830	506.391	-0.358716	0.0695039	-5.16109	2.46e-07	1.16e-06
TGME49_204100	445.164	-0.358721	0.0713472	-5.02782	4.96e-07	2.24e-06
TGME49_224860	215.36	-0.358728	0.0954372	-3.75879	0.00017074	0.00050731
TGME49_229940	411.412	-0.358934	0.0746343	-4.80924	1.52e-06	6.38e-06
TGME49_275700	0.657993	0.0767823	1.84027	0.0417234	0.966719	0.977006
TGME49_275710	0.369567	-0.644558	2.24508	-0.287098	0.774037	0.827206
TGME49_275740	208.405	-0.11765	0.102777	-1.14472	0.252326	0.334236
TGME49_246550	3929.72	-0.359015	0.0334298	-10.7394	6.65e-27	1.69e-25
TGME49_275760	13.4978	-0.847996	0.405183	-2.09287	0.0363607	0.063486
TGME49_275770	244.166	0.186015	0.0957631	1.94245	0.0520823	0.0867774
TGME49_275780	71.3083	0.193694	0.158014	1.2258	0.220274	0.29798
TGME49_275790	2.24769	-1.10903	0.884218	-1.25425	0.20975	0.28545
TGME49_275795	0.770628	-2.39207	1.74833	-1.36821	0.171247	0.24107
TGME49_275798	0.61013	-1.2086	1.78446	-0.677289	0.498222	0.583394
TGME49_275802	790.953	0.0634163	0.0584023	1.08585	0.277544	0.361594
TGME49_275810	4675.99	-0.11817	0.0430468	-2.74515	0.00604827	0.0129297
TGME49_275830	110.44	-0.10959	0.141182	-0.776234	0.437611	0.525779
TGME49_275840	132.823	0.321502	0.125513	2.5615	0.010422	0.0210893
TGME49_312150	1335.29	-0.359707	0.0526619	-6.83049	8.46e-12	7e-11
TGME49_246560	560.788	-0.360677	0.0643628	-5.60381	2.1e-08	1.15e-07
TGME49_291980	711.738	-0.360912	0.0639173	-5.64654	1.64e-08	9.14e-08
TGME49_275990	414.349	0.211046	0.0792704	2.66236	0.00775949	0.0161809
TGME49_276100	183.681	0.125903	0.107607	1.17003	0.241988	0.322609
TGME49_276110	198.13	-0.0079421	0.0969407	-0.0819276	0.934704	0.953777
TGME49_297870	463.85	-0.360967	0.0731368	-4.9355	7.99e-07	3.5e-06
TGME49_276130	505.997	0.123662	0.0666445	1.85555	0.0635175	0.103179
TGME49_250690	1949.68	-0.362291	0.0490178	-7.39102	1.46e-13	1.41e-12
TGME49_276155	24.0219	-0.0817038	0.29016	-0.281581	0.778264	0.830335
TGME49_202870	171.978	-0.362368	0.112496	-3.22116	0.00127672	0.00319821
TGME49_209160	506.399	-0.36311	0.0685382	-5.29792	1.17e-07	5.79e-07
TGME49_276190	141.378	0.256906	0.122462	2.09785	0.0359187	0.0627716
TGME49_276200	4.55077	-0.405681	0.622803	-0.65138	0.514801	0.598048
TGME49_213388	286.439	-0.363301	0.0874609	-4.15387	3.27e-05	0.00011062
TGME49_209910	2436.91	-0.363691	0.0563086	-6.45889	1.05e-10	7.74e-10
TGME49_264650	169.412	-0.363941	0.111229	-3.27202	0.00106784	0.0027161
TGME49_259950	1179.88	-0.364266	0.0449104	-8.11095	5.02e-16	6.16e-15
TGME49_276820	0	NA	NA	NA	NA	NA
TGME49_276830	0.122202	0.798115	3.63563	0.219526	0.82624	NA
TGME49_276840	0.291254	1.48986	2.27134	0.655941	0.511862	NA
TGME49_276850	0	NA	NA	NA	NA	NA
TGME49_276860	0.365534	0.725992	2.27219	0.319512	0.749338	0.808516
TGME49_276870	0	NA	NA	NA	NA	NA
TGME49_276880	5.63354	0.0108192	0.584044	0.0185246	0.98522	0.989228
TGME49_276890	491.248	-0.166618	0.0662728	-2.51413	0.0119327	0.0238125
TGME49_276900	297.381	0.113434	0.0915268	1.23935	0.215215	0.291795
TGME49_276910	172.323	0.196517	0.108783	1.8065	0.0708407	0.1132
TGME49_308090	3777.29	-0.364617	0.0468454	-7.78342	7.06e-15	7.72e-14
TGME49_276930	595.481	0.0451821	0.0632562	0.714272	0.475059	0.562731
TGME49_276940	670.305	0.114857	0.0571493	2.00977	0.0444555	0.0757862
TGME49_276960	2.43288	0.231662	0.85313	0.271543	0.785973	0.835206
TGME49_276970	546.879	0.0584152	0.0608576	0.959866	0.337123	0.42514
TGME49_276980	48.6074	0.0357742	0.223801	0.159848	0.873001	0.905058
TGME49_276990	191.483	-0.0380705	0.104241	-0.365215	0.714951	0.779828
TGME49_224935	165.448	-0.36475	0.108851	-3.35091	0.00080545	0.00210469
TGME49_257120	427.253	-0.365118	0.0770478	-4.73885	2.15e-06	8.9e-06
TGME49_277020	0.248597	0.798123	2.49714	0.319615	0.74926	NA
TGME49_277030	1001.67	0.0873087	0.058508	1.49225	0.135633	0.198115
TGME49_277050	61.2072	0.139835	0.169394	0.825499	0.409088	0.497763
TGME49_277055	10.8491	-0.591485	0.414212	-1.42798	0.153298	0.219231
TGME49_277060	11.1662	0.206236	0.497944	0.414175	0.678746	0.748823
TGME49_277070	269.661	-0.16992	0.08571	-1.9825	0.0474237	0.0801146
TGME49_204510	517.201	-0.365152	0.0688178	-5.30606	1.12e-07	5.55e-07
TGME49_277090	652.995	0.00080239	0.0592442	0.0135437	0.989194	0.992697
TGME49_500322	225.406	-0.365362	0.101299	-3.60677	0.00031003	0.00087304
TGME49_277220	129.256	0.148574	0.126295	1.1764	0.239436	0.319707
TGME49_277230	85.9041	-0.41278	0.14798	-2.78944	0.00527996	0.0114792
TGME49_263090	7136.86	-0.366331	0.0388839	-9.42114	4.46e-21	8e-20
TGME49_263760	127.14	-0.366851	0.121787	-3.01223	0.00259339	0.00603285
TGME49_261220	315.151	-0.367279	0.0872239	-4.21076	2.55e-05	8.79e-05
TGME49_277490	707.696	-0.0875999	0.0649833	-1.34804	0.177647	0.248615
TGME49_277500	854.859	0.0697313	0.0528038	1.32057	0.186644	0.25912
TGME49_277510	593.635	-0.0553062	0.0613789	-0.901062	0.367555	0.456743
TGME49_277530	131.397	0.187177	0.119788	1.56257	0.118154	0.175807
TGME49_277540	73.6295	0.105188	0.16483	0.63816	0.523369	0.606069
TGME49_286560	154.062	-0.367522	0.121476	-3.02547	0.00248244	0.00580121
TGME49_277560	93.0309	-0.0038133	0.143515	-0.0265708	0.978802	0.984395
TGME49_277572	1.17213	-3.67123	1.35933	-2.70077	0.00691793	0.0146213
TGME49_277680	246.126	0.0750473	0.0909468	0.825178	0.409271	0.497827
TGME49_313380	3616.78	-0.367621	0.0475368	-7.7334	1.05e-14	1.13e-13
TGME49_277690	175.65	0.296629	0.106958	2.77333	0.00554861	0.0119753
TGME49_277700	116.481	-0.279926	0.128637	-2.17609	0.0295485	0.0529203
TGME49_277705	0.0678662	0	4.32794	0	1	NA
TGME49_309880	562.464	-0.367744	0.0724317	-5.07711	3.83e-07	1.76e-06
TGME49_214240	395.748	-0.369582	0.074432	-4.96536	6.86e-07	3.03e-06
TGME49_294330	375.117	-0.370405	0.0747624	-4.95443	7.25e-07	3.19e-06
TGME49_228370	209.191	-0.370544	0.093989	-3.94242	8.07e-05	0.00025471
TGME49_277760	549.021	0.175298	0.0669138	2.61975	0.00879937	0.0180673
TGME49_277770	139.104	-0.119313	0.130899	-0.911489	0.362038	0.450838
TGME49_277790	441.73	-0.124723	0.0709345	-1.75828	0.0787002	0.123973
TGME49_277820	214.647	-0.139663	0.093879	-1.48769	0.136832	0.199599
TGME49_277830	0.0618076	0	4.32794	0	1	NA
TGME49_232210	224.179	-0.370791	0.0948718	-3.90834	9.29e-05	0.00028963
TGME49_277850	224.371	0.165179	0.0945779	1.74649	0.0807266	0.126825
TGME49_277860	98.5124	0.00262759	0.141251	0.0186023	0.985158	0.989228
TGME49_277870	616.239	0.125538	0.0600476	2.09064	0.0365603	0.0637858
TGME49_315940	337.707	-0.371065	0.0842658	-4.4035	1.07e-05	3.94e-05
TGME49_277895	253.271	-0.211985	0.0931172	-2.27654	0.0228139	0.0421311
TGME49_277910	436.12	-0.0417804	0.0743703	-0.561789	0.57426	0.654501
TGME49_277920	291.69	-0.0177735	0.0835534	-0.21272	0.831545	0.872484
TGME49_313330	401.751	-0.371494	0.0805076	-4.61439	3.94e-06	1.57e-05
TGME49_277940	458.794	-0.120551	0.0704406	-1.71138	0.0870115	0.135255
TGME49_277950	66.2609	-0.185366	0.161554	-1.14739	0.251219	0.333001
TGME49_294200	5408.49	-0.371776	0.0344374	-10.7957	3.61e-27	9.26e-26
TGME49_277980	0.710301	1.80896	1.70178	1.06298	0.28779	0.37238
TGME49_277990	255.584	-0.0777666	0.0924048	-0.841587	0.400019	0.488596
TGME49_278005	2.42981	-1.483	1.11805	-1.32642	0.184702	0.25689
TGME49_278020	265.894	-0.19198	0.0887193	-2.1639	0.0304717	0.0543954
TGME49_278030	731.254	0.0921989	0.0602081	1.53134	0.125686	0.185571
TGME49_278040	265.36	-0.220257	0.0924282	-2.383	0.0171721	0.0328788
TGME49_278050	878.609	-0.118861	0.0573909	-2.07109	0.0383508	0.0664451
TGME49_278060	700.95	-0.122907	0.056429	-2.17808	0.0293999	0.0527036
TGME49_278070	0.440635	-1.37022	2.00164	-0.68455	0.493628	0.579256
TGME49_278080	5.17413	-1.56477	0.745845	-2.09798	0.0359068	0.062765
TGME49_278090	27.5915	-0.699776	0.259816	-2.69335	0.00707373	0.0149217
TGME49_278100	24.678	-0.167	0.281249	-0.59378	0.552659	0.634513
TGME49_250220	185.524	-0.371858	0.117118	-3.17506	0.00149806	0.00368896
TGME49_278120	0.452213	1.10821	1.93617	0.572373	0.567069	0.647656
TGME49_278130	390.393	-0.199859	0.0785375	-2.54476	0.0109353	0.0220289
TGME49_278145	1.21136	-0.96749	1.45013	-0.667172	0.504662	0.589237
TGME49_228360	518.53	-0.372586	0.0644813	-5.77821	7.55e-09	4.42e-08
TGME49_278170	132.762	0.205296	0.116746	1.75848	0.0786655	0.123956
TGME49_278180	1.08773	0.77284	1.35702	0.569513	0.569008	0.649405
TGME49_300220	1729.87	-0.373092	0.0464901	-8.02518	1.01e-15	1.22e-14
TGME49_278220	110.508	0.0701963	0.129862	0.540545	0.588821	0.668507
TGME49_278230	78.6702	-0.263138	0.154713	-1.70081	0.0889793	0.137977
TGME49_217020	353.62	-0.373549	0.0804607	-4.64263	3.44e-06	1.38e-05
TGME49_309980	726.052	-0.37361	0.0624222	-5.98522	2.16e-09	1.36e-08
TGME49_301216	134.686	-0.374242	0.116909	-3.20115	0.0013688	0.00340355
TGME49_278260	138.695	-0.156632	0.116676	-1.34245	0.179449	0.25077
TGME49_262730	1486.28	-0.375	0.0467995	-8.0129	1.12e-15	1.34e-14
TGME49_278280	364.112	-0.0055099	0.0766634	-0.0718714	0.942704	0.960571
TGME49_278290	0.192222	-1.37255	2.87004	-0.478232	0.632485	NA
TGME49_278300	0	NA	NA	NA	NA	NA
TGME49_278310	0.171089	0.79812	2.98991	0.266938	0.789517	NA
TGME49_278320	0.0523636	0	4.32794	0	1	NA
TGME49_278330	0.0678662	0	4.32794	0	1	NA
TGME49_278340	1.04472	3.04	1.4542	2.09049	0.0365738	0.0637858
TGME49_278350	0.0570948	0	4.32794	0	1	NA
TGME49_278360	0.214565	2.19057	2.92333	0.749342	0.453651	NA
TGME49_248940	406.466	-0.375123	0.0834393	-4.49577	6.93e-06	2.66e-05
TGME49_275470	1704.43	-0.375212	0.0493728	-7.59957	2.97e-14	3.06e-13
TGME49_278380	2.50187	2.98964	1.21927	2.45199	0.0142069	0.0278211
TGME49_268370	682.415	-0.376023	0.0777276	-4.8377	1.31e-06	5.59e-06
TGME49_206630	268.946	-0.376517	0.0840943	-4.47731	7.56e-06	2.87e-05
TGME49_278410	7.61671	1.32389	0.5353	2.47317	0.0133922	0.0264354
TGME49_278420	1.10181	2.62411	1.42221	1.8451	0.0650236	0.105179
TGME49_278430	0.435777	1.74389	1.95864	0.890356	0.373275	0.462049
TGME49_278440	676.686	0.0890446	0.0598214	1.48851	0.136617	0.199363
TGME49_258100	218.006	-0.37666	0.0910201	-4.13821	3.5e-05	0.00011782
TGME49_278460	2.53409	-2.0017	1.11871	-1.7893	0.073567	0.116995
TGME49_278470	388.768	-0.145898	0.0750616	-1.9437	0.0519313	0.0865446
TGME49_278490	251.749	0.252119	0.0917397	2.7482	0.00599234	0.0128208
TGME49_278500	299.167	-0.136029	0.0809083	-1.68127	0.0927097	0.142697
TGME49_262930	271.101	-0.377248	0.0881541	-4.27941	1.87e-05	6.64e-05
TGME49_217692	129.63	-0.377351	0.124434	-3.03255	0.00242493	0.00567722
TGME49_269180	1946.99	-0.377655	0.0441601	-8.55196	1.21e-17	1.7e-16
TGME49_301380	456.657	-0.377789	0.0736166	-5.13185	2.87e-07	1.34e-06
TGME49_271050	31772.9	-0.377837	0.0366829	-10.3001	7.04e-25	1.62e-23
TGME49_223920	4168.92	-0.37814	0.0436701	-8.65902	4.76e-18	7e-17
TGME49_278565	0.324405	-0.63469	2.47435	-0.256508	0.797559	0.844926
TGME49_298060	382.321	-0.378811	0.0734622	-5.15655	2.52e-07	1.19e-06
TGME49_278600	324.508	0.19832	0.0807486	2.45601	0.0140488	0.027568
TGME49_215640	704.248	-0.37886	0.0667778	-5.67345	1.4e-08	7.86e-08
TGME49_278630	173.769	0.0317004	0.107355	0.295286	0.767775	0.822777
TGME49_278640	496.99	0.172587	0.0674014	2.56058	0.0104497	0.0211286
TGME49_278660	1258.11	-0.0232934	0.0440301	-0.529034	0.596782	0.674961
TGME49_310850	197.308	-0.379331	0.103894	-3.65115	0.00026107	0.00074782
TGME49_278680	1.50799	-1.26668	1.38508	-0.914523	0.360442	0.44929
TGME49_278690	0.117913	0	3.6853	0	1	NA
TGME49_278700	324.818	-0.0738592	0.0848071	-0.870909	0.383804	0.472483
TGME49_278710	0.174477	-1.35439	3.20687	-0.422339	0.672778	NA
TGME49_224920	263.38	-0.379344	0.0918344	-4.13074	3.62e-05	0.00012134
TGME49_245475	254.369	-0.379388	0.0977132	-3.88267	0.00010331	0.00031925
TGME49_278740	139.337	-0.21471	0.121695	-1.76433	0.0776766	0.122689
TGME49_226030	1425.28	-0.379589	0.0453454	-8.37105	5.71e-17	7.65e-16
TGME49_278753	0.632327	-0.894926	1.65725	-0.540007	0.589192	0.668829
TGME49_278757	1.16465	1.34562	1.3213	1.01841	0.308483	0.394815
TGME49_278760	47.0865	0.202252	0.203619	0.993286	0.32057	0.407761
TGME49_272370	2539.1	-0.379631	0.045145	-8.40916	4.13e-17	5.57e-16
TGME49_278780	344.489	0.0390586	0.0803168	0.486306	0.62675	0.702912
TGME49_278790	0.273392	1.63495	4.31804	0.378633	0.70496	NA
TGME49_278800	869.186	0.139261	0.0554098	2.51329	0.0119611	0.0238505
TGME49_278815	514.222	0.0927673	0.0725382	1.27887	0.200941	0.275619
TGME49_312260	405.462	-0.379844	0.0739321	-5.13774	2.78e-07	1.3e-06
TGME49_311650	153.636	-0.37987	0.116946	-3.24826	0.00116113	0.00293874
TGME49_264210	211.59	-0.379947	0.0966824	-3.92985	8.5e-05	0.00026729
TGME49_278860	1.21443	-2.93142	1.41081	-2.07782	0.0377256	0.0655252
TGME49_202800	150.183	-0.381584	0.110073	-3.46665	0.00052698	0.00142219
TGME49_278878	15.9823	0.637268	0.366248	1.73999	0.0818603	0.128343
TGME49_278882	22.7823	0.539509	0.322614	1.6723	0.0944643	0.144926
TGME49_278890	223.953	0.17193	0.0951862	1.80624	0.0708802	0.11324
TGME49_278900	59.1028	-0.136629	0.184117	-0.742078	0.45804	0.545255
TGME49_278910	10.2883	-0.210023	0.447435	-0.469392	0.638789	0.713694
TGME49_278920	340.031	-0.0837973	0.0784429	-1.06826	0.285404	0.369856
TGME49_221390	460.044	-0.381654	0.068705	-5.55496	2.78e-08	1.5e-07
TGME49_285272	169.445	-0.381669	0.106678	-3.57778	0.00034653	0.00096586
TGME49_203060	1672.83	-0.382373	0.0445176	-8.58924	8.75e-18	1.25e-16
TGME49_278960	215.962	-0.10309	0.0915784	-1.1257	0.260293	0.343126
TGME49_278965	3.33751	-0.255374	0.804003	-0.317629	0.750767	0.809012
TGME49_299970	1796.46	-0.382744	0.0520917	-7.34752	2.02e-13	1.93e-12
TGME49_308990	153.835	-0.382809	0.113064	-3.38578	0.00070976	0.00187449
TGME49_265270	599.089	-0.38297	0.0638255	-6.00026	1.97e-09	1.24e-08
TGME49_207390	411.361	-0.383516	0.0741013	-5.17556	2.27e-07	1.08e-06
TGME49_279310	1.79477	-1.84023	1.22531	-1.50185	0.133135	0.1951
TGME49_266090	637.664	-0.384307	0.0737393	-5.2117	1.87e-07	9e-07
TGME49_279330	160.556	-0.130056	0.115042	-1.13051	0.25826	0.341033
TGME49_279340	112.469	0.118902	0.132216	0.899304	0.368491	0.457682
TGME49_308030	425.205	-0.384418	0.0769735	-4.99417	5.91e-07	2.64e-06
TGME49_299900	132.326	-0.38496	0.117789	-3.26821	0.00108231	0.00275108
TGME49_239300	256.706	-0.385312	0.0904442	-4.26022	2.04e-05	7.18e-05
TGME49_231750	288.675	-0.385722	0.0885242	-4.35725	1.32e-05	4.78e-05
TGME49_279380	918.083	0.0899389	0.0550629	1.63339	0.102388	0.1554
TGME49_279390	2791.94	0.0374969	0.0346233	1.08299	0.278811	0.362786
TGME49_230000	159.212	-0.386301	0.119784	-3.22497	0.00125985	0.0031583
TGME49_279405	56.5842	-0.398744	0.180094	-2.21409	0.0268227	0.048563
TGME49_221675	482.466	-0.386303	0.067116	-5.75575	8.63e-09	4.99e-08
TGME49_279420	991.501	-0.101172	0.0530237	-1.90806	0.0563838	0.0929125
TGME49_279430	421.889	-0.112595	0.0768768	-1.46462	0.143024	0.20711
TGME49_250800	2992.33	-0.38636	0.0373723	-10.3381	4.74e-25	1.1e-23
TGME49_279450	59.4682	-0.350764	0.172354	-2.03514	0.0418369	0.0717701
TGME49_279460	0.40636	2.3051	3.62351	0.636152	0.524677	0.607308
TGME49_213570	954.452	-0.388273	0.0494456	-7.85252	4.08e-15	4.62e-14
TGME49_279550	131.721	-0.330929	0.123645	-2.67644	0.00744079	0.0155928
TGME49_279560	0	NA	NA	NA	NA	NA
TGME49_280070	0	NA	NA	NA	NA	NA
TGME49_280370	2817.42	-0.0015762	0.0380293	-0.0414469	0.96694	0.977006
TGME49_280375	510.407	0.107119	0.0753632	1.42137	0.15521	0.221592
TGME49_280380	4549.46	0.0709796	0.0366594	1.93619	0.0528445	0.0879238
TGME49_316340	5494.23	-0.389429	0.0430231	-9.05164	1.41e-19	2.3e-18
TGME49_264050	169.627	-0.390437	0.110442	-3.53523	0.00040742	0.00112413
TGME49_280410	545.653	-0.0196822	0.0656732	-0.2997	0.764406	0.819918
TGME49_280420	3.82179	-0.805814	0.780854	-1.03196	0.302089	0.388059
TGME49_280430	0.056574	0.798106	4.32794	0.184408	0.853694	NA
TGME49_280435	0.0602314	0	4.32794	0	1	NA
TGME49_280440	438.232	0.0533683	0.0712522	0.749006	0.453853	0.541806
TGME49_280450	77.5559	0.211773	0.15589	1.35848	0.174312	0.244753
TGME49_280460	2080.25	0.012967	0.0407437	0.318258	0.750289	0.808934
TGME49_280465	0	NA	NA	NA	NA	NA
TGME49_278270	262.552	-0.390487	0.0893692	-4.36937	1.25e-05	4.55e-05
TGME49_227335	257.238	-0.391001	0.0903318	-4.32849	1.5e-05	5.4e-05
TGME49_280490	697.25	-0.125859	0.0593462	-2.12076	0.0339423	0.0597544
TGME49_280500	7.69265	-1.50596	0.541906	-2.779	0.00545258	0.011808
TGME49_280510	7.82128	0.326652	0.467484	0.698744	0.484712	0.571686
TGME49_280518	1212.41	-0.0186896	0.0548828	-0.340537	0.733452	0.795526
TGME49_280522	1175.56	0.132711	0.0525609	2.52489	0.0115734	0.0231983
TGME49_319300	341.614	-0.392399	0.077493	-5.06367	4.11e-07	1.88e-06
TGME49_217430	205.877	-0.392412	0.107583	-3.64752	0.00026478	0.00075789
TGME49_212310	1754.45	-0.392489	0.055936	-7.01674	2.27e-12	1.97e-11
TGME49_226540	443.512	-0.392778	0.0696495	-5.63936	1.71e-08	9.49e-08
TGME49_275568	280.041	-0.392828	0.0941598	-4.17193	3.02e-05	0.00010302
TGME49_230050	203.69	-0.392842	0.102682	-3.82583	0.00013033	0.00039523
TGME49_280590	146.503	-0.224576	0.123414	-1.81969	0.0688067	0.110481
TGME49_235740	482.813	-0.392855	0.0691135	-5.6842	1.31e-08	7.41e-08
TGME49_280605	1.40947	-1.21344	1.2033	-1.00843	0.31325	0.399579
TGME49_280610	579.043	-0.0275246	0.0636458	-0.432465	0.665403	0.737506
TGME49_280670	670.536	-0.0138604	0.0669745	-0.20695	0.836049	0.876848
TGME49_280680	11.4216	-1.1842	0.44727	-2.64762	0.00810611	0.0168258
TGME49_280690	250.676	0.14027	0.0911239	1.53933	0.123724	0.183168
TGME49_304680	233.099	-0.39306	0.0901964	-4.35783	1.31e-05	4.77e-05
TGME49_294560	448.999	-0.393452	0.0788159	-4.99203	5.97e-07	2.66e-06
TGME49_280720	87.8537	0.122177	0.147942	0.825843	0.408893	0.497605
TGME49_280725	0.437117	-1.99391	2.02003	-0.987068	0.323609	0.410875
TGME49_280730	377.75	0.0128177	0.0753093	0.170201	0.864852	0.89868
TGME49_280740	500.524	0.0218564	0.0692504	0.315615	0.752295	0.809993
TGME49_217450	208.919	-0.393697	0.101625	-3.87401	0.00010706	0.00033
TGME49_280760	141.977	-0.110125	0.111552	-0.987208	0.323541	0.410875
TGME49_280770	770.594	-0.154461	0.0604453	-2.55538	0.0106072	0.0214018
TGME49_280780	112.137	-0.271832	0.136884	-1.98585	0.0470495	0.0795526
TGME49_280790	155.77	-0.255637	0.111282	-2.2972	0.0216075	0.0402024
TGME49_280800	556.216	-0.162096	0.0634642	-2.55414	0.010645	0.0214725
TGME49_280810	122.105	0.0249193	0.134218	0.185663	0.852709	0.889566
TGME49_281030	0	NA	NA	NA	NA	NA
TGME49_281040	0.658656	-1.94397	1.67345	-1.16165	0.245376	0.326272
TGME49_281350	0	NA	NA	NA	NA	NA
TGME49_281360	1.38864	-2.63183	1.33845	-1.96633	0.0492606	0.0826519
TGME49_281370	152.907	0.110439	0.120336	0.917755	0.358747	0.447615
TGME49_281380	105.735	0.00740838	0.130831	0.0566255	0.954843	0.969012
TGME49_281400	420.066	0.122838	0.0750655	1.63641	0.101755	0.154592
TGME49_226240	124.471	-0.39423	0.136011	-2.89852	0.00374934	0.00844208
TGME49_281430	263.068	-0.18399	0.0867719	-2.12038	0.033974	0.0597737
TGME49_281440	984.832	0.129075	0.0597694	2.15956	0.030807	0.0548788
TGME49_281450	282.668	-0.220145	0.0883313	-2.49226	0.0126933	0.0252185
TGME49_281460	0.477194	0.0767817	2.05852	0.0372995	0.970246	0.978431
TGME49_219270	6058.51	-0.394699	0.0464	-8.50645	1.79e-17	2.48e-16
TGME49_235905	196.148	-0.394862	0.0990806	-3.98526	6.74e-05	0.00021587
TGME49_281490	160.76	0.242896	0.11353	2.13949	0.0323962	0.0572432
TGME49_310860	554.875	-0.395796	0.0659222	-6.004	1.93e-09	1.22e-08
TGME49_281510	337.216	0.0024167	0.0745727	0.0324073	0.974147	0.981201
TGME49_305070	204.007	-0.395892	0.103759	-3.81549	0.00013591	0.00041085
TGME49_281530	0	NA	NA	NA	NA	NA
TGME49_281545	201.508	-0.262382	0.0954876	-2.74781	0.00599949	0.012829
TGME49_281555	0.309954	-1.92175	2.28675	-0.840389	0.400691	NA
TGME49_315950	1568.64	-0.395904	0.0459348	-8.61883	6.76e-18	9.76e-17
TGME49_281570	277.186	0.216968	0.0865908	2.50567	0.0122218	0.0243197
TGME49_310970	833.263	-0.396167	0.0619456	-6.3954	1.6e-10	1.14e-09
TGME49_250930	421.33	-0.396442	0.0764964	-5.18249	2.19e-07	1.05e-06
TGME49_281600	2.94529	-0.948798	0.977503	-0.970634	0.331731	0.41917
TGME49_315300	300.809	-0.396512	0.0845406	-4.69019	2.73e-06	1.11e-05
TGME49_281620	175.745	0.129104	0.109796	1.17585	0.239655	0.319944
TGME49_321590	494.186	-0.397153	0.0686437	-5.78572	7.22e-09	4.25e-08
TGME49_281640	149.018	0.247902	0.112984	2.19413	0.0282261	0.0507658
TGME49_232030	1647.93	-0.397786	0.0502128	-7.922	2.34e-15	2.71e-14
TGME49_281675	38.2837	-0.447994	0.238824	-1.87583	0.060678	0.0990289
TGME49_232080	471.112	-0.399215	0.0795191	-5.02036	5.16e-07	2.32e-06
TGME49_254606	186.398	-0.39949	0.10626	-3.75956	0.00017021	0.00050593
TGME49_222070	129.332	-0.399513	0.124434	-3.21063	0.00132443	0.00330179
TGME49_281930	79.0669	-0.047013	0.155005	-0.303299	0.761662	0.817776
TGME49_242720	447.665	-0.399546	0.0787172	-5.07572	3.86e-07	1.77e-06
TGME49_264640	1335.06	-0.400081	0.0485508	-8.24046	1.72e-16	2.2e-15
TGME49_281970	0	NA	NA	NA	NA	NA
TGME49_281980	578.274	-0.0247452	0.0659714	-0.37509	0.707594	0.774063
TGME49_259860	312.16	-0.400757	0.0889851	-4.50364	6.68e-06	2.57e-05
TGME49_263330	214.831	-0.401764	0.0944248	-4.25486	2.09e-05	7.33e-05
TGME49_282020	0	NA	NA	NA	NA	NA
TGME49_282030	0.353933	-1.18448	4.29034	-0.27608	0.782487	0.832846
TGME49_282040	418.699	-0.112722	0.076347	-1.47644	0.139827	0.203232
TGME49_292340	430.616	-0.402474	0.0726272	-5.54164	3e-08	1.62e-07
TGME49_282070	1928.41	0.105046	0.0456565	2.30079	0.0214037	0.0398928
TGME49_282090	283.107	0.22904	0.0891174	2.57009	0.0101672	0.0206337
TGME49_282130	114.625	-0.0222352	0.131789	-0.168719	0.866018	0.899647
TGME49_282140	644.197	0.113006	0.0571538	1.97724	0.048015	0.0809704
TGME49_282150	363.491	-0.0467906	0.0780084	-0.599815	0.54863	0.630474
TGME49_278670	250.148	-0.402682	0.0933322	-4.3145	1.6e-05	5.72e-05
TGME49_282170	900.445	0.0941093	0.0501632	1.87606	0.0606466	0.0989987
TGME49_500108	125.182	-0.403466	0.128042	-3.15106	0.00162681	0.00397279
TGME49_282190	524.838	-0.054045	0.0642756	-0.840832	0.400442	0.488905
TGME49_271200	374.401	-0.403792	0.0784566	-5.14669	2.65e-07	1.25e-06
TGME49_283878	126.302	-0.403823	0.134751	-2.9968	0.0027283	0.00632745
TGME49_282220	380.466	-0.21721	0.0769518	-2.82267	0.00476257	0.0104768
TGME49_282230	1.53052	-1.81767	1.15831	-1.56924	0.116592	0.17399
TGME49_283450	7.79433	0.465688	0.515855	0.902751	0.366658	0.45585
TGME49_283460	0.056574	0.798106	4.32794	0.184408	0.853694	NA
TGME49_283470	0.0523636	0	4.32794	0	1	NA
TGME49_283480	0	NA	NA	NA	NA	NA
TGME49_283490	0	NA	NA	NA	NA	NA
TGME49_283495	0.130134	0	3.55169	0	1	NA
TGME49_283500	0	NA	NA	NA	NA	NA
TGME49_283510	1600.81	0.0397436	0.0436962	0.909544	0.363063	0.451797
TGME49_283520	647.856	-0.0529751	0.0598352	-0.88535	0.375968	0.464781
TGME49_201180	126.962	-0.403858	0.128411	-3.14504	0.00166064	0.00404377
TGME49_231850	2870.05	-0.404153	0.0408309	-9.8982	4.24e-23	8.65e-22
TGME49_228770	403.533	-0.404284	0.0720101	-5.61426	1.97e-08	1.08e-07
TGME49_289960	113.586	-0.404434	0.129096	-3.1328	0.00173145	0.00420017
TGME49_319730	256.096	-0.405544	0.0905087	-4.48071	7.44e-06	2.83e-05
TGME49_267720	2074.98	-0.405831	0.0499768	-8.1204	4.65e-16	5.72e-15
TGME49_264472	138.616	-0.406174	0.117315	-3.46226	0.00053565	0.00144306
TGME49_283730	278.079	-0.0308149	0.0850593	-0.362275	0.717146	0.781385
TGME49_227050	254.155	-0.406238	0.0920697	-4.41229	1.02e-05	3.8e-05
TGME49_283760	232.005	-0.100326	0.0928413	-1.08062	0.279868	0.363976
TGME49_283765	2.2111	-1.78358	1.09923	-1.62257	0.104682	0.15841
TGME49_283770	6.07902	0.733492	0.532902	1.37641	0.168695	0.238002
TGME49_240540	525.546	-0.406353	0.0710169	-5.72191	1.05e-08	6.01e-08
TGME49_225170	195.621	-0.406461	0.10085	-4.03034	5.57e-05	0.00018103
TGME49_232940	1372.53	-0.406681	0.0581583	-6.99267	2.7e-12	2.32e-11
TGME49_248710	532.189	-0.407338	0.07841	-5.19498	2.05e-07	9.8e-07
TGME49_314418	218.813	-0.408082	0.0947084	-4.30883	1.64e-05	5.86e-05
TGME49_283830	123.097	-0.0729	0.131966	-0.552416	0.580663	0.66062
TGME49_283840	0.957247	-1.22395	1.41482	-0.86509	0.386989	0.475486
TGME49_283850	1388.04	-0.0553598	0.0494761	-1.11892	0.263174	0.345733
TGME49_283855	0.492335	-0.647879	1.92016	-0.337409	0.735808	0.797743
TGME49_283860	129.158	-0.0972986	0.125132	-0.777564	0.436826	0.525083
TGME49_283870	0.654016	-1.64438	1.65029	-0.996421	0.319046	0.406092
TGME49_293360	5563.42	-0.408128	0.0396568	-10.2915	7.7e-25	1.76e-23
TGME49_283882	0.738693	-2.3631	1.69494	-1.39421	0.163255	0.231222
TGME49_283890	94.4801	0.0156654	0.147159	0.106452	0.915224	0.937023
TGME49_283900	434.347	0.164351	0.0667532	2.46208	0.0138136	0.0271411
TGME49_316680	969.453	-0.408212	0.0598946	-6.81551	9.39e-12	7.72e-11
TGME49_284040	304.58	-0.0473439	0.0842944	-0.56165	0.574355	0.654511
TGME49_284160	77.8029	0.137227	0.160725	0.853801	0.393215	0.48213
TGME49_308840	5216.7	-0.409977	0.0462512	-8.86415	7.71e-19	1.21e-17
TGME49_250115	1845.71	-0.410067	0.0533595	-7.68498	1.53e-14	1.63e-13
TGME49_239752	807.641	-0.411189	0.0580755	-7.08024	1.44e-12	1.28e-11
TGME49_230920	214.945	-0.411609	0.092782	-4.4363	9.15e-06	3.43e-05
TGME49_231950	323.904	-0.411839	0.0824687	-4.99388	5.92e-07	2.64e-06
TGME49_294980	632.563	-0.411865	0.0648118	-6.35478	2.09e-10	1.48e-09
TGME49_284540	572.609	0.00877357	0.0628505	0.139594	0.888981	0.917522
TGME49_284550	0.476169	-1.36975	1.92455	-0.711725	0.476635	0.564048
TGME49_284560	4878.37	-0.0153219	0.0364198	-0.420702	0.673973	0.744927
TGME49_284570	176.677	-0.0168709	0.102481	-0.164625	0.869239	0.902381
TGME49_275610	1224.25	-0.412374	0.0493084	-8.36316	6.11e-17	8.14e-16
TGME49_284590	208.319	0.139622	0.10407	1.34161	0.179722	0.251105
TGME49_500385	157.985	-0.412851	0.109969	-3.75426	0.00017385	0.00051536
TGME49_284630	442.618	-0.0574138	0.07421	-0.773667	0.439128	0.527127
TGME49_284645	156.5	-0.202922	0.114339	-1.77475	0.0759395	0.120193
TGME49_284660	109.461	-0.149972	0.136837	-1.096	0.273081	0.356908
TGME49_260630	794.897	-0.413294	0.0535564	-7.71699	1.19e-14	1.28e-13
TGME49_284680	6.04646	-1.12405	0.614988	-1.82775	0.0675866	0.108681
TGME49_268980	1868.78	-0.413362	0.0479709	-8.61694	6.88e-18	9.91e-17
TGME49_285160	12.8236	1.02386	0.386992	2.6457	0.0081523	0.0169079
TGME49_285170	103.676	0.368211	0.130682	2.81761	0.00483831	0.0106282
TGME49_285180	1312.12	-0.124798	0.0467199	-2.67119	0.00755837	0.0158263
TGME49_227620	32870.8	-0.413397	0.0367327	-11.2542	2.21e-29	6.37e-28
TGME49_285200	170.863	-0.305556	0.1089	-2.80583	0.00501866	0.0109708
TGME49_285210	272.491	0.235875	0.0877354	2.68848	0.00717782	0.0151038
TGME49_285220	124.879	0.154587	0.120743	1.2803	0.200441	0.274982
TGME49_285230	715.199	0.143615	0.0637099	2.2542	0.0241834	0.044435
TGME49_285240	1286.57	-0.100441	0.0493735	-2.03432	0.0419195	0.0718956
TGME49_500294	189.39	-0.414095	0.103119	-4.01572	5.93e-05	0.00019108
TGME49_285260	115.277	-0.0211326	0.128604	-0.164323	0.869477	0.902505
TGME49_285268	259.335	0.218202	0.0906807	2.40627	0.0161163	0.0310908
TGME49_271888	405.85	-0.414847	0.0696634	-5.95501	2.6e-09	1.61e-08
TGME49_285290	246.18	0.13357	0.0986561	1.3539	0.175769	0.246302
TGME49_285300	0.0618076	0	4.32794	0	1	NA
TGME49_285350	0	NA	NA	NA	NA	NA
TGME49_292310	118.471	-0.414995	0.127897	-3.24477	0.00117544	0.00297005
TGME49_285445	7.52038	-1.34279	0.546937	-2.4551	0.0140845	0.027631
TGME49_285470	1.36747	-0.931564	1.1787	-0.790333	0.429333	0.518119
TGME49_293690	3030.58	-0.416546	0.0420775	-9.89951	4.18e-23	8.56e-22
TGME49_285490	333.474	0.154828	0.0806683	1.91932	0.0549444	0.0908733
TGME49_261380	257.563	-0.417281	0.0978207	-4.26577	1.99e-05	7.02e-05
TGME49_285510	498.844	0.0155201	0.0674168	0.230211	0.817928	0.861267
TGME49_309950	158.809	-0.417461	0.113668	-3.67263	0.00024007	0.00069156
TGME49_285530	71.8237	0.399114	0.186255	2.14283	0.0321265	0.0568718
TGME49_309290	309.477	-0.418118	0.0802228	-5.21195	1.87e-07	8.99e-07
TGME49_315590	428.701	-0.418747	0.0800498	-5.23109	1.69e-07	8.16e-07
TGME49_226290	324.646	-0.419412	0.0803785	-5.21796	1.81e-07	8.72e-07
TGME49_278975	684.626	-0.419783	0.0615403	-6.82128	9.02e-12	7.45e-11
TGME49_235920	327.76	-0.420438	0.0757611	-5.54953	2.86e-08	1.55e-07
TGME49_269730	1405.85	-0.421061	0.0462443	-9.10514	8.62e-20	1.42e-18
TGME49_209000	306.946	-0.421766	0.101226	-4.16659	3.09e-05	0.00010509
TGME49_289560	314.979	-0.421881	0.0885923	-4.76205	1.92e-06	7.98e-06
TGME49_278510	1217.51	-0.422481	0.0559233	-7.55464	4.2e-14	4.29e-13
TGME49_285720	229.864	0.167262	0.0978573	1.70924	0.087406	0.135761
TGME49_288850	292.861	-0.42276	0.0851762	-4.96336	6.93e-07	3.05e-06
TGME49_285740	15.865	-0.223876	0.346535	-0.646041	0.518253	0.601054
TGME49_229930	784.864	-0.422819	0.0580313	-7.28606	3.19e-13	2.98e-12
TGME49_285760	182.166	0.161888	0.1032	1.56869	0.11672	0.174113
TGME49_285770	6.23235	-0.96984	0.553432	-1.75241	0.0797034	0.125372
TGME49_285780	204.174	0.0512937	0.0967958	0.529917	0.596169	0.674448
TGME49_285790	6.87422	-1.40912	0.619714	-2.27382	0.0229766	0.0423906
TGME49_285800	466.045	0.123734	0.0716513	1.7269	0.0841863	0.131339
TGME49_232410	2343.39	-0.423001	0.0452842	-9.34102	9.54e-21	1.69e-19
TGME49_285820	3.06794	-2.60533	1.19115	-2.18724	0.028725	0.0516024
TGME49_285825	5.29448	-1.25378	0.630747	-1.98777	0.046837	0.0792634
TGME49_285830	224.766	0.0918087	0.100659	0.91208	0.361727	0.450588
TGME49_500058	491.7	-0.423131	0.069973	-6.04706	1.48e-09	9.51e-09
TGME49_285850	161.211	0.289544	0.107587	2.69126	0.00711821	0.0150031
TGME49_306250	168.201	-0.423949	0.117476	-3.60882	0.0003076	0.00086682
TGME49_285865	0.364696	-1.9118	4.28999	-0.445642	0.655856	0.7284
TGME49_253030	438.544	-0.424683	0.0726106	-5.84878	4.95e-09	2.99e-08
TGME49_247350	1954.16	-0.425954	0.0446356	-9.54293	1.39e-21	2.58e-20
TGME49_246670	193.005	-0.426915	0.104022	-4.10408	4.06e-05	0.00013468
TGME49_285930	414.581	0.0179654	0.0749724	0.239627	0.810619	0.855219
TGME49_249450	112.612	-0.427076	0.134941	-3.16491	0.00155132	0.0038042
TGME49_285950	345.077	-0.0389567	0.0756816	-0.514745	0.606731	0.684171
TGME49_285970	232.154	0.223484	0.0997949	2.23943	0.0251281	0.045961
TGME49_285980	1829.19	0.101952	0.045656	2.23304	0.0255465	0.0465934
TGME49_285990	239.243	-0.168334	0.106991	-1.57334	0.11564	0.172771
TGME49_271300	198.258	-0.427189	0.0976088	-4.37654	1.21e-05	4.42e-05
TGME49_209900	169.335	-0.427699	0.108851	-3.92921	8.52e-05	0.00026789
TGME49_286020	62.2425	-0.0291186	0.178285	-0.163326	0.870262	0.903075
TGME49_295620	2008.3	-0.429647	0.0429392	-10.0059	1.44e-23	3.02e-22
TGME49_286040	0.942719	-1.76479	1.4953	-1.18023	0.237909	0.317891
TGME49_262040	468.9	-0.430411	0.0767236	-5.60989	2.02e-08	1.11e-07
TGME49_286060	2.52926	-2.37349	1.2313	-1.92763	0.053901	0.0893988
TGME49_268680	629.966	-0.430658	0.0716854	-6.00761	1.88e-09	1.2e-08
TGME49_286080	537.616	0.158554	0.0641932	2.46994	0.0135134	0.0266061
TGME49_308010	890.287	-0.430836	0.0566996	-7.59857	2.99e-14	3.08e-13
TGME49_240755	113.661	-0.431172	0.129569	-3.32775	0.00087549	0.00227196
TGME49_257390	366.626	-0.431194	0.074209	-5.81054	6.23e-09	3.7e-08
TGME49_308870	662.73	-0.43188	0.058726	-7.35415	1.92e-13	1.84e-12
TGME49_286490	349.119	-0.432632	0.0746937	-5.79209	6.95e-09	4.1e-08
TGME49_286160	330.088	0.00850478	0.0832206	0.102196	0.918601	0.939727
TGME49_286170	0	NA	NA	NA	NA	NA
TGME49_226280	137.802	-0.432825	0.118824	-3.64258	0.00026992	0.00077086
TGME49_293590	1049.03	-0.433003	0.04878	-8.87664	6.89e-19	1.09e-17
TGME49_286200	76.0702	0.413879	0.160501	2.57867	0.00991822	0.0201605
TGME49_260440	1745.84	-0.433101	0.0563838	-7.68132	1.57e-14	1.67e-13
TGME49_310960	422.958	-0.434164	0.0755677	-5.74536	9.17e-09	5.29e-08
TGME49_286230	277.605	0.219178	0.0851365	2.57443	0.0100404	0.0203819
TGME49_286240	740.149	0.174592	0.0635235	2.74846	0.00598766	0.012818
TGME49_218820	2158.42	-0.435317	0.039156	-11.1175	1.03e-28	2.88e-27
TGME49_286260	327.118	0.191268	0.0816853	2.34153	0.0192051	0.0362362
TGME49_286270	280.118	0.0357881	0.107664	0.332407	0.739582	0.800699
TGME49_286410	569.696	0.033321	0.0627409	0.531089	0.595357	0.674045
TGME49_220400	6277.09	-0.437146	0.0474416	-9.21439	3.13e-20	5.32e-19
TGME49_220510	427.51	-0.437249	0.0692297	-6.31591	2.69e-10	1.89e-09
TGME49_286440	251.925	0.185347	0.102184	1.81385	0.0697014	0.111753
TGME49_286050	249.64	-0.437491	0.0918491	-4.76315	1.91e-06	7.94e-06
TGME49_209950	2568.39	-0.439168	0.0345723	-12.7029	5.7e-37	2.26e-35
TGME49_286465	3.71837	-2.33528	0.922641	-2.53108	0.0113711	0.0228288
TGME49_286470	1916.58	-0.0179146	0.0407305	-0.439832	0.660059	0.732643
TGME49_286480	499.493	0.0177411	0.0642054	0.276318	0.782304	0.832846
TGME49_266640	3784.44	-0.440064	0.0417428	-10.5423	5.51e-26	1.33e-24
TGME49_278205	708.578	-0.440068	0.0698559	-6.29966	2.98e-10	2.08e-09
TGME49_286500	196.225	0.135809	0.114821	1.18279	0.236892	0.317029
TGME49_227610	353.26	-0.440104	0.0771569	-5.70401	1.17e-08	6.65e-08
TGME49_294830	442.25	-0.441082	0.0746455	-5.90903	3.44e-09	2.11e-08
TGME49_228120	774.888	-0.442999	0.0656951	-6.74325	1.55e-11	1.24e-10
TGME49_286530	1686.96	-0.0606044	0.0538267	-1.12592	0.260201	0.343063
TGME49_310200	251.723	-0.443024	0.0887647	-4.99099	6.01e-07	2.67e-06
TGME49_500040	358.815	-0.443263	0.0767415	-5.77606	7.65e-09	4.47e-08
TGME49_257530	1649.17	-0.444013	0.0536694	-8.27311	1.31e-16	1.69e-15
TGME49_309010	123.397	-0.444972	0.125401	-3.5484	0.00038758	0.00107284
TGME49_286580	1272.63	-0.042022	0.0560507	-0.749713	0.453428	0.541382
TGME49_311335	861.238	-0.446128	0.0549419	-8.12	4.66e-16	5.73e-15
TGME49_215980	9196.9	-0.446323	0.0379713	-11.7542	6.72e-32	2.18e-30
TGME49_286600	1602.08	0.0216212	0.052644	0.410706	0.681288	0.750806
TGME49_286610	54.8416	0.32404	0.180275	1.79748	0.0722599	0.115227
TGME49_286620	394.321	-0.12404	0.0704985	-1.75948	0.0784966	0.123728
TGME49_286630	725.454	-0.141556	0.0634212	-2.23199	0.0256154	0.046696
TGME49_286640	146.269	-0.252303	0.117439	-2.14837	0.0316844	0.0562192
TGME49_286650	122.623	-0.246125	0.120745	-2.0384	0.0415103	0.0712897
TGME49_286660	0.354993	-1.92737	2.1067	-0.914877	0.360256	0.449131
TGME49_286670	11.5659	0.435589	0.434124	1.00337	0.31568	0.402411
TGME49_308880	225.935	-0.446616	0.106262	-4.20295	2.63e-05	9.08e-05
TGME49_286690	401.316	-0.0453063	0.0758023	-0.59769	0.550047	0.631798
TGME49_286710	626.521	0.0939258	0.0614896	1.52751	0.126635	0.186683
TGME49_288230	114.134	-0.446721	0.129175	-3.45827	0.00054366	0.00146225
TGME49_286730	406.177	-0.202906	0.0731541	-2.77368	0.00554264	0.0119718
TGME49_286740	56.596	-0.515014	0.196295	-2.62368	0.00869861	0.0178906
TGME49_286750	845.071	0.0802386	0.0544456	1.47374	0.140552	0.204053
TGME49_286760	72.7847	-0.284447	0.162948	-1.74563	0.0808757	0.127033
TGME49_286770	70.6689	-0.227829	0.158367	-1.43862	0.150259	0.215639
TGME49_286790	273.941	-0.136909	0.0895939	-1.52811	0.126486	0.18657
TGME49_286800	240.314	-0.195043	0.0916478	-2.12818	0.0333225	0.0587172
TGME49_286910	34.2599	0.153028	0.230938	0.662635	0.507564	0.591674
TGME49_311890	628.675	-0.449147	0.0676896	-6.63539	3.24e-11	2.52e-10
TGME49_319370	142.665	-0.449243	0.127823	-3.51457	0.00044046	0.00120701
TGME49_320110	535.561	-0.450003	0.0757783	-5.93842	2.88e-09	1.78e-08
TGME49_287040	552.075	-0.0845647	0.0723299	-1.16915	0.242342	0.323024
TGME49_244130	428.383	-0.450316	0.0715522	-6.29353	3.1e-10	2.16e-09
TGME49_300240	205.387	-0.450419	0.0950638	-4.73807	2.16e-06	8.93e-06
TGME49_311320	136.162	-0.450983	0.122564	-3.67956	0.00023364	0.00067532
TGME49_287200	209.86	0.146209	0.0956499	1.52858	0.126368	0.186433
TGME49_287210	1072.06	-0.0518379	0.0505886	-1.02469	0.305507	0.39153
TGME49_287220	350.479	-0.112857	0.078957	-1.42935	0.152903	0.21887
TGME49_287230	99.3895	0.103446	0.15325	0.675011	0.499669	0.584552
TGME49_287235	0.625595	-1.20875	1.77832	-0.679714	0.496686	0.582129
TGME49_287240	15.8642	0.254885	0.323998	0.786688	0.431465	0.519904
TGME49_287250	2.69439	0.369276	0.855245	0.431778	0.665903	0.737845
TGME49_268850	3173.55	-0.451412	0.0467631	-9.65317	4.77e-22	9.05e-21
TGME49_287270	365.439	-0.0199874	0.0858507	-0.232816	0.815904	0.859846
TGME49_314540	235.748	-0.451981	0.0955654	-4.72955	2.25e-06	9.29e-06
TGME49_290720	1287.17	-0.452857	0.0442353	-10.2375	1.35e-24	3.02e-23
TGME49_209420	1253.69	-0.452932	0.0557155	-8.12936	4.32e-16	5.33e-15
TGME49_258350	294.375	-0.453263	0.0836983	-5.41544	6.11e-08	3.15e-07
TGME49_313870	439.56	-0.453886	0.0791671	-5.73327	9.85e-09	5.65e-08
TGME49_201170	2481.89	-0.454861	0.0549641	-8.2756	1.28e-16	1.65e-15
TGME49_287480	378.818	0.0292189	0.0964095	0.303071	0.761836	0.817848
TGME49_230580	261.131	-0.455386	0.0856319	-5.31795	1.05e-07	5.23e-07
TGME49_227140	124.177	-0.456807	0.12964	-3.52365	0.00042565	0.00116893
TGME49_287510	1.23141	-0.178766	1.11583	-0.160209	0.872716	0.904886
TGME49_500308	339.639	-0.456997	0.0814782	-5.60882	2.04e-08	1.12e-07
TGME49_201760	878.531	-0.457166	0.0609845	-7.49642	6.56e-14	6.54e-13
TGME49_201860	4889.15	-0.457666	0.0471283	-9.71106	2.71e-22	5.19e-21
TGME49_287980	686.303	-0.0067009	0.0599853	-0.111709	0.911054	0.934348
TGME49_287990	0.8325	0.0767822	1.72404	0.0445362	0.964477	0.975822
TGME49_288000	1078.01	0.00273036	0.0651822	0.0418881	0.966588	0.977006
TGME49_300055	1159.39	-0.457827	0.101898	-4.49297	7.02e-06	2.69e-05
TGME49_288020	31.7549	0.269826	0.250656	1.07648	0.281713	0.365878
TGME49_206690	832.797	-0.457836	0.05954	-7.68956	1.48e-14	1.57e-13
TGME49_288040	543.182	0.0655361	0.0674516	0.971603	0.331248	0.418684
TGME49_269830	100.114	-0.457904	0.145382	-3.14967	0.00163453	0.00399036
TGME49_288050	0.976707	0.0740789	1.51582	0.0488704	0.961023	0.973234
TGME49_288060	118.708	-0.287878	0.122296	-2.35395	0.0185751	0.0352127
TGME49_288190	184.949	-0.0928215	0.114834	-0.80831	0.418912	0.507778
TGME49_288210	280.596	0.173337	0.0867922	1.99715	0.0458087	0.0777296
TGME49_201250	467.906	-0.458049	0.0674276	-6.79319	1.1e-11	8.9e-11
TGME49_248660	154.328	-0.458489	0.116258	-3.94374	8.02e-05	0.00025342
TGME49_288240	143.93	0.0367404	0.118453	0.310168	0.756434	0.813647
TGME49_288245	203.444	0.167123	0.103051	1.62175	0.104856	0.158611
TGME49_202010	278.213	-0.459509	0.0862996	-5.32457	1.01e-07	5.06e-07
TGME49_288260	481.851	-0.0634282	0.068859	-0.921131	0.356982	0.445994
TGME49_290980	549.805	-0.459572	0.0699173	-6.57307	4.93e-11	3.76e-10
TGME49_288270	135.604	-0.292334	0.12279	-2.38076	0.0172771	0.0330303
TGME49_300060	377.208	-0.459607	0.0803141	-5.72262	1.05e-08	5.99e-08
TGME49_288290	84.0636	0.166791	0.153359	1.08758	0.276779	0.360925
TGME49_288300	0.545811	-3.1469	1.81601	-1.73287	0.0831187	0.129916
TGME49_288310	0.822258	-0.633049	1.42806	-0.443293	0.657554	0.730181
TGME49_288320	38.4629	-0.452994	0.223776	-2.02432	0.042937	0.0734595
TGME49_253690	1207.28	-0.459972	0.0564903	-8.14249	3.87e-16	4.81e-15
TGME49_288340	183.731	0.255107	0.103167	2.47276	0.0134072	0.0264378
TGME49_257470	482.878	-0.460589	0.0681745	-6.75603	1.42e-11	1.14e-10
TGME49_205690	247.934	-0.460677	0.0872691	-5.27881	1.3e-07	6.4e-07
TGME49_223690	228.389	-0.461183	0.0994992	-4.63504	3.57e-06	1.42e-05
TGME49_288380	9458.13	-0.053995	0.0382401	-1.412	0.15795	0.224707
TGME49_288390	112.287	-0.0024209	0.129314	-0.0187213	0.985063	0.989228
TGME49_288400	422.34	0.0460094	0.0743705	0.61865	0.536147	0.618245
TGME49_288420	582.096	0.166125	0.0624831	2.65873	0.00784363	0.016343
TGME49_288440	634.325	0.0189332	0.0703801	0.269014	0.787919	0.836576
TGME49_304500	1136.05	-0.461916	0.0524604	-8.80505	1.31e-18	2.01e-17
TGME49_288455	4.84334	-1.47065	0.682231	-2.15565	0.0311107	0.0553811
TGME49_239890	958.876	-0.462326	0.0521761	-8.86089	7.94e-19	1.24e-17
TGME49_288465	1.21204	-3.67271	1.34322	-2.73426	0.00625209	0.0133319
TGME49_288475	6.65816	-0.84771	0.574338	-1.47598	0.13995	0.203296
TGME49_288500	876.216	-0.119728	0.0532249	-2.24948	0.0244822	0.0449193
TGME49_245485	238.981	-0.462735	0.0986496	-4.69069	2.72e-06	1.11e-05
TGME49_288520	0	NA	NA	NA	NA	NA
TGME49_262080	162.257	-0.463062	0.111995	-4.13468	3.55e-05	0.00011944
TGME49_288540	592.468	-0.0515736	0.0612817	-0.841583	0.400022	0.488596
TGME49_314265	183.02	-0.463105	0.112515	-4.11595	3.86e-05	0.0001286
TGME49_288560	369.985	0.133179	0.077037	1.72877	0.0838506	0.1309
TGME49_288570	246.86	0.244886	0.0941868	2.60001	0.00932215	0.0190296
TGME49_288580	115.479	-0.239967	0.130794	-1.83469	0.0665516	0.107355
TGME49_288590	6.48379	-0.921841	0.525076	-1.75563	0.079151	0.124632
TGME49_288600	346.184	0.0698768	0.0758834	0.920845	0.357132	0.446108
TGME49_288610	125.675	0.287081	0.124938	2.29779	0.021574	0.0401514
TGME49_288620	405.127	0.0135851	0.0713817	0.190316	0.849061	0.887212
TGME49_288630	1270.26	-0.126983	0.0477875	-2.65724	0.00787833	0.0163975
TGME49_272710	485.377	-0.464334	0.0809225	-5.73801	9.58e-09	5.5e-08
TGME49_288650	18398.2	0.00931469	0.0287689	0.323776	0.746108	0.806167
TGME49_288670	155.901	-0.336404	0.121093	-2.77807	0.00546834	0.0118354
TGME49_270250	81617.2	-0.465937	0.0351481	-13.2564	4.14e-40	1.82e-38
TGME49_238110	208.483	-0.467628	0.103362	-4.52416	6.06e-06	2.35e-05
TGME49_229390	148.769	-0.469168	0.11615	-4.03934	5.36e-05	0.00017466
TGME49_218720	896.246	-0.469501	0.0536519	-8.75088	2.12e-18	3.21e-17
TGME49_288720	4159.73	0.091885	0.041815	2.19742	0.0279908	0.0503901
TGME49_500010	507.09	-0.471307	0.071186	-6.62078	3.57e-11	2.77e-10
TGME49_269740	81.2545	-0.472249	0.166132	-2.84262	0.00447445	0.00989137
TGME49_288750	1175.36	-0.131763	0.0483061	-2.72766	0.00637849	0.0135787
TGME49_288800	816.118	-0.148484	0.0622708	-2.38449	0.0171029	0.0327708
TGME49_288820	517.492	0.0418217	0.0617736	0.677015	0.498397	0.583509
TGME49_255220	1384.64	-0.472368	0.0539856	-8.7499	2.14e-18	3.23e-17
TGME49_288840	1239.68	-0.0742581	0.0444652	-1.67003	0.0949138	0.14554
TGME49_208450	2098.5	-0.473268	0.0477385	-9.91377	3.63e-23	7.44e-22
TGME49_213040	471.525	-0.473852	0.0697403	-6.79452	1.09e-11	8.83e-11
TGME49_280750	310.068	-0.474561	0.0818253	-5.79969	6.64e-09	3.93e-08
TGME49_277740	1555.51	-0.474762	0.0447626	-10.6062	2.79e-26	6.82e-25
TGME49_288900	70.7944	0.188836	0.168185	1.12278	0.261529	0.344362
TGME49_288910	141.263	0.280436	0.116097	2.41553	0.0157123	0.030388
TGME49_500005	244.758	-0.474866	0.0897988	-5.28811	1.24e-07	6.1e-07
TGME49_288930	455.93	0.178771	0.0720577	2.48094	0.0131035	0.0259124
TGME49_288940	253.848	0.102515	0.0929024	1.10347	0.269825	0.353256
TGME49_219150	385.474	-0.474915	0.076939	-6.17263	6.72e-10	4.48e-09
TGME49_288950	544.965	0.14173	0.0711496	1.992	0.0463709	0.0786137
TGME49_288990	142.303	-0.0291715	0.113493	-0.257032	0.797154	0.844623
TGME49_266880	391.472	-0.475042	0.071621	-6.63272	3.3e-11	2.56e-10
TGME49_289010	218.698	0.0958758	0.0985729	0.972639	0.330733	0.418323
TGME49_289020	0.603562	-1.37001	1.96682	-0.69656	0.486078	0.572768
TGME49_289030	0.811142	-2.66519	1.6674	-1.59841	0.109953	0.165567
TGME49_289050	2516.78	-0.0227253	0.0577492	-0.393517	0.693938	0.762614
TGME49_289060	0.801235	-0.0164456	1.5395	-0.0106824	0.991477	0.994206
TGME49_289070	354.407	0.00225213	0.0735934	0.0306024	0.975587	0.982133
TGME49_289080	201.143	-0.264257	0.105445	-2.50611	0.0122066	0.0242957
TGME49_289100	487.117	-0.0080426	0.071842	-0.111948	0.910865	0.934311
TGME49_289110	131.551	0.285827	0.138932	2.05731	0.0396563	0.0684591
TGME49_289120	356.642	0.100677	0.0868147	1.15967	0.246182	0.327117
TGME49_289130	219.201	0.271026	0.0978085	2.77099	0.00558865	0.0120549
TGME49_289140	433.009	0.166423	0.0724228	2.29794	0.0215654	0.0401451
TGME49_217610	112.279	-0.475104	0.135898	-3.49605	0.0004722	0.00128708
TGME49_319740	230.317	-0.475144	0.0969445	-4.9012	9.53e-07	4.12e-06
TGME49_289170	3.00241	-0.486955	0.846293	-0.575397	0.565023	0.6458
TGME49_289180	209.696	0.0991794	0.100791	0.984009	0.325111	0.412372
TGME49_289190	194.825	-0.242388	0.10113	-2.39681	0.0165386	0.0318332
TGME49_237110	387.634	-0.476067	0.0744184	-6.39716	1.58e-10	1.13e-09
TGME49_289210	323.05	0.111719	0.0788788	1.41634	0.156677	0.223311
TGME49_289230	47.6133	-0.153593	0.205555	-0.747211	0.454936	0.54276
TGME49_289240	0.864118	2.74998	1.5538	1.76984	0.0767539	0.121331
TGME49_289250	265.216	-0.0699088	0.0899068	-0.77757	0.436823	0.525083
TGME49_209460	84.1957	-0.476173	0.149893	-3.17675	0.00148936	0.00367111
TGME49_268685	155.73	-0.47695	0.114144	-4.1785	2.93e-05	0.00010027
TGME49_289310	353.163	-0.101284	0.0806511	-1.25582	0.20918	0.284919
TGME49_289320	1008.83	-0.132051	0.0560498	-2.35596	0.018475	0.0350489
TGME49_289330	942.341	-0.0649984	0.0595508	-1.09148	0.275063	0.358971
TGME49_216620	839.037	-0.477976	0.0581862	-8.2146	2.13e-16	2.71e-15
TGME49_289350	1159.06	0.122769	0.0505112	2.43053	0.015077	0.0292851
TGME49_289360	154.815	-0.250761	0.111807	-2.24281	0.0249093	0.0456045
TGME49_289370	673.244	-0.118458	0.0596154	-1.98704	0.0469177	0.0793649
TGME49_289380	2593.79	-0.0758534	0.0377639	-2.00862	0.0445772	0.075943
TGME49_318430	1212.26	-0.478034	0.0557842	-8.56933	1.04e-17	1.47e-16
TGME49_289510	197.756	0.0698344	0.10334	0.675776	0.499183	0.584251
TGME49_311625	304.409	-0.478273	0.0851462	-5.61708	1.94e-08	1.07e-07
TGME49_289530	6141.72	-0.0261291	0.0366259	-0.713404	0.475595	0.563104
TGME49_269800	550.5	-0.478311	0.0646964	-7.39315	1.43e-13	1.39e-12
TGME49_249370	2516.58	-0.481457	0.0488483	-9.85617	6.45e-23	1.3e-21
TGME49_283720	152.928	-0.482487	0.115743	-4.16862	3.06e-05	0.0001043
TGME49_289570	882.771	0.102559	0.050499	2.03092	0.0422632	0.0723877
TGME49_215570	623.522	-0.483006	0.0644247	-7.49722	6.52e-14	6.52e-13
TGME49_201390	7029.62	-0.483329	0.0517973	-9.33116	1.05e-20	1.84e-19
TGME49_261300	147.669	-0.483471	0.124451	-3.88483	0.0001024	0.00031655
TGME49_289610	140.856	-0.0350372	0.124919	-0.280481	0.779109	0.830796
TGME49_310420	1965.35	-0.484456	0.0561268	-8.63147	6.06e-18	8.79e-17
TGME49_300040	2021.74	-0.484607	0.0427707	-11.3304	9.28e-30	2.73e-28
TGME49_250100	744.441	-0.484835	0.0642356	-7.54777	4.43e-14	4.5e-13
TGME49_313880	436.46	-0.4853	0.0790549	-6.13877	8.32e-10	5.47e-09
TGME49_289650	2352.48	0.114062	0.0442449	2.57796	0.00993857	0.0201912
TGME49_289660	2.18401	-3.10399	1.28258	-2.42011	0.0155157	0.030038
TGME49_289670	152.982	-0.0399464	0.111839	-0.357177	0.720959	0.784199
TGME49_289680	792.061	-0.129509	0.0571211	-2.26726	0.0233741	0.0430825
TGME49_217740	703.048	-0.486387	0.0681057	-7.14166	9.22e-13	8.31e-12
TGME49_311070	497.268	-0.486526	0.0739661	-6.57769	4.78e-11	3.66e-10
TGME49_289710	687.651	0.187275	0.0734904	2.54829	0.0108251	0.0218299
TGME49_289730	448.234	0.148348	0.0670798	2.21152	0.0269997	0.0488587
TGME49_255920	106.474	-0.488217	0.131132	-3.72311	0.00019678	0.00057663
TGME49_301450	628.424	-0.490222	0.0627954	-7.80665	5.87e-15	6.52e-14
TGME49_254910	611.251	-0.490599	0.0649231	-7.55661	4.14e-14	4.23e-13
TGME49_289760	276.45	0.139913	0.0836384	1.67283	0.0943609	0.144796
TGME49_289770	715.967	-0.13432	0.0670357	-2.0037	0.0451021	0.0767517
TGME49_289780	196.532	-0.232218	0.0964725	-2.40709	0.0160801	0.0310287
TGME49_289790	118.097	0.125615	0.124669	1.00759	0.313654	0.399961
TGME49_289800	173.191	0.0728456	0.105286	0.691884	0.48901	0.575072
TGME49_289810	115.823	-0.15122	0.133899	-1.12935	0.258749	0.341334
TGME49_307580	639.434	-0.491959	0.0617537	-7.96647	1.63e-15	1.92e-14
TGME49_289830	1259.62	0.0540007	0.04716	1.14505	0.252188	0.33411
TGME49_289860	1.18949	-0.69011	1.31458	-0.524968	0.599606	0.677434
TGME49_289870	0.614856	-2.36926	1.7872	-1.32568	0.184945	0.257089
TGME49_289880	798.737	-0.0454829	0.0587247	-0.77451	0.438629	0.526837
TGME49_313960	284.45	-0.492185	0.0903201	-5.44934	5.06e-08	2.65e-07
TGME49_289900	62.2601	0.0127661	0.182645	0.0698958	0.944277	0.961621
TGME49_308830	376.974	-0.4925	0.07777	-6.33278	2.41e-10	1.7e-09
TGME49_239770	476.659	-0.493478	0.0846757	-5.82787	5.61e-09	3.36e-08
TGME49_289930	1.80555	-3.55167	1.28685	-2.75997	0.00578059	0.0124234
TGME49_289940	284.447	0.00473452	0.083815	0.0564877	0.954953	0.969012
TGME49_289950	727.854	-0.0073148	0.0589272	-0.124133	0.90121	0.927018
TGME49_500300	102.359	-0.49373	0.13248	-3.72682	0.00019391	0.00057017
TGME49_289970	988.335	-0.0931019	0.0556121	-1.67413	0.0941052	0.144433
TGME49_208850	128.736	-0.493867	0.132429	-3.7293	0.00019201	0.00056481
TGME49_289990	505.876	0.181156	0.0664614	2.72573	0.00641596	0.0136471
TGME49_245670	445.144	-0.494198	0.0724514	-6.8211	9.03e-12	7.45e-11
TGME49_290005	783.241	-0.113894	0.0617159	-1.84546	0.0649714	0.105139
TGME49_290010	0.149777	1.62039	3.67415	0.441025	0.659195	NA
TGME49_290020	257.691	-0.246203	0.0877676	-2.80517	0.00502896	0.010987
TGME49_290030	922.135	-0.112165	0.0537087	-2.08839	0.0367629	0.0640567
TGME49_209630	213.027	-0.494295	0.097966	-5.04558	4.52e-07	2.06e-06
TGME49_214930	804.1	-0.494488	0.0603274	-8.19674	2.47e-16	3.11e-15
TGME49_290170	858.659	0.0371084	0.0566189	0.655406	0.512206	0.595757
TGME49_290180	70.8428	-0.0668278	0.165642	-0.403446	0.68662	0.755984
TGME49_290190	284.026	-0.0458952	0.0847525	-0.54152	0.588149	0.668107
TGME49_253490	592.022	-0.495585	0.067119	-7.38367	1.54e-13	1.48e-12
TGME49_290225	430.723	-0.0364436	0.0704892	-0.51701	0.605149	0.68279
TGME49_290240	529.771	0.0430049	0.064961	0.662011	0.507964	0.591903
TGME49_290250	0.0622674	0	4.32794	0	1	NA
TGME49_290260	251.504	0.0103043	0.0958042	0.107556	0.914348	0.936378
TGME49_290270	535.722	0.133474	0.0623741	2.1399	0.0323631	0.0572182
TGME49_290280	0.371014	-0.644531	3.62225	-0.177937	0.858773	0.89382
TGME49_286680	309.284	-0.495987	0.0848434	-5.84591	5.04e-09	3.04e-08
TGME49_290300	750.571	-0.0999089	0.0586097	-1.70465	0.08826	0.137029
TGME49_290310	216.251	0.0734895	0.0992743	0.740267	0.459138	0.546239
TGME49_224910	246.077	-0.496945	0.0920745	-5.3972	6.77e-08	3.47e-07
TGME49_221630	307.821	-0.497522	0.0829305	-5.99926	1.98e-09	1.25e-08
TGME49_290460	156.257	-0.266673	0.116704	-2.28504	0.0223103	0.0413409
TGME49_211720	1397.63	-0.498648	0.0576627	-8.64766	5.26e-18	7.67e-17
TGME49_243490	244.193	-0.501458	0.0927329	-5.40755	6.39e-08	3.28e-07
TGME49_290600	784.428	-0.0833825	0.055695	-1.49713	0.13436	0.196557
TGME49_290605	89.6185	0.270789	0.147409	1.837	0.0662106	0.106918
TGME49_290610	2.62988	-1.42119	0.840836	-1.69021	0.0909885	0.140543
TGME49_290620	685.198	-0.0679765	0.0674476	-1.00784	0.31353	0.39987
TGME49_290630	207.807	0.27839	0.104884	2.65426	0.00794818	0.0165294
TGME49_252360	1100.46	-0.50168	0.0528414	-9.49407	2.22e-21	4.05e-20
TGME49_290645	0.185482	1.55298	3.13579	0.495243	0.620429	NA
TGME49_308093	645.548	-0.502022	0.0647307	-7.75555	8.8e-15	9.55e-14
TGME49_293180	1938.56	-0.502243	0.0406922	-12.3425	5.35e-35	1.9e-33
TGME49_290670	1735.19	0.00494986	0.0440151	0.112458	0.91046	0.934021
TGME49_242080	396.795	-0.502781	0.0723448	-6.94979	3.66e-12	3.13e-11
TGME49_254580	337.749	-0.502991	0.0887841	-5.66532	1.47e-08	8.23e-08
TGME49_259210	217.471	-0.504309	0.0979338	-5.14949	2.61e-07	1.23e-06
TGME49_310380	110.552	-0.504367	0.128073	-3.93814	8.21e-05	0.00025887
TGME49_290840	400.493	0.193028	0.0736361	2.62137	0.00875759	0.0179877
TGME49_290850	697.535	0.101563	0.0562023	1.80709	0.0707478	0.113104
TGME49_290860	447.767	0.0132551	0.0738567	0.17947	0.857569	0.893268
TGME49_290870	480.72	0.0839754	0.0711269	1.18064	0.237746	0.317728
TGME49_290880	194.427	-0.185724	0.109065	-1.70288	0.0885898	0.137485
TGME49_208390	165.463	-0.504607	0.104727	-4.81832	1.45e-06	6.12e-06
TGME49_290900	130.004	-0.127056	0.121988	-1.04154	0.297623	0.383223
TGME49_290910	352.339	0.0370162	0.0752173	0.492124	0.622632	0.699524
TGME49_290920	553.484	0.0144566	0.0662242	0.218298	0.827197	0.869352
TGME49_290923	0.701814	-1.36354	1.79454	-0.759826	0.447358	0.535138
TGME49_290930	0.123324	-0.644547	3.62305	-0.177902	0.8588	NA
TGME49_214950	2453.8	-0.506008	0.0362134	-13.9729	2.28e-44	1.16e-42
TGME49_290950	1157.37	0.0306391	0.049937	0.613555	0.539509	0.621098
TGME49_290960	476.44	0.115624	0.0679966	1.70044	0.0890478	0.138056
TGME49_316330	1082.17	-0.507413	0.0563752	-9.00065	2.24e-19	3.63e-18
TGME49_238240	714.168	-0.508779	0.0588009	-8.65257	5.04e-18	7.38e-17
TGME49_290990	309.764	0.0193257	0.0804088	0.240343	0.810064	0.854869
TGME49_291000	269.055	-0.250106	0.0919694	-2.71945	0.00653909	0.0138858
TGME49_291005	1.32226	-2.23097	1.37404	-1.62366	0.104449	0.158151
TGME49_202440	92.9729	-0.509243	0.139233	-3.65747	0.00025471	0.00073098
TGME49_314800	316.802	-0.509952	0.08316	-6.13217	8.67e-10	5.7e-09
TGME49_291030	243.825	-0.0337804	0.0899474	-0.375557	0.707246	0.773794
TGME49_291040	5.01527	-1.20997	0.681074	-1.77656	0.0756412	0.11978
TGME49_291050	608.942	-0.0048062	0.0772119	-0.0622468	0.950366	0.966023
TGME49_291080	235.07	-0.109187	0.0916032	-1.19196	0.233279	0.313016
TGME49_310360	719.19	-0.510354	0.0597427	-8.54253	1.31e-17	1.83e-16
TGME49_291120	292.981	-0.0202169	0.0906058	-0.22313	0.823434	0.866231
TGME49_291130	0.408505	-1.95877	2.1648	-0.904827	0.365557	0.454703
TGME49_289000	165.12	-0.51099	0.112046	-4.56053	5.1e-06	2e-05
TGME49_291150	157.785	-0.0663878	0.114787	-0.578359	0.563022	0.643898
TGME49_291160	0.125781	0	3.59567	0	1	NA
TGME49_291170	0.433521	0.826807	2.00521	0.41233	0.680098	0.750098
TGME49_225920	101.411	-0.51366	0.138017	-3.7217	0.00019789	0.00057942
TGME49_225890	402.02	-0.513936	0.0802988	-6.4003	1.55e-10	1.11e-09
TGME49_263390	224.075	-0.514105	0.0941024	-5.46325	4.67e-08	2.46e-07
TGME49_291320	133.561	-0.190951	0.125919	-1.51646	0.129402	0.190249
TGME49_291330	616.568	-0.157567	0.0679393	-2.31924	0.0203823	0.0381843
TGME49_291340	2.33719	1.50655	1.0302	1.46238	0.143636	0.20772
TGME49_309890	291.591	-0.514242	0.0896127	-5.7385	9.55e-09	5.49e-08
TGME49_285870	1605.96	-0.514344	0.0632282	-8.13472	4.13e-16	5.11e-15
TGME49_244630	134.198	-0.515209	0.119721	-4.3034	1.68e-05	6e-05
TGME49_271970	5793.61	-0.516756	0.0483211	-10.6942	1.08e-26	2.72e-25
TGME49_291620	619.643	0.163469	0.0624107	2.61925	0.00881243	0.0180858
TGME49_260390	344.482	-0.517204	0.0793558	-6.51753	7.15e-11	5.35e-10
TGME49_291640	131.306	-0.228846	0.119045	-1.92234	0.0545625	0.0903617
TGME49_291650	64.0071	0.160231	0.169856	0.943332	0.345511	0.433931
TGME49_291660	3.6093	-2.11524	0.787777	-2.68507	0.00725136	0.0152334
TGME49_274180	112.147	-0.517241	0.134832	-3.83619	0.00012496	0.0003806
TGME49_202500	3943.59	-0.517896	0.0477228	-10.8522	1.95e-27	5.09e-26
TGME49_291690	144.728	-0.151806	0.116321	-1.30506	0.191872	0.265033
TGME49_291800	385.477	-0.175533	0.0810091	-2.16684	0.0302473	0.0540327
TGME49_291810	279.922	0.176088	0.0858327	2.05152	0.0402159	0.0693156
TGME49_313160	182.328	-0.519007	0.105476	-4.92062	8.63e-07	3.76e-06
TGME49_258470	9569.89	-0.519429	0.0404095	-12.8541	8.16e-38	3.35e-36
TGME49_291840	9.64176	0.355139	0.482242	0.736435	0.461466	0.548753
TGME49_255300	652.688	-0.519436	0.0654656	-7.93448	2.11e-15	2.46e-14
TGME49_210412	73.8835	-0.519586	0.169323	-3.06862	0.00215052	0.00509717
TGME49_228340	107.069	-0.51983	0.143276	-3.62816	0.00028544	0.00080976
TGME49_250700	887.969	-0.521957	0.0562367	-9.28143	1.67e-20	2.89e-19
TGME49_255910	363.408	-0.522167	0.0753256	-6.93213	4.15e-12	3.52e-11
TGME49_291910	2.58929	-2.68444	1.33243	-2.0147	0.0439364	0.0750184
TGME49_291920	0.248805	-1.91341	2.59318	-0.737864	0.460597	NA
TGME49_213255	76.0097	-0.523057	0.172719	-3.02837	0.0024588	0.00574771
TGME49_208430	229.029	-0.523309	0.093821	-5.57774	2.44e-08	1.33e-07
TGME49_207240	582.398	-0.524421	0.0755201	-6.94412	3.81e-12	3.24e-11
TGME49_249850	4985.84	-0.524516	0.0494924	-10.5979	3.05e-26	7.4e-25
TGME49_306060	3935.56	-0.526927	0.0483101	-10.9072	1.06e-27	2.82e-26
TGME49_292000	93.2282	0.0794101	0.149511	0.531131	0.595328	0.674045
TGME49_292010	264.57	0.157613	0.088571	1.77951	0.0751566	0.119176
TGME49_305820	201.454	-0.527014	0.100929	-5.22165	1.77e-07	8.56e-07
TGME49_304770	483.139	-0.529267	0.0666442	-7.94167	1.99e-15	2.33e-14
TGME49_240560	331.279	-0.529481	0.0800349	-6.61563	3.7e-11	2.86e-10
TGME49_292080	1622.99	0.0165614	0.0406175	0.407742	0.683463	0.752725
TGME49_292100	303.792	-0.214295	0.0935358	-2.29105	0.0219605	0.0407815
TGME49_233300	285.377	-0.530367	0.0986477	-5.37638	7.6e-08	3.87e-07
TGME49_236250	234.282	-0.530414	0.098914	-5.36238	8.21e-08	4.16e-07
TGME49_209080	365.061	-0.531121	0.0764765	-6.94489	3.79e-12	3.23e-11
TGME49_248340	1937.12	-0.532267	0.0529999	-10.0428	9.88e-24	2.11e-22
TGME49_292150	5.19425	-1.57431	0.691767	-2.27578	0.0228593	0.0421946
TGME49_292160	246.472	0.108524	0.0950812	1.14138	0.253712	0.335955
TGME49_292170	187.633	0.150051	0.101992	1.4712	0.141236	0.204931
TGME49_292190	235.095	-0.0340509	0.0920636	-0.369863	0.711484	0.777319
TGME49_292200	1285.91	0.066488	0.0504339	1.31832	0.187397	0.25993
TGME49_292220	1033.04	0.0164509	0.0506509	0.32479	0.74534	0.805492
TGME49_216410	329.992	-0.532874	0.0840493	-6.34001	2.3e-10	1.62e-09
TGME49_292245	56.7495	0.362591	0.179375	2.02141	0.0432372	0.0739235
TGME49_292250	1.18479	-1.09587	1.31865	-0.831052	0.405944	0.494724
TGME49_292260	9.14427	-0.3004	0.477328	-0.629336	0.529129	0.611628
TGME49_292270	0.374155	-0.640987	2.06753	-0.310026	0.756541	0.813649
TGME49_324600	156.549	-0.5332	0.120966	-4.40785	1.04e-05	3.87e-05
TGME49_300052	450.025	-0.533636	0.121414	-4.39519	1.11e-05	4.08e-05
TGME49_292300	332.767	-0.0499852	0.0810665	-0.616595	0.537502	0.619155
TGME49_270060	227.283	-0.53409	0.10204	-5.23414	1.66e-07	8.04e-07
TGME49_226870	772.909	-0.534957	0.0546858	-9.78237	1.34e-22	2.6e-21
TGME49_292325	43.5523	0.275276	0.20778	1.32484	0.185223	0.257381
TGME49_273780	414.522	-0.535628	0.0828861	-6.46221	1.03e-10	7.58e-10
TGME49_292335	0.251128	-1.36212	2.48423	-0.548307	0.583481	NA
TGME49_269442	1213.6	-0.535974	0.0561687	-9.54222	1.4e-21	2.59e-20
TGME49_230590	216.862	-0.537866	0.0969805	-5.54613	2.92e-08	1.58e-07
TGME49_292360	180.538	0.173894	0.115981	1.49933	0.133788	0.195869
TGME49_292375	7.49969	0.584584	0.50286	1.16252	0.245025	0.325862
TGME49_292390	0.497714	-1.64482	1.72049	-0.956019	0.339063	0.42704
TGME49_292600	0.989797	-1.24275	1.46004	-0.851181	0.394669	0.483602
TGME49_220600	629.176	-0.53795	0.0619418	-8.68476	3.8e-18	5.62e-17
TGME49_233350	604.379	-0.538759	0.0701577	-7.67926	1.6e-14	1.69e-13
TGME49_500327	100.429	-0.539235	0.146305	-3.68568	0.00022809	0.00066053
TGME49_292950	820.396	-0.146581	0.0612411	-2.39351	0.0166882	0.0320646
TGME49_292960	602.909	-0.0221752	0.0614225	-0.361027	0.718079	0.781687
TGME49_292975	590.776	-0.172194	0.0624433	-2.75761	0.00582262	0.0124997
TGME49_293000	945.371	0.0334602	0.0582129	0.57479	0.565434	0.646174
TGME49_202490	629.303	-0.539694	0.071988	-7.49701	6.53e-14	6.52e-13
TGME49_204490	205.834	-0.539892	0.103461	-5.21831	1.81e-07	8.71e-07
TGME49_293050	164.46	0.0122989	0.115427	0.106551	0.915145	0.937023
TGME49_293060	439.072	0.132846	0.0809641	1.64079	0.10084	0.153385
TGME49_293170	487.901	-0.0711977	0.0742227	-0.959245	0.337436	0.425465
TGME49_226350	186.106	-0.539955	0.104893	-5.14769	2.64e-07	1.24e-06
TGME49_278550	365.124	-0.540259	0.07269	-7.43237	1.07e-13	1.05e-12
TGME49_293200	234.327	0.145073	0.0884726	1.63975	0.101056	0.153623
TGME49_288740	294.405	-0.540576	0.0883981	-6.11525	9.64e-10	6.29e-09
TGME49_293230	282.938	0.166972	0.0816787	2.04426	0.0409283	0.0704008
TGME49_293240	419.463	-0.068695	0.0724488	-0.948186	0.343035	0.431387
TGME49_235670	80.1181	-0.540823	0.160383	-3.37208	0.00074602	0.00196011
TGME49_271370	152.594	-0.542235	0.117336	-4.62121	3.82e-06	1.52e-05
TGME49_248810	1540.94	-0.542529	0.0435502	-12.4576	1.27e-35	4.75e-34
TGME49_214170	442.052	-0.544434	0.0727033	-7.48844	6.97e-14	6.93e-13
TGME49_309740	1003.27	-0.544773	0.0560848	-9.71337	2.64e-22	5.08e-21
TGME49_214870	126.595	-0.546014	0.123706	-4.41382	1.02e-05	3.77e-05
TGME49_306190	1578.59	-0.547962	0.0433134	-12.6511	1.1e-36	4.29e-35
TGME49_207080	279.761	-0.548188	0.0928058	-5.90683	3.49e-09	2.13e-08
TGME49_293330	160.787	0.135362	0.112127	1.20722	0.227347	0.306238
TGME49_293340	835.611	-0.0895257	0.0535864	-1.67068	0.0947852	0.145389
TGME49_200370	355.505	-0.548692	0.0807315	-6.79651	1.07e-11	8.71e-11
TGME49_228040	144.58	-0.548818	0.121406	-4.52053	6.17e-06	2.39e-05
TGME49_293368	0	NA	NA	NA	NA	NA
TGME49_293372	0	NA	NA	NA	NA	NA
TGME49_244400	68.8185	-0.549425	0.169337	-3.24456	0.00117632	0.00297129
TGME49_294730	478.876	-0.550776	0.0751129	-7.33263	2.26e-13	2.15e-12
TGME49_205290	543.575	-0.55083	0.0659689	-8.34984	6.84e-17	9.05e-16
TGME49_305930	124.711	-0.552053	0.122188	-4.51805	6.24e-06	2.42e-05
TGME49_293420	5.51035	-1.87254	0.708459	-2.64312	0.00821454	0.0170185
TGME49_204530	9043.71	-0.555163	0.0501761	-11.0643	1.87e-28	5.16e-27
TGME49_300360	148.922	-0.555231	0.11431	-4.85725	1.19e-06	5.1e-06
TGME49_222880	136.92	-0.556611	0.13138	-4.23664	2.27e-05	7.89e-05
TGME49_293450	0.589476	-2.39153	1.87018	-1.27876	0.20098	0.275623
TGME49_293460	190.354	-0.0518009	0.10163	-0.509698	0.610263	0.687444
TGME49_293470	662.28	-0.0340174	0.0606437	-0.560938	0.57484	0.654869
TGME49_243790	251.828	-0.556837	0.0881758	-6.31508	2.7e-10	1.89e-09
TGME49_293490	27.3361	0.686653	0.260205	2.6389	0.0083176	0.0172181
TGME49_202750	354.858	-0.557408	0.0774106	-7.20066	5.99e-13	5.49e-12
TGME49_293510	784.647	-0.0566633	0.072849	-0.777818	0.436676	0.525069
TGME49_272410	328.135	-0.557792	0.0816837	-6.82869	8.57e-12	7.08e-11
TGME49_299130	150.679	-0.558401	0.112001	-4.98567	6.17e-07	2.74e-06
TGME49_267050	233.42	-0.558552	0.0922485	-6.05487	1.41e-09	9.08e-09
TGME49_291180	1341.08	-0.559423	0.0556075	-10.0602	8.28e-24	1.77e-22
TGME49_315885	99.6488	-0.559812	0.143184	-3.90974	9.24e-05	0.00028806
TGME49_293580	414.536	0.00319072	0.0732927	0.0435339	0.965276	0.976249
TGME49_287260	105.403	-0.561382	0.140992	-3.98166	6.84e-05	0.00021871
TGME49_293600	123.232	0.248616	0.132088	1.88221	0.0598077	0.0978381
TGME49_293610	166.281	0.0514907	0.108346	0.475244	0.634613	0.710065
TGME49_293620	0.292218	0	2.40217	0	1	NA
TGME49_232640	203.664	-0.561448	0.110083	-5.10022	3.39e-07	1.57e-06
TGME49_281990	192.253	-0.562135	0.105696	-5.3184	1.05e-07	5.22e-07
TGME49_293670	714.612	0.00918604	0.0587897	0.156253	0.875834	0.907135
TGME49_293680	430.966	0.0651768	0.06828	0.954552	0.339804	0.427887
TGME49_278940	798.147	-0.562837	0.0550541	-10.2233	1.56e-24	3.49e-23
TGME49_213115	61.8776	-0.563618	0.189248	-2.97821	0.00289942	0.00667774
TGME49_309100	302.814	-0.564887	0.0952297	-5.93184	3e-09	1.84e-08
TGME49_260840	160.911	-0.565818	0.114912	-4.92394	8.48e-07	3.7e-06
TGME49_293730	596.966	-0.0604312	0.0596341	-1.01337	0.310885	0.397025
TGME49_293740	1416.67	0.0234268	0.0466816	0.501843	0.615778	0.692637
TGME49_293760	768.953	-0.0507796	0.0615868	-0.824521	0.409643	0.498122
TGME49_271930	2982.47	-0.566495	0.0401672	-14.1034	3.62e-45	1.86e-43
TGME49_226850	458.955	-0.568486	0.0790837	-7.18841	6.55e-13	5.98e-12
TGME49_297460	344.177	-0.568862	0.0793282	-7.17099	7.45e-13	6.76e-12
TGME49_293800	2.48347	-0.493434	0.815003	-0.605438	0.544888	0.626908
TGME49_293810	307.156	0.156675	0.0817227	1.91715	0.0552191	0.0912881
TGME49_293820	1015.66	-0.116433	0.0565281	-2.05974	0.0394235	0.0680879
TGME49_293830	0.704922	-3.38315	1.56185	-2.16612	0.030302	0.0541177
TGME49_217530	1119.1	-0.570457	0.055593	-10.2613	1.05e-24	2.37e-23
TGME49_226370	329.341	-0.571469	0.0821698	-6.95473	3.53e-12	3.03e-11
TGME49_293860	256.936	-0.243452	0.0903783	-2.6937	0.0070664	0.0149104
TGME49_210380	1247.69	-0.57223	0.0466304	-12.2716	1.29e-34	4.52e-33
TGME49_293890	0.25894	-2.06696	4.2815	-0.482765	0.629263	NA
TGME49_255310	126.471	-0.572396	0.137524	-4.16215	3.15e-05	0.00010687
TGME49_299000	349.318	-0.572747	0.0934547	-6.1286	8.87e-10	5.82e-09
TGME49_243780	291.441	-0.573455	0.0943937	-6.07515	1.24e-09	8.03e-09
TGME49_235660	338.443	-0.574333	0.082647	-6.94923	3.67e-12	3.14e-11
TGME49_294040	491.06	-0.0991544	0.06536	-1.51705	0.129254	0.190068
TGME49_294050	264.212	0.155561	0.082879	1.87697	0.0605226	0.0988174
TGME49_215895	383.484	-0.574679	0.0806313	-7.12724	1.02e-12	9.22e-12
TGME49_294180	312.988	-0.165242	0.0910264	-1.81532	0.069475	0.111437
TGME49_254610	222.227	-0.574737	0.0952602	-6.03333	1.61e-09	1.03e-08
TGME49_242435	200.111	-0.574963	0.105969	-5.42575	5.77e-08	2.99e-07
TGME49_234580	91.9891	-0.575638	0.146017	-3.94228	8.07e-05	0.00025475
TGME49_294220	241.646	0.102956	0.0902522	1.14075	0.253972	0.336184
TGME49_247670	238.582	-0.576444	0.093203	-6.18482	6.22e-10	4.16e-09
TGME49_294230	769.661	0.0429557	0.0611323	0.702668	0.482262	0.569148
TGME49_294240	2.37035	-1.17183	1.15467	-1.01487	0.31017	0.396294
TGME49_294250	268.901	0.154196	0.0839718	1.83629	0.0663151	0.107059
TGME49_294260	0.242637	0.0767786	2.68775	0.0285661	0.977211	NA
TGME49_294270	236.277	-0.087005	0.0966028	-0.900647	0.367776	0.456943
TGME49_294280	587.479	-0.0887449	0.0598193	-1.48355	0.137929	0.200855
TGME49_294285	1.86781	-0.757296	0.961736	-0.787426	0.431032	0.519507
TGME49_294290	492.626	0.0693851	0.0659723	1.05173	0.292923	0.378127
TGME49_294300	0.347955	-1.95806	2.11082	-0.927628	0.353601	0.442276
TGME49_314070	277.62	-0.578156	0.0861283	-6.71274	1.91e-11	1.51e-10
TGME49_294320	3.01295	1.1191	0.728742	1.53566	0.124623	0.184213
TGME49_286030	333.664	-0.578519	0.0817896	-7.07326	1.51e-12	1.34e-11
TGME49_295010	88.5384	-0.579732	0.150977	-3.83987	0.0001231	0.00037597
TGME49_294350	718.386	-0.0056133	0.0624227	-0.0899247	0.928347	0.948682
TGME49_294360	436.982	0.158215	0.0763212	2.07301	0.0381713	0.0661792
TGME49_314220	587.769	-0.580217	0.0656502	-8.83801	9.74e-19	1.51e-17
TGME49_294380	223.121	-0.185121	0.095948	-1.92939	0.0536828	0.0891142
TGME49_294390	192.884	-0.13184	0.10121	-1.30264	0.192696	0.265883
TGME49_221490	245.475	-0.580227	0.088872	-6.5288	6.63e-11	4.99e-10
TGME49_294410	22.2221	0.209221	0.315669	0.662786	0.507467	0.591674
TGME49_294420	146.454	-0.126863	0.119751	-1.05939	0.289423	0.374049
TGME49_221380	2873.61	-0.581046	0.0351699	-16.5211	2.59e-61	2.25e-59
TGME49_294440	244.215	-0.0479431	0.0947763	-0.505855	0.612958	0.689973
TGME49_294550	580.248	-0.0948485	0.0738691	-1.28401	0.199139	0.27349
TGME49_259080	79.0792	-0.581354	0.163932	-3.54631	0.00039066	0.00108061
TGME49_294570	1.96494	-2.99059	1.30387	-2.29362	0.0218122	0.0405357
TGME49_294585	0.370857	-1.93068	2.20918	-0.873936	0.382153	0.471133
TGME49_294595	3.24592	-2.51744	1.02003	-2.46801	0.0135865	0.0267362
TGME49_294600	0.122499	0	3.632	0	1	NA
TGME49_267560	337.2	-0.582592	0.0837147	-6.95925	3.42e-12	2.94e-11
TGME49_294620	1622.27	0.0294933	0.0417418	0.706565	0.479837	0.566994
TGME49_294630	1238.53	-0.117785	0.0474733	-2.48108	0.0130983	0.0259089
TGME49_294640	1227.58	0.0744783	0.0429701	1.73326	0.0830496	0.129849
TGME49_294670	1684.86	0.106736	0.0441387	2.4182	0.0155975	0.0301812
TGME49_294680	0.234715	-0.644553	2.71206	-0.237662	0.812143	NA
TGME49_223985	417.006	-0.582856	0.0761828	-7.65075	2e-14	2.1e-13
TGME49_294700	313.794	0.241349	0.0861329	2.80205	0.00507787	0.0110749
TGME49_213050	2887.59	-0.583567	0.0438311	-13.314	1.92e-40	8.54e-39
TGME49_294720	268.825	0.258081	0.0983872	2.62311	0.008713	0.0179102
TGME49_300048	466.924	-0.583796	0.07857	-7.43026	1.08e-13	1.06e-12
TGME49_222400	367.794	-0.584075	0.0796986	-7.32855	2.33e-13	2.21e-12
TGME49_301410	452.623	-0.584562	0.069848	-8.36906	5.81e-17	7.76e-16
TGME49_206610	622.412	-0.584858	0.066929	-8.73848	2.36e-18	3.56e-17
TGME49_294770	472.424	-0.0894649	0.065913	-1.35732	0.17468	0.245091
TGME49_311720	9656.08	-0.586051	0.0320184	-18.3036	7.75e-75	9.26e-73
TGME49_214820	544.589	-0.588189	0.0640561	-9.18241	4.22e-20	7.07e-19
TGME49_250820	1237.6	-0.589894	0.0479649	-12.2985	9.23e-35	3.26e-33
TGME49_294800	11408.7	-0.0982533	0.0395423	-2.48476	0.0129639	0.025676
TGME49_305455	149.642	-0.590904	0.115265	-5.12647	2.95e-07	1.37e-06
TGME49_270220	218.467	-0.5919	0.0980567	-6.0363	1.58e-09	1.01e-08
TGME49_225110	528.979	-0.593534	0.07682	-7.72629	1.11e-14	1.19e-13
TGME49_218362	340.539	-0.594522	0.0790059	-7.52503	5.27e-14	5.31e-13
TGME49_214385	507.247	-0.59528	0.0729373	-8.16152	3.31e-16	4.14e-15
TGME49_294840	929.987	-0.022359	0.0586051	-0.381519	0.702818	0.770161
TGME49_228690	419.436	-0.59538	0.0773132	-7.70088	1.35e-14	1.45e-13
TGME49_236950	2628.76	-0.597002	0.0408785	-14.6043	2.64e-48	1.49e-46
TGME49_208570	1542.53	-0.600869	0.0456958	-13.1493	1.72e-39	7.47e-38
TGME49_271025	54.8194	-0.601109	0.184691	-3.25467	0.00113523	0.00287889
TGME49_273130	274.676	-0.603095	0.0926496	-6.50942	7.54e-11	5.63e-10
TGME49_267650	231.065	-0.605439	0.0939466	-6.4445	1.16e-10	8.43e-10
TGME49_235990	312.09	-0.608599	0.0859178	-7.0835	1.41e-12	1.25e-11
TGME49_289640	115.891	-0.609161	0.133599	-4.55963	5.12e-06	2e-05
TGME49_294930	516.261	0.0566658	0.0646358	0.876693	0.380654	0.469587
TGME49_294940	722.429	0.090155	0.0555713	1.62233	0.104733	0.158456
TGME49_216850	82.1745	-0.609815	0.151021	-4.03794	5.39e-05	0.00017563
TGME49_294970	2971.88	0.0307148	0.0470294	0.653097	0.513694	0.59693
TGME49_209050	504.182	-0.611251	0.0656618	-9.30908	1.29e-20	2.24e-19
TGME49_294990	843.814	-0.0518958	0.0579774	-0.895104	0.370732	0.459654
TGME49_295000	111.323	0.238604	0.151267	1.57737	0.114711	0.171618
TGME49_239420	5028.42	-0.611794	0.0405084	-15.1029	1.55e-51	1.07e-49
TGME49_295030	886.881	0.091067	0.0531606	1.71306	0.0867023	0.134829
TGME49_295035	45.9441	-0.220891	0.203487	-1.08553	0.277686	0.361692
TGME49_295040	1053.07	0.0297946	0.0482564	0.617422	0.536957	0.618721
TGME49_207950	315.894	-0.612311	0.0845785	-7.23956	4.5e-13	4.15e-12
TGME49_218770	104.182	-0.612727	0.146458	-4.18364	2.87e-05	9.82e-05
TGME49_248290	346.761	-0.615325	0.0840953	-7.31699	2.54e-13	2.4e-12
TGME49_295080	163.561	0.0525664	0.110359	0.476322	0.633845	0.709573
TGME49_295090	382.739	0.0974355	0.0810733	1.20182	0.229433	0.308342
TGME49_500241	239.014	-0.615966	0.0912052	-6.75363	1.44e-11	1.16e-10
TGME49_288010	232.901	-0.617071	0.107395	-5.74579	9.15e-09	5.28e-08
TGME49_500052	55.3982	-0.617564	0.189852	-3.25287	0.00114244	0.00289527
TGME49_254690	914.325	-0.618202	0.052445	-11.7876	4.52e-32	1.47e-30
TGME49_295130	1.46368	-0.168855	1.05333	-0.160305	0.872641	0.904886
TGME49_295140	0.191848	-1.37348	2.87196	-0.478237	0.632481	NA
TGME49_295300	0	NA	NA	NA	NA	NA
TGME49_295310	150.003	0.0364787	0.113545	0.321272	0.748004	0.807874
TGME49_295320	143.707	0.179929	0.118894	1.51335	0.130191	0.191335
TGME49_217961	75.9286	-0.618325	0.173241	-3.56916	0.00035813	0.00099637
TGME49_257340	533.455	-0.622196	0.0676106	-9.20264	3.49e-20	5.91e-19
TGME49_295350	2285.07	0.0363798	0.0485789	0.748879	0.45393	0.541812
TGME49_295360	1755.62	-0.117816	0.0481862	-2.44501	0.0144847	0.0282639
TGME49_300010	169.196	-0.623689	0.106879	-5.83548	5.36e-09	3.22e-08
TGME49_277000	636.978	-0.624793	0.0618284	-10.1053	5.23e-24	1.13e-22
TGME49_312570	1642.71	-0.627135	0.0437514	-14.3341	1.34e-46	7.27e-45
TGME49_309420	255.747	-0.629361	0.0892144	-7.05448	1.73e-12	1.51e-11
TGME49_269000	346.952	-0.629379	0.0807592	-7.79328	6.53e-15	7.2e-14
TGME49_224630	148.339	-0.62987	0.134478	-4.68383	2.82e-06	1.14e-05
TGME49_295430	22.4295	0.0367044	0.31218	0.117574	0.906405	0.930985
TGME49_204110	85.6653	-0.629891	0.157805	-3.99157	6.56e-05	0.00021039
TGME49_295450	674.424	0.0451612	0.0662615	0.681561	0.495517	0.581026
TGME49_295460	98.1263	0.137502	0.139332	0.986868	0.323707	0.410932
TGME49_295590	241.396	0.0209113	0.0964293	0.216856	0.828321	0.870174
TGME49_305600	184.829	-0.63061	0.109477	-5.76021	8.4e-09	4.88e-08
TGME49_295610	359.615	0.135475	0.0826072	1.63999	0.101007	0.153608
TGME49_259172	289.634	-0.63102	0.0932832	-6.76456	1.34e-11	1.07e-10
TGME49_201830	65.4255	-0.631674	0.175723	-3.59472	0.00032474	0.00091077
TGME49_211630	2600.79	-0.632637	0.0441955	-14.3145	1.78e-46	9.57e-45
TGME49_295650	598.931	0.0895424	0.0625982	1.43043	0.152593	0.218467
TGME49_295658	246.39	0.250646	0.0892904	2.80708	0.00499921	0.0109439
TGME49_243655	61.3209	-0.635408	0.191807	-3.31275	0.00092382	0.00238226
TGME49_295680	262.377	0.242951	0.0949107	2.55978	0.0104738	0.0211661
TGME49_295685	8.13299	-0.664819	0.460016	-1.44521	0.148399	0.213261
TGME49_295690	82.0234	-0.12238	0.14271	-0.857543	0.391145	0.479976
TGME49_254340	69.3404	-0.636443	0.188293	-3.38006	0.00072471	0.00190935
TGME49_213720	48.0989	-0.636905	0.197321	-3.22776	0.00124762	0.00312968
TGME49_295730	235.018	0.14278	0.0919065	1.55353	0.120296	0.178542
TGME49_295740	4.35278	-1.26088	0.71909	-1.75345	0.0795256	0.125118
TGME49_295760	324.405	-0.0733665	0.0833552	-0.880166	0.378769	0.467866
TGME49_312400	196.867	-0.637594	0.102881	-6.1974	5.74e-10	3.85e-09
TGME49_295850	491.687	0.123642	0.0652214	1.89573	0.0579956	0.095179
TGME49_247230	648.797	-0.638022	0.0647694	-9.85068	6.81e-23	1.36e-21
TGME49_201670	145.413	-0.638097	0.11196	-5.69936	1.2e-08	6.83e-08
TGME49_202410	379.292	-0.639819	0.0814513	-7.85523	3.99e-15	4.52e-14
TGME49_304755	90.3378	-0.640669	0.152552	-4.19968	2.67e-05	9.19e-05
TGME49_295970	40.8556	-0.315973	0.215295	-1.46763	0.142206	0.206102
TGME49_221270	311.721	-0.646525	0.0863159	-7.49022	6.88e-14	6.84e-13
TGME49_296000	145.728	-0.648174	0.115246	-5.62425	1.86e-08	1.03e-07
TGME49_295995	0.24229	-1.4205	2.88341	-0.492645	0.622263	NA
TGME49_287160	1721.33	-0.648248	0.0486272	-13.331	1.53e-40	6.84e-39
TGME49_296010	1240.42	0.0594788	0.0487536	1.21999	0.222469	0.30049
TGME49_296015	272.07	0.168271	0.0982896	1.71199	0.0868985	0.135107
TGME49_296020	2.3706	-0.450432	0.908977	-0.495537	0.620221	0.697208
TGME49_500270	84.2942	-0.649836	0.15051	-4.31755	1.58e-05	5.65e-05
TGME49_319350	1474.12	-0.652316	0.046845	-13.925	4.47e-44	2.25e-42
TGME49_260190	195.475	-0.652632	0.103867	-6.28335	3.31e-10	2.3e-09
TGME49_296640	0.310384	0	4.32794	0	1	NA
TGME49_296950	236.707	-0.0062502	0.0915703	-0.0682557	0.945582	0.962566
TGME49_297060	1897.94	-0.0627701	0.0400829	-1.56601	0.117347	0.174877
TGME49_297065	0.933406	-2.21889	1.54245	-1.43855	0.150279	0.215639
TGME49_500072	1625.75	-0.657625	0.0524672	-12.534	4.86e-36	1.84e-34
TGME49_237140	300.306	-0.659086	0.0833764	-7.90494	2.68e-15	3.08e-14
TGME49_297090	1.42696	0.0575224	1.10544	0.0520357	0.9585	0.971451
TGME49_297100	147.304	0.27482	0.113482	2.4217	0.0154481	0.0299224
TGME49_321520	2838.54	-0.659917	0.045132	-14.6219	2.04e-48	1.17e-46
TGME49_306020	192.821	-0.662176	0.113554	-5.83138	5.5e-09	3.3e-08
TGME49_297130	728.79	0.0112122	0.0560267	0.200122	0.841385	0.881117
TGME49_297140	243.344	0.0066367	0.095669	0.0693715	0.944694	0.961918
TGME49_259580	153.15	-0.664309	0.113244	-5.86618	4.46e-09	2.7e-08
TGME49_219070	784.744	-0.66458	0.0623051	-10.6666	1.46e-26	3.63e-25
TGME49_500214	51.9116	-0.664587	0.193173	-3.44037	0.00058093	0.001553
TGME49_297180	1313.94	0.121033	0.0459396	2.63461	0.00842329	0.0174039
TGME49_297190	0.455532	0.845585	2.17668	0.388475	0.697665	0.76572
TGME49_297210	246.746	-0.0737283	0.100866	-0.730954	0.464807	0.551954
TGME49_297220	145.87	-0.0131291	0.11765	-0.111595	0.911145	0.934348
TGME49_211290	1898.91	-0.665924	0.0553594	-12.0291	2.5e-33	8.38e-32
TGME49_297245	340.136	-0.187663	0.0785145	-2.39017	0.0168405	0.0323051
TGME49_297270	168.481	0.123597	0.110949	1.11399	0.265281	0.347963
TGME49_297280	0.104611	0	3.85781	0	1	NA
TGME49_297290	0	NA	NA	NA	NA	NA
TGME49_297310	0	NA	NA	NA	NA	NA
TGME49_297320	468.508	-0.177246	0.0675159	-2.62526	0.0086584	0.0178223
TGME49_297330	165.43	-0.166382	0.112389	-1.48041	0.138763	0.201801
TGME49_297340	1738.69	0.083906	0.0405248	2.07048	0.038407	0.0665125
TGME49_297350	0	NA	NA	NA	NA	NA
TGME49_297880	1723.51	-0.673941	0.0484771	-13.9023	6.14e-44	3.07e-42
TGME49_297400	1224.88	0.0015497	0.0442208	0.0350446	0.972044	0.980115
TGME49_223480	49.5326	-0.675581	0.210508	-3.20929	0.00133064	0.00331571
TGME49_200250	1470.42	-0.677396	0.0581618	-11.6467	2.38e-31	7.51e-30
TGME49_297430	3171.82	0.0486557	0.0335705	1.44936	0.147238	0.211831
TGME49_268765	87.6121	-0.677485	0.154957	-4.37209	1.23e-05	4.5e-05
TGME49_297465	136.445	0.119426	0.121314	0.984435	0.324902	0.412243
TGME49_294812	175.38	-0.678258	0.115737	-5.86034	4.62e-09	2.79e-08
TGME49_214200	433.764	-0.678563	0.0698998	-9.70764	2.8e-22	5.35e-21
TGME49_297500	1124.18	0.118008	0.0519495	2.2716	0.0231106	0.0426173
TGME49_245650	57.8942	-0.678723	0.180668	-3.75674	0.00017214	0.00051089
TGME49_297520	345.58	0.14369	0.0778131	1.84661	0.0648039	0.10489
TGME49_266970	786.309	-0.68258	0.0688202	-9.91831	3.47e-23	7.13e-22
TGME49_278950	197.31	-0.683001	0.108303	-6.30639	2.86e-10	2e-09
TGME49_297643	4.23935	0.314204	0.680184	0.46194	0.644124	0.717977
TGME49_209490	382.43	-0.683323	0.0755317	-9.04684	1.47e-19	2.39e-18
TGME49_214835	40.2638	-0.687836	0.213353	-3.22394	0.00126441	0.00316869
TGME49_207830	312.848	-0.689023	0.0876211	-7.86367	3.73e-15	4.24e-14
TGME49_297690	211.84	-0.111297	0.0998558	-1.11457	0.265034	0.347698
TGME49_297700	1.62578	-0.199957	1.18128	-0.169271	0.865583	0.899318
TGME49_297710	750.487	0.145282	0.0587522	2.4728	0.0134059	0.0264378
TGME49_297720	1170.87	0.143207	0.0536249	2.67053	0.0075731	0.0158484
TGME49_244280	5203	-0.689084	0.041064	-16.7807	3.38e-63	3.04e-61
TGME49_322010	33.6824	-0.689217	0.240121	-2.87028	0.00410103	0.00914856
TGME49_297745	410.056	0.0670561	0.0797537	0.840789	0.400466	0.488905
TGME49_230150	965.612	-0.68957	0.0556086	-12.4004	2.6e-35	9.34e-34
TGME49_297770	167.685	0.264036	0.111108	2.37638	0.0174834	0.0333663
TGME49_297780	412.574	0.0163178	0.0707407	0.230671	0.81757	0.861014
TGME49_297790	667.328	0.172753	0.0619482	2.78866	0.00529259	0.0114973
TGME49_269417	341.674	-0.690893	0.0817357	-8.45276	2.84e-17	3.87e-16
TGME49_297810	875.748	-0.0775805	0.0578331	-1.34145	0.179773	0.251131
TGME49_297647	165.611	-0.692333	0.106095	-6.52557	6.77e-11	5.09e-10
TGME49_297830	361.214	-0.196594	0.081744	-2.405	0.0161726	0.0311915
TGME49_297360	425.863	-0.694221	0.0754849	-9.19682	3.69e-20	6.21e-19
TGME49_297845	172.242	-0.0979333	0.10458	-0.936441	0.349046	0.437341
TGME49_297850	142.63	-0.277958	0.117662	-2.36234	0.0181601	0.0344943
TGME49_308075	654.896	-0.694442	0.0634308	-10.948	6.79e-28	1.82e-26
TGME49_255270	77.435	-0.696129	0.157799	-4.4115	1.03e-05	3.81e-05
TGME49_205680	552.103	-0.696386	0.0701609	-9.92556	3.22e-23	6.68e-22
TGME49_221410	461.948	-0.696389	0.0677191	-10.2835	8.36e-25	1.9e-23
TGME49_203300	3202.66	-0.697623	0.0432621	-16.1255	1.69e-58	1.4e-56
TGME49_243530	112.195	-0.704016	0.135963	-5.178	2.24e-07	1.07e-06
TGME49_222100	400.416	-0.707211	0.0721517	-9.80172	1.11e-22	2.18e-21
TGME49_243730	5537.13	-0.710424	0.0422911	-16.7984	2.51e-63	2.28e-61
TGME49_311380	157.425	-0.711536	0.120264	-5.91646	3.29e-09	2.02e-08
TGME49_275370	88.4914	-0.712325	0.154873	-4.59941	4.24e-06	1.68e-05
TGME49_297980	106.768	-0.318668	0.132203	-2.41044	0.0159333	0.0307814
TGME49_298010	586.511	-0.161478	0.0700758	-2.30433	0.0212039	0.0395686
TGME49_298020	605.963	-0.0455844	0.0650672	-0.700574	0.483569	0.570427
TGME49_315440	999.975	-0.71274	0.0583779	-12.2091	2.78e-34	9.71e-33
TGME49_298040	117.333	0.323251	0.130204	2.48265	0.0130411	0.0258089
TGME49_318675	68.4537	-0.712898	0.172189	-4.14021	3.47e-05	0.00011685
TGME49_201790	891.371	-0.718701	0.05652	-12.7159	4.83e-37	1.92e-35
TGME49_207180	214.288	-0.719587	0.0944492	-7.61878	2.56e-14	2.66e-13
TGME49_298080	0	NA	NA	NA	NA	NA
TGME49_298090	0.104727	0	4.22341	0	1	NA
TGME49_298590	0.253278	-1.95924	2.57853	-0.759828	0.447357	NA
TGME49_298600	557.69	0.124076	0.0613618	2.02203	0.043173	0.0738303
TGME49_298610	1277.68	0.0459184	0.050596	0.90755	0.364116	0.452984
TGME49_264840	269.182	-0.721335	0.0968741	-7.44612	9.61e-14	9.5e-13
TGME49_279440	61.5238	-0.727392	0.183462	-3.96481	7.35e-05	0.00023358
TGME49_298830	0.256139	0.0767778	2.47359	0.031039	0.975238	NA
TGME49_298840	310.044	0.133799	0.0777952	1.71988	0.0854537	0.13305
TGME49_215530	1709.94	-0.729456	0.0625358	-11.6646	1.93e-31	6.11e-30
TGME49_298970	522.381	-0.0313136	0.0671401	-0.466392	0.640935	0.715255
TGME49_298980	378.404	0.200821	0.0770821	2.60528	0.00917983	0.0187593
TGME49_298990	311.846	0.210721	0.0800379	2.63277	0.00846917	0.0174845
TGME49_280530	44.2965	-0.732443	0.226579	-3.23262	0.0012266	0.0030849
TGME49_263220	321.847	-0.732639	0.0899752	-8.14268	3.87e-16	4.81e-15
TGME49_299015	158.127	-0.251964	0.10577	-2.38218	0.0172105	0.0329276
TGME49_299020	14.1982	-0.541678	0.373445	-1.45049	0.146922	0.211541
TGME49_299030	588.13	0.177047	0.0624769	2.8338	0.00459975	0.0101508
TGME49_299040	490.487	0.155334	0.072514	2.14212	0.0321836	0.0569598
TGME49_230705	409.733	-0.732776	0.0773635	-9.47186	2.75e-21	4.98e-20
TGME49_299060	573.384	-0.0125923	0.0629129	-0.200155	0.841359	0.881117
TGME49_299070	270.636	0.169875	0.0953395	1.78179	0.074784	0.118659
TGME49_299080	502.926	0.0255606	0.0647401	0.394819	0.692976	0.761666
TGME49_291010	41.2575	-0.732883	0.230636	-3.17766	0.00148468	0.00366075
TGME49_299110	437.024	-0.0210806	0.0657613	-0.320562	0.748542	0.808155
TGME49_254840	45.836	-0.734055	0.195912	-3.74686	0.00017906	0.00052956
TGME49_299150	1.51887	-2.25131	1.29608	-1.73701	0.0823851	0.129007
TGME49_230650	75.1573	-0.735281	0.158325	-4.64413	3.42e-06	1.37e-05
TGME49_299168	71.1206	-0.465993	0.164883	-2.8262	0.00471043	0.0103711
TGME49_299172	82.3543	-0.0187652	0.154905	-0.12114	0.90358	0.928582
TGME49_299180	171.312	0.144624	0.108391	1.33428	0.182113	0.253797
TGME49_299190	157.987	0.218774	0.115768	1.88976	0.0587896	0.0963581
TGME49_299200	365.769	0.214035	0.0796221	2.68813	0.00718535	0.0151155
TGME49_267730	87.0302	-0.739153	0.147656	-5.0059	5.56e-07	2.48e-06
TGME49_299220	0	NA	NA	NA	NA	NA
TGME49_299230	1.79578	-1.63773	1.11823	-1.46458	0.143036	0.20711
TGME49_299240	153.274	0.209227	0.111337	1.87922	0.0602142	0.0983769
TGME49_299250	282.521	0.00543646	0.0896771	0.0606226	0.95166	0.966824
TGME49_299260	1.18594	-2.79126	1.39347	-2.00311	0.045166	0.0768434
TGME49_300230	35.7832	-0.7435	0.247383	-3.00546	0.00265175	0.00615925
TGME49_299570	15.561	-0.857088	0.369992	-2.31651	0.0205306	0.0384434
TGME49_299670	1399.72	-0.0854799	0.0429114	-1.99201	0.0463698	0.0786137
TGME49_299780	3162.23	-0.089517	0.0389349	-2.29915	0.0214967	0.0400406
TGME49_299790	0.128448	0.0767724	3.56769	0.0215188	0.982832	NA
TGME49_299800	0.727366	-3.14383	1.56573	-2.0079	0.0446541	0.0760571
TGME49_299810	1003.34	-0.0573406	0.0483226	-1.18662	0.235377	0.315333
TGME49_205210	89.4182	-0.743568	0.151148	-4.91948	8.68e-07	3.78e-06
TGME49_270910	85.4238	-0.747134	0.152381	-4.90307	9.44e-07	4.09e-06
TGME49_253120	66.1457	-0.747564	0.187607	-3.98474	6.76e-05	0.00021617
TGME49_299980	1075.37	0.0745257	0.0532336	1.39997	0.161521	0.229046
TGME49_299990	158.074	-0.216442	0.111993	-1.93264	0.0532811	0.0885434
TGME49_227350	370.553	-0.748727	0.0816246	-9.17281	4.61e-20	7.69e-19
TGME49_300000	4624	0.112415	0.0454593	2.47287	0.0134034	0.0264378
TGME49_304650	861.241	-0.751208	0.110667	-6.78801	1.14e-11	9.21e-11
TGME49_231930	306.241	-0.752058	0.0848964	-8.85853	8.11e-19	1.27e-17
TGME49_300030	709.34	0.0488248	0.0556023	0.878107	0.379886	0.468943
TGME49_258850	384.568	-0.752168	0.0756286	-9.94555	2.64e-23	5.53e-22
TGME49_206460	176.716	-0.753073	0.12189	-6.17828	6.48e-10	4.33e-09
TGME49_319090	42.6139	-0.754656	0.217281	-3.47318	0.00051434	0.00139102
TGME49_208070	922.769	-0.754804	0.111957	-6.74192	1.56e-11	1.25e-10
TGME49_228300	132.195	-0.755497	0.140907	-5.36166	8.25e-08	4.17e-07
TGME49_300070	0.972836	1.38085	1.58339	0.872085	0.383162	0.471965
TGME49_300090	0	NA	NA	NA	NA	NA
TGME49_261740	11403.5	-0.761877	0.0648697	-11.7447	7.52e-32	2.43e-30
TGME49_300110	93.8836	0.392059	0.145784	2.68931	0.00715998	0.0150704
TGME49_269780	92.318	-0.764141	0.145207	-5.26242	1.42e-07	6.96e-07
TGME49_227310	169.435	-0.764364	0.112624	-6.78684	1.15e-11	9.28e-11
TGME49_300140	2389.76	-0.0518553	0.0399347	-1.2985	0.194115	0.267647
TGME49_262450	588.361	-0.76471	0.0683603	-11.1865	4.75e-29	1.35e-27
TGME49_311110	266.311	-0.765065	0.0872031	-8.77336	1.73e-18	2.64e-17
TGME49_300180	140.196	-0.27425	0.117588	-2.33228	0.0196857	0.0369972
TGME49_260610	164.818	-0.765466	0.113894	-6.72085	1.81e-11	1.43e-10
TGME49_235150	489.952	-0.765816	0.0688375	-11.125	9.48e-29	2.67e-27
TGME49_231460	220.147	-0.768528	0.0954751	-8.04951	8.31e-16	1e-14
TGME49_204500	65.0376	-0.773034	0.171244	-4.51423	6.35e-06	2.46e-05
TGME49_228990	104.998	-0.773762	0.137139	-5.64217	1.68e-08	9.35e-08
TGME49_221922	257.053	-0.775144	0.094526	-8.20033	2.4e-16	3.03e-15
TGME49_243400	209.643	-0.776263	0.0991845	-7.82646	5.02e-15	5.61e-14
TGME49_204440	115.09	-0.779852	0.136256	-5.72345	1.04e-08	5.96e-08
TGME49_300130	46.1611	-0.789173	0.208909	-3.77759	0.00015836	0.00047272
TGME49_240990	55.0457	-0.799342	0.191073	-4.18343	2.87e-05	9.82e-05
TGME49_300300	21.0839	-0.001282	0.291985	-0.0043907	0.996497	0.998611
TGME49_249440	1583.66	-0.800516	0.0474246	-16.8798	6.34e-64	5.84e-62
TGME49_300320	160.358	0.0093528	0.115559	0.0809355	0.935493	0.954455
TGME49_225440	63.6646	-0.805937	0.179934	-4.47907	7.5e-06	2.85e-05
TGME49_237010	901.292	-0.806879	0.0567827	-14.21	7.95e-46	4.19e-44
TGME49_318610	66.0135	-0.807287	0.192041	-4.20373	2.63e-05	9.05e-05
TGME49_500151	154.348	-0.808424	0.11727	-6.89371	5.44e-12	4.56e-11
TGME49_238130	346.95	-0.81017	0.0793271	-10.213	1.73e-24	3.87e-23
TGME49_300380	165.548	0.0458433	0.117932	0.388728	0.697477	0.765696
TGME49_300601	0.0655492	0	4.32794	0	1	NA
TGME49_300604	0	NA	NA	NA	NA	NA
TGME49_300606	0.0665594	0.798106	4.32794	0.184408	0.853694	NA
TGME49_300608	0	NA	NA	NA	NA	NA
TGME49_300611	0	NA	NA	NA	NA	NA
TGME49_300612	0	NA	NA	NA	NA	NA
TGME49_300613	0	NA	NA	NA	NA	NA
TGME49_300615	0	NA	NA	NA	NA	NA
TGME49_300618	0	NA	NA	NA	NA	NA
TGME49_300621	0.500168	0.107407	2.04032	0.0526425	0.958017	0.97109
TGME49_300631	0.122285	-1.35502	3.97086	-0.34124	0.732923	NA
TGME49_300641	0.200936	0.798121	3.05459	0.261286	0.793872	NA
TGME49_300650	0.0748885	0.798106	4.32794	0.184408	0.853694	NA
TGME49_300660	0.129129	-0.644548	3.56057	-0.181024	0.856349	NA
TGME49_300680	0	NA	NA	NA	NA	NA
TGME49_300690	0.193162	0.076776	2.86755	0.0267741	0.97864	NA
TGME49_300700	0	NA	NA	NA	NA	NA
TGME49_300780	0.138736	0.0767725	3.46582	0.0221513	0.982327	NA
TGME49_273110	51.892	-0.810627	0.195334	-4.14995	3.33e-05	0.00011233
TGME49_239610	121.051	-0.813193	0.126523	-6.42722	1.3e-10	9.39e-10
TGME49_300990	13.4791	0.996058	0.351525	2.83354	0.0046036	0.0101563
TGME49_301000	36.9972	-0.36549	0.229736	-1.59091	0.111629	0.167728
TGME49_285895	584.595	-0.8143	0.0703134	-11.581	5.14e-31	1.61e-29
TGME49_301120	300.938	0.0987286	0.0898745	1.09852	0.271979	0.355712
TGME49_218500	37.5008	-0.815719	0.23874	-3.41676	0.00063371	0.00168467
TGME49_272390	103.383	-0.820398	0.138397	-5.92787	3.07e-09	1.89e-08
TGME49_301150	7.61541	-0.438078	0.517976	-0.845749	0.397693	0.486295
TGME49_225230	2811.64	-0.820504	0.0383045	-21.4206	8.6e-102	1.83e-99
TGME49_231990	51.2016	-0.82093	0.208362	-3.93993	8.15e-05	0.00025705
TGME49_269775	70.0873	-0.822221	0.176795	-4.65069	3.31e-06	1.33e-05
TGME49_301210	113.121	0.308731	0.133798	2.30745	0.0210299	0.0392822
TGME49_240550	43.1578	-0.834288	0.219127	-3.80734	0.00014047	0.00042297
TGME49_301222	272.085	-0.166738	0.0844616	-1.97413	0.048367	0.0814025
TGME49_301240	3.77175	-0.410063	0.763621	-0.536998	0.591269	0.670788
TGME49_500020	25.8045	-0.841041	0.271578	-3.09687	0.00195578	0.00467907
TGME49_301260	2.13631	-2.65198	1.28576	-2.06257	0.0391531	0.0676666
TGME49_301270	605.363	0.100069	0.0617499	1.62056	0.105112	0.158967
TGME49_301290	202.632	0.0354655	0.0981376	0.361386	0.717811	0.78163
TGME49_301300	89.3656	0.121289	0.16331	0.742691	0.457669	0.545
TGME49_219240	113.311	-0.841137	0.13239	-6.3535	2.1e-10	1.49e-09
TGME49_301330	24.9964	0.567604	0.263677	2.15265	0.0313463	0.0557226
TGME49_301340	558.339	-0.0777253	0.0613342	-1.26724	0.205068	0.280225
TGME49_219720	549.779	-0.84556	0.0681251	-12.4119	2.25e-35	8.21e-34
TGME49_301360	3.80696	-2.3632	0.869837	-2.71683	0.00659098	0.0139844
TGME49_209985	241.207	-0.846568	0.10141	-8.34794	6.95e-17	9.17e-16
TGME49_311060	112.124	-0.850342	0.136769	-6.21737	5.06e-10	3.42e-09
TGME49_221170	642.992	-0.853403	0.0630651	-13.5321	1.01e-41	4.66e-40
TGME49_266360	75.1944	-0.857373	0.165592	-5.17764	2.25e-07	1.07e-06
TGME49_293440	696.265	-0.859258	0.0633073	-13.5728	5.81e-42	2.72e-40
TGME49_258560	274.719	-0.860723	0.0939776	-9.15882	5.25e-20	8.69e-19
TGME49_301420	605.311	-0.0188459	0.068892	-0.273557	0.784425	0.834081
TGME49_301430	195.236	0.0523888	0.0983711	0.532563	0.594336	0.673293
TGME49_215347	108.791	-0.861831	0.149542	-5.76312	8.26e-09	4.8e-08
TGME49_215970	700.118	-0.862145	0.127269	-6.77421	1.25e-11	1.01e-10
TGME49_301460	118.348	0.047464	0.122129	0.388639	0.697543	0.765696
TGME49_313890	72.8451	-0.862393	0.179005	-4.8177	1.45e-06	6.14e-06
TGME49_301480	97.6674	0.111407	0.143443	0.77666	0.437359	0.525559
TGME49_269700	2440.66	-0.865133	0.0447397	-19.337	2.62e-83	4.01e-81
TGME49_272290	477.148	-0.866836	0.0695083	-12.471	1.08e-35	4.03e-34
TGME49_301996	0	NA	NA	NA	NA	NA
TGME49_301998	0	NA	NA	NA	NA	NA
TGME49_302000	0.120463	0	3.99638	0	1	NA
TGME49_302003	0	NA	NA	NA	NA	NA
TGME49_302005	0	NA	NA	NA	NA	NA
TGME49_302007	0	NA	NA	NA	NA	NA
TGME49_302009	0	NA	NA	NA	NA	NA
TGME49_302050	0.191941	0	2.87532	0	1	NA
TGME49_302053	0	NA	NA	NA	NA	NA
TGME49_302055	0.126412	1.48205	3.58287	0.41365	0.679131	NA
TGME49_302057	0	NA	NA	NA	NA	NA
TGME49_302060	0	NA	NA	NA	NA	NA
TGME49_302150	0	NA	NA	NA	NA	NA
TGME49_302450	0	NA	NA	NA	NA	NA
TGME49_303050	0	NA	NA	NA	NA	NA
TGME49_303450	0	NA	NA	NA	NA	NA
TGME49_304450	0.944503	-1.2148	1.56914	-0.774181	0.438824	0.526988
TGME49_215700	593.847	-0.868083	0.0638705	-13.5913	4.51e-42	2.16e-40
TGME49_297160	198.723	-0.869698	0.111447	-7.80368	6.01e-15	6.66e-14
TGME49_304480	1.14837	2.07474	1.41876	1.46237	0.14364	0.20772
TGME49_301160	105.616	-0.86997	0.153041	-5.68457	1.31e-08	7.4e-08
TGME49_242240	67.8436	-0.874127	0.182881	-4.77975	1.76e-06	7.35e-06
TGME49_304520	736.714	0.00746338	0.0540184	0.138164	0.890111	0.918202
TGME49_239810	104.299	-0.875345	0.151451	-5.77971	7.48e-09	4.38e-08
TGME49_313930	1053.22	-0.880374	0.0595547	-14.7826	1.9e-49	1.19e-47
TGME49_258480	667.709	-0.884471	0.0625852	-14.1323	2.4e-45	1.25e-43
TGME49_304660	167.375	-0.278657	0.108803	-2.56112	0.0104336	0.0211072
TGME49_227290	1553.2	-0.884904	0.0476915	-18.5547	7.47e-77	9.52e-75
TGME49_201400	1455.73	-0.885435	0.0434037	-20.4	1.67e-92	3.28e-90
TGME49_308850	183.423	-0.892233	0.105623	-8.44735	2.98e-17	4.04e-16
TGME49_304700	226.979	0.160322	0.0896064	1.78918	0.0735856	0.117
TGME49_297640	223.419	-0.894804	0.101785	-8.79115	1.48e-18	2.27e-17
TGME49_304720	178.969	-0.193068	0.106657	-1.81017	0.0702688	0.112474
TGME49_304670	349.465	-0.902833	0.0783473	-11.5235	1e-30	3.1e-29
TGME49_281420	167.704	-0.903913	0.118286	-7.64173	2.14e-14	2.24e-13
TGME49_286430	296.177	-0.905526	0.095824	-9.44988	3.39e-21	6.11e-20
TGME49_243470	28.4556	-0.909888	0.277609	-3.27759	0.00104699	0.00267195
TGME49_289590	27.6194	-0.911022	0.282848	-3.22088	0.00127796	0.00319951
TGME49_204140	247.211	-0.911145	0.0963489	-9.45672	3.18e-21	5.73e-20
TGME49_261070	701.675	-0.912953	0.0602606	-15.1501	7.57e-52	5.26e-50
TGME49_304880	1375.93	-0.109452	0.0455262	-2.40415	0.0162103	0.0312562
TGME49_304890	668.238	0.137678	0.0624234	2.20555	0.0274158	0.049483
TGME49_304900	776.952	-0.0840746	0.055712	-1.50909	0.131275	0.192706
TGME49_277685	336.936	-0.914845	0.088429	-10.3455	4.39e-25	1.03e-23
TGME49_304970	1028.87	0.0624252	0.0517461	1.20638	0.227673	0.306569
TGME49_304980	0	NA	NA	NA	NA	NA
TGME49_304990	585.67	0.072578	0.0626947	1.15764	0.24701	0.327989
TGME49_305000	0.0688977	-0.644542	4.32794	-0.148926	0.881612	NA
TGME49_305010	407.027	-0.134007	0.0699756	-1.91504	0.0554868	0.0917089
TGME49_315740	89.7671	-0.915206	0.162702	-5.62504	1.85e-08	1.03e-07
TGME49_305030	216.878	0.220099	0.104941	2.09736	0.0359618	0.0628224
TGME49_222020	353.932	-0.9171	0.0817468	-11.2188	3.3e-29	9.45e-28
TGME49_305050	1143.21	-0.0280927	0.0524961	-0.535139	0.592554	0.671948
TGME49_286000	150.971	-0.920543	0.122338	-7.52457	5.29e-14	5.33e-13
TGME49_215510	297.112	-0.921173	0.0866576	-10.63	2.16e-26	5.35e-25
TGME49_305080	229.963	-0.198419	0.097609	-2.0328	0.0420731	0.0721267
TGME49_305090	242.315	0.145377	0.0895144	1.62406	0.104363	0.158053
TGME49_292110	364.935	-0.922272	0.0815636	-11.3074	1.21e-29	3.51e-28
TGME49_305110	0.425419	0	3.67314	0	1	1
TGME49_259570	103.575	-0.92364	0.143136	-6.45288	1.1e-10	8.03e-10
TGME49_212170	288.893	-0.927047	0.0876187	-10.5805	3.67e-26	8.89e-25
TGME49_244440	1149.11	-0.928089	0.0519268	-17.873	1.91e-71	2.12e-69
TGME49_234180	545.283	-0.928422	0.0734218	-12.645	1.19e-36	4.6e-35
TGME49_305180	486.392	-0.0751723	0.0693138	-1.08452	0.278134	0.362028
TGME49_243760	181.66	-0.930694	0.111461	-8.34995	6.83e-17	9.05e-16
TGME49_305200	579.028	0.105425	0.0624008	1.68948	0.0911275	0.140681
TGME49_305220	3.25437	-1.64046	0.876216	-1.87221	0.061178	0.0997173
TGME49_305230	60.5734	-0.0786888	0.197607	-0.398208	0.690477	0.759356
TGME49_305240	634.085	0.0351022	0.0643912	0.545139	0.585658	0.665409
TGME49_305250	2146.14	0.059663	0.046781	1.27537	0.202179	0.27692
TGME49_318650	25.7191	-0.931236	0.287259	-3.2418	0.00118779	0.00299827
TGME49_305270	836.165	-0.0541159	0.0553891	-0.977013	0.328562	0.415853
TGME49_305280	1.25878	-1.52853	1.41115	-1.08318	0.278728	0.36274
TGME49_305290	574.26	-0.158562	0.0632173	-2.50821	0.0121345	0.0241899
TGME49_305310	490.685	0.0907326	0.0655914	1.3833	0.166573	0.235399
TGME49_288250	78.5985	-0.931392	0.15965	-5.83398	5.41e-09	3.25e-08
TGME49_215550	224.384	-0.931662	0.10013	-9.30453	1.35e-20	2.33e-19
TGME49_305340	1265.71	0.0922238	0.0498841	1.84876	0.0644922	0.104474
TGME49_500136	157.092	-0.935979	0.12426	-7.53239	4.98e-14	5.04e-13
TGME49_281950	361.397	-0.936147	0.0813702	-11.5048	1.25e-30	3.82e-29
TGME49_305460	723.401	0.0496289	0.0608501	0.815593	0.414733	0.50351
TGME49_232010	339.27	-0.938459	0.0802255	-11.6978	1.31e-31	4.19e-30
TGME49_305480	152.255	-0.232205	0.112051	-2.07232	0.0382356	0.066268
TGME49_305485	0.179524	0.0767761	2.94054	0.0261096	0.97917	NA
TGME49_305490	61.7025	-0.0343671	0.17397	-0.197546	0.8434	0.882623
TGME49_305498	0	NA	NA	NA	NA	NA
TGME49_305510	617.464	0.107987	0.073044	1.47839	0.139304	0.202511
TGME49_219650	187.565	-0.944242	0.102019	-9.25559	2.13e-20	3.65e-19
TGME49_254890	90.7447	-0.944451	0.162088	-5.82677	5.65e-09	3.38e-08
TGME49_305540	534.443	-0.0922658	0.0652754	-1.41348	0.157513	0.224253
TGME49_277240	1331.93	-0.945328	0.0550048	-17.1863	3.36e-66	3.3e-64
TGME49_305570	0.0602314	0	4.32794	0	1	NA
TGME49_305580	3.61912	-2.30205	0.914006	-2.51863	0.0117812	0.023547
TGME49_305590	590.637	0.131637	0.0640309	2.05583	0.0397991	0.06869
TGME49_224540	321.709	-0.950142	0.0977656	-9.71857	2.51e-22	4.85e-21
TGME49_244260	141.994	-0.953205	0.115395	-8.26033	1.45e-16	1.87e-15
TGME49_305620	95.9849	0.200322	0.142776	1.40305	0.160602	0.227964
TGME49_305630	33.758	-0.136507	0.233576	-0.584424	0.558935	0.640086
TGME49_305635	21.5907	-0.134616	0.308432	-0.436452	0.662509	0.734829
TGME49_305640	142.537	0.0415625	0.124133	0.334823	0.737759	0.799178
TGME49_305750	428.445	0.143812	0.0695501	2.06775	0.0386636	0.0669265
TGME49_305760	142.377	0.190839	0.108761	1.75466	0.079318	0.124843
TGME49_305770	129.592	0.26771	0.117064	2.28687	0.0222035	0.0411728
TGME49_305780	469.044	-0.0572117	0.0686854	-0.832954	0.404871	0.493888
TGME49_272040	99.8016	-0.96035	0.142699	-6.72991	1.7e-11	1.35e-10
TGME49_305800	103.077	0.251042	0.128723	1.95024	0.0511472	0.0854799
TGME49_305810	295.137	0.133226	0.080553	1.65389	0.0981504	0.14989
TGME49_500011	24.0374	-0.9627	0.27377	-3.51645	0.00043736	0.00119924
TGME49_214510	40.4595	-0.96449	0.239195	-4.03223	5.52e-05	0.0001798
TGME49_305840	82.7896	-0.333669	0.153963	-2.16721	0.0302189	0.0540071
TGME49_263100	474.084	-0.968598	0.0678833	-14.2686	3.43e-46	1.84e-44
TGME49_305860	903.502	-0.0733972	0.0550493	-1.3333	0.182433	0.254197
TGME49_305870	97.5432	-0.0295734	0.137286	-0.215415	0.829444	0.870996
TGME49_500330	131.555	-0.969197	0.128136	-7.5638	3.91e-14	4.01e-13
TGME49_305900	170.921	0.0230046	0.111581	0.20617	0.836658	0.877367
TGME49_305910	126.288	0.160978	0.122974	1.30904	0.190519	0.263402
TGME49_305920	192.156	-0.154808	0.099902	-1.5496	0.121237	0.17966
TGME49_301350	178.288	-0.972678	0.110708	-8.78597	1.55e-18	2.37e-17
TGME49_305940	335.693	-0.0207285	0.0862116	-0.240437	0.809991	0.854869
TGME49_305950	191.26	0.130831	0.0964978	1.35579	0.175164	0.245552
TGME49_305980	519.027	-0.149261	0.0644644	-2.3154	0.0205908	0.0385467
TGME49_306000	1759.6	0.0565967	0.0486562	1.1632	0.24475	0.325553
TGME49_272440	41.0051	-0.98661	0.242961	-4.06077	4.89e-05	0.00016033
TGME49_264110	47.4832	-0.991103	0.20376	-4.86407	1.15e-06	4.94e-06
TGME49_306030	471.412	-0.0777181	0.0707354	-1.09872	0.271892	0.355658
TGME49_248330	16.8775	-0.995903	0.34547	-2.88275	0.00394225	0.0088452
TGME49_306040	683.609	-0.001511	0.0570307	-0.026495	0.978862	0.984395
TGME49_239620	204.779	-0.997731	0.108772	-9.1727	4.61e-20	7.69e-19
TGME49_214760	53.1357	-1.00906	0.188941	-5.3406	9.26e-08	4.65e-07
TGME49_266870	203.112	-1.01306	0.117477	-8.62346	6.5e-18	9.4e-17
TGME49_215680	147.595	-1.01433	0.12395	-8.18345	2.76e-16	3.46e-15
TGME49_270670	50.488	-1.01458	0.204705	-4.95629	7.19e-07	3.16e-06
TGME49_306195	128.445	0.270502	0.120492	2.24498	0.0247697	0.0454031
TGME49_306210	394.746	0.0461879	0.0801275	0.57643	0.564325	0.645292
TGME49_306220	789.588	0.128085	0.0595977	2.14917	0.0316211	0.0561329
TGME49_306230	2.84071	-0.475367	0.925215	-0.513791	0.607398	0.68462
TGME49_500113	66.3617	-1.02235	0.1819	-5.62041	1.91e-08	1.05e-07
TGME49_267490	25.1652	-1.03288	0.312387	-3.30639	0.00094505	0.0024329
TGME49_306270	172.106	-0.0370994	0.105537	-0.351528	0.725192	0.787907
TGME49_306280	287.281	0.211603	0.0841159	2.51561	0.0118827	0.0237252
TGME49_306290	368.267	-0.005912	0.0716438	-0.0825191	0.934234	0.953596
TGME49_278830	2955.61	-1.04298	0.0323187	-32.2718	1.74e-228	1.33e-225
TGME49_306310	613.229	0.144735	0.0611224	2.36795	0.0178867	0.0340172
TGME49_211270	221.422	-1.04405	0.10591	-9.85789	6.34e-23	1.28e-21
TGME49_306330	345.638	0.163677	0.0818234	2.00037	0.0454603	0.0772411
TGME49_240255	80.7841	-1.04491	0.15761	-6.62972	3.36e-11	2.61e-10
TGME49_286130	80.3767	-1.04798	0.165454	-6.33397	2.39e-10	1.68e-09
TGME49_500076	180.089	-1.05167	0.120875	-8.7005	3.3e-18	4.91e-17
TGME49_306390	762.305	0.0728626	0.0605484	1.20338	0.228831	0.307749
TGME49_250360	161.678	-1.05277	0.115203	-9.13836	6.34e-20	1.05e-18
TGME49_306410	291.699	-0.167545	0.0830812	-2.01664	0.0437336	0.0747388
TGME49_306430	527.055	-0.0931979	0.0672432	-1.38598	0.165752	0.234369
TGME49_306440	306.331	-0.0155477	0.0978206	-0.158941	0.873715	0.905573
TGME49_234930	126.002	-1.05337	0.131703	-7.99804	1.26e-15	1.5e-14
TGME49_306455	22.4214	-0.135052	0.283574	-0.476251	0.633895	0.709573
TGME49_306460	362.575	0.0976598	0.0760255	1.28457	0.198944	0.27332
TGME49_306470	196.172	0.230362	0.10746	2.14371	0.0320564	0.056774
TGME49_286460	140.869	-1.06508	0.134542	-7.91632	2.45e-15	2.82e-14
TGME49_240200	20.632	-1.07417	0.348778	-3.07981	0.00207131	0.0049262
TGME49_306500	4.16514	-0.374894	0.708672	-0.529008	0.5968	0.674961
TGME49_251410	262.945	-1.07855	0.0986767	-10.9301	8.27e-28	2.21e-26
TGME49_306520	416.946	0.0591992	0.0739876	0.800123	0.42364	0.512615
TGME49_306530	124.496	0.216676	0.12861	1.68474	0.0920379	0.141858
TGME49_500178	825.421	-1.07882	0.111549	-9.67133	3.99e-22	7.6e-21
TGME49_306550	36.1345	0.319829	0.240873	1.32779	0.184248	0.256388
TGME49_306560	267.341	-0.0247098	0.0848015	-0.291384	0.770757	0.824995
TGME49_306590	576.556	0.0862193	0.0634788	1.35824	0.174388	0.244771
TGME49_306600	307.175	0.21362	0.07904	2.70268	0.00687829	0.0145456
TGME49_306610	141.875	-0.181093	0.115478	-1.56821	0.116833	0.174247
TGME49_311670	56.7538	-1.08179	0.201463	-5.36968	7.89e-08	4e-07
TGME49_306630	126.905	0.133911	0.1209	1.10762	0.268027	0.351143
TGME49_306640	247.594	0.209897	0.0977489	2.14731	0.0317684	0.0563421
TGME49_306650	352.236	0.115443	0.0776626	1.48647	0.137154	0.199985
TGME49_306660	591.154	0.0778765	0.0812673	0.958276	0.337923	0.425869
TGME49_259130	27.1849	-1.08595	0.272691	-3.98235	6.82e-05	0.00021818
TGME49_306680	89.8919	-0.0648649	0.15376	-0.421859	0.673128	0.744234
TGME49_306688	0.122285	-1.35502	3.97086	-0.34124	0.732923	NA
TGME49_306692	4.15393	-0.177049	0.641321	-0.27607	0.782495	0.832846
TGME49_215990	392.082	-1.08927	0.0860872	-12.6531	1.08e-36	4.2e-35
TGME49_306710	26.4542	-0.407694	0.268343	-1.5193	0.128687	0.189323
TGME49_306720	47.8345	-0.369275	0.201915	-1.82886	0.0674199	0.108436
TGME49_306730	47.8261	-0.140759	0.200125	-0.703352	0.481836	0.568792
TGME49_306860	0.104495	0	4.22708	0	1	NA
TGME49_306870	0.499778	0	1.95957	0	1	1
TGME49_306880	4.87412	-1.56673	0.68751	-2.27884	0.0226766	0.041918
TGME49_306890	363.384	-0.1584	0.0809064	-1.95781	0.0502519	0.0841306
TGME49_306895	409.742	-0.0139458	0.0767024	-0.181817	0.855726	0.891863
TGME49_306900	41.1768	0.244711	0.225021	1.0875	0.276814	0.360925
TGME49_306910	298.756	0.235323	0.0847838	2.77557	0.00551056	0.0119066
TGME49_265030	25.6176	-1.10012	0.28258	-3.89313	9.9e-05	0.00030654
TGME49_205160	176.197	-1.10653	0.114258	-9.68442	3.51e-22	6.7e-21
TGME49_203890	29.4127	-1.10701	0.264237	-4.18947	2.8e-05	9.58e-05
TGME49_306960	405.861	-0.184688	0.0724836	-2.548	0.0108342	0.0218426
TGME49_271335	85.3455	-1.11113	0.155522	-7.14449	9.03e-13	8.16e-12
TGME49_306980	242.67	0.179431	0.0901219	1.99098	0.0464834	0.0787521
TGME49_307000	136.88	-0.232458	0.121524	-1.91285	0.0557666	0.0920739
TGME49_307010	985.918	-0.0033774	0.0497285	-0.0679164	0.945852	0.962713
TGME49_307015	1.51741	-2.08256	1.28681	-1.61839	0.105579	0.15961
TGME49_307020	262.146	-0.0450071	0.103527	-0.43474	0.663752	0.735903
TGME49_307030	36.4772	0.284736	0.229647	1.23988	0.215019	0.291583
TGME49_214340	426.218	-1.1146	0.0771762	-14.4423	2.8e-47	1.54e-45
TGME49_307045	11.1439	0.095076	0.403992	0.235341	0.813944	0.858135
TGME49_307050	2.80342	-0.0505626	0.826652	-0.0611656	0.951227	0.966741
TGME49_307060	1.67967	2.50884	1.39953	1.79263	0.0730322	0.116313
TGME49_307070	5.68702	-0.415661	0.626499	-0.663467	0.507031	0.591356
TGME49_307080	1.83679	0.773625	1.04615	0.739495	0.459606	0.546711
TGME49_219660	23.2799	-1.11651	0.319972	-3.4894	0.00048411	0.00131626
TGME49_500152	67.9032	-1.12413	0.184668	-6.08731	1.15e-09	7.46e-09
TGME49_205150	423.391	-1.1272	0.0847839	-13.295	2.47e-40	1.09e-38
TGME49_307450	0	NA	NA	NA	NA	NA
TGME49_307460	0.17117	0.79812	2.98939	0.266984	0.789481	NA
TGME49_307470	0	NA	NA	NA	NA	NA
TGME49_305260	113.148	-1.13067	0.139962	-8.07841	6.56e-16	7.96e-15
TGME49_307570	738.511	-0.147562	0.0607859	-2.42757	0.0152002	0.0294795
TGME49_307575	105.163	-0.0510801	0.153263	-0.333285	0.738919	0.800095
TGME49_252380	725.976	-1.13535	0.0649576	-17.4784	2.09e-68	2.19e-66
TGME49_307603	0.262248	0.0320665	2.44367	0.0131223	0.98953	NA
TGME49_307605	125.491	-0.126504	0.122222	-1.03504	0.300652	0.386538
TGME49_239510	21.1017	-1.13787	0.325026	-3.50084	0.00046379	0.00126594
TGME49_311830	23.8822	-1.13994	0.325118	-3.50622	0.00045451	0.00124284
TGME49_307650	234.959	0.050745	0.087026	0.583101	0.559825	0.641009
TGME49_236050	35.4807	-1.14713	0.240368	-4.77239	1.82e-06	7.61e-06
TGME49_307770	395.757	-0.122802	0.0769666	-1.59552	0.110595	0.166436
TGME49_307800	372.425	-0.221929	0.0802617	-2.76507	0.00569105	0.0122516
TGME49_267150	32.9386	-1.15167	0.274472	-4.19594	2.72e-05	9.34e-05
TGME49_268985	48.7127	-1.15243	0.203682	-5.65796	1.53e-08	8.57e-08
TGME49_215955	24.0307	-1.15404	0.294058	-3.92453	8.69e-05	0.00027226
TGME49_203600	797.814	-1.15715	0.0617951	-18.7256	3.06e-78	4.04e-76
TGME49_307840	0.973548	-1.47579	1.44972	-1.01799	0.308685	0.394939
TGME49_221865	21.7045	-1.15878	0.29964	-3.86722	0.00011008	0.00033852
TGME49_269310	36.8586	-1.17156	0.239851	-4.88455	1.04e-06	4.46e-06
TGME49_307980	227.732	-0.168763	0.092168	-1.83103	0.0670956	0.108051
TGME49_307990	402.782	0.028482	0.0768582	0.370578	0.710952	0.777061
TGME49_308000	504.811	0.0305045	0.066717	0.457223	0.647511	0.721016
TGME49_278580	70.3734	-1.17281	0.167161	-7.01609	2.28e-12	1.98e-11
TGME49_308020	2235.37	-0.0025783	0.044047	-0.0585354	0.953322	0.96787
TGME49_208740	317.751	-1.17769	0.0955744	-12.3222	6.88e-35	2.44e-33
TGME49_231991	76.4989	-1.18406	0.161721	-7.32162	2.45e-13	2.32e-12
TGME49_308050	283.976	-0.001246	0.085768	-0.0145278	0.988409	0.992039
TGME49_245980	177.057	-1.1845	0.107762	-10.9918	4.18e-28	1.13e-26
TGME49_295662	13.5346	-1.1846	0.395574	-2.99465	0.00274763	0.00636455
TGME49_238410	205.799	-1.18954	0.106846	-11.1332	8.64e-29	2.44e-27
TGME49_204050	11210.4	-1.19043	0.0467095	-25.4858	2.83e-143	1.27e-140
TGME49_224480	833.85	-1.19134	0.0601762	-19.7976	3.12e-87	5.31e-85
TGME49_308096	2.83489	-0.651054	0.876478	-0.742807	0.457599	0.545
TGME49_308580	534.238	-0.0947049	0.0698477	-1.35588	0.175139	0.245552
TGME49_308590	324.459	-0.186625	0.0856205	-2.17968	0.0292813	0.0525156
TGME49_297150	389.29	-1.19361	0.0870878	-13.7058	9.37e-43	4.6e-41
TGME49_257360	58.4468	-1.19984	0.200722	-5.97762	2.26e-09	1.41e-08
TGME49_253710	58.2152	-1.2014	0.191645	-6.26889	3.64e-10	2.5e-09
TGME49_277270	1941.67	-1.20232	0.0500125	-24.0404	1.05e-127	3.83e-125
TGME49_254640	55.2213	-1.20568	0.204277	-5.90218	3.59e-09	2.19e-08
TGME49_500149	110.927	-1.21299	0.147959	-8.19814	2.44e-16	3.08e-15
TGME49_310770	916.878	-1.21371	0.0547509	-22.1678	7.03e-109	1.85e-106
TGME49_319380	26.747	-1.22115	0.287454	-4.24816	2.16e-05	7.54e-05
TGME49_308890	1004.75	-0.0412158	0.0637803	-0.646215	0.51814	0.601014
TGME49_233470	1055.9	-1.22785	0.0566502	-21.6742	3.6e-104	7.86e-102
TGME49_308930	162.099	0.061187	0.10751	0.56913	0.569268	0.649585
TGME49_282200	16.9142	-1.23198	0.388019	-3.17506	0.00149805	0.00368896
TGME49_308945	29.9254	0.113821	0.246042	0.462608	0.643645	0.717861
TGME49_252450	18.4676	-1.23902	0.33978	-3.64655	0.00026579	0.00075992
TGME49_308960	1.38556	-1.69442	1.38168	-1.22634	0.22007	0.297798
TGME49_308965	61.0069	-0.186014	0.188786	-0.985316	0.324469	0.411762
TGME49_308970	1017.16	0.0187559	0.0571776	0.328028	0.74289	0.803599
TGME49_315705	28.0995	-1.2483	0.277951	-4.49107	7.09e-06	2.71e-05
TGME49_278518	13.554	-1.2538	0.41501	-3.02112	0.00251843	0.00587097
TGME49_309000	87.1156	-0.146457	0.152301	-0.961629	0.336236	0.424232
TGME49_227615	44.2854	-1.25664	0.222322	-5.65236	1.58e-08	8.84e-08
TGME49_309020	87.693	-0.30838	0.150925	-2.04326	0.0410266	0.0705381
TGME49_254860	45.5365	-1.25695	0.217794	-5.77129	7.87e-09	4.59e-08
TGME49_233390	484.729	-1.26183	0.0741412	-17.0193	5.9e-65	5.58e-63
TGME49_309040	896.227	-0.0948918	0.0548103	-1.73128	0.0834024	0.130254
TGME49_227090	11.6414	-1.26199	0.415776	-3.03527	0.00240323	0.00563504
TGME49_309060	184.834	0.215516	0.104935	2.05381	0.0399943	0.0689958
TGME49_308820	28.0512	-1.26209	0.281157	-4.48892	7.16e-06	2.74e-05
TGME49_279355	13.0017	-1.27087	0.436596	-2.91086	0.00360439	0.00815171
TGME49_215360	380.109	-1.27439	0.0881307	-14.4603	2.16e-47	1.2e-45
TGME49_309095	0.496175	-1.36957	1.98405	-0.690289	0.490013	0.575808
TGME49_293790	35.0984	-1.27829	0.256291	-4.98764	6.11e-07	2.71e-06
TGME49_500344	102.852	-1.28638	0.14935	-8.61325	7.1e-18	1.02e-16
TGME49_235640	227.721	-1.29018	0.108481	-11.8931	1.29e-32	4.24e-31
TGME49_249685	11.0106	-1.29423	0.422264	-3.06498	0.00217681	0.00514991
TGME49_216640	17.9251	-1.29448	0.361968	-3.57623	0.00034859	0.00097125
TGME49_309150	5.72029	-0.880589	0.601869	-1.46309	0.143443	0.207542
TGME49_309160	232.484	0.232387	0.105383	2.20517	0.0274424	0.0495193
TGME49_309170	395.354	0.0088883	0.0808904	0.109881	0.912504	0.935497
TGME49_309185	28.7191	-0.749162	0.267567	-2.79991	0.00511175	0.0111424
TGME49_216760	343.437	-1.29619	0.0862996	-15.0196	5.46e-51	3.6e-49
TGME49_275850	140.272	-1.29821	0.13271	-9.78234	1.34e-22	2.6e-21
TGME49_321460	31.3411	-1.31116	0.267486	-4.90177	9.5e-07	4.11e-06
TGME49_309220	1024.45	0.11343	0.0484822	2.33962	0.0193036	0.0363863
TGME49_309230	3.93477	-0.536323	0.657503	-0.815697	0.414673	0.50351
TGME49_309240	161.025	0.0488361	0.108555	0.449875	0.6528	0.725639
TGME49_319520	76.2448	-1.32916	0.174497	-7.61706	2.6e-14	2.69e-13
TGME49_309265	153.62	-0.183209	0.108696	-1.68552	0.0918888	0.141657
TGME49_297410	56.8289	-1.34199	0.197178	-6.80595	1e-11	8.23e-11
TGME49_293560	58.1889	-1.34613	0.197413	-6.81886	9.18e-12	7.55e-11
TGME49_295920	10.801	-1.36809	0.470618	-2.90701	0.00364898	0.00823792
TGME49_309330	1.70021	-0.499372	1.0868	-0.459488	0.645884	0.719519
TGME49_309352	2.93597	-2.04274	1.04968	-1.94607	0.0516467	0.0861641
TGME49_309370	434.529	0.152422	0.0771631	1.97532	0.048232	0.0812484
TGME49_315570	35.8042	-1.36884	0.290671	-4.70923	2.49e-06	1.02e-05
TGME49_309390	52.5721	-0.166038	0.180083	-0.922004	0.356526	0.445498
TGME49_249330	220.278	-1.37185	0.105919	-12.9519	2.29e-38	9.86e-37
TGME49_309405	0.184467	-1.35554	2.91027	-0.465778	0.641374	NA
TGME49_232740	40.0379	-1.37259	0.237668	-5.77523	7.68e-09	4.49e-08
TGME49_220460	83.4718	-1.3732	0.179791	-7.63778	2.21e-14	2.31e-13
TGME49_309550	0	NA	NA	NA	NA	NA
TGME49_309560	2501.32	0.00761183	0.043713	0.174132	0.861762	0.896199
TGME49_213620	226.025	-1.37883	0.0976115	-14.1257	2.64e-45	1.36e-43
TGME49_309580	468.758	-0.150051	0.0744235	-2.01618	0.0437811	0.0748033
TGME49_309590	18684.9	-0.0740658	0.0437792	-1.69181	0.0906832	0.140137
TGME49_309600	2829.09	0.00679103	0.036294	0.187112	0.851573	0.888745
TGME49_309610	33.375	0.0450662	0.229871	0.19605	0.844571	0.883467
TGME49_285920	38.6838	-1.39	0.236377	-5.88045	4.09e-09	2.48e-08
TGME49_309730	2251.72	-0.067969	0.0390365	-1.74117	0.0816543	0.128046
TGME49_224710	62.8427	-1.40317	0.206965	-6.77973	1.2e-11	9.74e-11
TGME49_231992	84.4712	-1.4036	0.161477	-8.69224	3.55e-18	5.27e-17
TGME49_286525	17.5258	-1.41384	0.353115	-4.00392	6.23e-05	0.00020028
TGME49_309770	347.195	-0.0560649	0.0790461	-0.709267	0.478159	0.565439
TGME49_219450	14.3656	-1.42448	0.394554	-3.61036	0.00030577	0.00086232
TGME49_286250	21.1798	-1.42514	0.321757	-4.42925	9.46e-06	3.54e-05
TGME49_309800	422.45	-0.0381019	0.0718594	-0.530229	0.595953	0.67441
TGME49_309810	5678.41	0.0466122	0.0451615	1.03212	0.302014	0.388059
TGME49_305160	54.6449	-1.42601	0.213706	-6.67276	2.51e-11	1.97e-10
TGME49_309830	9.57501	-1.43561	0.515914	-2.78266	0.00539161	0.0116859
TGME49_500250	57.2158	-1.42817	0.195639	-7.30004	2.88e-13	2.7e-12
TGME49_309850	263.641	-0.171588	0.0867427	-1.97812	0.047915	0.0808196
TGME49_309860	28.525	-0.70784	0.25953	-2.72739	0.0063838	0.0135862
TGME49_309870	89.0379	-0.0796877	0.149813	-0.531915	0.594785	0.673678
TGME49_226755	140.206	-1.43242	0.145279	-9.85976	6.22e-23	1.26e-21
TGME49_309885	119.168	-0.0339568	0.12636	-0.268731	0.788137	0.836691
TGME49_318220	13.1428	-1.43614	0.398771	-3.60142	0.00031649	0.00088926
TGME49_309910	821.778	-0.107372	0.0544644	-1.97142	0.0486757	0.0818142
TGME49_309920	492.576	0.060585	0.0646845	0.936624	0.348952	0.437319
TGME49_248590	23.9134	-1.43998	0.320072	-4.49891	6.83e-06	2.63e-05
TGME49_309940	285.602	-0.0685522	0.0888966	-0.771146	0.44062	0.528536
TGME49_320230	25.5582	-1.44938	0.331426	-4.37315	1.22e-05	4.48e-05
TGME49_309960	655.058	-0.0689319	0.0615302	-1.12029	0.262588	0.345259
TGME49_310802	354.598	-1.45558	0.0851972	-17.0849	1.92e-65	1.84e-63
TGME49_309990	250.577	0.137666	0.0965934	1.42521	0.154095	0.220288
TGME49_500006	21.3634	-1.45966	0.335521	-4.35041	1.36e-05	4.92e-05
TGME49_500258	52.6901	-1.46727	0.204003	-7.19239	6.37e-13	5.82e-12
TGME49_264485	148.38	-1.47476	0.140667	-10.484	1.02e-25	2.45e-24
TGME49_310040	1336.22	-0.017421	0.0480802	-0.362332	0.717104	0.781385
TGME49_310045	145.266	0.16568	0.123942	1.33675	0.181305	0.252994
TGME49_310050	371.059	-0.0441031	0.0756844	-0.582724	0.560079	0.641204
TGME49_310055	173.843	0.0400975	0.108601	0.36922	0.711964	0.777621
TGME49_320260	464.53	-1.47877	0.0766011	-19.3048	4.9e-83	7.35e-81
TGME49_310070	606.517	-0.0344446	0.0584795	-0.589003	0.55586	0.63731
TGME49_272430	11.3616	-1.48395	0.450105	-3.2969	0.00097757	0.00250901
TGME49_310090	5.2473	0.506273	0.584036	0.866853	0.386023	0.474608
TGME49_247270	15.9339	-1.49687	0.346258	-4.323	1.54e-05	5.52e-05
TGME49_310110	0.384908	-0.644531	3.62225	-0.177937	0.858773	0.89382
TGME49_310118	267.728	0.0869159	0.0844148	1.02963	0.303184	0.389332
TGME49_206290	9.98093	-1.49703	0.498622	-3.00235	0.00267907	0.00621704
TGME49_243680	35.3247	-1.50368	0.253389	-5.93429	2.95e-09	1.82e-08
TGME49_316635	10.1721	-1.50452	0.467939	-3.21522	0.00130346	0.00325694
TGME49_205250	4425.75	-1.50746	0.048681	-30.9661	1.54e-210	9.83e-208
TGME49_243740	48.8269	-1.52123	0.214929	-7.07783	1.46e-12	1.3e-11
TGME49_310173	2.77959	-1.40462	0.933802	-1.5042	0.132531	0.194327
TGME49_280400	473.51	-1.52171	0.080503	-18.9026	1.09e-79	1.51e-77
TGME49_310180	782.049	0.0998571	0.0545225	1.83149	0.067028	0.107978
TGME49_310190	348.352	-0.193142	0.0785684	-2.45826	0.013961	0.0274239
TGME49_262110	36.0487	-1.52571	0.252699	-6.03767	1.56e-09	1.01e-08
TGME49_215960	10.6091	-1.53035	0.48083	-3.18272	0.00145901	0.00360209
TGME49_310215	0.297483	-1.90766	4.29023	-0.444653	0.656571	NA
TGME49_500422	595.497	-1.5315	0.0671104	-22.8206	2.87e-115	8.43e-113
TGME49_306070	31.5357	-1.54586	0.26223	-5.89506	3.75e-09	2.29e-08
TGME49_310240	831.081	0.0363407	0.0582263	0.62413	0.532542	0.614738
TGME49_254040	8.20429	-1.54598	0.510058	-3.03099	0.00243753	0.00570322
TGME49_310260	2.03412	1.33809	1.07098	1.2494	0.211517	0.287395
TGME49_270950	8.59307	-1.54684	0.54075	-2.86055	0.0042291	0.00940606
TGME49_310275	0.139676	1.59788	3.7704	0.423796	0.671715	NA
TGME49_319935	14.1047	-1.55079	0.407135	-3.80903	0.00013951	0.00042074
TGME49_310290	158.599	-0.247215	0.110071	-2.24595	0.0247071	0.0453102
TGME49_265320	40.5691	-1.55937	0.236411	-6.596	4.22e-11	3.25e-10
TGME49_200350	372.138	-1.5636	0.0817254	-19.1323	1.36e-81	1.96e-79
TGME49_273120	109.839	-1.57324	0.145364	-10.8227	2.69e-27	6.97e-26
TGME49_271320	13.9443	-1.57805	0.387514	-4.07223	4.66e-05	0.00015304
TGME49_310340	0.0610565	-0.644542	4.32794	-0.148926	0.881612	NA
TGME49_310350	300.336	-0.0409151	0.0807184	-0.506887	0.612234	0.68936
TGME49_262630	109.774	-1.58732	0.154497	-10.2741	9.22e-25	2.09e-23
TGME49_230135	12.0912	-1.58835	0.453932	-3.49908	0.00046687	0.00127389
TGME49_264070	9.7052	-1.59155	0.479106	-3.32191	0.00089404	0.00231405
TGME49_311815	9.1504	-1.59357	0.50198	-3.17457	0.0015006	0.00369286
TGME49_310400	90.4815	-0.0086089	0.14353	-0.05998	0.952172	0.967215
TGME49_310410	54.8567	-0.0923272	0.18328	-0.503751	0.614437	0.691332
TGME49_204290	17.9778	-1.5937	0.367497	-4.33663	1.45e-05	5.22e-05
TGME49_310430	1137.49	0.0652494	0.0459676	1.41947	0.155763	0.222257
TGME49_253480	71.8898	-1.5968	0.179217	-8.90986	5.11e-19	8.11e-18
TGME49_204520	16.9845	-1.60311	0.373209	-4.29548	1.74e-05	6.2e-05
TGME49_310455	0.259795	-1.96395	2.39126	-0.821307	0.411472	NA
TGME49_245770	66.7386	-1.60661	0.205786	-7.8072	5.85e-15	6.5e-14
TGME49_310470	1150.61	0.0960064	0.0571381	1.68025	0.0929085	0.142883
TGME49_310480	1.47288	-2.9459	1.42618	-2.06559	0.0388675	0.0672491
TGME49_310490	5420.66	0.090983	0.0422703	2.15241	0.0313652	0.0557305
TGME49_310500	272.271	0.062748	0.0933306	0.672319	0.501381	0.586106
TGME49_315410	37.4761	-1.6143	0.246705	-6.54344	6.01e-11	4.55e-10
TGME49_261250	30.7476	-1.61479	0.308225	-5.23899	1.61e-07	7.84e-07
TGME49_310520	216.387	0.0183819	0.113662	0.161724	0.871523	0.904016
TGME49_310530	254.755	0.200535	0.10383	1.93139	0.0534354	0.0887612
TGME49_310560	314.751	0.203713	0.0920083	2.21408	0.0268236	0.048563
TGME49_209095	10.9826	-1.61606	0.448331	-3.60461	0.00031262	0.00087967
TGME49_310580	3.22254	0.313115	0.748112	0.41854	0.675553	0.746268
TGME49_286540	41.4399	-1.63112	0.237825	-6.85849	6.96e-12	5.79e-11
TGME49_310600	223.919	0.0495376	0.097138	0.509972	0.610071	0.68733
TGME49_310610	492.48	0.102855	0.0696695	1.47633	0.139856	0.203236
TGME49_310620	564.72	0.0897704	0.0686575	1.30751	0.19104	0.264026
TGME49_260830	28.2639	-1.63357	0.304703	-5.36119	8.27e-08	4.18e-07
TGME49_214420	218.578	-1.64089	0.111426	-14.7263	4.37e-49	2.63e-47
TGME49_291900	260.324	-1.64751	0.102308	-16.1033	2.42e-58	1.99e-56
TGME49_230200	21.7208	-1.65018	0.322027	-5.12436	2.99e-07	1.39e-06
TGME49_309300	9.47513	-1.65194	0.496781	-3.32528	0.0008833	0.00228933
TGME49_310680	6.28003	-1.55154	0.64972	-2.38801	0.01694	0.0324831
TGME49_310690	0.509377	-2.73131	1.87522	-1.45653	0.145246	0.209556
TGME49_320680	50.7313	-1.65684	0.224488	-7.3805	1.58e-13	1.52e-12
TGME49_320180	178.169	-1.65727	0.120155	-13.7927	2.82e-43	1.4e-41
TGME49_310720	218.052	0.178697	0.09539	1.87333	0.0610233	0.0995075
TGME49_230205	35.5192	-1.65774	0.276346	-5.99879	1.99e-09	1.25e-08
TGME49_310740	150.392	0.0895819	0.120543	0.743151	0.45739	0.544838
TGME49_240580	77.0361	-1.66786	0.186678	-8.93444	4.09e-19	6.56e-18
TGME49_253790	59.838	-1.68477	0.205703	-8.19033	2.61e-16	3.28e-15
TGME49_250920	31.0489	-1.70983	0.295755	-5.78122	7.42e-09	4.35e-08
TGME49_500309	72.2557	-1.71325	0.182141	-9.40616	5.15e-21	9.2e-20
TGME49_313318	21.8727	-1.72209	0.327524	-5.25789	1.46e-07	7.11e-07
TGME49_234440	157.139	-1.72309	0.126254	-13.6478	2.08e-42	1.01e-40
TGME49_310810	282.919	-0.0527929	0.0812568	-0.649705	0.515883	0.598941
TGME49_310820	529.494	0.0106594	0.0640384	0.166453	0.8678	0.901132
TGME49_310830	13.2577	0.269929	0.36235	0.74494	0.456308	0.544057
TGME49_310840	101.633	0.0209348	0.133501	0.156814	0.875392	0.906922
TGME49_234370	133.768	-1.72463	0.150631	-11.4494	2.37e-30	7.05e-29
TGME49_290000	49.6417	-1.72637	0.230373	-7.49382	6.69e-14	6.66e-13
TGME49_310870	200.144	-0.109407	0.101651	-1.0763	0.281793	0.365919
TGME49_256025	147.418	-1.75018	0.131274	-13.3322	1.5e-40	6.77e-39
TGME49_203815	97.4064	-1.75069	0.160928	-10.8787	1.46e-27	3.83e-26
TGME49_319360	20.3202	-1.75269	0.34115	-5.13759	2.78e-07	1.3e-06
TGME49_310940	0.673765	-1.95575	1.76571	-1.10763	0.268022	0.351143
TGME49_310950	1380.93	-0.104019	0.0425833	-2.44272	0.0145769	0.0284221
TGME49_242250	9.17453	-1.75691	0.546975	-3.21205	0.00131791	0.00328982
TGME49_205020	12.7646	-1.75738	0.449947	-3.90575	9.39e-05	0.00029239
TGME49_310990	2.18949	-2.71778	1.07155	-2.53632	0.0112024	0.0225314
TGME49_311000	194.129	-0.115687	0.0986394	-1.17283	0.240863	0.321445
TGME49_288450	16.8793	-1.75785	0.349592	-5.02831	4.95e-07	2.23e-06
TGME49_311020	93.5679	0.327123	0.146011	2.2404	0.0250649	0.0458674
TGME49_311030	246.953	0.0616213	0.0957169	0.643787	0.519714	0.6022
TGME49_311040	145.312	0.0563389	0.114761	0.490922	0.623482	0.700258
TGME49_311050	0.252905	-1.9692	2.58008	-0.763229	0.445327	NA
TGME49_500342	6.94574	-1.75786	0.592238	-2.96817	0.00299578	0.00687689
TGME49_259020	22.9303	-1.76545	0.324551	-5.43966	5.34e-08	2.78e-07
TGME49_311075	0.863296	-1.01717	1.62898	-0.62442	0.532352	0.614738
TGME49_311080	315.056	0.00045737	0.0854924	0.00534981	0.995731	0.99821
TGME49_311090	588.758	0.0520627	0.0653661	0.796479	0.425754	0.514522
TGME49_266900	504.169	-1.76978	0.080048	-22.1089	2.59e-108	6.61e-106
TGME49_208820	446.588	-1.77411	0.0776263	-22.8545	1.32e-115	4.03e-113
TGME49_311140	234.474	-0.132718	0.0922867	-1.43811	0.150403	0.215696
TGME49_315260	16.1026	-1.77918	0.393504	-4.52137	6.14e-06	2.38e-05
TGME49_316290	8.7697	-1.7795	0.494527	-3.59838	0.00032021	0.00089871
TGME49_311375	6.63465	-1.78195	0.62209	-2.86446	0.00417721	0.00929605
TGME49_311170	0.185677	-0.64455	3.1389	-0.205343	0.837305	NA
TGME49_255500	7.44155	-1.78876	0.588215	-3.04099	0.00235804	0.00554096
TGME49_239260	56.7334	-1.78952	0.222471	-8.04382	8.71e-16	1.05e-14
TGME49_500256	17.5689	-1.79787	0.375926	-4.78252	1.73e-06	7.25e-06
TGME49_320200	29.874	-1.80552	0.28882	-6.25138	4.07e-10	2.77e-09
TGME49_280580	22.2609	-1.80748	0.323818	-5.58178	2.38e-08	1.3e-07
TGME49_311250	314.665	-0.0546626	0.0837108	-0.652994	0.51376	0.59693
TGME49_265175	13.3704	-1.80823	0.422663	-4.27818	1.88e-05	6.67e-05
TGME49_219570	9.25114	-1.8115	0.508135	-3.56499	0.00036386	0.00101123
TGME49_311300	1.33513	0.762153	1.3594	0.560654	0.575034	0.654986
TGME49_311310	1333.43	-0.0364179	0.0484855	-0.751109	0.452587	0.540716
TGME49_258230	77.3017	-1.81449	0.177899	-10.1995	1.99e-24	4.43e-23
TGME49_500281	21.7503	-1.82422	0.345231	-5.28406	1.26e-07	6.23e-07
TGME49_311360	1075.78	-0.0781806	0.0478058	-1.63538	0.10197	0.154857
TGME49_311370	3.65045	1.34442	0.719376	1.86887	0.0616414	0.100366
TGME49_202255	63.0734	-1.82782	0.201615	-9.06589	1.24e-19	2.02e-18
TGME49_232950	5.96939	-1.83321	0.61351	-2.98807	0.00280742	0.0064893
TGME49_279350	272.033	-1.83376	0.102124	-17.9561	4.3e-72	4.84e-70
TGME49_223470	14.0802	-1.84211	0.422387	-4.36119	1.29e-05	4.7e-05
TGME49_311410	206.32	-0.146289	0.100308	-1.45839	0.144733	0.208974
TGME49_311420	3.15883	-1.85497	0.958078	-1.93614	0.0528508	0.0879238
TGME49_311425	0.227818	-0.644553	2.73884	-0.235338	0.813946	NA
TGME49_311430	700.221	-0.122446	0.0612918	-1.99776	0.0457424	0.0776343
TGME49_311440	212.644	0.067977	0.0957872	0.709666	0.477911	0.565321
TGME49_256800	33.3013	-1.84649	0.277354	-6.65751	2.79e-11	2.17e-10
TGME49_310650	7.12146	-1.84765	0.575073	-3.2129	0.00131402	0.00328225
TGME49_202050	12.8117	-1.8497	0.619797	-2.98436	0.00284174	0.00656269
TGME49_311485	2.36736	-1.49041	1.0005	-1.48967	0.136311	0.198992
TGME49_311490	20.8754	0.294934	0.303436	0.971981	0.33106	0.418598
TGME49_311500	237.801	-0.0697146	0.0989264	-0.704711	0.48099	0.568085
TGME49_311510	875.136	0.159141	0.0655469	2.4279	0.0151866	0.0294681
TGME49_295390	20.2105	-1.85044	0.343251	-5.39093	7.01e-08	3.58e-07
TGME49_312540	16.4106	-1.85463	0.395546	-4.6888	2.75e-06	1.12e-05
TGME49_293520	18.8183	-1.86709	0.386083	-4.83599	1.32e-06	5.64e-06
TGME49_286595	9.91962	-1.87096	0.518885	-3.60573	0.00031127	0.00087622
TGME49_311680	408.87	0.0650875	0.0715303	0.909929	0.36286	0.451644
TGME49_311690	543.002	0.00830532	0.0679356	0.122253	0.902699	0.92805
TGME49_311700	1.06398	-0.64456	1.69811	-0.379575	0.704261	0.77141
TGME49_311710	9.6537	-1.41703	0.532109	-2.66305	0.00774366	0.0161611
TGME49_259965	15.4266	-1.87352	0.391313	-4.78778	1.69e-06	7.07e-06
TGME49_311730	49.0512	-0.446166	0.194966	-2.28844	0.0221121	0.0410132
TGME49_311740	181.285	-0.173011	0.110534	-1.56523	0.117528	0.175113
TGME49_311750	206.104	0.218902	0.0984922	2.22253	0.0262473	0.047723
TGME49_315480	15.417	-1.87471	0.415627	-4.51055	6.47e-06	2.5e-05
TGME49_287490	9.39246	-1.87641	0.510307	-3.67703	0.00023596	0.00068101
TGME49_257010	38.4608	-1.91004	0.257355	-7.42181	1.16e-13	1.13e-12
TGME49_306480	11.8059	-1.91351	0.468726	-4.08237	4.46e-05	0.00014702
TGME49_311780	353.659	-0.0789459	0.0740638	-1.06592	0.286461	0.371016
TGME49_221860	9.15059	-1.92002	0.55247	-3.47533	0.00051022	0.00138135
TGME49_311800	542.743	0.17896	0.0666268	2.68601	0.00723117	0.0151994
TGME49_311810	83.0381	-0.320982	0.155291	-2.06697	0.0387368	0.0670381
TGME49_291860	61.6495	-1.92519	0.202064	-9.52761	1.61e-21	2.95e-20
TGME49_311820	0.547632	-2.34169	1.81291	-1.29167	0.19647	0.27031
TGME49_500348	93.5458	-1.92841	0.16489	-11.6952	1.35e-31	4.3e-30
TGME49_204360	209.711	-1.93246	0.11213	-17.2341	1.47e-66	1.48e-64
TGME49_311850	5.86319	-0.929294	0.576775	-1.61119	0.107139	0.161808
TGME49_311860	722.674	-0.0855615	0.0597161	-1.4328	0.151914	0.217658
TGME49_311870	827.025	0.155957	0.0576332	2.70603	0.00680924	0.0144075
TGME49_311880	1463.29	-0.0536386	0.0517849	-1.0358	0.300298	0.386148
TGME49_304870	37.6825	-1.93952	0.260238	-7.45286	9.13e-14	9.05e-13
TGME49_236670	150.2	-1.94034	0.130459	-14.8732	4.92e-50	3.19e-48
TGME49_314340	40.5724	-1.94647	0.261689	-7.43809	1.02e-13	1e-12
TGME49_312050	576.642	0.0878774	0.064896	1.35413	0.175696	0.246245
TGME49_214430	243.951	-1.95386	0.111175	-17.5746	3.85e-69	4.09e-67
TGME49_220230	913.399	-1.95722	0.0781238	-25.0529	1.62e-138	6.91e-136
TGME49_216053	12.0281	-1.9653	0.438339	-4.48353	7.34e-06	2.8e-05
TGME49_312110	845.649	-0.0412042	0.0500136	-0.823859	0.41002	0.4985
TGME49_312120	4.72231	-1.18388	0.660959	-1.79115	0.0732688	0.116642
TGME49_312130	90.4882	0.343591	0.139028	2.47138	0.0134593	0.0265131
TGME49_312140	291.057	-0.0446297	0.0828184	-0.538886	0.589965	0.669508
TGME49_307815	13.38	-1.96919	0.464247	-4.24169	2.22e-05	7.75e-05
TGME49_312160	766.542	0.0835285	0.0557306	1.49879	0.133928	0.195999
TGME49_242710	21.9894	-1.97756	0.33427	-5.91605	3.3e-09	2.02e-08
TGME49_312190	435.988	0.0517941	0.0734072	0.705572	0.480455	0.56754
TGME49_312200	570.75	0.139773	0.0635809	2.19835	0.0279245	0.0502943
TGME49_313852	8.66181	-1.98399	0.545923	-3.63418	0.00027886	0.00079404
TGME49_209300	48.1735	-1.9897	0.231379	-8.59934	8.02e-18	1.15e-16
TGME49_312230	877.568	0.141244	0.0524155	2.69469	0.0070454	0.0148702
TGME49_278240	40.0648	-1.99236	0.268566	-7.4185	1.18e-13	1.15e-12
TGME49_312245	0.874668	-0.64888	1.37385	-0.472308	0.636707	0.712095
TGME49_312250	83.3848	0.332334	0.1495	2.22298	0.0262174	0.0476859
TGME49_500267	36.168	-1.99865	0.279759	-7.14419	9.05e-13	8.17e-12
TGME49_320740	600.145	-2.00007	0.0801262	-24.9615	1.6e-137	6.46e-135
TGME49_312280	740.073	-0.117211	0.0532012	-2.20316	0.0275836	0.0497389
TGME49_312300	644.427	-0.0654579	0.0625292	-1.04684	0.295174	0.380583
TGME49_312310	213.192	0.14007	0.0917185	1.52717	0.126718	0.18677
TGME49_312330	139.938	0.2893	0.125605	2.30324	0.0212651	0.0396634
TGME49_312340	133.951	-0.211389	0.124215	-1.7018	0.0887928	0.137772
TGME49_312350	55.1917	-0.251063	0.184603	-1.36001	0.173826	0.244205
TGME49_312360	91.046	0.29409	0.157889	1.86264	0.0625132	0.101634
TGME49_312370	121.752	0.160804	0.128696	1.24949	0.211488	0.287395
TGME49_235650	27.9233	-2.00801	0.30948	-6.48834	8.68e-11	6.43e-10
TGME49_500017	74.3461	-2.00884	0.180715	-11.1161	1.05e-28	2.92e-27
TGME49_268190	7.17398	-2.01533	0.647408	-3.11292	0.00185244	0.00446665
TGME49_206660	14.859	-2.01703	0.47583	-4.23897	2.25e-05	7.82e-05
TGME49_270260	234.544	-2.03512	0.116484	-17.4712	2.38e-68	2.46e-66
TGME49_312430	463.947	-0.0948812	0.0720634	-1.31664	0.187961	0.260429
TGME49_312460	0.433404	-1.3669	2.20084	-0.62108	0.534547	0.616773
TGME49_312470	341.413	-0.0103253	0.0806639	-0.128003	0.898146	0.924548
TGME49_312480	341.767	-0.0984415	0.0763701	-1.289	0.197396	0.271438
TGME49_312490	524.184	-0.0739937	0.0686629	-1.07764	0.281196	0.365392
TGME49_277730	48.6469	-2.04301	0.249461	-8.18971	2.62e-16	3.29e-15
TGME49_278245	18.7769	-2.04637	0.376437	-5.43614	5.44e-08	2.83e-07
TGME49_312520	164.531	-0.119009	0.109104	-1.09078	0.275368	0.359284
TGME49_203770	9.39722	-2.04936	0.509522	-4.02212	5.77e-05	0.00018683
TGME49_294820	6.27712	-2.05221	0.657475	-3.12136	0.0018002	0.00435452
TGME49_500232	25.8073	-2.0526	0.317951	-6.45571	1.08e-10	7.89e-10
TGME49_260530	17.9292	-2.05842	0.358329	-5.74449	9.22e-09	5.31e-08
TGME49_312580	607.312	-0.0666429	0.0757391	-0.879901	0.378913	0.467968
TGME49_312590	356.832	-0.101401	0.0741595	-1.36734	0.171518	0.241407
TGME49_312600	1026.73	-0.0751884	0.0509335	-1.47621	0.139888	0.203244
TGME49_312618	250.514	-0.115421	0.0920378	-1.25406	0.20982	0.285494
TGME49_312622	485.046	0.00367968	0.0663212	0.0554828	0.955754	0.969438
TGME49_312630	1906.71	0.0237784	0.0387554	0.613549	0.539513	0.621098
TGME49_312635	0.99273	-2.34652	1.55184	-1.51209	0.130511	0.191695
TGME49_238060	8.99991	-2.0674	0.573605	-3.60422	0.00031309	0.00088069
TGME49_312650	362.454	0.0310962	0.0802914	0.387292	0.69854	0.766351
TGME49_312660	254.754	-0.0391694	0.0874361	-0.447978	0.654169	0.72695
TGME49_312670	333.491	-0.115061	0.0798951	-1.44015	0.149825	0.215108
TGME49_312680	390.938	0.191651	0.0770727	2.48663	0.0128958	0.0255634
TGME49_312690	5.2237	-0.660906	0.712877	-0.927098	0.353876	0.442547
TGME49_289740	113.542	-2.07191	0.153175	-13.5264	1.09e-41	5e-40
TGME49_313445	294.825	-2.074	0.110365	-18.7923	8.74e-79	1.17e-76
TGME49_312830	90.3424	-0.0595575	0.140042	-0.425284	0.67063	0.741794
TGME49_312840	414.652	-0.0316688	0.0693741	-0.456493	0.648035	0.721496
TGME49_312850	0	NA	NA	NA	NA	NA
TGME49_312860	422.734	0.0185053	0.0694755	0.266357	0.789964	0.838282
TGME49_312875	50.6594	-0.157479	0.197007	-0.799358	0.424083	0.512951
TGME49_312905	2190.65	0.083872	0.0356518	2.35253	0.0186462	0.0353211
TGME49_304730	228.265	-2.08393	0.127124	-16.3929	2.15e-60	1.85e-58
TGME49_312940	1070.54	-0.0535688	0.0556055	-0.963373	0.33536	0.423197
TGME49_312950	280.223	-0.196656	0.0854884	-2.30039	0.0214264	0.0399252
TGME49_312960	322.453	-0.137876	0.0820009	-1.6814	0.0926849	0.142697
TGME49_312970	0.553391	-1.95986	1.87024	-1.04791	0.294678	0.380071
TGME49_312980	0	NA	NA	NA	NA	NA
TGME49_312990	433.876	-0.136414	0.078755	-1.73213	0.0832503	0.130069
TGME49_212160	24.5679	-2.09047	0.350141	-5.97037	2.37e-09	1.47e-08
TGME49_313010	1399.86	0.0367709	0.0442112	0.831711	0.405572	0.49435
TGME49_313020	407.533	0.142755	0.0698506	2.04372	0.0409808	0.0704752
TGME49_313025	1.55492	-1.27769	1.09138	-1.1707	0.241718	0.322361
TGME49_313030	238.835	-0.170088	0.0980764	-1.73424	0.082876	0.129617
TGME49_500018	20.3521	-2.09183	0.40465	-5.16949	2.35e-07	1.11e-06
TGME49_313050	4.73813	0.0775419	0.676339	0.114649	0.908723	0.93264
TGME49_313055	1.68158	-0.920962	1.20912	-0.761677	0.446253	0.534065
TGME49_202400	5.9584	-2.09558	0.712568	-2.94089	0.00327274	0.00747009
TGME49_313070	237.616	-0.135828	0.0944281	-1.43843	0.150313	0.215647
TGME49_313080	810.258	0.138265	0.0530507	2.60628	0.00915329	0.0187101
TGME49_313100	654.058	-0.0572682	0.0564271	-1.01491	0.310151	0.396294
TGME49_247750	10.2237	-2.09721	0.491775	-4.26456	2e-05	7.05e-05
TGME49_313120	169.499	0.0704238	0.107471	0.65528	0.512287	0.595761
TGME49_313130	196.928	0.193651	0.0986404	1.9632	0.0496226	0.0831681
TGME49_313140	870.373	0.101107	0.0551901	1.83197	0.0669559	0.107894
TGME49_313150	260.877	-0.235652	0.0904089	-2.60651	0.00914692	0.0187021
TGME49_233610	18.3159	-2.10518	0.380159	-5.53763	3.07e-08	1.65e-07
TGME49_305150	7.00679	-2.11686	0.698219	-3.0318	0.00243099	0.00568965
TGME49_313190	163.512	-0.048591	0.104157	-0.466516	0.640846	0.715255
TGME49_500062	80.4258	-2.11844	0.184942	-11.4546	2.23e-30	6.66e-29
TGME49_313210	1.68641	0.0758553	1.25129	0.0606218	0.95166	0.966824
TGME49_313220	0.895438	0.098323	1.33173	0.073831	0.941145	0.959454
TGME49_313230	1718.86	-0.0944365	0.0480952	-1.96353	0.0495843	0.0831221
TGME49_313235	0.793732	-0.658514	1.76467	-0.373166	0.709025	0.775407
TGME49_313240	382.54	0.10982	0.0720506	1.52421	0.127456	0.187785
TGME49_313250	1.27274	0.053219	1.25865	0.0422827	0.966273	0.977
TGME49_313270	1002.46	0.106353	0.0654416	1.62516	0.104128	0.157727
TGME49_313277	0.320965	-2.70983	4.25452	-0.63693	0.52417	0.606905
TGME49_313280	252.389	0.167343	0.100267	1.66897	0.0951228	0.145819
TGME49_313290	526.15	0.0749853	0.0641456	1.16898	0.24241	0.323059
TGME49_313300	323.778	-0.208071	0.0796392	-2.61268	0.00898363	0.0183977
TGME49_224810	22.8443	-2.12982	0.342791	-6.21317	5.19e-10	3.5e-09
TGME49_313310	594.511	-0.108747	0.061704	-1.76239	0.0780027	0.123026
TGME49_249365	5.82836	-2.13489	0.743162	-2.8727	0.00406974	0.00909127
TGME49_313322	0	NA	NA	NA	NA	NA
TGME49_203900	7.60614	-2.13647	0.634603	-3.36662	0.00076097	0.00199526
TGME49_313340	1079.65	0.0384407	0.0501807	0.766046	0.443649	0.531448
TGME49_313940	108.054	-2.1383	0.167989	-12.7288	4.09e-37	1.64e-35
TGME49_313360	363.833	-0.0965604	0.0740142	-1.30462	0.192022	0.265192
TGME49_313370	914.301	-0.138056	0.0509783	-2.70814	0.00676624	0.0143284
TGME49_224140	35.2826	-2.14291	0.279344	-7.6712	1.7e-14	1.8e-13
TGME49_313385	32.6389	-0.622969	0.239611	-2.59992	0.00932455	0.0190296
TGME49_314670	27.3689	-2.15883	0.31844	-6.77939	1.21e-11	9.75e-11
TGME49_313400	675.971	0.127413	0.0580049	2.19659	0.0280495	0.0504839
TGME49_313410	1001.2	0.0013384	0.0514586	0.0260092	0.97925	0.984655
TGME49_313418	8.57044	-0.845969	0.4899	-1.72682	0.0842002	0.131339
TGME49_249400	22.7324	-2.16563	0.337839	-6.41024	1.45e-10	1.04e-09
TGME49_294225	41.1123	-2.1804	0.254154	-8.57906	9.57e-18	1.36e-16
TGME49_313440	2163.3	0.106966	0.0447257	2.39161	0.0167747	0.0321985
TGME49_266910	95.947	-2.18401	0.173071	-12.6192	1.66e-36	6.37e-35
TGME49_313450	86.273	-0.191659	0.144768	-1.32391	0.185534	0.257673
TGME49_313460	1.61283	-2.11159	1.27227	-1.65969	0.0969759	0.148304
TGME49_313470	194.894	-0.160281	0.0974839	-1.64418	0.100138	0.152469
TGME49_313475	28.0825	0.353515	0.273972	1.29034	0.196934	0.270851
TGME49_313480	349.937	-0.0902087	0.0807438	-1.11722	0.2639	0.346567
TGME49_231780	34.3447	-2.18624	0.280662	-7.78958	6.72e-15	7.39e-14
TGME49_248350	11.7478	-2.1911	0.463003	-4.73237	2.22e-06	9.18e-06
TGME49_204330	46.5971	-2.19717	0.2496	-8.80279	1.33e-18	2.05e-17
TGME49_233920	120.845	-2.21195	0.171734	-12.8801	5.83e-38	2.41e-36
TGME49_268220	32.6746	-2.21942	0.342761	-6.47515	9.47e-11	6.99e-10
TGME49_254430	43.3221	-2.22298	0.249078	-8.92485	4.46e-19	7.13e-18
TGME49_233490	1673.64	-2.22581	0.0634578	-35.0755	1.59e-269	2.03e-266
TGME49_500366	17.308	-2.22686	0.410694	-5.42218	5.89e-08	3.04e-07
TGME49_271010	138.327	-2.22953	0.144244	-15.4567	6.8e-54	5.15e-52
TGME49_313600	405.715	-0.0716353	0.0732482	-0.97798	0.328084	0.415523
TGME49_313630	207.163	0.219265	0.0980527	2.2362	0.025339	0.0462693
TGME49_313640	2555.7	0.0438511	0.0475109	0.922968	0.356024	0.444943
TGME49_313650	0	NA	NA	NA	NA	NA
TGME49_313660	150.33	-0.268469	0.125714	-2.13556	0.0327152	0.057767
TGME49_313665	36.2131	-0.033312	0.241378	-0.138008	0.890234	0.918202
TGME49_299995	66.7864	-2.23198	0.20229	-11.0336	2.63e-28	7.17e-27
TGME49_213340	72.4801	-2.23729	0.206855	-10.8157	2.9e-27	7.5e-26
TGME49_246995	59.1966	-2.24149	0.2221	-10.0923	5.98e-24	1.29e-22
TGME49_313690	522.706	0.127769	0.0638599	2.00077	0.0454174	0.0771853
TGME49_313700	193.282	0.273058	0.108513	2.51636	0.0118573	0.0236868
TGME49_262940	6.01941	-2.24181	0.688432	-3.2564	0.00112834	0.00286333
TGME49_313725	0.432113	-0.540576	1.92695	-0.280535	0.779067	0.830796
TGME49_313740	0.0622674	0	4.32794	0	1	NA
TGME49_313750	197.606	-0.121012	0.100358	-1.2058	0.227894	0.306813
TGME49_500204	15.1645	-2.25197	0.41953	-5.36783	7.97e-08	4.04e-07
TGME49_313770	190.212	-0.152766	0.113671	-1.34393	0.178972	0.25024
TGME49_313775	0.118151	-0.644546	3.68246	-0.175031	0.861055	NA
TGME49_313780	792.201	0.0312364	0.0712913	0.438151	0.661277	0.733782
TGME49_313790	330.151	0.147499	0.0757432	1.94736	0.0514919	0.0859621
TGME49_313810	437.41	0.0992797	0.0715963	1.38666	0.165546	0.23412
TGME49_313820	247.31	0.18894	0.0907913	2.08104	0.0374306	0.0650867
TGME49_218750	151.687	-2.25243	0.143166	-15.733	8.99e-56	7.02e-54
TGME49_313840	8.13531	0.360613	0.519808	0.693742	0.487844	0.574407
TGME49_313848	0.694677	1.37221	1.6626	0.825343	0.409177	0.497792
TGME49_250905	6.80554	-2.26248	0.64422	-3.51197	0.0004448	0.00121716
TGME49_313860	465.176	-0.055655	0.0797154	-0.698171	0.48507	0.571933
TGME49_260375	5.80011	-2.26263	0.75118	-3.0121	0.00259446	0.0060335
TGME49_262160	14.3316	-2.26495	0.430086	-5.26629	1.39e-07	6.83e-07
TGME49_223045	6.55194	-2.26604	0.643765	-3.51998	0.00043158	0.00118437
TGME49_293850	4.70112	-2.27364	0.782697	-2.90488	0.00367397	0.0082919
TGME49_500083	23.8934	-2.27524	0.345939	-6.577	4.8e-11	3.67e-10
TGME49_235390	17.5587	-2.27778	0.432087	-5.27158	1.35e-07	6.65e-07
TGME49_289160	5.28389	-2.27831	0.751168	-3.03302	0.00242117	0.00567189
TGME49_313950	3.81885	0.845446	0.73721	1.14682	0.251457	0.333258
TGME49_268970	33.4101	-2.28835	0.290295	-7.88283	3.2e-15	3.66e-14
TGME49_313970	236.707	-0.120031	0.0920497	-1.30398	0.192241	0.265446
TGME49_313980	72.2413	-0.285049	0.165173	-1.72576	0.0843905	0.131582
TGME49_313990	202.109	-0.113054	0.101096	-1.11828	0.263447	0.346032
TGME49_309840	7.27719	-2.29361	0.579091	-3.96071	7.47e-05	0.00023724
TGME49_314020	436.631	0.100207	0.0682881	1.46741	0.142264	0.206148
TGME49_310177	36.6536	-2.29631	0.275797	-8.32608	8.36e-17	1.09e-15
TGME49_314042	228.198	0.0456022	0.098749	0.461799	0.644225	0.717985
TGME49_222385	5.91697	-2.30228	0.695339	-3.31101	0.00092959	0.00239551
TGME49_237595	12.0225	-2.30496	0.521953	-4.41602	1.01e-05	3.74e-05
TGME49_262050	1564.68	-2.30655	0.0523246	-44.0815	0	0
TGME49_314090	674.813	-0.092572	0.0584226	-1.58452	0.113075	0.169514
TGME49_314100	907.648	0.0888246	0.0544246	1.63207	0.102665	0.15579
TGME49_314110	280.408	-0.211915	0.0954218	-2.22082	0.0263632	0.0478768
TGME49_304690	6.017	-2.31991	0.713144	-3.25308	0.00114163	0.00289417
TGME49_314240	734.217	0.00746864	0.056508	0.13217	0.89485	0.921715
TGME49_314250	76.2882	0.225458	0.167847	1.34323	0.179197	0.250463
TGME49_314260	1468.71	-0.125654	0.0524698	-2.39479	0.01663	0.0319769
TGME49_271892	7.46094	-2.32183	0.617478	-3.76018	0.00016979	0.00050509
TGME49_314270	187.254	0.028053	0.103016	0.272317	0.785379	0.834745
TGME49_314280	198.46	0.161007	0.102368	1.57282	0.115759	0.172916
TGME49_314295	130.979	0.314177	0.128777	2.4397	0.0146996	0.0286319
TGME49_314310	602.804	0.184622	0.0684179	2.69845	0.0069664	0.0147156
TGME49_314320	116.788	-0.139902	0.132177	-1.05845	0.289852	0.374478
TGME49_314330	19.818	0.773809	0.2972	2.60366	0.00922342	0.0188434
TGME49_500159	7.91161	-2.33812	0.64176	-3.64329	0.00026917	0.00076902
TGME49_314350	8.53784	-0.677867	0.501017	-1.35298	0.176061	0.246621
TGME49_314370	56.1	-0.337801	0.193256	-1.74795	0.0804734	0.126479
TGME49_236020	9.28791	-2.34472	0.579038	-4.04934	5.14e-05	0.00016801
TGME49_221855	26.5636	-2.34992	0.34037	-6.90402	5.06e-12	4.25e-11
TGME49_314410	692.428	0.108663	0.0621809	1.74752	0.0805468	0.126569
TGME49_314415	172.16	0.153483	0.099971	1.53528	0.124716	0.184315
TGME49_297820	6.36791	-2.35239	0.679898	-3.45991	0.00054036	0.00145421
TGME49_314422	108.157	-0.191049	0.131182	-1.45636	0.145293	0.209585
TGME49_314430	3463.36	-0.0685863	0.0382559	-1.79283	0.073	0.116286
TGME49_314440	0.0618076	0	4.32794	0	1	NA
TGME49_314450	3167.28	-0.062961	0.036251	-1.73681	0.0824214	0.129016
TGME49_314460	62.1987	0.346444	0.170451	2.03252	0.0421014	0.0721453
TGME49_314470	141.708	-0.221493	0.115121	-1.92399	0.0543556	0.0900942
TGME49_314480	279.194	0.10903	0.0829474	1.31444	0.188698	0.261261
TGME49_314482	0	NA	NA	NA	NA	NA
TGME49_314485	1.21332	-1.94318	1.50151	-1.29415	0.195612	0.269323
TGME49_314490	0	NA	NA	NA	NA	NA
TGME49_314500	2635.13	0.00215416	0.052142	0.0413134	0.967046	0.977006
TGME49_314515	54.9891	0.291194	0.190063	1.53209	0.125499	0.185366
TGME49_288220	7.00344	-2.35387	0.626688	-3.75605	0.00017262	0.0005121
TGME49_219742	14.6956	-2.35697	0.473826	-4.97434	6.55e-07	2.89e-06
TGME49_314550	163.907	-0.202319	0.10712	-1.88872	0.0589297	0.0965462
TGME49_314560	109.158	-0.152748	0.211903	-0.720836	0.47101	0.558194
TGME49_314570	114.177	0.109549	0.138412	0.791473	0.428668	0.517635
TGME49_314650	67.0229	-0.460349	0.163647	-2.81307	0.00490717	0.010764
TGME49_314660	531.226	0.147301	0.0815055	1.80726	0.0707225	0.113104
TGME49_221585	9.81586	-2.3628	0.539155	-4.3824	1.17e-05	4.32e-05
TGME49_314700	1620.67	0.0137741	0.0432379	0.318566	0.750056	0.808934
TGME49_314710	288.819	0.231845	0.0822602	2.81844	0.00482582	0.0106038
TGME49_314715	0.174483	-0.644552	2.96962	-0.217049	0.82817	NA
TGME49_314720	134.02	-0.039219	0.116748	-0.335928	0.736925	0.79852
TGME49_316670	29.4397	-2.36366	0.323723	-7.30148	2.85e-13	2.68e-12
TGME49_314740	1045.2	0.0853636	0.0490964	1.73869	0.0820885	0.128674
TGME49_314750	167.148	-0.0812175	0.112994	-0.718777	0.472278	0.55961
TGME49_314780	715.932	-0.101862	0.0588056	-1.73219	0.0832404	0.130069
TGME49_314790	526.476	-0.172091	0.0745129	-2.30955	0.0209133	0.039093
TGME49_273065	5.76094	-2.36652	0.784957	-3.01484	0.00257113	0.00598653
TGME49_314810	7157.43	0.0209187	0.0340888	0.613653	0.539445	0.621098
TGME49_314820	267.537	-0.251995	0.0919329	-2.74108	0.00612382	0.0130802
TGME49_314830	484.051	-0.158463	0.0652734	-2.42769	0.0151955	0.0294779
TGME49_314840	310.646	-0.0929989	0.0852947	-1.09032	0.27557	0.359487
TGME49_314850	502.511	-0.151137	0.0665142	-2.27225	0.0230714	0.0425553
TGME49_318120	7.05317	-2.37823	0.610059	-3.89836	9.68e-05	0.0003006
TGME49_285940	12.6239	-2.38629	0.509837	-4.6805	2.86e-06	1.16e-05
TGME49_314885	13.9185	0.240013	0.342402	0.700968	0.483323	0.570224
TGME49_314890	194.925	0.181069	0.107393	1.68604	0.0917876	0.141558
TGME49_314900	786.105	0.00724033	0.0531669	0.136181	0.891678	0.919314
TGME49_500389	701.189	-2.38686	0.073357	-32.5375	3.14e-232	3e-229
TGME49_314920	90.5036	0.395414	0.155864	2.53692	0.0111831	0.0224986
TGME49_314955	65.3772	-0.139195	0.18241	-0.763089	0.44541	0.533141
TGME49_247025	45.0834	-2.39188	0.271855	-8.79839	1.39e-18	2.13e-17
TGME49_305100	3.9094	-2.40952	0.845809	-2.84878	0.00438872	0.00972996
TGME49_315090	0.58416	-1.98174	1.75329	-1.1303	0.25835	0.341034
TGME49_315100	0.124156	-0.644547	3.61384	-0.178355	0.858444	NA
TGME49_316130	8.70494	-2.41004	0.589128	-4.09086	4.3e-05	0.00014185
TGME49_315120	325.04	-0.0519081	0.0863119	-0.601402	0.547573	0.629523
TGME49_315130	307.873	0.147589	0.082082	1.79807	0.0721657	0.115125
TGME49_264700	6.99022	-2.44532	0.631277	-3.8736	0.00010724	0.00033031
TGME49_262470	8.55886	-2.45618	0.589441	-4.16697	3.09e-05	0.00010496
TGME49_315160	726.707	0.130177	0.0568628	2.28931	0.0220611	0.0409385
TGME49_315170	208.532	0.178406	0.0989062	1.80379	0.071265	0.113807
TGME49_211280	25.3956	-2.45652	0.368657	-6.66342	2.68e-11	2.09e-10
TGME49_315210	2891.19	-0.105817	0.0373921	-2.82994	0.00465569	0.0102535
TGME49_293258	37.4928	-2.4647	0.285682	-8.62744	6.27e-18	9.09e-17
TGME49_315230	74.296	0.321758	0.167686	1.91882	0.0550072	0.0909574
TGME49_500097	6.89217	-2.47288	0.668346	-3.7	0.0002156	0.00062864
TGME49_315250	229.708	0.0495931	0.0951888	0.520997	0.602369	0.680255
TGME49_258910	8.7696	-2.47648	0.622451	-3.97859	6.93e-05	0.00022137
TGME49_315270	1035.32	-0.0861771	0.0497211	-1.73321	0.0830584	0.129849
TGME49_315280	322.867	0.0545399	0.0839229	0.649881	0.515769	0.5989
TGME49_500153	174.463	-2.47728	0.136817	-18.1065	2.83e-73	3.28e-71
TGME49_268700	9.15977	-2.48552	0.600239	-4.14088	3.46e-05	0.00011656
TGME49_202735	7.40282	-2.48789	0.657967	-3.78118	0.00015609	0.00046631
TGME49_315320	3286.1	-0.0261218	0.0379104	-0.68904	0.490798	0.576643
TGME49_315330	0.565376	-3.17932	1.73276	-1.83483	0.0665313	0.107345
TGME49_315340	5.46289	-2.22896	0.801579	-2.78071	0.00542394	0.0117526
TGME49_315345	3.52519	-1.90174	0.970898	-1.95874	0.0501434	0.0839857
TGME49_315350	0.312105	-1.36709	2.49396	-0.54816	0.583582	NA
TGME49_311755	26.926	-2.49041	0.341867	-7.28475	3.22e-13	3.01e-12
TGME49_315370	0	NA	NA	NA	NA	NA
TGME49_315380	0	NA	NA	NA	NA	NA
TGME49_315390	0	NA	NA	NA	NA	NA
TGME49_315400	0.382178	1.60036	4.32	0.370453	0.711045	0.777061
TGME49_500000	11.3709	-2.49811	0.516903	-4.83284	1.35e-06	5.72e-06
TGME49_315420	171.258	-0.160659	0.113328	-1.41765	0.156294	0.222881
TGME49_254590	18.1181	-2.49859	0.423879	-5.89459	3.76e-09	2.29e-08
TGME49_315450	1.49039	-0.905941	1.2527	-0.72319	0.469563	0.556651
TGME49_315460	151.311	0.0259352	0.109446	0.236967	0.812683	0.857041
TGME49_500047	20.6986	-2.50415	0.420933	-5.94905	2.7e-09	1.67e-08
TGME49_255710	9.37997	-2.51084	0.665969	-3.77021	0.00016311	0.00048634
TGME49_204395	79.3688	-2.512	0.206196	-12.1826	3.85e-34	1.31e-32
TGME49_315495	11.124	0.418096	0.399691	1.04605	0.295538	0.380988
TGME49_315500	487.33	0.0562393	0.0754865	0.745025	0.456257	0.544057
TGME49_226532	14.4337	-2.5174	0.474164	-5.30913	1.1e-07	5.47e-07
TGME49_214070	4.52528	-2.52037	0.877466	-2.87233	0.00407462	0.0090995
TGME49_218510	19.7048	-2.53148	0.400593	-6.31934	2.63e-10	1.85e-09
TGME49_315540	0.224666	2.26126	4.27967	0.528371	0.597242	NA
TGME49_315550	0.12341	-0.644547	3.6221	-0.177949	0.858763	NA
TGME49_315560	3.4112	-2.84512	1.15919	-2.45442	0.0141114	0.0276694
TGME49_200340	52.9531	-2.53674	0.239197	-10.6053	2.82e-26	6.86e-25
TGME49_235950	26.4079	-2.54672	0.350248	-7.27118	3.56e-13	3.31e-12
TGME49_208020	26.4902	-2.54819	0.384788	-6.62234	3.54e-11	2.74e-10
TGME49_262020	6.40911	-2.55134	0.768571	-3.31959	0.0009015	0.00233177
TGME49_500260	3.54477	-2.56678	0.894267	-2.87026	0.00410137	0.00914856
TGME49_315620	339.395	-0.109052	0.0816422	-1.33574	0.181636	0.25327
TGME49_315630	19.6711	-0.62351	0.330562	-1.88621	0.0592665	0.0969959
TGME49_500220	5.87558	-2.579	0.783199	-3.2929	0.00099159	0.00254246
TGME49_240480	11.1871	-2.58561	0.536921	-4.81562	1.47e-06	6.19e-06
TGME49_214575	249.491	-2.59462	0.122994	-21.0955	8.75e-99	1.81e-96
TGME49_233405	13.1022	-2.59791	0.475978	-5.45805	4.81e-08	2.53e-07
TGME49_315690	266.881	0.210399	0.0964308	2.18186	0.0291196	0.05225
TGME49_272360	5.69433	-2.59827	0.780978	-3.32694	0.00087806	0.00227731
TGME49_258670	96.8685	-2.61758	0.203212	-12.881	5.76e-38	2.39e-36
TGME49_315710	260.811	-0.0045559	0.0915438	-0.0497679	0.960307	0.972767
TGME49_315715	2.07002	0.856824	1.08097	0.792642	0.427987	0.516976
TGME49_315720	364.19	0.0972217	0.0770356	1.26204	0.206936	0.282323
TGME49_315730	1.80445	-1.51759	1.33346	-1.13808	0.255087	0.337309
TGME49_205662	14.7533	-2.62069	0.469603	-5.58065	2.4e-08	1.31e-07
TGME49_278840	16.4513	-2.62414	0.431978	-6.07471	1.24e-09	8.05e-09
TGME49_206570	4.43778	-2.62522	0.879307	-2.98556	0.00283061	0.00653894
TGME49_234570	11.821	-2.63341	0.53246	-4.94574	7.59e-07	3.33e-06
TGME49_237450	48.0918	-2.64161	0.26832	-9.84502	7.2e-23	1.44e-21
TGME49_315810	281.649	-0.0435956	0.0816064	-0.534217	0.593191	0.672471
TGME49_315820	136.895	-0.186863	0.12698	-1.47159	0.141133	0.204819
TGME49_315855	0	NA	NA	NA	NA	NA
TGME49_318180	40.9863	-2.64233	0.280391	-9.42373	4.35e-21	7.82e-20
TGME49_500158	3.59381	-2.65131	0.90552	-2.92794	0.0034122	0.00776293
TGME49_315900	178.974	-0.0317384	0.107668	-0.29478	0.768162	0.823023
TGME49_212970	47.0039	-2.6529	0.261984	-10.1262	4.23e-24	9.22e-23
TGME49_235000	22.129	-2.65641	0.387984	-6.84669	7.56e-12	6.28e-11
TGME49_315930	757.211	-0.0435278	0.0563109	-0.77299	0.439528	0.527503
TGME49_236880	5.82937	-2.65958	0.719737	-3.69521	0.0002197	0.00063934
TGME49_500355	23.8742	-2.66101	0.378094	-7.03796	1.95e-12	1.7e-11
TGME49_315958	88.8025	0.16582	0.138484	1.1974	0.231152	0.310597
TGME49_315962	0.478022	-1.20716	1.84758	-0.653377	0.513513	0.596824
TGME49_315970	2.29636	-3.13998	1.29432	-2.42596	0.0152678	0.0295955
TGME49_315980	205.998	0.261381	0.100137	2.61024	0.00904796	0.0185146
TGME49_316090	183.492	0.0441228	0.109603	0.402569	0.687266	0.756368
TGME49_316100	259.174	-0.199406	0.0898908	-2.21831	0.0265338	0.0481523
TGME49_316110	73.1704	0.274992	0.157781	1.74288	0.0813553	0.12763
TGME49_316120	13.061	0.572255	0.372246	1.5373	0.124219	0.183724
TGME49_318450	11.7185	-2.66973	0.54131	-4.93198	8.14e-07	3.56e-06
TGME49_270040	35.3281	-2.67312	0.313531	-8.52586	1.52e-17	2.11e-16
TGME49_248470	18.6372	-2.68531	0.416262	-6.451	1.11e-10	8.12e-10
TGME49_267642	12.6056	-2.68656	0.549515	-4.88896	1.01e-06	4.37e-06
TGME49_254790	7.49678	-2.69228	0.666225	-4.04109	5.32e-05	0.00017358
TGME49_316200	564.746	-0.0804841	0.0661187	-1.21727	0.223502	0.301643
TGME49_216285	23.207	-2.70433	0.381303	-7.09235	1.32e-12	1.18e-11
TGME49_280570	33.3914	-2.70793	0.345098	-7.84685	4.27e-15	4.82e-14
TGME49_316230	232.307	0.0247701	0.0915348	0.270609	0.786692	0.835621
TGME49_316235	51.078	0.136343	0.201281	0.677375	0.498168	0.583394
TGME49_500413	9.21298	-2.72169	0.657064	-4.1422	3.44e-05	0.00011596
TGME49_212280	10.6002	-2.72276	0.571154	-4.76712	1.87e-06	7.79e-06
TGME49_217490	7.90157	-2.72694	0.659227	-4.13658	3.53e-05	0.00011856
TGME49_316260	1115.63	0.139606	0.0564709	2.47218	0.0134291	0.0264692
TGME49_316270	323.984	-0.0380363	0.0838642	-0.453547	0.650155	0.723077
TGME49_316280	627.732	-0.172388	0.067709	-2.54601	0.0108962	0.021956
TGME49_269930	153.512	-2.74151	0.149194	-18.3754	2.07e-75	2.51e-73
TGME49_285860	80.161	-2.7456	0.208559	-13.1646	1.4e-39	6.13e-38
TGME49_226245	21.0306	-2.74596	0.420318	-6.53304	6.44e-11	4.85e-10
TGME49_316320	3.17032	-1.66363	0.998306	-1.66646	0.0956228	0.146557
TGME49_266670	14.5937	-2.74925	0.475536	-5.78137	7.41e-09	4.35e-08
TGME49_500408	46.5112	-2.74972	0.266096	-10.3336	4.97e-25	1.15e-23
TGME49_316350	185.104	0.0285477	0.0993364	0.287384	0.773818	0.827206
TGME49_316360	145.601	-0.27492	0.117055	-2.34864	0.0188422	0.0356484
TGME49_316370	2.20965	0.09281	0.847082	0.109564	0.912755	0.935497
TGME49_297910	7.69441	-2.76515	0.726939	-3.80383	0.00014248	0.00042799
TGME49_239365	11.3704	-2.78669	0.541813	-5.14327	2.7e-07	1.27e-06
TGME49_289745	11.2992	-2.78867	0.54498	-5.11701	3.1e-07	1.44e-06
TGME49_316430	249.206	0.0472453	0.0970368	0.48688	0.626343	0.702662
TGME49_316450	390.344	0.0105004	0.0721637	0.145508	0.88431	0.913564
TGME49_316470	94.6384	-0.158005	0.169149	-0.934114	0.350245	0.438652
TGME49_316480	129.94	0.212535	0.118076	1.79999	0.071862	0.114665
TGME49_275660	7.57847	-2.79265	0.657647	-4.24643	2.17e-05	7.6e-05
TGME49_227630	1059.96	-2.79272	0.0782449	-35.692	5.26e-279	8.05e-276
TGME49_316520	343.841	-0.0436632	0.0757914	-0.576097	0.564549	0.645356
TGME49_316530	281.76	-0.15489	0.0878326	-1.76346	0.0778224	0.122818
TGME49_201785	179.551	-2.79311	0.145555	-19.1893	4.54e-82	6.69e-80
TGME49_316550	1.16981	-3.67994	1.42534	-2.5818	0.00982867	0.0199838
TGME49_270020	28.3545	-2.80008	0.355558	-7.87516	3.4e-15	3.89e-14
TGME49_500224	27.9758	-2.80229	0.330913	-8.46835	2.49e-17	3.39e-16
TGME49_316580	0.793247	2.51909	2.93184	0.859219	0.39022	0.479071
TGME49_316600	891.716	-0.0143903	0.0519896	-0.276791	0.78194	0.832846
TGME49_316610	168.509	0.046312	0.108814	0.425609	0.670393	0.741655
TGME49_500246	6.36121	-2.80411	0.846087	-3.31421	0.00091903	0.00237151
TGME49_242740	13.6405	-2.80575	0.514896	-5.44915	5.06e-08	2.65e-07
TGME49_288265	13.1345	-2.80805	0.51338	-5.46973	4.51e-08	2.38e-07
TGME49_316660	775.452	0.0219225	0.0543951	0.403024	0.686931	0.756217
TGME49_263410	32.0036	-2.81157	0.336482	-8.35577	6.5e-17	8.63e-16
TGME49_257000	38.1661	-2.82508	0.293655	-9.6204	6.56e-22	1.24e-20
TGME49_316690	0.184911	0	2.91206	0	1	NA
TGME49_316700	77.5561	0.301143	0.152489	1.97485	0.0482853	0.0813187
TGME49_316710	843.596	0.0829523	0.0675067	1.2288	0.219146	0.296601
TGME49_316730	956.879	-0.12334	0.0545503	-2.26103	0.0237573	0.0437571
TGME49_316750	174.671	-0.112076	0.122382	-0.915787	0.359779	0.448682
TGME49_316760	130.387	0.251946	0.130639	1.92857	0.0537845	0.0892442
TGME49_316770	219.595	0.0966372	0.0941285	1.02665	0.304585	0.390675
TGME49_316780	1.09135	-2.4688	1.42054	-1.73793	0.0822223	0.128805
TGME49_316890	0	NA	NA	NA	NA	NA
TGME49_316900	391.384	-0.0315066	0.0729608	-0.431829	0.665866	0.737845
TGME49_317705	1.8038	-2.22221	1.14943	-1.93331	0.0531978	0.0884626
TGME49_270273	11.2063	-2.83331	0.552029	-5.13254	2.86e-07	1.33e-06
TGME49_317820	0	NA	NA	NA	NA	NA
TGME49_317830	0.11419	0	4.08618	0	1	NA
TGME49_223830	19.7833	-2.83597	0.438618	-6.4657	1.01e-10	7.43e-10
TGME49_318130	0.246441	-1.91895	2.60181	-0.737545	0.460791	NA
TGME49_243720	31.0797	-2.85564	0.339888	-8.40171	4.4e-17	5.92e-16
TGME49_278620	3.96051	-2.85579	0.997152	-2.86395	0.00418395	0.00930835
TGME49_265290	13.9339	-2.86443	0.505336	-5.66836	1.44e-08	8.09e-08
TGME49_318170	592.555	-0.115183	0.0737864	-1.56103	0.118516	0.176207
TGME49_272680	28.3962	-2.86799	0.35812	-8.00845	1.16e-15	1.39e-14
TGME49_318190	183.808	0.189038	0.105623	1.78974	0.0734951	0.116929
TGME49_292935	48.7161	-2.86899	0.277552	-10.3368	4.81e-25	1.11e-23
TGME49_201775	4.9714	-2.87216	0.970969	-2.95804	0.00309607	0.00709222
TGME49_319700	26.146	-2.87224	0.352428	-8.14986	3.64e-16	4.54e-15
TGME49_318240	10.5241	-1.00444	0.437896	-2.2938	0.0218023	0.040527
TGME49_318260	239.564	-0.0807132	0.0894359	-0.902469	0.366808	0.455962
TGME49_318275	52.4839	0.218201	0.206527	1.05653	0.290728	0.375483
TGME49_217630	4.53395	-2.87621	0.857104	-3.35573	0.00079156	0.0020712
TGME49_318300	120.87	-0.101026	0.134031	-0.753752	0.450998	0.539155
TGME49_318310	502.385	-0.109441	0.0680416	-1.60844	0.107738	0.162488
TGME49_318320	283.228	0.23381	0.0831241	2.81278	0.00491149	0.0107704
TGME49_318330	286.06	-0.134646	0.0790613	-1.70305	0.0885582	0.137464
TGME49_318340	101.707	0.171976	0.137963	1.24654	0.212566	0.288768
TGME49_281590	11.9447	-2.88842	0.575863	-5.0158	5.28e-07	2.36e-06
TGME49_318360	152.705	0.11813	0.120873	0.97731	0.328416	0.415745
TGME49_265050	25.4107	-2.89047	0.402315	-7.18458	6.74e-13	6.14e-12
TGME49_318380	176.116	0.197754	0.106923	1.84949	0.0643867	0.104347
TGME49_318390	455.712	0.152452	0.0750165	2.03224	0.0421289	0.0721738
TGME49_318400	581.257	0.112664	0.0618021	1.82298	0.0683069	0.109747
TGME49_318410	675.988	0.123311	0.0623197	1.97869	0.0478514	0.0807478
TGME49_318420	112.865	0.209957	0.134362	1.56262	0.118142	0.175807
TGME49_224080	12.5156	-2.89897	0.56346	-5.14494	2.68e-07	1.26e-06
TGME49_318440	1808.85	-0.0263589	0.0468607	-0.562493	0.57378	0.654051
TGME49_313677	6.98507	-2.90107	0.703783	-4.12211	3.75e-05	0.00012559
TGME49_305530	58.4037	-2.90742	0.244365	-11.8978	1.21e-32	4.02e-31
TGME49_316190	4.29249	-2.91322	0.98484	-2.95806	0.00309579	0.00709222
TGME49_318480	337.165	0.118324	0.0898261	1.31726	0.187753	0.26025
TGME49_239855	25.3792	-2.91911	0.363066	-8.04018	8.97e-16	1.08e-14
TGME49_318500	4.60424	-1.80082	0.805008	-2.23702	0.0252851	0.0462151
TGME49_318510	360.989	0.15786	0.0742854	2.12505	0.0335826	0.0591483
TGME49_254603	7.30532	-2.92412	0.673714	-4.3403	1.42e-05	5.14e-05
TGME49_318540	0.447254	0	2.14364	0	1	1
TGME49_318550	163.959	-0.240559	0.10867	-2.21367	0.0268514	0.0486018
TGME49_318560	194.977	0.227149	0.101599	2.23575	0.025368	0.0463113
TGME49_318570	787.508	0.0103774	0.0565856	0.183393	0.85449	0.890816
TGME49_318580	395.163	0.00370876	0.0780456	0.0475204	0.962098	0.974066
TGME49_318590	214.312	0.15508	0.0937579	1.65404	0.098119	0.149872
TGME49_318600	249.451	-0.0633105	0.0925235	-0.684264	0.493808	0.57929
TGME49_286570	6.78928	-2.92583	0.758156	-3.85914	0.00011379	0.00034899
TGME49_318620	448.247	-0.0283996	0.0680523	-0.41732	0.676444	0.747037
TGME49_318632	0.427054	-1.35525	3.64322	-0.371992	0.709899	0.776141
TGME49_318640	76.9554	-0.328845	0.152847	-2.15146	0.0314401	0.0558505
TGME49_249520	6.20075	-2.92881	0.76322	-3.83744	0.00012432	0.00037911
TGME49_270030	51.8492	-2.9318	0.255782	-11.4621	2.04e-30	6.16e-29
TGME49_257945	7.32288	-2.93633	0.700452	-4.19204	2.76e-05	9.48e-05
TGME49_318690	59.3342	0.0887933	0.18706	0.474678	0.635017	0.710319
TGME49_318700	677.739	-0.063577	0.0587811	-1.08159	0.279436	0.363475
TGME49_318710	423.835	0.0056126	0.0783999	0.0715893	0.942929	0.960632
TGME49_320170	18.3814	-2.95089	0.433743	-6.80331	1.02e-11	8.34e-11
TGME49_318730	364.376	0.0923133	0.0795936	1.15981	0.246127	0.327101
TGME49_252300	4.97162	-2.97167	0.965046	-3.0793	0.00207485	0.0049331
TGME49_320135	13.5425	-3.00426	0.533948	-5.6265	1.84e-08	1.02e-07
TGME49_318770	375.442	0.0295513	0.0733563	0.402846	0.687061	0.756252
TGME49_318880	87.5547	-0.0995808	0.161288	-0.617411	0.536964	0.618721
TGME49_287960	55.3668	-3.01899	0.265801	-11.3581	6.76e-30	2e-28
TGME49_226450	5.75965	-3.0278	0.834758	-3.62715	0.00028656	0.00081239
TGME49_319320	304.826	-0.0799243	0.0871759	-0.916816	0.359239	0.448083
TGME49_319340	3775.98	0.041383	0.0364177	1.13634	0.255814	0.338153
TGME49_242590	9.23068	-3.03921	0.648809	-4.68429	2.81e-06	1.14e-05
TGME49_263350	4.65317	-3.03987	0.959673	-3.16761	0.00153699	0.00377149
TGME49_248425	5.64067	-3.04192	0.846715	-3.59261	0.00032738	0.00091716
TGME49_224680	12.1826	-3.047	0.563754	-5.40483	6.49e-08	3.33e-07
TGME49_319390	0.503111	0.0935316	1.90409	0.0491215	0.960822	0.97316
TGME49_229915	7.55991	-3.05014	0.671408	-4.54291	5.55e-06	2.16e-05
TGME49_320190	86.1859	-3.05124	0.207544	-14.7017	6.29e-49	3.76e-47
TGME49_261390	5.72875	-3.06802	0.959949	-3.19603	0.00139335	0.00345784
TGME49_301470	17.634	-3.06934	0.491747	-6.24171	4.33e-10	2.95e-09
TGME49_319540	193.049	-0.0021966	0.096264	-0.022818	0.981795	0.986955
TGME49_319550	597.076	0.0265546	0.0623913	0.425613	0.67039	0.741655
TGME49_315240	11.8304	-3.07071	0.564103	-5.44353	5.22e-08	2.73e-07
TGME49_294805	31.5127	-3.07126	0.374219	-8.20711	2.27e-16	2.87e-15
TGME49_319580	298.896	-0.102343	0.0851251	-1.20226	0.229261	0.308165
TGME49_309030	39.9178	-3.07726	0.329954	-9.32633	1.1e-20	1.91e-19
TGME49_228240	10.3173	-3.09407	0.679135	-4.5559	5.22e-06	2.04e-05
TGME49_319610	367.511	0.0488084	0.0829696	0.588269	0.556352	0.637605
TGME49_319620	334.882	-0.23094	0.084381	-2.73688	0.00620255	0.0132299
TGME49_319630	2.84035	0.644725	0.93731	0.687846	0.49155	0.577349
TGME49_319640	1916.22	0.0075379	0.0413716	0.1822	0.855426	0.891671
TGME49_319650	268.824	0.0124924	0.0930126	0.134309	0.893158	0.920468
TGME49_285690	4.96039	-3.10015	0.844953	-3.66902	0.00024348	0.00070085
TGME49_319662	107.573	-0.117305	0.140376	-0.835652	0.403351	0.492112
TGME49_319670	245.214	-0.0615828	0.0917775	-0.671002	0.50222	0.586791
TGME49_319680	2.08231	-1.12208	1.0899	-1.02953	0.303232	0.389332
TGME49_319690	1.2861	-3.37757	1.37789	-2.45126	0.0142357	0.0278632
TGME49_319695	45.246	0.100422	0.208435	0.481791	0.629955	0.705885
TGME49_222940	20.9569	-3.10046	0.432636	-7.16643	7.7e-13	6.97e-12
TGME49_209590	3.80855	-3.10859	0.990693	-3.13779	0.00170226	0.00413724
TGME49_319720	73.0398	0.106922	0.165307	0.646807	0.517757	0.600752
TGME49_249230	31.859	-3.12805	0.358312	-8.72995	2.55e-18	3.81e-17
TGME49_216875	4.23905	-3.13043	0.891165	-3.51274	0.0004435	0.00121448
TGME49_238160	13.3437	-3.13574	0.598989	-5.23506	1.65e-07	8e-07
TGME49_204000	26.7862	-3.14793	0.410252	-7.67315	1.68e-14	1.77e-13
TGME49_500196	4.67329	-3.14849	0.885839	-3.55424	0.00037907	0.00105081
TGME49_319880	383.62	-0.201778	0.0733996	-2.74903	0.00597711	0.012799
TGME49_319890	3.42277	-2.57116	1.01576	-2.53126	0.0113654	0.0228288
TGME49_248440	20.0175	-3.15009	0.457424	-6.8866	5.71e-12	4.78e-11
TGME49_319910	209.497	-0.270826	0.09978	-2.71423	0.00664301	0.014083
TGME49_319920	711.888	0.108089	0.0598141	1.80707	0.0707508	0.113104
TGME49_319930	460.793	0.134126	0.0680786	1.97016	0.04882	0.0820205
TGME49_221420	10.0758	-3.15414	0.625738	-5.04067	4.64e-07	2.1e-06
TGME49_216710	68.278	-3.16125	0.252072	-12.5411	4.45e-36	1.7e-34
TGME49_319950	336.481	0.0725375	0.0985718	0.735885	0.461801	0.549065
TGME49_319960	54.9748	0.416633	0.196038	2.12527	0.0335644	0.0591299
TGME49_319970	0.0665594	0.798106	4.32794	0.184408	0.853694	NA
TGME49_307640	9.1877	-3.17994	0.634499	-5.01174	5.39e-07	2.41e-06
TGME49_320005	188.615	0.1861	0.0989233	1.88125	0.0599373	0.0980082
TGME49_320010	620.842	0.111147	0.0676591	1.64274	0.100436	0.152861
TGME49_218910	66.4937	-3.18137	0.256274	-12.4139	2.2e-35	8.04e-34
TGME49_292350	4.52061	-3.18145	0.98248	-3.23818	0.00120295	0.00303153
TGME49_320030	521.546	-0.158758	0.0686872	-2.31132	0.0208151	0.038938
TGME49_320040	91.6587	-0.349896	0.149545	-2.33974	0.0192972	0.0363831
TGME49_279000	10.6973	-3.19113	0.635188	-5.02391	5.06e-07	2.28e-06
TGME49_320060	403.186	0.0648475	0.0721828	0.898378	0.368984	0.458072
TGME49_223430	6.45023	-3.19114	0.75266	-4.23981	2.24e-05	7.8e-05
TGME49_320080	2234.92	0.100036	0.0526401	1.90037	0.0573847	0.0942718
TGME49_320090	107.168	0.113174	0.141329	0.800782	0.423258	0.512315
TGME49_205658	35.2029	-3.20362	0.338299	-9.46979	2.8e-21	5.07e-20
TGME49_320105	2.11029	-2.80541	1.30402	-2.15136	0.031448	0.0558515
TGME49_500393	8.29044	-3.20913	0.741666	-4.32692	1.51e-05	5.43e-05
TGME49_320120	231.047	0.00294241	0.104452	0.0281701	0.977526	0.983439
TGME49_320130	223.657	0.0038237	0.0952267	0.0401536	0.967971	0.977302
TGME49_231860	10.1844	-3.2116	0.63956	-5.02157	5.13e-07	2.3e-06
TGME49_291830	54.1376	-3.22496	0.275816	-11.6924	1.39e-31	4.42e-30
TGME49_320150	67.3427	-0.295146	0.171033	-1.72567	0.0844077	0.131582
TGME49_320160	205.909	-0.0769767	0.0973832	-0.790451	0.429264	0.518119
TGME49_500324	6.64961	-3.22776	0.75906	-4.25231	2.12e-05	7.41e-05
TGME49_251750	11.0107	-3.22846	0.613807	-5.25974	1.44e-07	7.05e-07
TGME49_213290	12.9582	-3.23104	0.593635	-5.44281	5.24e-08	2.74e-07
TGME49_500381	7.09316	-3.24024	0.743879	-4.35587	1.33e-05	4.8e-05
TGME49_320210	727.219	-0.148267	0.0566703	-2.61632	0.00888843	0.0182222
TGME49_238915	6.98818	-3.25293	0.859421	-3.78503	0.00015369	0.00045969
TGME49_266980	16.7342	-3.25465	0.523175	-6.22097	4.94e-10	3.34e-09
TGME49_320240	2.26896	-1.63944	0.987716	-1.65983	0.0969494	0.148293
TGME49_320250	1.8156	-2.22457	1.32653	-1.67698	0.0935459	0.143748
TGME49_212937	18.9096	-3.25627	0.465472	-6.99563	2.64e-12	2.28e-11
TGME49_320270	1.76113	1.42914	1.01283	1.41104	0.158234	0.224986
TGME49_320280	0	NA	NA	NA	NA	NA
TGME49_320290	1.68673	-3.67694	1.33096	-2.76263	0.00573378	0.0123366
TGME49_297920	50.4413	-3.25977	0.302988	-10.7588	5.39e-27	1.38e-25
TGME49_320410	0.445487	-1.96043	1.92831	-1.01666	0.309317	0.395419
TGME49_206440	6.74703	-3.26026	0.835623	-3.9016	9.56e-05	0.00029709
TGME49_320440	317.38	0.219464	0.0809795	2.71012	0.00672586	0.0142468
TGME49_320450	363.507	0.17918	0.075297	2.37964	0.0173295	0.0331138
TGME49_320460	159.2	0.287666	0.119976	2.39769	0.0164986	0.0317642
TGME49_220840	9.35127	-3.26734	0.655825	-4.98202	6.29e-07	2.79e-06
TGME49_288945	99.494	-3.27223	0.207282	-15.7864	3.86e-56	3.04e-54
TGME49_320490	3085.58	0.0198973	0.0444599	0.447534	0.65449	0.727095
TGME49_320500	1.06852	-1.36088	1.71339	-0.794259	0.427045	0.516001
TGME49_320515	750.602	0.118831	0.0576286	2.06201	0.0392067	0.0677441
TGME49_500283	3.57892	-3.28347	0.987805	-3.32401	0.00088733	0.00229824
TGME49_320530	0.345517	-0.644558	2.18895	-0.294459	0.768407	0.82317
TGME49_320540	0.684179	0.798128	1.83099	0.4359	0.662909	0.735167
TGME49_297680	10.7126	-3.2858	0.624535	-5.26119	1.43e-07	7.01e-07
TGME49_320560	0.353389	0	4.32794	0	1	1
TGME49_320570	1093.12	0.0585782	0.052184	1.12253	0.261636	0.344362
TGME49_320580	1.21505	-2.45466	1.44851	-1.69461	0.0901491	0.139424
TGME49_225680	129.799	-3.29839	0.180472	-18.2765	1.27e-74	1.5e-72
TGME49_320592	308.476	-0.23563	0.0937456	-2.51351	0.0119536	0.0238417
TGME49_320600	3036.33	-0.124374	0.0500755	-2.48372	0.0130016	0.0257375
TGME49_320610	64.9988	0.423782	0.16973	2.4968	0.0125318	0.0249171
TGME49_204420	3.55717	-3.32238	1.14689	-2.89687	0.00376912	0.00848411
TGME49_226610	9.0791	-3.34004	0.669286	-4.99046	6.02e-07	2.68e-06
TGME49_293840	168.783	-3.34543	0.162762	-20.5541	7.07e-94	1.42e-91
TGME49_320650	163.385	-0.0138196	0.106824	-0.129368	0.897067	0.923728
TGME49_320660	2.35053	-1.75568	0.981569	-1.78865	0.073671	0.117111
TGME49_244590	27.0765	-3.36444	0.401978	-8.36972	5.78e-17	7.73e-16
TGME49_209560	4.45213	-3.36832	0.967421	-3.48175	0.00049814	0.00135152
TGME49_320690	148.752	0.0882276	0.114422	0.77107	0.440666	0.528536
TGME49_227370	83.7636	-3.37845	0.222779	-15.165	6.03e-52	4.23e-50
TGME49_320710	0	NA	NA	NA	NA	NA
TGME49_320715	0.316097	-0.644556	2.34918	-0.274375	0.783797	0.833935
TGME49_320720	90.3226	0.133481	0.15126	0.882461	0.377528	0.466483
TGME49_224932	7.76467	-3.38487	0.837338	-4.04242	5.29e-05	0.00017275
TGME49_500206	53.4057	-3.39773	0.283011	-12.0057	3.32e-33	1.11e-31
TGME49_320750	129.703	0.148524	0.129022	1.15116	0.249668	0.331231
TGME49_301170	59.9909	-3.40978	0.274648	-12.4151	2.16e-35	8e-34
TGME49_320770	0.123031	-1.36136	3.62369	-0.375683	0.707153	NA
TGME49_320780	0.0748885	0.798106	4.32794	0.184408	0.853694	NA
TGME49_321170	84.6014	0.268354	0.141856	1.89173	0.0585268	0.0959683
TGME49_321290	326.309	0.0500611	0.078159	0.640503	0.521845	0.604487
TGME49_235010	24.209	-3.41387	0.446148	-7.65189	1.98e-14	2.08e-13
TGME49_230900	3.49485	-3.45235	1.15914	-2.97837	0.00289789	0.00667774
TGME49_249725	6.56806	-3.46052	0.937388	-3.69166	0.0002228	0.00064691
TGME49_321360	246.123	-0.201184	0.0914265	-2.20051	0.0277711	0.0500416
TGME49_321370	140.24	0.259775	0.114727	2.26428	0.0235568	0.0433982
TGME49_321390	8.5956	-1.27692	0.555606	-2.29825	0.0215473	0.0401213
TGME49_321400	371.558	-0.0735639	0.07605	-0.96731	0.333389	0.421196
TGME49_321410	779.086	-0.045163	0.0531515	-0.849704	0.395489	0.484065
TGME49_321420	386.59	0.113478	0.0741318	1.53076	0.125828	0.185744
TGME49_321430	48.2014	-0.136884	0.205601	-0.665775	0.505555	0.589994
TGME49_312240	22.4192	-3.46549	0.467727	-7.40922	1.27e-13	1.23e-12
TGME49_321450	817.281	-0.0971965	0.0670686	-1.44921	0.147279	0.21185
TGME49_239430	2.90253	-3.47664	1.20156	-2.89345	0.00381041	0.0085695
TGME49_321470	4.25366	-1.7653	0.737325	-2.39419	0.0166571	0.0320129
TGME49_321480	45.9785	-0.438605	0.20434	-2.14645	0.031837	0.0564145
TGME49_321490	0.972642	-2.34498	1.53694	-1.52575	0.127073	0.187257
TGME49_306334	3.41619	-3.49386	1.1559	-3.02264	0.00250579	0.00584684
TGME49_214190	39.5628	-3.50528	0.347102	-10.0987	5.6e-24	1.21e-22
TGME49_268930	5.82101	-3.50926	0.950785	-3.69091	0.00022345	0.00064833
TGME49_500210	25.9029	-3.51036	0.412849	-8.50275	1.85e-17	2.55e-16
TGME49_259180	3.04687	-3.51334	1.15969	-3.02954	0.00244924	0.00572886
TGME49_321560	521.49	-0.135716	0.064927	-2.09028	0.0365924	0.0638032
TGME49_321570	659.147	0.12906	0.0628871	2.05225	0.0401456	0.0692101
TGME49_321580	0.962154	-3.17599	4.06029	-0.782208	0.434092	0.522454
TGME49_254760	14.0326	-3.52364	0.551661	-6.38733	1.69e-10	1.2e-09
TGME49_321600	436.428	0.0790064	0.0669886	1.1794	0.238239	0.318221
TGME49_220850	1.89788	-3.5483	1.24616	-2.8474	0.00440782	0.00976948
TGME49_321620	2230.64	0.0480534	0.0378072	1.27101	0.203724	0.278786
TGME49_321630	480.156	-0.15644	0.068241	-2.29247	0.0218787	0.0406494
TGME49_321640	258.884	0.213696	0.0918499	2.32658	0.0199875	0.0374907
TGME49_321650	908.613	0.0718396	0.0512507	1.40173	0.160996	0.228362
TGME49_321660	94.8655	0.252907	0.139072	1.81853	0.0689826	0.11074
TGME49_321680	2233.86	0.00865126	0.0427256	0.202484	0.839538	0.879664
TGME49_321685	2.54668	-1.98517	1.09289	-1.81643	0.0693043	0.11121
TGME49_321690	590.188	-0.125937	0.0667077	-1.88789	0.0590409	0.0966871
TGME49_321700	3.21607	0.074892	0.682295	0.109765	0.912596	0.935497
TGME49_321710	3.03911	0.863672	0.770912	1.12033	0.262575	0.345259
TGME49_321800	0.398257	2.17784	2.04411	1.06542	0.286684	0.3712
TGME49_321900	6.56831	-0.109308	0.521082	-0.209772	0.833846	0.874778
TGME49_322000	27.6282	-0.0434054	0.250784	-0.173079	0.862589	0.896695
TGME49_500042	56.7076	-3.56402	0.278116	-12.8148	1.35e-37	5.54e-36
TGME49_322020	0.361582	-2.36359	2.04031	-1.15845	0.246682	0.327668
TGME49_322030	0	NA	NA	NA	NA	NA
TGME49_322100	0.376645	-1.23699	2.07837	-0.595175	0.551726	0.633601
TGME49_322110	4.80508	-0.0845686	0.671492	-0.125941	0.899778	0.925794
TGME49_322120	1.01786	-2.36376	1.50083	-1.57497	0.115262	0.172342
TGME49_322130	0	NA	NA	NA	NA	NA
TGME49_322200	0	NA	NA	NA	NA	NA
TGME49_322210	0.175415	1.4337	3.19908	0.44816	0.654038	NA
TGME49_322300	0.0748885	0.798106	4.32794	0.184408	0.853694	NA
TGME49_322400	4.237	-0.0997375	0.671374	-0.148557	0.881903	0.91194
TGME49_322500	7.99286	0.155572	0.478373	0.32521	0.745022	0.805449
TGME49_322600	0	NA	NA	NA	NA	NA
TGME49_322700	0.122113	-1.35357	3.97311	-0.340683	0.733342	NA
TGME49_322800	0	NA	NA	NA	NA	NA
TGME49_322900	0	NA	NA	NA	NA	NA
TGME49_306050	4.966	-3.56892	0.954678	-3.73835	0.00018523	0.00054634
TGME49_252350	8.71597	-3.60019	0.918763	-3.91852	8.91e-05	0.00027876
TGME49_323020	6.95067	1.36399	0.504458	2.70386	0.00685391	0.014498
TGME49_211385	4.42641	-3.60615	0.964259	-3.73981	0.00018416	0.00054339
TGME49_323110	542.239	-0.17557	0.0652458	-2.6909	0.00712585	0.0150151
TGME49_323200	0.0622674	0	4.32794	0	1	NA
TGME49_323300	0.182381	0	2.92613	0	1	NA
TGME49_323310	1.30196	-1.75889	1.34199	-1.31066	0.189974	0.262788
TGME49_323320	0.943213	-1.50088	1.53102	-0.980316	0.32693	0.414267
TGME49_323330	1.77018	-0.664171	1.00243	-0.662559	0.507613	0.591674
TGME49_323400	0	NA	NA	NA	NA	NA
TGME49_323500	0	NA	NA	NA	NA	NA
TGME49_323600	0	NA	NA	NA	NA	NA
TGME49_323700	0	NA	NA	NA	NA	NA
TGME49_323800	0	NA	NA	NA	NA	NA
TGME49_323900	2.58302	1.46345	0.939229	1.55814	0.119199	0.177155
TGME49_324000	0	NA	NA	NA	NA	NA
TGME49_324100	0.28924	0.0767791	2.28529	0.0335971	0.973198	NA
TGME49_324200	0.223417	0.798123	2.74758	0.290483	0.771447	NA
TGME49_324300	3.20952	-0.741629	0.798931	-0.928277	0.353264	0.44202
TGME49_324400	0	NA	NA	NA	NA	NA
TGME49_324500	0.133119	1.55495	3.84096	0.404835	0.685599	NA
TGME49_306035	3.18289	-3.62317	1.13168	-3.20158	0.00136675	0.00339954
TGME49_324700	0.848661	0.890221	1.43429	0.62067	0.534817	0.616991
TGME49_324800	14.3244	0.115694	0.377061	0.30683	0.758973	0.815576
TGME49_324900	0.174811	0.0767762	2.96769	0.0258707	0.97936	NA
TGME49_325000	1.24857	0.771391	1.3253	0.582051	0.560532	0.641627
TGME49_325100	0	NA	NA	NA	NA	NA
TGME49_325200	0	NA	NA	NA	NA	NA
TGME49_325300	2.5138	0.504177	1.48892	0.33862	0.734896	0.796867
TGME49_325400	0.983176	1.07777	1.47756	0.729423	0.465743	0.552962
TGME49_325500	0.315092	-1.37735	2.2293	-0.617841	0.53668	0.618674
TGME49_325600	0.0655492	0	4.32794	0	1	NA
TGME49_325700	0	NA	NA	NA	NA	NA
TGME49_325800	15.5963	-0.114771	0.352443	-0.325644	0.744694	0.805208
TGME49_325900	0.489815	-2.66143	1.88761	-1.40995	0.158554	0.225399
TGME49_326000	0	NA	NA	NA	NA	NA
TGME49_326100	2.16388	1.48814	1.04462	1.42457	0.154281	0.220513
TGME49_326200	0	NA	NA	NA	NA	NA
TGME49_326300	0	NA	NA	NA	NA	NA
TGME49_326400	0.608713	-0.494413	1.70827	-0.289423	0.772258	0.826138
TGME49_326500	0.197174	-0.634597	3.06851	-0.206809	0.836159	NA
TGME49_326600	0.190214	1.55286	3.10735	0.499738	0.61726	NA
TGME49_326700	0	NA	NA	NA	NA	NA
TGME49_326800	4.8728	0.0132463	0.612841	0.0216146	0.982755	0.987401
TGME49_326900	1.08206	0.111631	1.35367	0.082465	0.934277	0.953596
TGME49_327000	1.32698	-0.341217	1.32377	-0.257761	0.796592	0.844261
TGME49_327100	0.1883	0.763461	2.88494	0.264637	0.791289	NA
TGME49_327200	2.6533	-1.33809	0.856013	-1.56316	0.118014	0.175701
TGME49_327300	0.0611426	-0.644542	4.32794	-0.148926	0.881612	NA
TGME49_327400	0.0522473	0	4.32794	0	1	NA
TGME49_327500	0.127817	0	3.57561	0	1	NA
TGME49_327600	0.574708	-0.463784	1.69582	-0.273487	0.784479	0.834081
TGME49_327700	0.0655492	0	4.32794	0	1	NA
TGME49_327800	0	NA	NA	NA	NA	NA
TGME49_327900	0	NA	NA	NA	NA	NA
TGME49_328000	0	NA	NA	NA	NA	NA
TGME49_328100	1.44659	-2.6556	1.34982	-1.96737	0.0491405	0.0824866
TGME49_328200	0.303173	0.0514507	2.24263	0.0229421	0.981696	NA
TGME49_328300	0.129674	0	3.55492	0	1	NA
TGME49_328400	0.641139	1.60037	4.32	0.370456	0.711042	0.777061
TGME49_328500	0.234409	0.717542	2.70822	0.26495	0.791048	NA
TGME49_328600	0.788142	-0.958601	1.40981	-0.679953	0.496534	0.582042
TGME49_328700	106.192	-0.012149	0.130879	-0.0928261	0.926042	0.946706
TGME49_328800	0	NA	NA	NA	NA	NA
TGME49_265538	1.87295	-3.63138	1.25786	-2.88695	0.00389	0.00873565
TGME49_294850	2.10519	-3.63824	1.24492	-2.92246	0.00347278	0.00787267
TGME49_255175	2.73278	-3.63834	1.21499	-2.99454	0.00274857	0.0063648
TGME49_316560	70.6733	-3.64654	0.268502	-13.581	5.19e-42	2.45e-40
TGME49_248380	4.70698	-3.64725	0.962665	-3.7887	0.00015144	0.00045366
TGME49_329400	13.437	0.809752	0.362103	2.23625	0.0253354	0.0462693
TGME49_329500	0	NA	NA	NA	NA	NA
TGME49_210330	3.27859	-3.65114	1.18643	-3.07741	0.00208811	0.00495998
TGME49_329620	0.112479	0	3.75216	0	1	NA
TGME49_329700	0	NA	NA	NA	NA	NA
TGME49_329710	0.0570948	0	4.32794	0	1	NA
TGME49_500238	1.97241	-3.66672	1.27777	-2.86962	0.00410963	0.00916315
TGME49_330000	0.572016	2.53027	1.8093	1.39848	0.161969	0.229529
TGME49_355200	0	NA	NA	NA	NA	NA
TGME49_231998	43.2131	-3.67954	0.357972	-10.2789	8.78e-25	1.99e-23
TGME49_500001	0.5775	-1.23491	1.7834	-0.692448	0.488656	0.574832
TGME49_500002	0.791421	2.24793	2.99109	0.751541	0.452327	0.540574
TGME49_500003	0	NA	NA	NA	NA	NA
TGME49_500305	7.97973	-3.68824	0.806099	-4.57542	4.75e-06	1.87e-05
TGME49_223400	1.93648	-3.69187	1.26127	-2.92709	0.00342148	0.00778174
TGME49_237585	7.56842	-3.69837	0.919651	-4.0215	5.78e-05	0.00018716
TGME49_500007	2.88213	2.01515	0.830575	2.42621	0.0152574	0.029583
TGME49_213760	8.08269	-3.70634	0.811886	-4.56511	4.99e-06	1.96e-05
TGME49_500009	1.05676	2.26575	1.42687	1.58792	0.112305	0.168678
TGME49_294030	2.94802	-3.72159	1.17375	-3.17068	0.00152083	0.00373543
TGME49_222188	8.61129	-3.72419	0.745906	-4.99284	5.95e-07	2.65e-06
TGME49_500012	1.35837	0.445165	1.04092	0.427667	0.668894	0.740434
TGME49_212180	2.25647	-3.72428	1.21423	-3.06719	0.0021608	0.00511836
TGME49_234400	4.76352	-3.74232	1.12431	-3.32856	0.00087297	0.00226717
TGME49_500015	0.907211	-2.68089	1.57548	-1.70164	0.0888233	0.137791
TGME49_500016	0.860425	-2.80222	1.54328	-1.81576	0.0694068	0.111351
TGME49_313000	41.7698	-3.75679	0.374525	-10.0308	1.12e-23	2.36e-22
TGME49_262715	7.88553	-3.79719	0.82848	-4.58332	4.58e-06	1.81e-05
TGME49_500019	129.644	0.309334	0.122757	2.51989	0.0117391	0.0234813
TGME49_500191	2.40438	-3.80709	1.19969	-3.17339	0.00150669	0.00370307
TGME49_500021	1.57475	-3.22885	1.29626	-2.4909	0.012742	0.0252956
TGME49_500022	0.0610565	-0.644542	4.32794	-0.148926	0.881612	NA
TGME49_500023	71.8916	0.0421161	0.162119	0.259785	0.795029	0.843036
TGME49_500024	107.684	0.264074	0.136048	1.94103	0.0522541	0.0870446
TGME49_233290	1.97175	-3.80771	1.23204	-3.09056	0.00199779	0.00477361
TGME49_500026	0	NA	NA	NA	NA	NA
TGME49_500027	0.803999	-2.64972	1.53826	-1.72254	0.084972	0.132408
TGME49_500028	0.478384	-0.644557	2.05791	-0.313209	0.754122	0.811617
TGME49_500030	0.0602314	0	4.32794	0	1	NA
TGME49_219110	2.7951	-3.80862	1.20405	-3.16316	0.00156065	0.00382219
TGME49_500032	57.5433	-0.162962	0.175113	-0.930607	0.352057	0.44077
TGME49_500033	0.0655492	0	4.32794	0	1	NA
TGME49_500034	0.201282	0	3.05406	0	1	NA
TGME49_500035	0.504996	0.798127	1.95224	0.408825	0.682668	0.751957
TGME49_500036	391.813	-0.090421	0.07339	-1.23206	0.217926	0.295088
TGME49_500038	2.6391	-1.01952	0.901379	-1.13106	0.258028	0.340786
TGME49_500039	7.97241	0.44643	0.52514	0.850116	0.395261	0.484059
TGME49_217951	1.37569	-3.81145	1.33776	-2.84912	0.004384	0.00972232
TGME49_264178	18.703	-3.81365	0.570899	-6.68007	2.39e-11	1.88e-10
TGME49_500043	0.129674	0	3.55492	0	1	NA
TGME49_500044	0.573286	0.828657	1.87469	0.442023	0.658473	0.730989
TGME49_500045	1.14168	0.242301	1.284	0.188707	0.850322	0.888045
TGME49_500046	0.612081	0.798137	3.62225	0.220343	0.825604	0.868274
TGME49_259900	3.38331	-3.81503	1.20451	-3.16727	0.00153875	0.00377459
TGME49_500048	1213.23	-0.0750346	0.0543417	-1.38079	0.167343	0.236225
TGME49_500049	61.2253	-0.184585	0.18142	-1.01745	0.308941	0.39507
TGME49_500050	0	NA	NA	NA	NA	NA
TGME49_219090	1.77011	-3.81906	1.29682	-2.94495	0.00323009	0.00737493
TGME49_500053	216.188	-0.240816	0.0974373	-2.4715	0.0134546	0.0265108
TGME49_500054	5.26936	1.24584	0.682522	1.82535	0.0679477	0.109239
TGME49_500055	153.151	-0.208875	0.112611	-1.85485	0.0636182	0.103277
TGME49_500056	72.8942	-0.223499	0.165723	-1.34863	0.177457	0.248394
TGME49_206400	149.085	-3.82057	0.193618	-19.7326	1.13e-86	1.88e-84
TGME49_215900	2.19558	-3.8216	1.24378	-3.07257	0.00212221	0.00503475
TGME49_500060	4.25432	-1.02319	0.672366	-1.52177	0.128066	0.188575
TGME49_293010	1.69781	-3.82671	1.27338	-3.00516	0.00265444	0.00616189
TGME49_228175	2.56815	-3.82931	1.24132	-3.08485	0.00203652	0.0048525
TGME49_500063	61.348	-0.526751	0.190404	-2.76649	0.00566634	0.0122053
TGME49_240230	3.78016	-3.83282	1.13445	-3.37856	0.00072867	0.0019178
TGME49_500067	74.1871	0.318528	0.165226	1.92784	0.053875	0.0893751
TGME49_500068	0.235626	-1.36206	2.53319	-0.537687	0.590793	NA
TGME49_500069	11.5705	-0.919452	0.443284	-2.07418	0.0380626	0.0660355
TGME49_500070	0.589232	-1.99022	1.89364	-1.051	0.293258	0.378431
TGME49_500071	153.663	-0.0284331	0.111152	-0.255804	0.798102	0.845277
TGME49_500286	16.824	-3.83506	0.612107	-6.26534	3.72e-10	2.56e-09
TGME49_500073	6.58044	-0.24856	0.531379	-0.467764	0.639953	0.714577
TGME49_500074	5.18564	-0.778798	0.602511	-1.29259	0.196154	0.269972
TGME49_500075	0.29869	1.27272	2.31305	0.550235	0.582158	NA
TGME49_231770	18.4025	-3.84237	0.693258	-5.54248	2.98e-08	1.61e-07
TGME49_204010	69.6909	-3.8682	0.299271	-12.9254	3.24e-38	1.36e-36
TGME49_500079	1.19566	-2.96096	1.47126	-2.01254	0.0441633	0.075389
TGME49_500080	4.95148	-0.501778	0.670846	-0.747978	0.454473	0.542376
TGME49_500081	665.16	0.0863316	0.0610487	1.41414	0.15732	0.224103
TGME49_500082	16.7168	-0.109587	0.350763	-0.312425	0.754718	0.812076
TGME49_217420	20.6091	-3.86865	0.514618	-7.51752	5.58e-14	5.61e-13
TGME49_500084	332.084	-0.10472	0.0900141	-1.16338	0.244676	0.325553
TGME49_500085	4.96616	-0.0112991	0.666748	-0.0169466	0.986479	0.990362
TGME49_500086	0.877051	1.65406	1.50994	1.09545	0.27332	0.35716
TGME49_500087	3.59847	-1.66007	0.906948	-1.83039	0.0671915	0.108137
TGME49_500090	136.943	0.250547	0.119902	2.0896	0.0366538	0.0638811
TGME49_213840	2.50917	-3.87338	1.20621	-3.21121	0.00132176	0.00329729
TGME49_500092	2.24581	-3.44395	1.26851	-2.71496	0.00662829	0.0140557
TGME49_281470	18.7032	-3.88346	0.606861	-6.39925	1.56e-10	1.12e-09
TGME49_500094	6.49851	-1.03661	0.555627	-1.86565	0.0620902	0.101053
TGME49_500095	0	NA	NA	NA	NA	NA
TGME49_266105	19.1699	-3.90541	0.538378	-7.25403	4.05e-13	3.74e-12
TGME49_294785	63.7663	-3.9338	0.294528	-13.3563	1.09e-40	4.93e-39
TGME49_500098	380.597	0.117268	0.0793136	1.47854	0.139264	0.202491
TGME49_500099	2.39638	-0.616535	0.957233	-0.64408	0.519523	0.602071
TGME49_264620	6.31304	-3.93784	1.08525	-3.6285	0.00028507	0.00080962
TGME49_500101	1.97604	2.87163	1.22759	2.33924	0.0193231	0.0364024
TGME49_500102	0	NA	NA	NA	NA	NA
TGME49_500103	212.161	0.242676	0.101906	2.38138	0.0172478	0.0329826
TGME49_500104	0.844017	-2.68297	1.54323	-1.73854	0.0821165	0.128692
TGME49_500105	4.0378	-2.30395	0.896513	-2.5699	0.0101727	0.0206395
TGME49_500107	69.9401	0.00313227	0.15561	0.0201289	0.983941	0.988462
TGME49_320730	1.59558	-3.94251	1.33626	-2.95042	0.00317343	0.00724772
TGME49_269680	1.54739	-3.94312	1.27981	-3.08102	0.00206291	0.0049108
TGME49_500110	43.8514	-0.367584	0.208358	-1.7642	0.0776991	0.122699
TGME49_500111	0	NA	NA	NA	NA	NA
TGME49_205140	11.0666	-3.95354	0.782361	-5.05334	4.34e-07	1.98e-06
TGME49_500115	1.62127	-0.183441	1.08834	-0.168551	0.86615	0.899662
TGME49_500116	248.792	0.0531362	0.0892906	0.595092	0.551782	0.633601
TGME49_500117	1.33465	-2.66951	1.45613	-1.83329	0.0667596	0.107645
TGME49_500118	0.375959	-1.61587	2.12608	-0.760026	0.447239	0.535078
TGME49_500119	22.8822	0.846324	0.300223	2.81898	0.00481764	0.0105888
TGME49_268860	19.423	-3.96067	0.577525	-6.858	6.98e-12	5.81e-11
TGME49_500121	35.9872	-0.36627	0.238738	-1.53419	0.124982	0.184673
TGME49_500122	0.596504	-2.34028	1.74213	-1.34334	0.179161	0.250459
TGME49_500124	107.846	-0.195638	0.136624	-1.43194	0.152162	0.217972
TGME49_500125	539.62	-0.182727	0.0657469	-2.77924	0.00544855	0.0118026
TGME49_500126	778.679	0.101232	0.0595773	1.69916	0.0892882	0.138372
TGME49_500127	4.11324	-0.492435	0.676047	-0.728402	0.466367	0.553463
TGME49_500128	179.17	0.111961	0.10715	1.04489	0.296072	0.381591
TGME49_500129	0.069838	0.798106	4.32794	0.184408	0.853694	NA
TGME49_500130	214.904	-0.279742	0.099662	-2.80691	0.00500196	0.0109468
TGME49_500131	208.249	-0.161388	0.100034	-1.61333	0.106672	0.161135
TGME49_500132	1.209	-0.483396	1.52173	-0.317663	0.75074	0.809012
TGME49_500134	319.883	-0.0927571	0.078265	-1.18517	0.235951	0.315882
TGME49_300370	1.3956	-3.96085	1.3534	-2.92659	0.00342705	0.007789
TGME49_232420	3.48464	-3.96698	1.17354	-3.38036	0.0007239	0.00190788
TGME49_500138	0.182288	-1.3736	2.92289	-0.469945	0.638394	NA
TGME49_500139	0.405508	0.798126	2.04057	0.391128	0.695703	0.764114
TGME49_301180	92.2953	-3.97301	0.258056	-15.3959	1.74e-53	1.31e-51
TGME49_500141	81.0729	0.0579656	0.151837	0.381763	0.702637	0.770073
TGME49_500142	205.627	0.0697114	0.0951221	0.732862	0.463643	0.550742
TGME49_500143	13.4028	0.493979	0.379521	1.30159	0.193057	0.266285
TGME49_500144	9.67565	0.00064272	0.461694	0.00139209	0.998889	1
TGME49_500146	222.714	0.139828	0.0967913	1.44464	0.148559	0.21339
TGME49_500147	1.00432	-1.78041	1.50596	-1.18225	0.237108	0.317208
TGME49_500215	9.41554	-3.983	0.808156	-4.9285	8.29e-07	3.62e-06
TGME49_259890	25.5343	-3.99824	0.502098	-7.96307	1.68e-15	1.97e-14
TGME49_500150	0.512335	-0.653379	1.97461	-0.33089	0.740727	0.801712
TGME49_229140	710.403	-4.00807	0.0983878	-40.7375	0	0
TGME49_312930	13.1309	-4.01632	0.723324	-5.55259	2.81e-08	1.52e-07
TGME49_301140	3.00792	-4.03287	1.17036	-3.44584	0.00056929	0.00152455
TGME49_500155	0	NA	NA	NA	NA	NA
TGME49_500156	0.181256	-0.644553	2.93082	-0.219922	0.825932	NA
TGME49_284670	1.59919	-4.04689	1.31454	-3.07856	0.00208006	0.0049424
TGME49_243700	1.95174	-4.05718	1.26749	-3.20095	0.00136977	0.00340484
TGME49_220585	2.90835	-4.06249	1.22496	-3.31642	0.0009118	0.00235681
TGME49_248620	6.24285	-4.06384	0.927898	-4.37962	1.19e-05	4.36e-05
TGME49_214860	11.0769	-4.07989	0.784609	-5.1999	1.99e-07	9.57e-07
TGME49_500162	0.129009	-0.644548	3.56183	-0.18096	0.856399	NA
TGME49_500163	74.0886	0.101764	0.183999	0.553067	0.580218	0.660307
TGME49_500164	0.223857	0	2.74955	0	1	NA
TGME49_500166	86.3599	-0.129781	0.159764	-0.812325	0.416605	0.505382
TGME49_239880	7.30796	-4.08232	0.92411	-4.41757	9.98e-06	3.72e-05
TGME49_500169	0.109342	0	3.79344	0	1	NA
TGME49_223700	3.85443	-4.08493	1.16802	-3.49732	0.00046996	0.00128142
TGME49_216940	10.2162	-4.10831	0.793377	-5.17825	2.24e-07	1.07e-06
TGME49_500172	0.0655492	0	4.32794	0	1	NA
TGME49_500173	0.164842	0	3.02882	0	1	NA
TGME49_301415	4.31776	-4.12156	1.13381	-3.63515	0.00027782	0.00079196
TGME49_500175	0	NA	NA	NA	NA	NA
TGME49_301370	7.43886	-4.1218	0.916914	-4.4953	6.95e-06	2.67e-05
TGME49_500177	13.7051	-0.275063	0.366769	-0.749963	0.453277	0.541286
TGME49_310515	3.38546	-4.12972	1.13506	-3.63832	0.00027442	0.00078285
TGME49_286485	4.3826	-4.14544	1.13025	-3.66773	0.00024471	0.00070387
TGME49_500180	0.0622674	0	4.32794	0	1	NA
TGME49_500181	0.467137	0.798127	2.06604	0.386308	0.699269	0.76693
TGME49_500182	0.534003	-1.64229	1.82393	-0.900414	0.3679	0.457022
TGME49_225570	17.35	-4.14546	0.639198	-6.48542	8.85e-11	6.55e-10
TGME49_500184	51.6687	0.527951	0.192846	2.73769	0.00618728	0.0132084
TGME49_500377	1.52843	-4.1482	1.30628	-3.17557	0.00149542	0.00368485
TGME49_500187	118.915	0.0875059	0.126746	0.690406	0.489939	0.575808
TGME49_500345	1.9795	-4.16012	1.30545	-3.18674	0.00143884	0.00355805
TGME49_500008	2.251	-4.16962	1.25105	-3.33291	0.00085943	0.00223504
TGME49_500190	487.858	0.158639	0.070834	2.23958	0.0251179	0.0459534
TGME49_202210	9.19786	-4.17194	0.89357	-4.66885	3.03e-06	1.22e-05
TGME49_292275	10.7782	-4.1731	0.786023	-5.30913	1.1e-07	5.47e-07
TGME49_237195	18.275	-4.18398	0.597137	-7.00673	2.44e-12	2.11e-11
TGME49_500194	0.740306	-2.01605	1.78953	-1.12658	0.259921	0.342753
TGME49_500195	0	NA	NA	NA	NA	NA
TGME49_313305	1.39785	-4.19648	1.3486	-3.11173	0.00185991	0.00448054
TGME49_500197	1.71896	2.19392	1.19382	1.83773	0.0661018	0.106765
TGME49_500198	5.51905	-1.32381	0.616329	-2.1479	0.0317216	0.0562723
TGME49_500199	0.205869	0.868399	2.80394	0.309706	0.756784	NA
TGME49_293250	3.25809	-4.21405	1.15924	-3.63517	0.00027779	0.00079196
TGME49_269160	1.68235	-4.25008	1.34417	-3.16187	0.00156759	0.00383795
TGME49_500202	184.523	0.235764	0.0985624	2.39202	0.0167557	0.0321702
TGME49_500203	31.7266	0.210085	0.244474	0.859335	0.390156	0.479069
TGME49_221415	5.37623	-4.2509	1.08716	-3.91009	9.23e-05	0.00028777
TGME49_500205	4.39366	-1.73154	0.616248	-2.80981	0.00495712	0.0108549
TGME49_500242	114.093	-4.25587	0.252031	-16.8863	5.68e-64	5.3e-62
TGME49_500208	10.1162	-1.34133	0.541226	-2.47832	0.0132004	0.0260904
TGME49_213415	2.51963	-4.25789	1.21587	-3.50194	0.00046189	0.0012612
TGME49_500211	0.0610565	-0.644542	4.32794	-0.148926	0.881612	NA
TGME49_500212	0.137156	0.798116	3.48075	0.229294	0.81864	NA
TGME49_500213	2.11419	-2.21595	1.27589	-1.73679	0.0824244	0.129016
TGME49_295600	2.44891	-4.26054	1.23948	-3.43737	0.0005874	0.00156919
TGME49_268670	2.62826	-4.26696	1.24719	-3.42128	0.00062328	0.00165869
TGME49_500216	18.2515	-0.356172	0.319828	-1.11364	0.265435	0.348045
TGME49_500217	0.439036	-0.636367	2.0955	-0.303683	0.761369	0.817577
TGME49_500218	17.4592	0.90075	0.321068	2.80548	0.00502414	0.0109796
TGME49_500219	1462.98	-0.0670259	0.0455024	-1.47302	0.140746	0.204297
TGME49_314055	6.43407	-4.26988	1.0845	-3.93718	8.24e-05	0.00025958
TGME49_500221	24.6068	0.697128	0.275184	2.53332	0.0112989	0.0227016
TGME49_294210	2.10665	-4.2748	1.24915	-3.42217	0.00062124	0.00165383
TGME49_500223	2114.03	-0.0075224	0.0476962	-0.157714	0.874682	0.90631
TGME49_248430	2.06207	-4.27699	1.24104	-3.44629	0.00056834	0.00152307
TGME49_217650	2.15095	-4.27699	1.24112	-3.44607	0.0005688	0.00152378
TGME49_500226	2.30758	0.0638867	0.98609	0.0647879	0.948343	0.964478
TGME49_306010	4.5368	-4.33582	1.12461	-3.85539	0.00011554	0.00035375
TGME49_293425	3.78559	-4.34605	1.15677	-3.75705	0.00017193	0.00051044
TGME49_500229	298.388	0.200986	0.084327	2.38341	0.017153	0.0328504
TGME49_500230	1.54376	-0.422049	1.14109	-0.369866	0.711483	0.777319
TGME49_500239	2.01873	-4.37237	1.26279	-3.46248	0.00053523	0.00144242
TGME49_500233	245.677	0.225186	0.0848851	2.65283	0.00798189	0.0165904
TGME49_291580	1.94511	-4.42384	1.31904	-3.35383	0.00079701	0.00208405
TGME49_500235	165.077	-0.282856	0.107384	-2.63407	0.00843683	0.0174272
TGME49_202205	6.28379	-4.43649	1.08376	-4.0936	4.25e-05	0.00014031
TGME49_211675	39.4716	-4.4389	0.418198	-10.6143	2.56e-26	6.29e-25
TGME49_249750	11.9273	-4.4414	0.772327	-5.75067	8.89e-09	5.13e-08
TGME49_500240	0.442937	0.820954	2.00705	0.409036	0.682513	0.751895
TGME49_213360	3.66155	-4.45523	1.13935	-3.91032	9.22e-05	0.00028773
TGME49_254060	17.8257	-4.47715	0.632845	-7.07465	1.5e-12	1.32e-11
TGME49_500243	0	NA	NA	NA	NA	NA
TGME49_500244	0.233058	0.0767779	2.54561	0.0301609	0.975939	NA
TGME49_252395	5.94237	-4.47841	1.08647	-4.12198	3.76e-05	0.00012561
TGME49_228440	2.93443	-4.49015	1.17178	-3.83191	0.00012715	0.0003862
TGME49_500234	7.81885	-4.49683	1.06938	-4.20507	2.61e-05	9e-05
TGME49_500249	1.88672	-2.48364	1.27403	-1.94944	0.0512426	0.0856207
TGME49_219670	6.85752	-4.50463	1.06709	-4.22143	2.43e-05	8.41e-05
TGME49_500251	1531.62	0.126065	0.0463024	2.72264	0.00647631	0.013764
TGME49_285665	1.79699	-4.52666	1.3365	-3.38695	0.00070675	0.00186717
TGME49_500370	6.61417	-4.53601	1.07287	-4.22793	2.36e-05	8.19e-05
TGME49_500255	0.602724	0.668577	1.84642	0.362093	0.717282	0.781422
TGME49_239755	3.57131	-4.54889	1.15846	-3.92666	8.61e-05	0.0002702
TGME49_500257	0	NA	NA	NA	NA	NA
TGME49_239640	3.58843	-4.55016	1.13861	-3.99625	6.44e-05	0.00020653
TGME49_500259	0.819513	-0.362431	1.47057	-0.246457	0.805329	0.851398
TGME49_500078	4.4816	-4.55617	1.13355	-4.01938	5.84e-05	0.00018877
TGME49_500261	289.782	0.131982	0.108588	1.21544	0.2242	0.302425
TGME49_500262	0	NA	NA	NA	NA	NA
TGME49_500263	11.8468	-0.112967	0.382651	-0.295221	0.767825	0.822777
TGME49_500264	1.76892	-1.53178	1.12736	-1.35873	0.174231	0.244685
TGME49_500265	0	NA	NA	NA	NA	NA
TGME49_210950	7.50631	-4.56025	1.07912	-4.22591	2.38e-05	8.26e-05
TGME49_209620	7.57893	-4.56532	1.08125	-4.22226	2.42e-05	8.39e-05
TGME49_500268	71.8641	0.193866	0.172676	1.12272	0.261557	0.344362
TGME49_500343	3.49718	-4.59626	1.14048	-4.03012	5.57e-05	0.00018111
TGME49_500271	1.05242	-0.509661	1.60188	-0.318164	0.75036	0.808934
TGME49_293252	16.0141	-4.60884	0.689328	-6.68599	2.29e-11	1.81e-10
TGME49_500273	2.15019	-1.784	1.12069	-1.59187	0.111414	0.16751
TGME49_500274	0.349327	0.860981	4.27548	0.201377	0.840404	0.88033
TGME49_500276	320.277	0.183809	0.0821967	2.23621	0.025338	0.0462693
TGME49_500277	1.45684	0.478114	1.19529	0.399999	0.689157	0.758013
TGME49_500278	0.4423	1.48156	3.78509	0.391419	0.695487	0.763988
TGME49_500280	0	NA	NA	NA	NA	NA
TGME49_294808	20.7513	-4.63753	0.634119	-7.31334	2.61e-13	2.46e-12
TGME49_500282	0	NA	NA	NA	NA	NA
TGME49_205760	2.34611	-4.63966	1.24544	-3.72533	0.00019506	0.0005725
TGME49_500284	809.005	-0.0513721	0.0575585	-0.892519	0.372115	0.461042
TGME49_500091	24.6222	-4.66761	0.62707	-7.44351	9.8e-14	9.67e-13
TGME49_262710	943.692	-4.67107	0.102507	-45.5684	0	0
TGME49_500287	299.594	-0.169481	0.0795292	-2.13106	0.0330846	0.0583384
TGME49_500288	24.8409	-0.141566	0.279241	-0.506969	0.612177	0.68936
TGME49_227590	4.04665	-4.67313	1.15644	-4.04097	5.32e-05	0.0001736
TGME49_500290	3.44245	1.309	0.747318	1.7516	0.0798426	0.12554
TGME49_500291	1.00506	2.39761	1.5964	1.50188	0.133127	0.1951
TGME49_500292	3.54005	3.16954	1.17607	2.69503	0.00703824	0.0148591
TGME49_246110	3.17467	-4.67493	1.17974	-3.96268	7.41e-05	0.00023548
TGME49_500295	0	NA	NA	NA	NA	NA
TGME49_236635	4.03499	-4.6949	1.18666	-3.95639	7.61e-05	0.00024127
TGME49_268310	6.9951	-4.73582	1.07514	-4.40484	1.06e-05	3.92e-05
TGME49_500298	0.0618881	-0.644542	4.32794	-0.148926	0.881612	NA
TGME49_500299	0.555658	-1.9259	1.79862	-1.07076	0.284275	0.368767
TGME49_297725	8.05424	-4.73846	1.07211	-4.41973	9.88e-06	3.69e-05
TGME49_500301	378.082	0.221887	0.0783918	2.83049	0.00464774	0.0102389
TGME49_269860	17.1039	-4.74052	0.767362	-6.17769	6.5e-10	4.34e-09
TGME49_500303	9.072	-0.591966	0.519942	-1.13852	0.254902	0.337182
TGME49_500304	25.8417	-0.677105	0.273815	-2.47286	0.0134037	0.0264378
TGME49_282160	5.61808	-4.76923	1.10446	-4.31816	1.57e-05	5.64e-05
TGME49_500306	588.192	0.0993413	0.0678984	1.46309	0.143443	0.207542
TGME49_500307	203.132	0.25063	0.108581	2.30824	0.0209856	0.0392091
TGME49_207350	13.8894	-4.77139	0.88458	-5.39396	6.89e-08	3.52e-07
TGME49_207790	8.52899	-4.81002	1.05412	-4.56305	5.04e-06	1.98e-05
TGME49_500310	4.91118	-1.66099	0.727289	-2.28381	0.0223825	0.0414545
TGME49_500311	0	NA	NA	NA	NA	NA
TGME49_203375	6.27941	-4.81615	1.10089	-4.37476	1.22e-05	4.45e-05
TGME49_500313	0.902579	0.0980194	1.75878	0.0557315	0.955556	0.969366
TGME49_220420	102.098	-4.86435	0.304965	-15.9505	2.82e-57	2.28e-55
TGME49_500315	0.817545	-1.36853	1.75272	-0.780802	0.434919	0.523284
TGME49_500316	0.254789	-0.644557	2.47801	-0.260111	0.794778	NA
TGME49_500318	0.311657	-2.37597	4.26705	-0.556817	0.577653	NA
TGME49_500319	0	NA	NA	NA	NA	NA
TGME49_500320	0.257292	-0.65099	2.4671	-0.263869	0.791881	NA
TGME49_249980	100.63	-4.89369	0.320082	-15.2889	9.07e-53	6.67e-51
TGME49_206620	4.5582	-4.90223	1.13735	-4.31021	1.63e-05	5.83e-05
TGME49_228050	12.0465	-4.91512	0.884084	-5.55956	2.7e-08	1.47e-07
TGME49_500326	3.79566	-2.88245	1.04494	-2.75847	0.00580723	0.0124736
TGME49_266860	12.7487	-4.91973	0.895966	-5.49098	4e-08	2.12e-07
TGME49_500328	238.106	-0.143437	0.0951575	-1.50736	0.131718	0.193245
TGME49_305830	2.83183	-4.93299	1.18183	-4.17401	2.99e-05	0.00010218
TGME49_500331	84.8881	-0.146651	0.148543	-0.987266	0.323512	0.410875
TGME49_500332	1.27143	-3.52018	1.38633	-2.53921	0.0111103	0.0223579
TGME49_500333	2.34548	-1.65003	0.991244	-1.66461	0.0959914	0.147004
TGME49_500334	4.4399	-1.73091	0.705799	-2.45241	0.0141903	0.0278028
TGME49_500335	0.0618076	0	4.32794	0	1	NA
TGME49_500336	1.08198	0.0710216	1.34224	0.0529126	0.957802	0.97109
TGME49_500337	342.931	0.0919485	0.0854102	1.07655	0.281681	0.365878
TGME49_258120	9.05852	-4.94583	1.05351	-4.69462	2.67e-06	1.09e-05
TGME49_221265	5.60556	-4.95131	1.13834	-4.34958	1.36e-05	4.93e-05
TGME49_500340	0.741956	-1.21061	1.7067	-0.709329	0.478121	0.565439
TGME49_500341	0.244949	0.0767779	2.50826	0.03061	0.975581	NA
TGME49_258400	57.7645	-5.02089	0.441976	-11.3601	6.61e-30	1.96e-28
TGME49_283530	6.31878	-5.02847	1.11206	-4.52176	6.13e-06	2.38e-05
TGME49_219370	35.5314	-5.04704	0.575399	-8.77137	1.77e-18	2.68e-17
TGME49_258200	4.27107	-5.05906	1.13538	-4.45582	8.36e-06	3.15e-05
TGME49_220280	45.8513	-5.07743	0.511847	-9.91983	3.41e-23	7.04e-22
TGME49_500347	36.6307	0.0184456	0.230905	0.0798839	0.93633	0.955054
TGME49_278522	17.5221	-5.09901	0.757987	-6.72704	1.73e-11	1.37e-10
TGME49_500349	14.2193	-1.0729	0.428069	-2.50638	0.0121974	0.0242837
TGME49_500350	0.190043	-1.4268	3.11351	-0.458261	0.646765	NA
TGME49_500351	67.7073	0.0301364	0.161491	0.186613	0.851964	0.88891
TGME49_500352	89.4416	0.419268	0.150453	2.78671	0.00532453	0.0115612
TGME49_500353	0.11419	0	4.08618	0	1	NA
TGME49_500354	336.608	0.052364	0.0824788	0.634878	0.525508	0.608177
TGME49_228430	3.98972	-5.13369	1.14757	-4.47353	7.69e-06	2.92e-05
TGME49_500356	58.4859	0.00032459	0.185641	0.0017485	0.998605	1
TGME49_500357	0.962438	-1.36638	1.77687	-0.768984	0.441903	0.529688
TGME49_500358	0.476882	-2.40324	3.70364	-0.648884	0.516413	0.59945
TGME49_500359	0.183033	-1.3817	2.91885	-0.473373	0.635947	NA
TGME49_500360	21.2024	0.347758	0.287221	1.21077	0.225985	0.304564
TGME49_500361	272.018	0.135926	0.0860038	1.58047	0.114	0.170654
TGME49_500362	0.127252	0.798115	3.58032	0.222918	0.8236	NA
TGME49_286150	26.7861	-5.16105	0.676599	-7.62793	2.39e-14	2.49e-13
TGME49_292280	30.9961	-5.1731	0.628452	-8.2315	1.85e-16	2.36e-15
TGME49_500365	86.4447	-0.24564	0.150188	-1.63555	0.101934	0.154834
TGME49_244360	6.32144	-5.19621	1.102	-4.71525	2.41e-06	9.91e-06
TGME49_500367	0.113304	-0.644545	3.74171	-0.17226	0.863233	NA
TGME49_500368	205.71	0.00422214	0.0939134	0.0449578	0.964141	0.975617
TGME49_309025	7.13414	-5.22206	1.10158	-4.74053	2.13e-06	8.83e-06
TGME49_272620	15.4275	-5.22723	0.876643	-5.96278	2.48e-09	1.54e-08
TGME49_500371	2.71392	-2.57649	1.05017	-2.45341	0.014151	0.02774
TGME49_500373	0.511031	-1.04387	1.91076	-0.546312	0.584852	0.664713
TGME49_500374	30.1242	-0.234839	0.249537	-0.941096	0.346656	0.435082
TGME49_500375	46.8837	-0.491115	0.20074	-2.44652	0.0144245	0.0281678
TGME49_500376	0.0655492	0	4.32794	0	1	NA
TGME49_209510	6.41397	-5.26063	1.10273	-4.77056	1.84e-06	7.67e-06
TGME49_500378	32.7754	-0.290413	0.249124	-1.16574	0.243721	0.32458
TGME49_500379	1.37801	-3.10698	1.33565	-2.3262	0.020008	0.03752
TGME49_500380	4.72924	-0.743939	0.636919	-1.16803	0.242796	0.323516
TGME49_271210	8.32869	-5.42316	1.07513	-5.04419	4.55e-07	2.07e-06
TGME49_500382	0.131165	-0.644548	3.53962	-0.182095	0.855508	NA
TGME49_500383	1.4889	0.115266	1.14405	0.100753	0.919747	0.940773
TGME49_500384	1.60596	-0.923833	1.20006	-0.769822	0.441405	0.529258
TGME49_268620	7.11674	-5.47619	1.09086	-5.02009	5.16e-07	2.32e-06
TGME49_316420	3.56486	-5.59483	1.15638	-4.83824	1.31e-06	5.58e-06
TGME49_500388	0.0655492	0	4.32794	0	1	NA
TGME49_295640	8.78937	-5.64357	1.07691	-5.24054	1.6e-07	7.78e-07
TGME49_500390	0	NA	NA	NA	NA	NA
TGME49_500391	0.580587	-1.92363	1.90343	-1.01061	0.312201	0.39844
TGME49_500392	35.6476	0.196004	0.266903	0.734365	0.462726	0.550081
TGME49_252370	25.1014	-5.68274	0.857416	-6.62776	3.41e-11	2.64e-10
TGME49_500394	2.27241	-2.18705	0.970178	-2.25427	0.0241789	0.044435
TGME49_500395	1.37928	-1.51681	1.21268	-1.25079	0.211012	0.286861
TGME49_500396	0.166615	-0.644548	3.26366	-0.197492	0.843442	NA
TGME49_500397	41.7133	0.0384471	0.213743	0.179875	0.857251	0.893214
TGME49_500398	0.737654	-2.8101	1.57343	-1.78597	0.0741047	0.117727
TGME49_202975	8.28627	-5.72751	1.08039	-5.30136	1.15e-07	5.69e-07
TGME49_500400	2.15332	-2.81293	1.29645	-2.16972	0.030028	0.0537161
TGME49_500401	13.8908	0.982684	0.395344	2.48564	0.0129318	0.0256192
TGME49_500402	0.460833	2.56958	1.94907	1.31837	0.187381	0.25993
TGME49_214580	244.227	-5.86058	0.297233	-19.7171	1.54e-86	2.5e-84
TGME49_226310	285.276	-5.87823	0.243872	-24.1038	2.28e-128	8.73e-126
TGME49_500407	4.55669	-1.13078	0.718592	-1.5736	0.11558	0.172749
TGME49_500093	5.78673	-5.88879	1.10671	-5.32098	1.03e-07	5.16e-07
TGME49_500409	100.816	-0.340532	0.145009	-2.34835	0.0188568	0.035667
TGME49_500410	1.39175	-3.52285	1.34067	-2.62767	0.00859712	0.0177104
TGME49_500411	0.678687	2.47146	1.75693	1.40669	0.159519	0.22656
TGME49_500412	0.508682	0.773185	1.97055	0.392371	0.694784	0.763325
TGME49_500431	6.9481	-6.0414	1.10552	-5.46478	4.63e-08	2.44e-07
TGME49_500414	1.64164	-1.93883	1.34035	-1.4465	0.148036	0.212819
TGME49_500061	6.1242	-6.05511	1.10343	-5.48753	4.08e-08	2.16e-07
TGME49_500416	0.485477	-0.509864	1.82975	-0.278653	0.780512	0.831828
TGME49_500417	0.436917	-1.37526	2.02138	-0.680357	0.496278	0.581831
TGME49_500418	16.5977	0.226834	0.340204	0.666758	0.504927	0.589441
TGME49_221930	7.68016	-6.14295	1.08067	-5.68438	1.31e-08	7.41e-08
TGME49_500420	0.626889	-1.37363	1.8881	-0.727518	0.466909	0.553934
TGME49_500421	1.96535	-0.59896	1.04254	-0.574521	0.565615	0.646188
TGME49_500369	19.086	-6.24686	1.0251	-6.09388	1.1e-09	7.18e-09
TGME49_500423	2.91616	-1.12016	0.849548	-1.31854	0.187323	0.259922
TGME49_316410	16.3531	-6.46405	1.05057	-6.15289	7.61e-10	5.04e-09
TGME49_500425	201.134	0.134077	0.0963119	1.39211	0.163888	0.23199
TGME49_500426	1.33213	-0.364526	1.35436	-0.269151	0.787814	0.836576
TGME49_500427	0.312488	0.798124	2.22403	0.358864	0.719697	0.78316
TGME49_500428	3.1773	-1.55667	0.773699	-2.01199	0.0442212	0.0754655
TGME49_228220	21.3911	-6.75733	1.04834	-6.44574	1.15e-10	8.37e-10
TGME49_500430	0.123615	0	3.96766	0	1	NA
TGME49_278110	128.36	-7.17298	0.554649	-12.9325	2.95e-38	1.25e-36
TGME49_500432	5.29415	-0.465094	0.578276	-0.804277	0.421237	0.510111
TGME49_500434	1.68891	-1.91643	1.30395	-1.46971	0.14164	0.205361
TGME49_500435	383.385	-0.263826	0.0943291	-2.79687	0.00516001	0.011238
TGME49_500436	0.319851	-1.40802	2.48757	-0.56602	0.57138	0.651704
TGME49_500437	6.06932	-2.10391	0.789206	-2.66586	0.00767927	0.0160493
TGME49_500438	8.62902	-1.11231	0.522283	-2.12972	0.033195	0.0585195
TGME49_500439	0.166995	0	3.26096	0	1	NA
TGME49_500440	1.2077	-3.80508	1.48542	-2.56163	0.0104183	0.0210875

### Sheet: Parental_vs_∆Ctr1+Cu
Supplementary dataset 1. All data from RNAseq experiment, p values from Wald test, adjusted by Benjamini and Hochberg method
Gene ID	baseMean	log2FoldChange	lfcSE	stat	pvalue	padj
TGME49_200010	844.383	-0.189665	0.0564821	-3.35797	0.00078518	0.00329792
TGME49_200110	0.0618883	-0.901766	4.32804	-0.208354	0.834952	NA
TGME49_200130	14.5454	1.53062	0.394041	3.88442	0.00010257	0.00055051
TGME49_200230	1.77646	-0.700211	0.886332	-0.79001	0.429522	0.573164
TGME49_200240	5.53453	0.633018	0.581531	1.08854	0.276358	0.42
TGME49_200250	1470.41	-0.0306858	0.0561331	-0.546661	0.584612	0.708755
TGME49_200260	6.71298	0.626203	0.613461	1.02077	0.307364	0.454148
TGME49_200270	321.723	0.069747	0.0740715	0.941617	0.346389	0.494687
TGME49_200280	483.023	0.28663	0.0679603	4.21761	2.47e-05	0.00015494
TGME49_200290	747.274	-0.127705	0.0647457	-1.97241	0.0485627	0.107849
TGME49_200310	453.401	0.0450342	0.072348	0.622467	0.533635	0.666998
TGME49_200320	157.179	0.0220519	0.109562	0.201274	0.840484	0.896663
TGME49_200330	806.678	-0.106374	0.0620178	-1.71522	0.0863056	0.170383
TGME49_200340	52.9529	-0.354169	0.163513	-2.16599	0.0303116	0.0735447
TGME49_200350	372.137	-0.58103	0.0707956	-8.20715	2.26e-16	6.93e-15
TGME49_200360	2959.14	-0.016882	0.0394083	-0.428386	0.66837	0.773514
TGME49_200370	355.503	-0.38231	0.0777267	-4.91865	8.71e-07	7.47e-06
TGME49_200385	2166.13	-0.0140041	0.0577384	-0.242544	0.808358	0.874332
TGME49_200400	797.9	0.102463	0.0555663	1.84397	0.0651874	0.135827
TGME49_200410	192.402	-0.0636871	0.099072	-0.642837	0.52033	0.656177
TGME49_200430	169.833	-0.0815004	0.113968	-0.715118	0.474536	0.613928
TGME49_200440	150.467	0.16692	0.113642	1.46882	0.141882	0.252901
TGME49_200450	122.004	0.542177	0.147629	3.67256	0.00024013	0.00115307
TGME49_200460	434.883	0.0474834	0.0673794	0.704717	0.480986	0.61987
TGME49_200470	603.614	-0.141172	0.0612479	-2.30493	0.0211704	0.0547492
TGME49_200480	1.22738	0.286717	1.17738	0.243521	0.807602	0.873772
TGME49_200590	241.203	0.195821	0.0948668	2.06417	0.0390017	0.0905313
TGME49_200595	357.207	4.88314	0.178986	27.2822	6.9e-164	5.63e-161
TGME49_200600	0.307137	1.263	2.23802	0.564341	0.572522	NA
TGME49_200700	18.9005	0.291807	0.322861	0.903817	0.366092	0.514064
TGME49_201100	0.114189	1.31423	4.07986	0.322127	0.747357	NA
TGME49_201110	74.7707	0.139598	0.151756	0.919885	0.357633	0.505631
TGME49_201120	711.055	0.0320729	0.0644118	0.497935	0.61853	0.734072
TGME49_201130	852.609	0.134196	0.0522544	2.56812	0.010225	0.0299809
TGME49_201140	457.922	0.0702527	0.0679763	1.03349	0.301375	0.446829
TGME49_201150	580.061	-0.0339965	0.0609225	-0.558028	0.576825	0.702097
TGME49_201160	26.5654	-0.55331	0.280182	-1.97483	0.0482879	0.107336
TGME49_201170	2481.87	-0.115336	0.0541206	-2.1311	0.0330806	0.0791402
TGME49_201180	126.961	0.121736	0.1194	1.01957	0.307933	0.454716
TGME49_201200	290.847	0.16098	0.0854291	1.88437	0.0595147	0.126728
TGME49_201210	121.245	0.437835	0.137646	3.18088	0.00146827	0.00566775
TGME49_201220	214.004	0.11976	0.0993812	1.20506	0.228179	0.366104
TGME49_201230	199.545	0.74152	0.106071	6.99077	2.73e-12	5.44e-11
TGME49_201240	128.335	0.0218843	0.127717	0.17135	0.863948	0.91365
TGME49_201250	467.904	-0.344202	0.0649603	-5.29866	1.17e-07	1.2e-06
TGME49_201260	2885.98	-0.013789	0.0481425	-0.286421	0.774555	0.851226
TGME49_201270	507.738	-0.173254	0.0639739	-2.70819	0.00676511	0.02119
TGME49_201380	2482.96	-0.184781	0.0396048	-4.66563	3.08e-06	2.31e-05
TGME49_201390	7029.58	-0.321935	0.0515886	-6.24044	4.36e-10	6.69e-09
TGME49_201400	1455.72	-0.289646	0.0404369	-7.16292	7.9e-13	1.68e-11
TGME49_201520	949.915	-0.0462979	0.0515125	-0.898771	0.368775	0.516116
TGME49_201630	845.947	0.196861	0.0606937	3.24351	0.00118067	0.00468314
TGME49_201660	0	NA	NA	NA	NA	NA
TGME49_201670	145.413	-0.268151	0.103908	-2.58065	0.00986145	0.0291569
TGME49_201680	1938.83	-0.12141	0.040537	-2.99505	0.002744	0.00977036
TGME49_201690	119.668	0.623898	0.127348	4.89916	9.62e-07	8.16e-06
TGME49_201700	469.179	-0.251226	0.0760744	-3.30238	0.00095869	0.00391911
TGME49_201710	271.854	0.291373	0.0900481	3.23575	0.00121322	0.00479154
TGME49_201720	135.86	0.0573452	0.118428	0.484219	0.62823	0.741792
TGME49_201730	9.33154	0.347111	0.435631	0.7968	0.425567	0.570006
TGME49_201740	117.277	0.257976	0.127061	2.03034	0.0423223	0.0963805
TGME49_201750	0.60281	0.276508	1.631	0.169533	0.865377	NA
TGME49_201760	878.525	-0.028796	0.0584389	-0.492754	0.622186	0.736878
TGME49_201770	336.347	-0.0557925	0.0808921	-0.689715	0.490373	0.628438
TGME49_201775	4.97137	0.209507	0.562518	0.372445	0.709561	0.805816
TGME49_201780	10652	0.306536	0.039558	7.74901	9.26e-15	2.37e-13
TGME49_201785	179.55	-0.505896	0.100585	-5.02954	4.92e-07	4.48e-06
TGME49_201790	891.367	-0.330791	0.0537527	-6.15394	7.56e-10	1.11e-08
TGME49_201800	391.374	0.0483674	0.0720952	0.670882	0.502296	0.638811
TGME49_201810	511.925	-0.222002	0.0628503	-3.53224	0.00041206	0.00186634
TGME49_201820	202.653	0.637679	0.105374	6.05156	1.43e-09	2.03e-08
TGME49_201830	65.4252	-0.315035	0.165293	-1.90592	0.0566609	0.122246
TGME49_201840	858.292	0.0866105	0.0511992	1.69164	0.0907152	0.177703
TGME49_201850	2.79774	-0.615136	0.782158	-0.786461	0.431598	0.574994
TGME49_201860	4889.12	-0.162832	0.046668	-3.48916	0.00048455	0.00215359
TGME49_201870	290.613	-0.0136278	0.0859111	-0.158627	0.873963	0.920793
TGME49_201880	1304.93	0.0367265	0.054157	0.678149	0.497677	0.635027
TGME49_201900	313.968	0.121922	0.0848536	1.43685	0.150761	0.264806
TGME49_202010	278.211	-0.19854	0.082097	-2.41836	0.0155909	0.0426483
TGME49_202020	5.90082	-0.738235	0.529543	-1.3941	0.163288	0.281485
TGME49_202040	599.482	0.0781743	0.0577639	1.35334	0.175947	0.298682
TGME49_202050	12.8117	-0.388436	0.472619	-0.82188	0.411145	0.556634
TGME49_202065	0.858663	0.0808528	1.3253	0.0610071	0.951354	NA
TGME49_202070	225.711	-0.547104	0.0973758	-5.61848	1.93e-08	2.27e-07
TGME49_202080	198.561	0.458805	0.101184	4.53435	5.78e-06	4.14e-05
TGME49_202090	1.05788	-0.484769	1.24581	-0.389119	0.697188	0.796445
TGME49_202100	0.104603	1.23531	3.85506	0.32044	0.748635	NA
TGME49_202110	0	NA	NA	NA	NA	NA
TGME49_202120	907.453	-0.127307	0.0543345	-2.34302	0.0191281	0.0503545
TGME49_202140	1.49222	-0.0267328	1.0355	-0.0258164	0.979404	0.98856
TGME49_202160	303.859	0.159517	0.0816513	1.95363	0.0507446	0.111614
TGME49_202170	116.638	0.266524	0.118288	2.25319	0.0242472	0.0613438
TGME49_202180	357.718	0.558772	0.0796269	7.01738	2.26e-12	4.54e-11
TGME49_202190	374.056	0.0995713	0.0745513	1.33561	0.181677	0.306638
TGME49_202200	2143.18	0.0372514	0.0421475	0.883835	0.376785	0.524428
TGME49_202205	6.28377	-0.481643	0.483664	-0.995822	0.319337	0.467512
TGME49_202210	9.19781	-0.056687	0.372798	-0.152058	0.879141	0.923809
TGME49_202220	181.514	0.803008	0.104916	7.65382	1.95e-14	4.84e-13
TGME49_202230	373.641	0.502477	0.0714223	7.0353	1.99e-12	4.06e-11
TGME49_202240	184.889	0.139252	0.106275	1.31031	0.190092	0.317195
TGME49_202250	293.461	0.420856	0.0798655	5.26956	1.37e-07	1.39e-06
TGME49_202255	63.0731	-0.306779	0.159687	-1.92113	0.0547152	0.118883
TGME49_202285	0.109454	1.26398	3.78783	0.333696	0.738609	NA
TGME49_202290	201.786	-0.126697	0.109405	-1.15805	0.246845	0.387251
TGME49_202300	253.63	0.0133754	0.0877559	0.152416	0.878859	0.923644
TGME49_202310	441.896	0.269741	0.0723924	3.7261	0.00019447	0.00095824
TGME49_202330	0	NA	NA	NA	NA	NA
TGME49_202340	0.329007	-1.62901	2.32354	-0.701088	0.483248	NA
TGME49_202350	290.123	0.00634693	0.0803057	0.0790346	0.937005	0.963379
TGME49_202360	213.262	-0.213284	0.0916448	-2.32729	0.0199498	0.0520695
TGME49_202370	1164.51	0.0643404	0.0460429	1.3974	0.162293	0.280366
TGME49_202375	192.423	0.0160796	0.0993968	0.161772	0.871485	0.918921
TGME49_202380	1217.89	-0.15534	0.0498566	-3.11574	0.00183484	0.00686616
TGME49_202390	684.439	0.261761	0.0603682	4.33607	1.45e-05	9.55e-05
TGME49_202400	5.95836	-0.0847877	0.524044	-0.161795	0.871467	0.918921
TGME49_202410	379.289	-0.10838	0.0761391	-1.42344	0.154608	0.270115
TGME49_202420	127.991	0.549864	0.133398	4.12199	3.76e-05	0.00022457
TGME49_202430	124.473	0.117055	0.12039	0.972303	0.3309	0.478713
TGME49_202440	92.9726	-0.805123	0.139937	-5.75346	8.74e-09	1.09e-07
TGME49_202445	0.92188	-0.928951	1.37617	-0.675025	0.49966	NA
TGME49_202450	209.764	0.223008	0.0929638	2.39886	0.016446	0.0444902
TGME49_202460	325.811	-0.0696124	0.0788385	-0.882974	0.37725	0.524975
TGME49_202470	395.433	0.290622	0.0782398	3.7145	0.0002036	0.00099698
TGME49_202480	288.748	0.0237739	0.080095	0.296821	0.766603	0.845867
TGME49_202490	629.301	-0.646244	0.0713173	-9.06152	1.29e-19	4.97e-18
TGME49_202500	3943.57	-0.23547	0.0471734	-4.99158	5.99e-07	5.34e-06
TGME49_202510	329.433	-0.256342	0.0780762	-3.28322	0.00102627	0.00415604
TGME49_202520	652.012	0.206475	0.0555143	3.71931	0.00019977	0.00098107
TGME49_202530	635.524	0.0311053	0.0598942	0.519338	0.603525	0.722852
TGME49_202540	1176.23	0.229797	0.0463614	4.95665	7.17e-07	6.25e-06
TGME49_202550	232.854	0.5472	0.0949247	5.76457	8.19e-09	1.03e-07
TGME49_202568	143.632	0.350222	0.116722	3.00049	0.00269546	0.00961151
TGME49_202572	270.105	-0.23157	0.08215	-2.81887	0.00481929	0.0158812
TGME49_202580	67.4127	0.235771	0.179339	1.31467	0.188622	0.315818
TGME49_202590	220.95	0.289967	0.0881572	3.2892	0.00100472	0.00408001
TGME49_202600	0.799376	1.84112	1.69569	1.08577	0.277582	NA
TGME49_202610	2164.77	0.166886	0.0384968	4.33506	1.46e-05	9.59e-05
TGME49_202620	2844.68	0.325109	0.0338913	9.59271	8.58e-22	3.79e-20
TGME49_202630	816.202	0.0846068	0.0542046	1.56088	0.118552	0.219856
TGME49_202640	149.765	0.0103039	0.126954	0.0811625	0.935313	0.962448
TGME49_202650	184.518	-0.350048	0.103607	-3.37861	0.00072854	0.00309547
TGME49_202680	1575.75	-0.0097908	0.0420942	-0.232592	0.816078	0.880789
TGME49_202690	234.278	0.478318	0.0895635	5.34055	9.27e-08	9.8e-07
TGME49_202700	182.094	0.0616098	0.0996646	0.618171	0.536463	0.669397
TGME49_202720	109.687	0.397939	0.135061	2.94636	0.00321536	0.0112042
TGME49_202730	200.438	0.421888	0.100614	4.19313	2.75e-05	0.0001709
TGME49_202735	7.40281	-0.758641	0.490474	-1.54675	0.121924	0.224761
TGME49_202740	130.333	0.0301477	0.114969	0.262224	0.793149	0.864544
TGME49_202750	354.855	-0.199162	0.0728969	-2.7321	0.0062932	0.0199588
TGME49_202760	161.898	0.923068	0.117199	7.8761	3.38e-15	9.12e-14
TGME49_202770	3143.32	-0.0903698	0.0326635	-2.76669	0.00566284	0.0181557
TGME49_202780	938.693	-0.0388934	0.0617911	-0.629434	0.529065	0.663515
TGME49_202790	241.49	0.234549	0.0860282	2.72642	0.0064025	0.020253
TGME49_202800	150.182	-0.42113	0.107531	-3.91637	8.99e-05	0.00049142
TGME49_202810	181.472	0.0673928	0.101128	0.666411	0.505148	0.641661
TGME49_202820	728.772	-0.230803	0.0570846	-4.04317	5.27e-05	0.00030342
TGME49_202830	2019.96	-0.202258	0.0409905	-4.93427	8.05e-07	6.93e-06
TGME49_202840	2598.11	0.0310757	0.0339635	0.914973	0.360206	0.507899
TGME49_202850	107.528	0.173754	0.134946	1.28758	0.197891	0.32716
TGME49_202860	142.526	-0.121701	0.11237	-1.08304	0.278792	0.422598
TGME49_202870	171.976	-0.0394797	0.106684	-0.370062	0.711336	0.806335
TGME49_202880	154.25	-0.450342	0.112694	-3.99616	6.44e-05	0.00036303
TGME49_202890	882.029	0.340249	0.0506403	6.71895	1.83e-11	3.33e-10
TGME49_202900	488.893	-0.140776	0.0657186	-2.1421	0.0321855	0.0773253
TGME49_202910	4.26335	0.269653	0.572706	0.47084	0.637755	0.749903
TGME49_202920	255.161	-0.210808	0.0860144	-2.45084	0.0142523	0.039472
TGME49_202930	30.134	0.414037	0.24771	1.67146	0.0946314	0.183659
TGME49_202940	464.43	-0.0984326	0.0719185	-1.36867	0.171103	0.292693
TGME49_202950	585.465	-0.13043	0.0593458	-2.1978	0.0279636	0.0689257
TGME49_202960	58.718	0.144263	0.189936	0.759534	0.447533	0.588455
TGME49_202970	5.76649	-0.746944	0.553435	-1.34965	0.177128	0.300271
TGME49_202975	8.28635	-2.93959	0.578028	-5.08555	3.67e-07	3.44e-06
TGME49_202980	614.776	-0.223582	0.0604311	-3.69979	0.00021578	0.00104707
TGME49_203010	434.765	0.0329681	0.071485	0.461189	0.644663	0.7549
TGME49_203020	150.188	0.211473	0.110431	1.91499	0.0554939	0.120188
TGME49_203030	666.594	-0.254826	0.0542834	-4.69437	2.67e-06	2.04e-05
TGME49_203040	315.508	0.0308452	0.084075	0.366877	0.713711	0.807661
TGME49_203050	194.667	0.599061	0.113016	5.30067	1.15e-07	1.19e-06
TGME49_203060	1672.82	-0.0470772	0.0430608	-1.09327	0.274274	0.417524
TGME49_203070	0.250389	-1.61394	2.65192	-0.608592	0.542795	NA
TGME49_203080	308.383	0.150138	0.0801536	1.87313	0.0610509	0.129398
TGME49_203090	0.0622668	0	4.32804	0	1	NA
TGME49_203100	0	NA	NA	NA	NA	NA
TGME49_203110	0.195005	-0.90177	3.08851	-0.291975	0.770305	NA
TGME49_203120	99.6399	0.0100045	0.141002	0.0709531	0.943435	0.968016
TGME49_203135	3.93634	-0.317358	0.637675	-0.497679	0.61871	0.734072
TGME49_203150	307.867	-0.0473433	0.0824723	-0.574051	0.565933	0.693207
TGME49_203160	288.974	0.219298	0.0814137	2.69363	0.00706794	0.0219698
TGME49_203170	1106.54	-0.0011648	0.047172	-0.0246919	0.980301	0.989057
TGME49_203180	241.209	-0.108074	0.0904561	-1.19477	0.232179	0.369934
TGME49_203200	17.2352	0.601241	0.33903	1.77341	0.0761603	0.153914
TGME49_203220	431.463	0.293695	0.0772242	3.80314	0.00014287	0.00073457
TGME49_203230	5.41942	0.345004	0.602645	0.572483	0.566995	0.69416
TGME49_203240	726.145	0.00380471	0.0546407	0.0696314	0.944487	0.968589
TGME49_203250	3.95517	0.163625	0.660822	0.247608	0.804438	0.87189
TGME49_203260	116.346	-0.182627	0.124334	-1.46885	0.141874	0.252901
TGME49_203270	115.066	-0.18237	0.125374	-1.45461	0.145776	0.258087
TGME49_203280	217.198	0.381207	0.105844	3.60158	0.00031629	0.00147629
TGME49_203290	395.29	0.503895	0.0832908	6.04982	1.45e-09	2.05e-08
TGME49_203300	3202.63	0.178169	0.0416586	4.27688	1.9e-05	0.00012142
TGME49_203310	19094.4	0.199903	0.0383085	5.21823	1.81e-07	1.8e-06
TGME49_203320	413.235	0.0733286	0.0856035	0.856607	0.391662	0.537894
TGME49_203330	3.90001	-0.67011	1.28141	-0.522948	0.60101	0.72137
TGME49_203340	5.58982	-0.30893	0.509434	-0.606417	0.544238	0.676181
TGME49_203350	254.983	-0.120612	0.0888986	-1.35674	0.174863	0.297393
TGME49_203358	522.146	0.306397	0.064628	4.74094	2.13e-06	1.67e-05
TGME49_203362	176.366	0.185992	0.100812	1.84494	0.0650457	0.135711
TGME49_203370	215.108	0.487956	0.103948	4.69425	2.68e-06	2.04e-05
TGME49_203375	6.27941	-0.596114	0.498299	-1.1963	0.231581	0.369462
TGME49_203380	832.411	0.112751	0.0523062	2.1556	0.031115	0.0751222
TGME49_203390	580.479	0.167752	0.0623926	2.68865	0.00717415	0.0222341
TGME49_203400	459.884	0.0973719	0.0737855	1.31966	0.186948	0.313812
TGME49_203420	150.643	0.10274	0.119055	0.862963	0.388158	0.534582
TGME49_203440	87.5017	-0.148919	0.149903	-0.993438	0.320497	0.468183
TGME49_203450	354.179	-0.241545	0.0758494	-3.18454	0.00144984	0.00561726
TGME49_203460	30.2819	0.706454	0.245134	2.88191	0.00395274	0.0134046
TGME49_203470	0.57353	-0.800337	1.78573	-0.448184	0.654021	NA
TGME49_203480	274.511	0.32445	0.0917919	3.53462	0.00040836	0.00185185
TGME49_203490	274.345	-0.157074	0.0875681	-1.79373	0.0728559	0.148149
TGME49_203500	0.26355	0	2.59765	0	1	NA
TGME49_203505	0.852218	0.976944	1.32981	0.734651	0.462552	NA
TGME49_203510	621.405	-0.0125814	0.0582947	-0.215823	0.829125	0.890114
TGME49_203520	109.206	-0.181903	0.128521	-1.41535	0.156966	0.272833
TGME49_203540	3509.35	-0.144906	0.0451637	-3.20847	0.00133444	0.00521689
TGME49_203590	0.0570945	0.540916	4.32804	0.124979	0.90054	NA
TGME49_203600	797.813	-1.18307	0.0604668	-19.5657	3.03e-85	6.96e-83
TGME49_203610	342.61	0.0435942	0.0759904	0.57368	0.566184	0.693399
TGME49_203620	261.482	-0.0832869	0.0872847	-0.954197	0.339984	0.487817
TGME49_203630	4482.64	0.107669	0.0447511	2.40596	0.01613	0.0437942
TGME49_203665	124.404	-0.0915617	0.135147	-0.677495	0.498092	0.63538
TGME49_203682	5.32774	-0.0441775	0.588047	-0.0751258	0.940115	0.96563
TGME49_203685	4.96005	0.405523	0.584717	0.693537	0.487972	0.626511
TGME49_203688	4.44894	0.416027	0.590882	0.704079	0.481383	0.620135
TGME49_203690	543.467	0.128347	0.0652086	1.96825	0.0490389	0.108641
TGME49_203700	147.37	-0.234778	0.123332	-1.90362	0.05696	0.122675
TGME49_203705	18.4492	-0.0497291	0.319149	-0.155818	0.876177	0.921749
TGME49_203710	615.73	-0.38111	0.0716767	-5.31707	1.05e-07	1.11e-06
TGME49_203720	27.1555	1.07446	0.275878	3.89468	9.83e-05	0.00053044
TGME49_203730	355.307	-0.346392	0.0725742	-4.77293	1.82e-06	1.44e-05
TGME49_203740	201.622	-0.251065	0.100963	-2.48671	0.0128931	0.0363801
TGME49_203750	201.678	-0.0512105	0.101729	-0.503401	0.614682	0.731847
TGME49_203760	320.607	0.198711	0.0788193	2.5211	0.011699	0.0335523
TGME49_203770	9.39722	-1.25504	0.427251	-2.93748	0.00330895	0.011503
TGME49_203780	351.686	-0.0513633	0.0921454	-0.557416	0.577243	0.702373
TGME49_203790	1264.05	-0.074103	0.0470166	-1.5761	0.115002	0.214535
TGME49_203800	2.88976	0.590164	0.864878	0.682367	0.495007	0.63272
TGME49_203810	712.801	0.15948	0.0577042	2.76376	0.00571401	0.0182878
TGME49_203815	97.406	-0.576905	0.134601	-4.28603	1.82e-05	0.00011725
TGME49_203820	1238.76	-0.0671713	0.0516647	-1.30014	0.193553	0.321601
TGME49_203830	202.698	-0.0407392	0.108641	-0.37499	0.707668	0.804536
TGME49_203840	260.227	0.233658	0.0899247	2.59837	0.00936662	0.0280007
TGME49_203860	207.03	0.464613	0.0938832	4.94884	7.47e-07	6.47e-06
TGME49_203870	312.34	0.374915	0.0783596	4.78455	1.71e-06	1.36e-05
TGME49_203880	1641.63	0.18147	0.0478605	3.79165	0.00014965	0.0007609
TGME49_203890	29.4125	-0.0123935	0.22646	-0.0547272	0.956356	0.975353
TGME49_203900	7.60611	-0.0983144	0.467744	-0.210188	0.833521	0.892736
TGME49_203910	792.871	0.195741	0.0530018	3.6931	0.00022154	0.00107195
TGME49_203930	864.673	-0.244801	0.0585236	-4.18294	2.88e-05	0.00017799
TGME49_203940	160.183	0.125222	0.115093	1.088	0.276594	0.420102
TGME49_203950	427.619	0.223508	0.0778872	2.86964	0.00410941	0.013821
TGME49_203960	189.116	0.435557	0.104563	4.1655	3.11e-05	0.00018961
TGME49_203970	187.014	-0.213498	0.101746	-2.09835	0.0358742	0.0844736
TGME49_203980	1602.1	0.162242	0.0512527	3.16553	0.00154799	0.0059289
TGME49_203985	2.66128	-0.890474	0.957736	-0.929769	0.352491	0.500578
TGME49_203990	1053.66	-0.111903	0.0602807	-1.85637	0.0634013	0.13315
TGME49_204000	26.7861	-0.170957	0.252727	-0.67645	0.498755	0.63607
TGME49_204010	69.6907	-0.323618	0.15165	-2.13397	0.0328451	0.0786781
TGME49_204020	7084.39	-0.0044159	0.0425273	-0.103837	0.917299	0.95017
TGME49_204040	186.852	0.328724	0.107081	3.06988	0.00214145	0.00788097
TGME49_204045	18.7379	-0.153811	0.310938	-0.494669	0.620834	0.735903
TGME49_204050	11210.4	-0.504116	0.046315	-10.8845	1.37e-27	8.36e-26
TGME49_204060	700.604	0.2657	0.0552448	4.80951	1.51e-06	1.22e-05
TGME49_204070	489.721	0.122008	0.0677629	1.80052	0.0717785	0.14647
TGME49_204080	375.574	0.440309	0.0841969	5.22952	1.7e-07	1.7e-06
TGME49_204090	16.2973	-0.427735	0.313669	-1.36365	0.172678	0.294701
TGME49_204100	445.161	-0.176688	0.0686602	-2.57337	0.0100715	0.0295548
TGME49_204110	85.6648	-0.375229	0.149487	-2.51011	0.0120694	0.0343595
TGME49_204120	233.88	0.103802	0.0885949	1.17164	0.24134	0.380812
TGME49_204130	7340.49	0.0588961	0.0346569	1.69941	0.0892428	0.175193
TGME49_204140	247.209	-0.0596752	0.0860533	-0.693467	0.488016	0.626511
TGME49_204160	591.556	-0.211072	0.0603958	-3.49481	0.0004744	0.00211223
TGME49_204270	339.588	0.508898	0.0821993	6.19103	5.98e-10	8.92e-09
TGME49_204280	614.905	0.0583041	0.0633479	0.920379	0.357375	0.505461
TGME49_204290	17.9777	-0.50065	0.308559	-1.62254	0.104688	0.199589
TGME49_204300	0.372972	-1.45604	2.07973	-0.700113	0.483857	NA
TGME49_204310	1023.27	-0.177909	0.0541903	-3.28304	0.00102695	0.00415648
TGME49_204320	151.629	0.714822	0.125549	5.69358	1.24e-08	1.52e-07
TGME49_204325	2.55323	-0.638981	0.759992	-0.840774	0.400474	0.546556
TGME49_204330	46.597	-0.603483	0.187042	-3.22646	0.00125331	0.00492603
TGME49_204340	3076.92	0.0865262	0.0361258	2.39514	0.0166141	0.0448787
TGME49_204350	187.429	-0.146436	0.100632	-1.45516	0.145625	0.258007
TGME49_204360	209.712	-1.4581	0.100096	-14.5671	4.55e-48	7.42e-46
TGME49_204370	546.99	0.0803535	0.0658506	1.22024	0.222374	0.358592
TGME49_204380	271.185	0.0735193	0.0862545	0.852353	0.394018	0.540422
TGME49_204390	128.797	0.0502345	0.121187	0.414519	0.678494	0.781657
TGME49_204395	79.3686	-0.481912	0.141805	-3.39841	0.00067778	0.00291008
TGME49_204400	2123.66	-0.0263148	0.0440359	-0.597578	0.550122	0.680767
TGME49_204410	414.767	-0.16185	0.0664526	-2.43556	0.0148686	0.0408582
TGME49_204420	3.55718	-3.01181	1.00955	-2.98333	0.00285129	0.0100985
TGME49_204440	115.09	-0.829565	0.133209	-6.22757	4.74e-10	7.17e-09
TGME49_204460	0.315559	0.540919	2.35139	0.230043	0.818059	NA
TGME49_204480	1194.07	-0.151677	0.0460509	-3.29369	0.00098881	0.00402208
TGME49_204490	205.833	-0.105374	0.0968513	-1.088	0.276596	0.420102
TGME49_204500	65.0373	-0.282277	0.156219	-1.80692	0.070774	0.145024
TGME49_204505	0.733654	-0.897592	1.46493	-0.612718	0.540063	NA
TGME49_204510	517.198	-0.102295	0.0661128	-1.54728	0.121795	0.224621
TGME49_204520	16.9844	-0.447531	0.309272	-1.44705	0.147884	0.261064
TGME49_204530	9043.66	-0.20332	0.0499336	-4.07181	4.66e-05	0.00027182
TGME49_204540	47.3992	-0.211131	0.204671	-1.03156	0.302277	0.447894
TGME49_204550	242.713	0.0577636	0.0846175	0.682644	0.494832	0.632606
TGME49_204560	0.71657	-0.904859	1.81295	-0.499109	0.617702	NA
TGME49_204870	0.189057	0	2.88847	0	1	NA
TGME49_204880	288.553	0.24349	0.0852486	2.85624	0.00428696	0.0143198
TGME49_205000	328.291	0.191918	0.0798265	2.40418	0.0162087	0.0439617
TGME49_205010	715.412	-0.0556185	0.0561721	-0.990145	0.322103	0.469968
TGME49_205020	12.7645	0.284294	0.331974	0.856376	0.39179	0.537969
TGME49_205030	317.757	-0.134584	0.0797707	-1.68714	0.0915766	0.178964
TGME49_205040	842.355	-0.112804	0.0533022	-2.11632	0.0343179	0.0816204
TGME49_205050	28.0167	0.744799	0.257431	2.8932	0.00381344	0.0130285
TGME49_205060	127.509	-0.214389	0.123386	-1.73756	0.082289	0.163775
TGME49_205070	1.03083	-1.37297	1.24998	-1.09839	0.272033	0.415577
TGME49_205080	0.825149	0.590684	1.32941	0.444319	0.656812	NA
TGME49_205090	0.375857	0.540919	2.22465	0.243149	0.80789	NA
TGME49_205100	186.371	-0.129816	0.108375	-1.19784	0.230981	0.368666
TGME49_205120	29.4144	0.747485	0.267423	2.79513	0.00518782	0.0168984
TGME49_205140	11.0665	-0.564227	0.365358	-1.54431	0.122513	0.225372
TGME49_205150	423.39	-0.640232	0.0796353	-8.03955	9.02e-16	2.56e-14
TGME49_205160	176.196	-0.0522725	0.0987202	-0.529501	0.596458	0.717783
TGME49_205170	1176.13	-0.187583	0.0552589	-3.39462	0.00068723	0.00294036
TGME49_205180	1071.46	-0.0126305	0.0501041	-0.252084	0.800976	0.869293
TGME49_205190	221.454	0.278699	0.0924212	3.01554	0.00256525	0.00924597
TGME49_205200	236.727	0.110794	0.0878914	1.26057	0.207463	0.339922
TGME49_205210	89.4175	-0.104959	0.137224	-0.764869	0.44435	0.586057
TGME49_205220	567.858	0.124055	0.0611716	2.02799	0.0425617	0.0968055
TGME49_205230	4.48942	0.313477	0.592247	0.529301	0.596596	0.717832
TGME49_205240	466.368	-0.033716	0.0652754	-0.51652	0.605491	0.724734
TGME49_205250	4425.75	-1.2377	0.0479459	-25.8145	6.09e-147	4.07e-144
TGME49_205265	17.4263	-0.778917	0.333218	-2.33756	0.0194102	0.0509873
TGME49_205280	1274.37	-0.150571	0.0506223	-2.97439	0.00293568	0.0103524
TGME49_205290	543.572	-0.0595124	0.0617468	-0.963813	0.33514	0.482905
TGME49_205300	352.738	0.14048	0.0807204	1.74033	0.0818005	0.163145
TGME49_205320	1935.12	0.0984087	0.0393704	2.49956	0.0124346	0.0352496
TGME49_205330	610.504	0.0724725	0.0718036	1.00932	0.312823	0.46027
TGME49_205340	4041.85	-0.0949056	0.0477951	-1.98568	0.0470693	0.105041
TGME49_205350	1469.79	-0.110531	0.0480589	-2.2999	0.0214536	0.0553063
TGME49_205360	606.288	-0.166147	0.0590098	-2.81559	0.00486885	0.0160301
TGME49_205370	440.491	0.313594	0.0701008	4.47348	7.7e-06	5.35e-05
TGME49_205380	965.511	-0.468696	0.0470366	-9.9645	2.18e-23	1.08e-21
TGME49_205390	100.919	-0.035887	0.13585	-0.264165	0.791653	0.863514
TGME49_205398	0.124155	-0.901768	3.61394	-0.249525	0.802955	NA
TGME49_205402	1.33938	-0.182043	1.04563	-0.174099	0.861787	0.911752
TGME49_205410	49.1162	-0.283505	0.192495	-1.47279	0.140809	0.251598
TGME49_205420	6.55218	-0.232531	0.505981	-0.459565	0.645828	0.756006
TGME49_205425	0	NA	NA	NA	NA	NA
TGME49_205430	0.184673	0	2.91192	0	1	NA
TGME49_205440	923.516	-0.0934788	0.0528158	-1.7699	0.0767435	0.154837
TGME49_205450	8.89398	-0.582556	0.469901	-1.23974	0.215071	0.349116
TGME49_205460	313.623	0.0574597	0.0804472	0.714253	0.47507	0.614451
TGME49_205470	6695.38	-0.193353	0.0341989	-5.65377	1.57e-08	1.88e-07
TGME49_205480	47.2067	0.0884456	0.204136	0.433268	0.66482	0.770864
TGME49_205490	1501.57	0.370736	0.0441289	8.40122	4.42e-17	1.45e-15
TGME49_205500	664.984	0.0206591	0.0587341	0.351739	0.725034	0.816441
TGME49_205510	751.596	-0.132106	0.0555974	-2.37612	0.0174959	0.0468986
TGME49_205520	5.50029	-0.0041585	0.553915	-0.0075074	0.99401	0.99647
TGME49_205530	8.84752	0.132374	0.41838	0.316396	0.751702	0.835975
TGME49_205540	372.831	0.0209876	0.0777259	0.27002	0.787145	0.860119
TGME49_205550	298.173	0.0730956	0.0786668	0.929179	0.352796	0.500915
TGME49_205558	2180.39	-0.156867	0.0514474	-3.04908	0.00229542	0.00837623
TGME49_205562	129.781	-0.0612402	0.132048	-0.463772	0.642811	0.753687
TGME49_205570	207.072	0.234536	0.107418	2.18341	0.0290057	0.0709865
TGME49_205580	462.665	0.238728	0.0685421	3.48294	0.00049594	0.00219745
TGME49_205590	0.598665	-1.45353	2.80267	-0.518624	0.604023	NA
TGME49_205600	226.985	0.209364	0.0936363	2.23593	0.0253563	0.0636464
TGME49_205615	221.66	0.346198	0.0927559	3.73235	0.0001897	0.0009379
TGME49_205625	179.724	-0.0436034	0.100076	-0.435701	0.663054	0.769792
TGME49_205630	0.120464	0	3.99649	0	1	NA
TGME49_205640	466.629	0.103724	0.0763997	1.35764	0.174577	0.297044
TGME49_205650	1869.78	0.0112309	0.039726	0.282709	0.7774	0.853292
TGME49_205658	35.2029	-0.872594	0.212315	-4.10991	3.96e-05	0.00023437
TGME49_205662	14.7532	-0.483763	0.317279	-1.52472	0.127328	0.232316
TGME49_205670	497.464	-0.202876	0.0677559	-2.99422	0.00275148	0.00979222
TGME49_205680	552.099	-0.160218	0.0664042	-2.41277	0.0158319	0.0431485
TGME49_205690	247.933	-0.233142	0.0828243	-2.8149	0.00487929	0.0160573
TGME49_205700	3541.4	-0.400572	0.0441998	-9.06276	1.27e-19	4.94e-18
TGME49_205710	662.076	-0.0324229	0.0577403	-0.56153	0.574436	0.700234
TGME49_205720	82.2311	-0.233783	0.147902	-1.58066	0.113955	0.213108
TGME49_205730	172.536	0.208841	0.101759	2.05231	0.0401399	0.0922979
TGME49_205740	561.283	-0.242336	0.0604605	-4.00816	6.12e-05	0.00034694
TGME49_205750	386.284	0.141612	0.0725013	1.95324	0.0507914	0.111683
TGME49_205760	2.34612	-1.85951	0.924552	-2.01126	0.0442984	0.100166
TGME49_205770	8.61421	-0.92322	0.471083	-1.95978	0.0500212	0.110353
TGME49_206290	9.98092	-0.575706	0.423943	-1.35798	0.174471	0.297044
TGME49_206300	89.3998	0.273499	0.148309	1.84412	0.0651663	0.135827
TGME49_206310	192.565	0.436321	0.0974122	4.47912	7.5e-06	5.24e-05
TGME49_206320	452.239	0.018763	0.0741776	0.252946	0.80031	0.868991
TGME49_206330	311.98	0.274953	0.0832977	3.30085	0.00096392	0.00393612
TGME49_206340	1267.77	0.161627	0.0494677	3.26733	0.00108567	0.00434623
TGME49_206350	613.649	-0.0452929	0.0605504	-0.748019	0.454449	0.594223
TGME49_206360	113.645	0.039007	0.126824	0.307569	0.75841	0.840784
TGME49_206380	403.329	0.531297	0.0739579	7.18377	6.78e-13	1.46e-11
TGME49_206390	142.052	-0.185328	0.111647	-1.65994	0.0969256	0.187468
TGME49_206400	149.085	-1.30818	0.119831	-10.9168	9.58e-28	5.96e-26
TGME49_206415	424.138	0.204254	0.071139	2.87119	0.00408925	0.0137736
TGME49_206430	333.382	-0.0632052	0.0806034	-0.784151	0.432952	0.575961
TGME49_206440	6.74697	0.0852035	0.464036	0.183614	0.854316	0.906409
TGME49_206450	1379.36	0.0506646	0.0876392	0.578104	0.563194	0.692045
TGME49_206460	176.715	-0.315001	0.115047	-2.73802	0.00618097	0.0196114
TGME49_206470	1954.59	0.0645676	0.0496508	1.30043	0.193452	0.321559
TGME49_206480	732.496	-0.102746	0.0571908	-1.79654	0.072409	0.147551
TGME49_206490	285.357	-0.146126	0.0858012	-1.70308	0.0885532	0.174027
TGME49_206500	130.123	0.501972	0.129958	3.86256	0.0001122	0.00059826
TGME49_206510	2216.17	0.3484	0.0492235	7.07791	1.46e-12	3.07e-11
TGME49_206520	2.72144	1.01022	0.799733	1.26319	0.20652	0.338604
TGME49_206540	1277.29	-0.0563675	0.0540785	-1.04233	0.29726	0.442335
TGME49_206550	14.798	1.68794	0.441608	3.82227	0.00013223	0.00068755
TGME49_206560	0	NA	NA	NA	NA	NA
TGME49_206570	4.43779	-0.872301	0.617249	-1.41321	0.157594	0.273806
TGME49_206580	254.137	-0.143867	0.0940034	-1.53044	0.125908	0.230126
TGME49_206590	866.614	0.212211	0.0551914	3.84499	0.00012056	0.00063495
TGME49_206600	287.891	0.305734	0.0799627	3.82345	0.0001316	0.00068572
TGME49_206610	622.41	-0.645035	0.0658731	-9.79209	1.22e-22	5.66e-21
TGME49_206620	4.5582	-1.74114	0.642885	-2.70833	0.00676237	0.02119
TGME49_206630	268.944	-0.347495	0.0815272	-4.26232	2.02e-05	0.00012867
TGME49_206640	1158.86	0.00037478	0.0519318	0.00721678	0.994242	0.996549
TGME49_206650	16.2518	0.166989	0.323533	0.51614	0.605757	0.724933
TGME49_206660	14.8589	-0.19457	0.345675	-0.562869	0.573524	0.699471
TGME49_206670	1126	-0.145043	0.05886	-2.46421	0.0137317	0.0382904
TGME49_206680	99.2649	0.0738023	0.133386	0.5533	0.580058	0.705447
TGME49_206690	832.791	-0.0768232	0.0571008	-1.3454	0.178497	0.302034
TGME49_206700	74.5059	-0.286464	0.163097	-1.7564	0.0790204	0.158559
TGME49_206710	300.425	-0.051418	0.0823825	-0.624138	0.532537	0.66642
TGME49_206910	0	NA	NA	NA	NA	NA
TGME49_207005	0.250783	1.26224	2.489	0.507125	0.612067	NA
TGME49_207010	0.227102	1.23924	2.56097	0.483895	0.62846	NA
TGME49_207015	0.166432	1.84142	3.21062	0.573539	0.566279	NA
TGME49_207020	139.833	-0.249317	0.123854	-2.01299	0.044116	0.0998149
TGME49_207040	154.976	0.193839	0.110848	1.7487	0.0803428	0.160861
TGME49_207050	2.3746	-1.32504	0.903406	-1.46672	0.142453	0.253673
TGME49_207060	2096.12	-0.046943	0.0429307	-1.09346	0.274192	0.417524
TGME49_207065	56.2553	0.259822	0.173422	1.4982	0.13408	0.24205
TGME49_207070	148.368	0.263596	0.109432	2.40876	0.0160068	0.0434943
TGME49_207080	279.76	-0.119272	0.0873456	-1.36552	0.17209	0.293835
TGME49_207100	330.48	-0.503354	0.0792955	-6.34783	2.18e-10	3.52e-09
TGME49_207120	215.654	0.0484512	0.0886887	0.546306	0.584855	0.708859
TGME49_207130	2.98138	0.679927	0.884692	0.768547	0.442162	0.583991
TGME49_207140	50.8388	-0.843195	0.218976	-3.85063	0.00011781	0.00062185
TGME49_207150	12.6461	-0.697816	0.381881	-1.82731	0.0676531	0.1398
TGME49_207160	4.66553	-0.656941	0.803474	-0.817627	0.41357	0.558896
TGME49_207170	905.387	-0.0756247	0.0570801	-1.32489	0.185208	0.311523
TGME49_207180	214.286	-0.262158	0.0871905	-3.00673	0.00264073	0.00946691
TGME49_207200	156.166	0.0850058	0.112739	0.754005	0.450846	0.590976
TGME49_207210	2.4313	-0.609601	1.00051	-0.609289	0.542333	0.674883
TGME49_207230	321.822	0.0511433	0.0768133	0.665814	0.50553	0.642023
TGME49_207240	582.395	-0.392225	0.0736767	-5.32359	1.02e-07	1.07e-06
TGME49_207250	0	NA	NA	NA	NA	NA
TGME49_207350	13.8894	-0.981623	0.364083	-2.69615	0.00701452	0.0218408
TGME49_207370	1305.75	-0.0349903	0.0419085	-0.834922	0.403761	0.549271
TGME49_207390	411.358	-0.0844256	0.0705444	-1.19677	0.231395	0.369246
TGME49_207400	188.572	0.102201	0.10311	0.99119	0.321593	0.469583
TGME49_207403	5.86985	0.111512	0.539758	0.206597	0.836325	0.893914
TGME49_207420	268.628	-0.0630842	0.0843678	-0.747728	0.454624	0.594347
TGME49_207430	444.808	-0.0743917	0.076419	-0.973471	0.330319	0.478165
TGME49_207440	7132.08	-0.008914	0.0431174	-0.206737	0.836215	0.893914
TGME49_207450	471.201	-0.0434372	0.0703247	-0.617666	0.536795	0.669581
TGME49_207460	346.36	-0.103746	0.0778431	-1.33276	0.182611	0.307859
TGME49_207590	163.291	-0.0038905	0.105134	-0.0370054	0.970481	0.982931
TGME49_207600	84.1428	-0.355232	0.14546	-2.44214	0.0146007	0.0402395
TGME49_207610	1.1393	0.893914	1.34871	0.662792	0.507464	0.643489
TGME49_207620	1301.71	-0.123012	0.0474453	-2.59272	0.00952212	0.0283271
TGME49_207630	176.571	-0.233712	0.103473	-2.25868	0.0239034	0.0605795
TGME49_207640	683.216	-0.18406	0.0590023	-3.11954	0.00181131	0.00679197
TGME49_207650	1.09382	-1.1502	1.27956	-0.898898	0.368707	0.516116
TGME49_207665	179.935	1.52438	0.117877	12.9319	2.97e-38	3.12e-36
TGME49_207680	661.349	-0.0260429	0.0597765	-0.435671	0.663075	0.769792
TGME49_207690	344.104	-0.0314929	0.084932	-0.370802	0.710785	0.806084
TGME49_207700	0	NA	NA	NA	NA	NA
TGME49_207710	172.031	-0.281668	0.101652	-2.77091	0.00559	0.0180001
TGME49_207720	217.558	-0.359516	0.0946645	-3.79779	0.00014599	0.00074592
TGME49_207730	0	NA	NA	NA	NA	NA
TGME49_207740	0.308085	-0.901772	2.24529	-0.401629	0.687957	NA
TGME49_207750	2203.08	0.930887	0.0413326	22.5218	2.54e-112	1.03e-109
TGME49_207760	816.859	-0.201198	0.0532028	-3.78171	0.00015575	0.00078864
TGME49_207770	688.147	0.104259	0.0569254	1.8315	0.0670262	0.138702
TGME49_207780	0	NA	NA	NA	NA	NA
TGME49_207790	8.52902	-2.07208	0.494614	-4.1893	2.8e-05	0.00017337
TGME49_207800	202.706	0.108861	0.0997428	1.09142	0.275088	0.418591
TGME49_207820	1069.01	-0.0479733	0.0500359	-0.958777	0.337671	0.485258
TGME49_207830	312.846	-0.104469	0.0811707	-1.28703	0.198083	0.32733
TGME49_207840	4637.06	-0.225211	0.0393977	-5.71633	1.09e-08	1.35e-07
TGME49_207900	580.477	0.128402	0.0606034	2.11873	0.0341136	0.0812398
TGME49_207910	360.105	-0.0827294	0.0790142	-1.04702	0.295091	0.43991
TGME49_207920	200.156	0.0335562	0.0995979	0.336917	0.73618	0.82444
TGME49_207930	357.593	-0.0894465	0.0759531	-1.17766	0.238934	0.377746
TGME49_207940	291.036	-0.0235105	0.0817954	-0.28743	0.773783	0.850721
TGME49_207950	315.893	-0.426907	0.0811912	-5.25804	1.46e-07	1.48e-06
TGME49_207955	2.14583	0.11666	0.929512	0.125506	0.900123	0.938336
TGME49_207960	296.588	-0.148806	0.0795119	-1.87149	0.0612767	0.129765
TGME49_207965	1.99235	0.137786	1.13728	0.121154	0.903569	0.939944
TGME49_207970	1.16652	0.570036	1.32668	0.42967	0.667436	0.772838
TGME49_207980	77.1341	-0.186282	0.160551	-1.16027	0.245939	0.386324
TGME49_207990	400.508	0.0634448	0.0755812	0.839426	0.40123	0.547349
TGME49_208010	377.919	0.0849054	0.0788482	1.07682	0.281561	0.42503
TGME49_208020	26.4901	-0.1473	0.253996	-0.579929	0.561962	0.691315
TGME49_208030	6025.05	-0.0694104	0.0376955	-1.84134	0.0655711	0.136458
TGME49_208040	232.054	0.167658	0.0927184	1.80825	0.070567	0.144654
TGME49_208050	265.443	0.181845	0.0952287	1.90956	0.05619	0.121409
TGME49_208070	922.766	-0.819345	0.111518	-7.34719	2.02e-13	4.56e-12
TGME49_208090	129.657	0.190277	0.117745	1.616	0.106094	0.201799
TGME49_208200	447.54	0.126767	0.0689495	1.83855	0.065981	0.136934
TGME49_208300	189.528	-0.387851	0.101056	-3.83799	0.00012405	0.00065054
TGME49_208310	225.328	0.281801	0.102654	2.74516	0.00604813	0.0192314
TGME49_208320	138.225	0.114614	0.11874	0.965249	0.33442	0.48219
TGME49_208330	2.0935	-2.67544	1.06903	-2.50267	0.0123262	0.0349821
TGME49_208340	555.158	-0.0711053	0.0646762	-1.0994	0.271592	0.415077
TGME49_208350	282.769	-0.0659508	0.0795323	-0.829233	0.406973	0.552003
TGME49_208360	140.121	0.0681512	0.109706	0.621215	0.534458	0.6678
TGME49_208370	2382.86	0.156372	0.0382598	4.0871	4.37e-05	0.00025656
TGME49_208380	0.531808	0.821517	1.83601	0.447448	0.654552	NA
TGME49_208390	165.462	-0.565878	0.102303	-5.53142	3.18e-08	3.62e-07
TGME49_208400	694.587	0.08748	0.0607976	1.43887	0.150187	0.26405
TGME49_208410	304.97	-0.027945	0.0823842	-0.339203	0.734457	0.823265
TGME49_208420	1014.61	-0.0640953	0.0555595	-1.15363	0.24865	0.389169
TGME49_208430	229.028	-0.319743	0.0893122	-3.58006	0.00034352	0.00158425
TGME49_208440	679.475	0.0572454	0.0606899	0.943244	0.345556	0.493726
TGME49_208450	2098.49	0.0658383	0.0463489	1.42049	0.155465	0.271156
TGME49_208490	535.275	0.103646	0.0635736	1.63033	0.103033	0.196894
TGME49_208500	1005.35	0.24899	0.0501405	4.96585	6.84e-07	6e-06
TGME49_208510	497.195	0.0812587	0.0679961	1.19505	0.232067	0.369934
TGME49_208530	693.882	-0.0597329	0.0558784	-1.06898	0.285079	0.429194
TGME49_208540	316.96	0.115071	0.0805942	1.42778	0.153355	0.268271
TGME49_208550	539.574	0.461693	0.0650635	7.09603	1.28e-12	2.71e-11
TGME49_208560	558.312	-0.28888	0.0627422	-4.60424	4.14e-06	3.05e-05
TGME49_208570	1542.52	-0.363126	0.0440496	-8.24357	1.67e-16	5.22e-15
TGME49_208580	561.694	-0.0579001	0.0672762	-0.860632	0.389441	0.535848
TGME49_208590	801.063	0.266576	0.057533	4.63345	3.6e-06	2.67e-05
TGME49_208710	172.089	0.0920627	0.105848	0.869766	0.384428	0.530939
TGME49_208718	693.554	0.182646	0.0628071	2.90804	0.00363697	0.0125129
TGME49_208722	245.995	0.209862	0.0897164	2.33917	0.0193266	0.0508223
TGME49_208730	1549.53	0.342027	0.0613381	5.57609	2.46e-08	2.85e-07
TGME49_208740	317.752	-2.03775	0.102533	-19.8742	6.81e-88	1.61e-85
TGME49_208750	327.049	-0.0854974	0.0768947	-1.11188	0.266192	0.409123
TGME49_208760	0.752753	-0.18077	1.40056	-0.12907	0.897303	NA
TGME49_208770	0.253642	0.540919	2.64979	0.204137	0.838247	NA
TGME49_208780	285.834	-0.0664182	0.083899	-0.791645	0.428568	0.572548
TGME49_208790	504.06	-0.242477	0.0717661	-3.37871	0.00072828	0.00309547
TGME49_208800	387.332	-0.0905766	0.0780074	-1.16113	0.24559	0.385942
TGME49_208810	4.95625	-0.107454	0.616102	-0.174409	0.861544	0.911712
TGME49_208820	446.588	-0.86272	0.0664573	-12.9816	1.56e-38	1.66e-36
TGME49_208830	1942.04	0.0394186	0.0419016	0.94074	0.346838	0.495232
TGME49_208842	1237.01	-0.403226	0.0460085	-8.76416	1.88e-18	6.91e-17
TGME49_208850	128.735	-0.342462	0.127658	-2.68266	0.00730393	0.0225791
TGME49_208910	264.04	-0.0210611	0.0956407	-0.220211	0.825707	0.888246
TGME49_208970	956.12	0.161792	0.0504752	3.20537	0.0013489	0.00526788
TGME49_208980	61.091	0.0133059	0.163331	0.0814662	0.935071	0.962439
TGME49_208990	139.738	0.290298	0.114112	2.54397	0.0109602	0.0317183
TGME49_209000	306.944	-0.0090479	0.0970503	-0.0932286	0.925722	0.956063
TGME49_209005	0.529494	0.236494	1.66445	0.142086	0.887012	NA
TGME49_209010	111.476	-0.152387	0.127035	-1.19956	0.23031	0.367845
TGME49_209020	114.716	-0.152025	0.130075	-1.16875	0.242504	0.381635
TGME49_209030	14991.5	0.0895678	0.0404031	2.21686	0.0266329	0.0661273
TGME49_209050	504.179	-0.155616	0.0611489	-2.54486	0.010932	0.0316528
TGME49_209060	354.89	-0.0442052	0.0744649	-0.593638	0.552754	0.682874
TGME49_209070	400.563	-0.238216	0.0718303	-3.31637	0.00091196	0.00374894
TGME49_209080	365.059	-0.20755	0.072288	-2.87116	0.00408969	0.0137736
TGME49_209090	346.63	-0.399178	0.0802766	-4.97253	6.61e-07	5.82e-06
TGME49_209095	10.9826	-0.665717	0.372631	-1.78653	0.0740135	0.150112
TGME49_209100	720.521	-0.153385	0.0578472	-2.65155	0.00801226	0.0245108
TGME49_209108	249.526	0.350046	0.0954248	3.66829	0.00024418	0.0011702
TGME49_209120	149.255	-0.0932777	0.108013	-0.863576	0.387821	0.534218
TGME49_209130	194.882	-0.122338	0.103402	-1.18313	0.236757	0.375193
TGME49_209140	324.356	-0.106113	0.0809783	-1.31039	0.190064	0.317195
TGME49_209150	633.604	0.180358	0.0607949	2.96667	0.00301043	0.0105889
TGME49_209160	506.396	-0.407132	0.0672776	-6.05152	1.43e-09	2.03e-08
TGME49_209170	378.746	-0.0055109	0.0777483	-0.0708807	0.943493	0.968016
TGME49_209180	13.2066	-0.556668	0.397434	-1.40066	0.161317	0.279205
TGME49_209190	212.979	0.236154	0.0984349	2.39908	0.0164361	0.0444799
TGME49_209200	545.788	0.23974	0.0671858	3.56831	0.00035929	0.00164663
TGME49_209210	559.508	0.00384243	0.063585	0.0604299	0.951813	0.972205
TGME49_209240	137.958	-0.253845	0.116704	-2.17512	0.0296212	0.0721802
TGME49_209250	2095.96	-0.0868	0.0409354	-2.12041	0.0339713	0.0809533
TGME49_209260	1549.53	0.0713016	0.0482835	1.47673	0.139749	0.250313
TGME49_209270	238.278	0.267527	0.0864154	3.09583	0.00196263	0.00728493
TGME49_209280	405.196	0.11944	0.0773639	1.54387	0.122619	0.225428
TGME49_209290	4565.56	0.237952	0.040866	5.82273	5.79e-09	7.46e-08
TGME49_209300	48.1732	-0.0623477	0.167837	-0.371477	0.710282	0.806011
TGME49_209420	1253.69	-0.0567895	0.0537864	-1.05583	0.291044	0.435427
TGME49_209430	294.284	-0.168969	0.091571	-1.84522	0.0650056	0.135665
TGME49_209440	480.302	0.169763	0.0691212	2.45601	0.0140488	0.0389966
TGME49_209450	955.901	0.0138027	0.0518103	0.266408	0.789925	0.862142
TGME49_209460	84.1951	-0.192833	0.141217	-1.36552	0.172091	0.293835
TGME49_209470	0.122643	0.540917	3.63076	0.148982	0.881568	NA
TGME49_209490	382.427	0.00562214	0.0691207	0.081338	0.935173	0.962439
TGME49_209500	700.18	0.173977	0.0599033	2.9043	0.00368077	0.0126399
TGME49_209510	6.41396	-1.17666	0.509861	-2.3078	0.0210104	0.0543737
TGME49_209515	2.03577	-0.185571	0.908345	-0.204296	0.838122	0.895295
TGME49_209520	371.386	0.104145	0.0795216	1.30965	0.190315	0.317423
TGME49_209530	73.5331	-0.0963773	0.153202	-0.629086	0.529293	0.663515
TGME49_209540	129.765	0.207043	0.117469	1.76253	0.0779792	0.156813
TGME49_209550	163.382	-0.0186627	0.100639	-0.185443	0.852881	0.905809
TGME49_209560	4.45213	-0.871727	0.584665	-1.49099	0.135965	0.245031
TGME49_209570	192.54	0.152994	0.0948211	1.6135	0.106635	0.202414
TGME49_209580	241.299	-0.141038	0.0944803	-1.49278	0.135496	0.244245
TGME49_209583	0.68235	-0.647404	1.59356	-0.406263	0.684549	NA
TGME49_209585	0.410276	2.87237	1.89827	1.51315	0.130242	NA
TGME49_209590	3.80854	-0.859311	0.634185	-1.35499	0.175422	0.297999
TGME49_209600	2027.05	-0.170367	0.0468505	-3.63639	0.00027648	0.00130465
TGME49_209610	0.370734	-2.1826	1.98951	-1.09705	0.272619	NA
TGME49_209620	7.57892	-0.211014	0.461118	-0.457613	0.64723	0.757165
TGME49_209630	213.025	0.0702049	0.0901979	0.778343	0.436367	0.579454
TGME49_209640	59.0936	0.555404	0.181959	3.05236	0.00227051	0.00829853
TGME49_209650	175.786	0.197136	0.10738	1.83587	0.0663772	0.137589
TGME49_209680	298.814	0.0809799	0.0864855	0.936341	0.349098	0.497298
TGME49_209690	298.564	0.190232	0.0825482	2.3045	0.0211947	0.0547736
TGME49_209700	272.218	-0.0934728	0.0836149	-1.1179	0.263611	0.406433
TGME49_209705	1.4507	-1.07449	1.00309	-1.07119	0.284086	0.428024
TGME49_209710	242.771	-0.489532	0.100302	-4.88056	1.06e-06	8.86e-06
TGME49_209720	541.364	-0.145414	0.0704659	-2.0636	0.0390552	0.090589
TGME49_209730	293.96	0.149262	0.0826862	1.80516	0.0710492	0.145386
TGME49_209740	138.311	0.570967	0.117035	4.87858	1.07e-06	8.91e-06
TGME49_209755	10.8033	-0.482524	0.407383	-1.18445	0.236236	0.37448
TGME49_209770	185.969	-0.0902913	0.103561	-0.871867	0.383281	0.530352
TGME49_209780	0	NA	NA	NA	NA	NA
TGME49_209790	176.959	0.0296172	0.103745	0.28548	0.775276	0.851501
TGME49_209800	921.352	0.0433846	0.0520495	0.833525	0.404549	0.550036
TGME49_209810	16.9874	1.60513	0.347367	4.62087	3.82e-06	2.83e-05
TGME49_209820	140.631	-0.228743	0.119318	-1.91708	0.0552272	0.119822
TGME49_209830	52.5421	-0.411855	0.195748	-2.10401	0.0353779	0.0835997
TGME49_209850	728.849	0.0232899	0.0629163	0.370173	0.711254	0.806335
TGME49_209860	192.858	0.0378959	0.103168	0.367321	0.71338	0.807531
TGME49_209870	271.97	0.0305709	0.0840395	0.363768	0.716031	0.809657
TGME49_209890	970.035	0.0099792	0.0533804	0.186945	0.851704	0.905225
TGME49_209900	169.334	-0.691692	0.108943	-6.34914	2.17e-10	3.49e-09
TGME49_209910	2436.9	-0.308766	0.0558771	-5.52581	3.28e-08	3.73e-07
TGME49_209920	1.77502	0.943147	0.981028	0.961386	0.336358	0.484129
TGME49_209930	5.17994	-0.509623	0.569864	-0.894289	0.371167	0.51897
TGME49_209940	344.23	-0.193687	0.080841	-2.3959	0.0165798	0.0448191
TGME49_209945	585.885	0.127596	0.0585496	2.17928	0.0293111	0.0715908
TGME49_209950	2568.37	-0.326394	0.0337466	-9.67193	3.97e-22	1.79e-20
TGME49_209960	474.435	0.00833979	0.0664393	0.125525	0.900108	0.938336
TGME49_209970	396.68	-0.0557338	0.0723223	-0.770631	0.440926	0.583188
TGME49_209985	241.205	-0.433588	0.0959565	-4.51859	6.23e-06	4.45e-05
TGME49_210095	0.933495	0.808563	1.54113	0.524655	0.599823	NA
TGME49_210100	0.0522432	0.540916	4.32804	0.124979	0.90054	NA
TGME49_210210	0.0655482	0	4.32804	0	1	NA
TGME49_210230	308.542	0.0883973	0.0779623	1.13385	0.256859	0.398533
TGME49_210255	227.882	-0.441731	0.0988846	-4.46713	7.93e-06	5.51e-05
TGME49_210260	23.6903	0.300424	0.266667	1.12659	0.259917	0.402088
TGME49_210270	490.766	0.241416	0.069507	3.47327	0.00051416	0.00226726
TGME49_210280	298.412	0.0709728	0.0806648	0.879848	0.378942	0.526191
TGME49_210300	762.554	-0.156303	0.0553629	-2.82324	0.00475409	0.0156874
TGME49_210310	165.418	0.273985	0.0989022	2.77027	0.00560104	0.0180205
TGME49_210320	10.3853	-0.626219	0.40269	-1.55509	0.119925	0.221786
TGME49_210330	3.27862	-1.90316	0.818895	-2.32406	0.0201225	0.0524455
TGME49_210345	191.792	0.134384	0.108702	1.23626	0.216362	0.350668
TGME49_210360	259.11	0.0856578	0.088017	0.973195	0.330456	0.478165
TGME49_210370	1442.65	0.0538433	0.0468053	1.15037	0.249993	0.390687
TGME49_210380	1247.69	-0.214491	0.0445148	-4.81841	1.45e-06	1.18e-05
TGME49_210390	200.368	0.206498	0.0927818	2.22563	0.0260389	0.0650264
TGME49_210400	1.0654	-0.659131	1.26345	-0.521692	0.601885	0.722065
TGME49_210408	3578.99	-0.0055178	0.0487166	-0.113264	0.909822	0.944557
TGME49_210412	73.8831	-0.297937	0.161173	-1.84855	0.0645228	0.134904
TGME49_210420	308.285	-0.0562589	0.0827798	-0.67962	0.496745	0.634278
TGME49_210430	643.408	-0.0254846	0.0658666	-0.386912	0.698821	0.797667
TGME49_210440	303.75	-0.0413859	0.0825114	-0.501578	0.615964	0.732849
TGME49_210450	27.7432	0.335869	0.270823	1.24018	0.21491	0.34901
TGME49_210490	171.223	0.177633	0.109987	1.61503	0.106305	0.202043
TGME49_210600	0.118462	-0.901768	3.67888	-0.24512	0.806363	NA
TGME49_210678	0	NA	NA	NA	NA	NA
TGME49_210682	11.3219	0.169851	0.364238	0.466318	0.640988	0.752139
TGME49_210690	8240.71	-0.0131181	0.0338334	-0.387728	0.698218	0.79735
TGME49_210700	391.669	-0.11885	0.0779337	-1.52502	0.127255	0.232241
TGME49_210715	1.07703	-1.7298	1.45706	-1.18718	0.235156	0.373059
TGME49_210730	427.737	0.0627941	0.0686925	0.914133	0.360647	0.508326
TGME49_210740	1.72422	-0.618811	1.02832	-0.601769	0.547328	0.678683
TGME49_210750	131.359	0.184951	0.121591	1.52109	0.128237	0.233569
TGME49_210760	197.263	0.0344847	0.094851	0.363567	0.716181	0.809701
TGME49_210770	0.443622	1.11977	1.93521	0.578632	0.562838	NA
TGME49_210778	610.533	-0.186716	0.0598204	-3.12128	0.00180068	0.00675553
TGME49_210781	288.769	0.456191	0.0936081	4.87342	1.1e-06	9.13e-06
TGME49_210783	0.15673	1.76464	3.5961	0.490708	0.623633	NA
TGME49_210787	48.5451	-0.337855	0.210214	-1.60719	0.108012	0.204599
TGME49_210790	306.296	-0.166234	0.0795684	-2.08919	0.0366906	0.0860647
TGME49_210800	229.722	0.038407	0.0949008	0.404707	0.685693	0.787353
TGME49_210810	422.249	0.0424571	0.0781564	0.543233	0.58697	0.710561
TGME49_210815	0.188873	-0.901771	2.89102	-0.311921	0.7551	NA
TGME49_210820	450.248	0.266876	0.0691153	3.86132	0.00011278	0.00060045
TGME49_210830	68.9036	0.228333	0.173067	1.31933	0.187059	0.313846
TGME49_210840	646.239	-0.0868876	0.0589011	-1.47514	0.140174	0.250586
TGME49_210950	7.50627	-0.337341	0.462935	-0.728702	0.466184	0.606006
TGME49_210960	304.446	-0.202718	0.0814842	-2.48782	0.012853	0.0362948
TGME49_210970	0.330064	-0.901772	2.31986	-0.388718	0.697484	NA
TGME49_210975	0.200818	-0.90177	3.05912	-0.294781	0.768161	NA
TGME49_210980	770.82	0.233645	0.0594611	3.92937	8.52e-05	0.00046799
TGME49_211010	1103.93	0.272329	0.0546814	4.98029	6.35e-07	5.61e-06
TGME49_211020	691.091	0.144242	0.0555076	2.5986	0.00936037	0.0280007
TGME49_211030	1137.98	-0.350165	0.0573699	-6.10364	1.04e-09	1.5e-08
TGME49_211040	1075.18	0.0138443	0.0530149	0.26114	0.793984	0.864901
TGME49_211050	0.451665	-1.46591	1.91877	-0.763987	0.444875	NA
TGME49_211060	353.464	-0.0807355	0.0836882	-0.964717	0.334686	0.482479
TGME49_211080	0.577781	2.09117	1.73427	1.20579	0.227897	NA
TGME49_211090	559.771	0.119535	0.0655761	1.82285	0.0683264	0.140716
TGME49_211150	226.997	-0.0354617	0.0958366	-0.370022	0.711366	0.806335
TGME49_211220	252.913	-0.279827	0.0866121	-3.2308	0.00123443	0.0048596
TGME49_211230	699.792	0.21823	0.0539402	4.04579	5.21e-05	0.00030029
TGME49_211240	130.482	-0.0941742	0.120751	-0.779903	0.435448	0.578758
TGME49_211250	792.478	-0.0431099	0.0505601	-0.852647	0.393855	0.540401
TGME49_211260	1952.91	-0.0638148	0.0535517	-1.19165	0.233399	0.371637
TGME49_211270	221.421	-0.678162	0.0990674	-6.84547	7.62e-12	1.42e-10
TGME49_211280	25.3953	0.392643	0.236813	1.65803	0.0973107	0.188114
TGME49_211290	1898.91	-0.59564	0.0546785	-10.8935	1.24e-27	7.64e-26
TGME49_211300	106.611	-0.320932	0.132259	-2.42654	0.0152434	0.0418225
TGME49_211310	215.649	-0.0940407	0.092772	-1.01368	0.310737	0.458303
TGME49_211320	0.170267	1.23748	3.23448	0.382589	0.702024	NA
TGME49_211330	344.444	-0.244336	0.0813356	-3.00405	0.00266415	0.00953226
TGME49_211340	697.547	-0.0559109	0.0568256	-0.983904	0.325163	0.472929
TGME49_211350	530.677	0.115874	0.0654012	1.77174	0.0764385	0.154391
TGME49_211360	0.0748869	0	4.32804	0	1	NA
TGME49_211385	4.4264	-2.16706	0.676393	-3.20385	0.00135602	0.00529286
TGME49_211390	86.5937	-0.234211	0.154264	-1.51825	0.128951	0.234694
TGME49_211400	161.978	0.32527	0.10359	3.13999	0.00168956	0.00639091
TGME49_211410	328.25	0.122036	0.0787646	1.54937	0.121292	0.223919
TGME49_211420	2352.75	-0.0787948	0.0375436	-2.09875	0.0358388	0.0844171
TGME49_211430	1.35274	-0.154364	1.3453	-0.114744	0.908648	0.94374
TGME49_211440	564.1	0.0326137	0.0651493	0.5006	0.616653	0.733312
TGME49_211450	234.967	-0.213294	0.0871179	-2.44834	0.0143517	0.0396129
TGME49_211460	1005.3	0.0330375	0.0543068	0.60835	0.542956	0.675543
TGME49_211470	16.7901	0.0960137	0.325193	0.295252	0.767802	0.846426
TGME49_211480	214.244	0.0118535	0.101598	0.11667	0.907121	0.942804
TGME49_211600	517.122	0.268015	0.0646072	4.14837	3.35e-05	0.00020234
TGME49_211610	466.534	0.375292	0.0683854	5.48789	4.07e-08	4.55e-07
TGME49_211630	2600.78	-0.217871	0.04305	-5.06088	4.17e-07	3.86e-06
TGME49_211640	346.599	0.0752242	0.0835015	0.900873	0.367656	0.515237
TGME49_211650	372.528	-0.137611	0.0743764	-1.8502	0.0642842	0.134542
TGME49_211670	543.463	-0.124795	0.0607444	-2.05443	0.039934	0.0919108
TGME49_211675	39.4718	-1.56255	0.20685	-7.55402	4.22e-14	1.01e-12
TGME49_211680	6594.24	-0.269463	0.0376079	-7.16505	7.78e-13	1.66e-11
TGME49_211690	640.286	-0.211431	0.0648566	-3.25998	0.0011142	0.00445314
TGME49_211695	58.6845	0.725514	0.180211	4.0259	5.68e-05	0.00032378
TGME49_211700	491.8	0.328947	0.0659322	4.98916	6.06e-07	5.39e-06
TGME49_211710	785.57	-0.392687	0.0543796	-7.22123	5.15e-13	1.12e-11
TGME49_211720	1397.62	-0.101937	0.0559949	-1.82047	0.0686873	0.141222
TGME49_211730	549.034	-0.113436	0.060793	-1.86595	0.0620486	0.131021
TGME49_211850	406.285	0.0949461	0.0747647	1.26993	0.204109	0.33525
TGME49_211860	301.889	0.230457	0.0796494	2.89339	0.00381106	0.0130264
TGME49_211870	188.982	0.199255	0.0973396	2.04701	0.0406573	0.0932832
TGME49_211890	218.404	0.181382	0.0902396	2.01	0.0444312	0.100374
TGME49_211910	0.247902	0	2.6629	0	1	NA
TGME49_211920	0	NA	NA	NA	NA	NA
TGME49_212030	0	NA	NA	NA	NA	NA
TGME49_212075	0.183849	1.33638	3.15143	0.424054	0.671526	NA
TGME49_212090	319.765	0.23065	0.0848533	2.71822	0.00656333	0.0206904
TGME49_212100	169.786	0.184748	0.109066	1.69391	0.0902817	0.17709
TGME49_212110	57.6119	-0.104438	0.184393	-0.566387	0.571131	0.697479
TGME49_212130	488.696	0.473503	0.0682441	6.93837	3.97e-12	7.77e-11
TGME49_212140	421.673	-0.176215	0.0677891	-2.59946	0.00933704	0.0279464
TGME49_212150	239.956	-0.27414	0.0898646	-3.05058	0.00228396	0.00834272
TGME49_212160	24.5678	-0.437877	0.267267	-1.63835	0.101348	0.194281
TGME49_212170	288.891	-0.330831	0.0796145	-4.15541	3.25e-05	0.00019706
TGME49_212180	2.25647	-1.10014	0.816354	-1.34762	0.17778	0.30096
TGME49_212190	548.483	-0.0086642	0.0596974	-0.145135	0.884605	0.928222
TGME49_212200	266.045	-0.377894	0.0853484	-4.42766	9.53e-06	6.52e-05
TGME49_212210	1011.4	0.223263	0.0542705	4.11389	3.89e-05	0.00023091
TGME49_212220	890.09	0.0658053	0.0556519	1.18244	0.23703	0.375463
TGME49_212240	0.721347	0.874394	1.52046	0.575085	0.565234	NA
TGME49_212250	1307.79	0.0976291	0.0439788	2.21991	0.0264247	0.0656872
TGME49_212260	613.503	-0.105541	0.0683871	-1.54328	0.122762	0.225581
TGME49_212270	3431.59	0.263263	0.0338599	7.77506	7.54e-15	1.96e-13
TGME49_212275	2.63384	-0.0469489	0.829174	-0.0566213	0.954847	0.974341
TGME49_212280	10.6001	-0.445754	0.366521	-1.21618	0.223918	0.360606
TGME49_212290	6894.74	-0.0890947	0.0395438	-2.25306	0.0242551	0.0613438
TGME49_212300	3674.92	0.0189878	0.0406255	0.467386	0.640224	0.751862
TGME49_212310	1754.44	-0.365733	0.0553831	-6.6037	4.01e-11	7.04e-10
TGME49_212410	58.1095	0.121386	0.181248	0.669725	0.503033	0.639416
TGME49_212420	11.7689	-0.24977	0.443472	-0.563216	0.573288	0.699299
TGME49_212710	0.955545	0.575458	1.30004	0.442645	0.658023	NA
TGME49_212725	256.065	0.293346	0.088212	3.32546	0.00088272	0.00364264
TGME49_212735	213.242	0.0558131	0.103774	0.537835	0.590691	0.71284
TGME49_212740	0.571537	-2.21843	1.71	-1.29732	0.19452	NA
TGME49_212760	42.7991	-0.16918	0.212235	-0.797138	0.425371	0.570006
TGME49_212770	1946.02	0.136646	0.044734	3.05463	0.00225341	0.0082434
TGME49_212775	0.431795	0.629819	3.70786	0.16986	0.86512	NA
TGME49_212780	496.847	0.0457149	0.0656708	0.696123	0.486352	0.625249
TGME49_212800	327.089	-0.28969	0.0759456	-3.81444	0.00013649	0.00070522
TGME49_212810	6.55723	-0.497223	0.491519	-1.01161	0.311727	0.459393
TGME49_212820	313.259	-0.176228	0.079274	-2.22303	0.0262139	0.0653078
TGME49_212830	0.895055	1.79693	1.4414	1.24665	0.212525	NA
TGME49_212840	218.247	0.0703498	0.0978784	0.718747	0.472297	0.611678
TGME49_212850	591.346	0.0656421	0.0570128	1.15136	0.249585	0.390299
TGME49_212860	287.642	0.412754	0.090621	4.55472	5.25e-06	3.8e-05
TGME49_212880	753.402	0.040514	0.0609853	0.664324	0.506483	0.642578
TGME49_212900	748.437	0.812994	0.0602022	13.5044	1.47e-41	1.9e-39
TGME49_212910	3.50889	-0.281139	0.694639	-0.404728	0.685678	0.787353
TGME49_212920	205.946	-0.0572106	0.098114	-0.583104	0.559823	0.689172
TGME49_212930	171.779	0.122329	0.107679	1.13606	0.255933	0.397517
TGME49_212937	18.9096	-0.769525	0.284163	-2.70804	0.0067681	0.0211904
TGME49_212940	157.545	-0.297791	0.11324	-2.62973	0.00854529	0.025872
TGME49_212950	399.554	0.0442661	0.073913	0.598895	0.549243	0.679918
TGME49_212960	437.278	0.0569967	0.0769359	0.740833	0.458794	0.598604
TGME49_212970	47.0039	-0.872661	0.189207	-4.6122	3.98e-06	2.95e-05
TGME49_212980	2758.98	0.0990994	0.0407558	2.43154	0.0150347	0.0412809
TGME49_212990	440.408	-0.104732	0.072418	-1.44622	0.148116	0.261348
TGME49_213000	212.298	-0.0269163	0.098167	-0.274189	0.78394	0.858033
TGME49_213010	359.357	-0.226306	0.0760065	-2.97745	0.00290656	0.0102646
TGME49_213020	97.3361	-0.255351	0.150852	-1.69272	0.0905084	0.177393
TGME49_213030	750.505	0.172901	0.0603052	2.8671	0.00414248	0.0139195
TGME49_213040	471.523	-0.158248	0.0661231	-2.39324	0.0167003	0.0450455
TGME49_213050	2887.57	-0.192831	0.0428657	-4.49849	6.84e-06	4.85e-05
TGME49_213060	358.779	0.215607	0.0822003	2.62295	0.00871729	0.0263168
TGME49_213065	11.0222	-0.925642	0.394297	-2.34758	0.018896	0.0498576
TGME49_213067	250.507	0.783349	0.111079	7.05216	1.76e-12	3.63e-11
TGME49_213069	44.6087	0.128647	0.213725	0.601925	0.547224	0.678669
TGME49_213072	349.36	-0.0519509	0.0793235	-0.654925	0.512516	0.648439
TGME49_213100	167.545	0.104362	0.105715	0.987196	0.323546	0.471325
TGME49_213115	61.8773	-0.519867	0.184091	-2.82396	0.00474343	0.0156593
TGME49_213240	299.999	0.0475969	0.0881041	0.540234	0.589035	0.712088
TGME49_213255	76.0088	0.51671	0.154768	3.3386	0.00084201	0.00349464
TGME49_213280	2207.99	0.0302227	0.0431354	0.700646	0.483524	0.622219
TGME49_213290	12.9582	-0.643252	0.358391	-1.79483	0.0726806	0.14794
TGME49_213300	109.688	0.16518	0.148165	1.11484	0.264921	0.407511
TGME49_213310	197.948	-0.12493	0.0998282	-1.25145	0.210769	0.344187
TGME49_213325	282.341	-0.201399	0.0917032	-2.19621	0.0280772	0.0691523
TGME49_213340	72.4798	-0.332786	0.153503	-2.16795	0.0301625	0.073256
TGME49_213350	4805.4	0.0976427	0.0456241	2.14016	0.032342	0.0776251
TGME49_213360	3.66155	-0.82595	0.611093	-1.35159	0.176505	0.299422
TGME49_213370	298.21	0.122796	0.0852569	1.44031	0.149779	0.263586
TGME49_213380	0.998226	3.55725	1.46488	2.42835	0.0151675	NA
TGME49_213388	286.437	-0.14453	0.0837571	-1.72558	0.0844222	0.16734
TGME49_213392	1021.77	0.0104317	0.0545002	0.191406	0.848208	0.902411
TGME49_213400	554.185	0.213434	0.0651744	3.27481	0.00105733	0.004256
TGME49_213410	675.018	-0.374828	0.0573666	-6.5339	6.41e-11	1.09e-09
TGME49_213415	2.51962	-0.0644271	0.753031	-0.085557	0.931819	0.960198
TGME49_213420	255.962	-0.0611614	0.0852113	-0.717762	0.472904	0.612324
TGME49_213460	38.2799	1.03439	0.228936	4.51825	6.24e-06	4.45e-05
TGME49_213480	13.5666	2.66123	0.496183	5.36341	8.17e-08	8.68e-07
TGME49_213490	219.495	0.11301	0.0912574	1.23836	0.215583	0.349861
TGME49_213520	313.109	-0.0363318	0.074514	-0.487584	0.625845	0.739928
TGME49_213530	0.173737	-0.180426	2.97409	-0.060666	0.951625	NA
TGME49_213550	460.768	0.143074	0.0665332	2.15041	0.0315226	0.0760311
TGME49_213560	0	NA	NA	NA	NA	NA
TGME49_213570	954.446	-0.181795	0.0475016	-3.82714	0.00012964	0.00067649
TGME49_213580	3416.11	-0.30015	0.0527104	-5.69432	1.24e-08	1.52e-07
TGME49_213590	477.489	0.151584	0.0682511	2.22097	0.0263532	0.0656104
TGME49_213600	177.936	0.351236	0.0986031	3.56212	0.00036787	0.00168073
TGME49_213610	1685.37	0.0354003	0.0405832	0.872289	0.383051	0.530234
TGME49_213620	226.024	-0.590392	0.0851801	-6.9311	4.18e-12	8.14e-11
TGME49_213635	133.235	1.92366	0.143693	13.3873	7.17e-41	8.93e-39
TGME49_213650	320.109	0.0392284	0.0859049	0.456649	0.647923	0.757493
TGME49_213660	2354.64	-0.277282	0.0464507	-5.96937	2.38e-09	3.24e-08
TGME49_213670	496.017	-0.0734509	0.0666813	-1.10152	0.27067	0.414358
TGME49_213680	184.624	-0.0568449	0.101213	-0.561639	0.574362	0.700234
TGME49_213690	168.63	-0.269425	0.124199	-2.1693	0.0300597	0.0730789
TGME49_213700	1.79062	-0.759545	0.958374	-0.792536	0.428048	0.572134
TGME49_213710	369.859	0.0893885	0.0751188	1.18996	0.234062	0.37224
TGME49_213720	48.0987	-0.798677	0.195086	-4.09398	4.24e-05	0.00024966
TGME49_213730	600.646	0.438904	0.0610041	7.19467	6.26e-13	1.35e-11
TGME49_213740	384.704	-0.0691679	0.0688218	-1.00503	0.314883	0.462281
TGME49_213746	95.5093	0.356685	0.145664	2.44868	0.0143382	0.0396053
TGME49_213748	0.563624	-2.45216	1.81624	-1.35013	0.176974	NA
TGME49_213752	41.5186	-0.0714515	0.212275	-0.336599	0.736419	0.824582
TGME49_213760	8.08271	-0.902634	0.449352	-2.00875	0.0445639	0.100581
TGME49_213770	469.417	0.192552	0.0647177	2.97526	0.00292742	0.0103332
TGME49_213780	153.642	1.5802	0.125653	12.5759	2.86e-36	2.8e-34
TGME49_213790	308.037	-0.16547	0.0811073	-2.04014	0.0413364	0.0944868
TGME49_213800	822.443	-0.0266644	0.0568045	-0.469406	0.638779	0.750627
TGME49_213810	98.969	0.364861	0.141561	2.57741	0.00995446	0.0293395
TGME49_213820	224.58	-0.504582	0.0901364	-5.59798	2.17e-08	2.53e-07
TGME49_213830	318.593	-0.231139	0.0804219	-2.87408	0.00405204	0.0136719
TGME49_213840	2.50918	-1.60395	0.843678	-1.90114	0.0572841	0.123197
TGME49_213850	3.46211	0.538932	0.648295	0.831308	0.4058	0.551146
TGME49_213860	0.258024	-0.948648	2.63072	-0.360604	0.718396	NA
TGME49_213870	491.215	0.0491565	0.0652361	0.753516	0.45114	0.59116
TGME49_213880	29.1693	-0.0868136	0.256239	-0.3388	0.734761	0.823354
TGME49_213890	263.603	0.133948	0.0856086	1.56465	0.117665	0.218597
TGME49_213900	1088.7	0.152538	0.0511765	2.98063	0.00287656	0.0101782
TGME49_213910	204.601	0.338058	0.106609	3.17101	0.0015191	0.00583328
TGME49_213920	596.417	0.407418	0.0619799	6.57339	4.92e-11	8.46e-10
TGME49_213930	195.43	0.327255	0.102901	3.1803	0.00147124	0.00567621
TGME49_213940	2333.65	-0.234914	0.0398139	-5.9003	3.63e-09	4.8e-08
TGME49_213950	266.004	0.0695771	0.0890611	0.78123	0.434667	0.577825
TGME49_213970	315.419	-0.0113428	0.0763599	-0.148544	0.881913	0.926059
TGME49_214070	4.52524	0.0165673	0.569166	0.029108	0.976778	0.98704
TGME49_214080	1811.27	-0.1324	0.0557797	-2.37363	0.0176143	0.0471553
TGME49_214090	1245.57	0.0648738	0.0553482	1.1721	0.241155	0.380603
TGME49_214100	488.953	-0.114156	0.0737466	-1.54795	0.121633	0.22438
TGME49_214110	405.069	-0.0119268	0.0741809	-0.160779	0.872267	0.919349
TGME49_214115	0.559813	-1.52419	1.84361	-0.826743	0.408383	NA
TGME49_214120	107.958	0.034739	0.128478	0.270389	0.786861	0.860077
TGME49_214130	282.97	-0.0182706	0.0853248	-0.21413	0.830446	0.890781
TGME49_214140	746.806	-0.120724	0.0647777	-1.86367	0.0623678	0.131431
TGME49_214150	368.548	0.085081	0.07391	1.15114	0.249673	0.390353
TGME49_214160	0.765127	-2.21916	1.76692	-1.25595	0.209135	NA
TGME49_214170	442.05	-0.442827	0.0702436	-6.30416	2.9e-10	4.56e-09
TGME49_214180	1352.85	0.0441059	0.0480751	0.917438	0.358913	0.506549
TGME49_214190	39.5631	-3.82281	0.352943	-10.8312	2.45e-27	1.46e-25
TGME49_214200	433.762	-0.379887	0.0659111	-5.76362	8.23e-09	1.04e-07
TGME49_214210	1553.73	-0.10065	0.0435409	-2.31161	0.0207989	0.053929
TGME49_214220	4934.28	-0.319224	0.0405807	-7.86641	3.65e-15	9.82e-14
TGME49_214230	169.855	0.286255	0.108467	2.63909	0.00831281	0.0252723
TGME49_214240	395.746	-0.101466	0.0709743	-1.42962	0.152827	0.267538
TGME49_214250	751.034	-0.027409	0.0658295	-0.416364	0.677144	0.7808
TGME49_214260	415.228	-0.0907074	0.0698031	-1.29948	0.193781	0.321874
TGME49_214270	1337.36	-0.434703	0.044358	-9.79989	1.13e-22	5.3e-21
TGME49_214280	328.983	0.118069	0.0750509	1.57318	0.115677	0.215668
TGME49_214290	881.458	-0.168939	0.0505815	-3.33994	0.00083797	0.00347984
TGME49_214295	0.0665584	0	4.32804	0	1	NA
TGME49_214300	627.553	-0.293187	0.057891	-5.06446	4.1e-07	3.8e-06
TGME49_214310	194.226	-0.182129	0.0989056	-1.84144	0.0655573	0.136458
TGME49_214320	1578.01	0.369714	0.0460813	8.02309	1.03e-15	2.9e-14
TGME49_214330	33.6827	0.00829492	0.248995	0.0333137	0.973424	0.98469
TGME49_214340	426.217	-0.48233	0.0703818	-6.85305	7.23e-12	1.36e-10
TGME49_214350	889.119	-0.264378	0.0586391	-4.50857	6.53e-06	4.65e-05
TGME49_214370	246.274	-0.23589	0.086811	-2.71727	0.00658219	0.020741
TGME49_214385	507.245	-0.486064	0.0709055	-6.8551	7.13e-12	1.35e-10
TGME49_214400	116.61	-0.122424	0.129081	-0.948426	0.342912	0.491347
TGME49_214410	1179.06	0.266213	0.0526473	5.05655	4.27e-07	3.94e-06
TGME49_214420	218.577	-0.25978	0.092048	-2.82222	0.00476918	0.0157301
TGME49_214430	243.951	-0.493879	0.0901662	-5.47743	4.32e-08	4.82e-07
TGME49_214440	2393.99	-0.053093	0.0363087	-1.46227	0.143668	0.255402
TGME49_214470	316.662	0.219195	0.0792521	2.76579	0.00567852	0.018198
TGME49_214480	368.327	0.0488024	0.0756756	0.64489	0.518999	0.654948
TGME49_214490	285.898	0.106502	0.0881073	1.20877	0.226751	0.364342
TGME49_214500	284.558	0.0188963	0.0931275	0.202908	0.839207	0.896081
TGME49_214510	40.4593	0.175943	0.207888	0.846334	0.397366	0.543694
TGME49_214520	320.054	0.186388	0.0787798	2.36593	0.0179847	0.0478766
TGME49_214530	240.933	0.227739	0.0895358	2.54355	0.0109733	0.0317438
TGME49_214540	323.465	-0.0929693	0.0843077	-1.10274	0.270141	0.413979
TGME49_214560	601.735	-0.188316	0.0593466	-3.17315	0.00150796	0.00579637
TGME49_214570	0.628695	-1.90162	1.6642	-1.14266	0.253179	NA
TGME49_214575	249.492	-1.21516	0.0973133	-12.4871	8.78e-36	8.48e-34
TGME49_214580	244.228	-3.88752	0.151203	-25.7106	8.89e-146	5.02e-143
TGME49_214590	478.34	0.345094	0.0672334	5.13278	2.85e-07	2.75e-06
TGME49_214600	462.96	0.0236072	0.0700153	0.337173	0.735987	0.82435
TGME49_214610	212.993	0.47146	0.0995449	4.73616	2.18e-06	1.7e-05
TGME49_214620	391.281	0.171795	0.0748911	2.29394	0.0217941	0.0559484
TGME49_214630	203.208	0.0257938	0.100593	0.256417	0.797629	0.867584
TGME49_214740	157.467	0.188966	0.11381	1.66037	0.0968405	0.187353
TGME49_214750	643.647	0.0481565	0.0564057	0.853753	0.393242	0.539862
TGME49_214760	53.1356	-0.889478	0.179512	-4.95497	7.23e-07	6.3e-06
TGME49_214770	648.06	-0.166247	0.0575485	-2.88881	0.00386704	0.0131687
TGME49_214780	152.986	-0.0089038	0.120677	-0.0737826	0.941183	0.966592
TGME49_214783	0.122203	-1.61181	3.63345	-0.443602	0.65733	NA
TGME49_214787	0.130044	-1.6319	3.54966	-0.459735	0.645706	NA
TGME49_214790	1584.35	-0.0199361	0.0468566	-0.42547	0.670494	0.774629
TGME49_214800	72.5119	0.323059	0.174129	1.85528	0.0635556	0.133357
TGME49_214810	210.076	0.325547	0.0990407	3.28701	0.00101259	0.00410515
TGME49_214820	544.586	-0.105313	0.0596797	-1.76463	0.0776251	0.156143
TGME49_214830	243.41	-0.000524	0.0935706	-0.0056006	0.995531	0.997616
TGME49_214835	40.2635	-0.043324	0.191957	-0.225696	0.821438	0.885219
TGME49_214840	3426.51	0.275515	0.0398733	6.90978	4.85e-12	9.35e-11
TGME49_214850	214.706	0.0976466	0.0969245	1.00745	0.313719	0.461495
TGME49_214860	11.0768	-0.717331	0.369131	-1.9433	0.0519805	0.113889
TGME49_214870	126.594	-0.396072	0.118421	-3.3446	0.00082402	0.00343553
TGME49_214880	1402.99	-0.0586699	0.0508519	-1.15374	0.248606	0.389169
TGME49_214900	643.954	0.231849	0.0656218	3.53311	0.00041069	0.00186131
TGME49_214910	134.55	0.057495	0.117571	0.489024	0.624825	0.739198
TGME49_214920	170.281	0.00010951	0.120858	0.00090611	0.999277	0.999686
TGME49_214930	804.097	-0.315967	0.0584988	-5.40126	6.62e-08	7.21e-07
TGME49_214940	10835.5	0.0301398	0.0358493	0.840737	0.400495	0.546556
TGME49_214950	2453.78	-0.102662	0.0347768	-2.95202	0.00315703	0.0110114
TGME49_214960	414.488	-0.0868146	0.0800284	-1.0848	0.278012	0.421848
TGME49_214970	1338.32	-0.143069	0.0468722	-3.05233	0.00227074	0.00829853
TGME49_214980	2490	0.422085	0.0423257	9.97232	2.01e-23	1.01e-21
TGME49_214990	450.495	-0.0587061	0.068901	-0.852035	0.394195	0.540564
TGME49_215010	475.615	-0.0889009	0.0709743	-1.25258	0.210359	0.34367
TGME49_215020	226.747	0.162248	0.0922788	1.75824	0.0787074	0.158191
TGME49_215030	241.102	-0.15239	0.0849508	-1.79386	0.0728361	0.148149
TGME49_215040	514.197	-0.064392	0.0680798	-0.945831	0.344235	0.492569
TGME49_215055	5.52878	0.265979	0.586061	0.453842	0.649943	0.75892
TGME49_215060	604.877	-0.137374	0.0658739	-2.0854	0.0370327	0.086617
TGME49_215070	536.729	0.170353	0.0661819	2.57401	0.0100528	0.0295466
TGME49_215080	377.496	0.274594	0.0740229	3.70958	0.0002076	0.00101345
TGME49_215090	356.469	-0.261112	0.0750705	-3.47822	0.00050475	0.00223284
TGME49_215100	159.711	-0.676953	0.109927	-6.15821	7.36e-10	1.08e-08
TGME49_215130	213.56	-0.0684084	0.101747	-0.672336	0.50137	0.638076
TGME49_215140	8.50964	-0.338068	0.412691	-0.819178	0.412685	0.558204
TGME49_215150	1911.95	0.0629041	0.0434079	1.44914	0.147299	0.260218
TGME49_215160	1688.72	0.0996173	0.0430639	2.31325	0.0207091	0.0537836
TGME49_215165	0.376957	-0.986356	4.32046	-0.228299	0.819414	NA
TGME49_215170	800.18	0.124997	0.0542353	2.30472	0.021182	0.05476
TGME49_215210	295.048	0.133104	0.0837443	1.58941	0.111968	0.210194
TGME49_215220	3231.27	-0.0046053	0.036668	-0.125594	0.900054	0.938336
TGME49_215230	558.58	0.0187089	0.0631231	0.296387	0.766934	0.845998
TGME49_215250	303.05	-0.0332626	0.0762445	-0.436262	0.662647	0.769792
TGME49_215260	591.37	-0.468852	0.0598389	-7.83523	4.68e-15	1.25e-13
TGME49_215270	0	NA	NA	NA	NA	NA
TGME49_215280	1031.64	0.24708	0.0471162	5.24406	1.57e-07	1.58e-06
TGME49_215290	434.155	-0.214678	0.0679535	-3.15919	0.00158209	0.0060404
TGME49_215300	242.302	0.0883619	0.0920619	0.95981	0.337151	0.484795
TGME49_215320	0.130044	-1.6319	3.54966	-0.459735	0.645706	NA
TGME49_215328	0.438437	-1.90279	1.95965	-0.970984	0.331556	NA
TGME49_215347	108.791	-0.19985	0.13706	-1.45813	0.144806	0.257052
TGME49_215350	964.599	-0.228291	0.0492509	-4.63527	3.56e-06	2.65e-05
TGME49_215360	380.108	-0.33058	0.0788616	-4.1919	2.77e-05	0.00017154
TGME49_215370	257.092	0.0797782	0.0825938	0.96591	0.334089	0.481808
TGME49_215380	126.097	0.0358456	0.12205	0.293697	0.768989	0.8471
TGME49_215385	1.31778	-0.825774	1.051	-0.785699	0.432044	0.575379
TGME49_215390	54.9042	-0.133859	0.180901	-0.739954	0.459328	0.599106
TGME49_215400	103.481	0.0167937	0.138638	0.121134	0.903585	0.939944
TGME49_215410	0.463602	-2.66084	3.65564	-0.727872	0.466692	NA
TGME49_215420	379.295	-0.259084	0.0717458	-3.61114	0.00030486	0.00142655
TGME49_215430	1024.82	-0.0692603	0.0511967	-1.35283	0.176111	0.298891
TGME49_215440	649.19	0.203552	0.0568317	3.58167	0.00034141	0.00157678
TGME49_215450	161.382	-0.517728	0.110961	-4.66586	3.07e-06	2.31e-05
TGME49_215460	5760.9	-0.025131	0.0444603	-0.565246	0.571907	0.698078
TGME49_215470	8035.4	0.105649	0.0390641	2.7045	0.00684083	0.0213907
TGME49_215480	164.403	-0.144369	0.106963	-1.34972	0.177107	0.300271
TGME49_215490	1225.75	-0.30694	0.0518337	-5.92163	3.19e-09	4.25e-08
TGME49_215500	70.7786	-0.210963	0.167434	-1.25998	0.207676	0.340196
TGME49_215510	297.111	-0.310943	0.0790694	-3.93253	8.41e-05	0.00046297
TGME49_215520	476.496	0.0692148	0.0781977	0.885125	0.376089	0.523856
TGME49_215530	1709.94	-0.797593	0.0621079	-12.8421	9.53e-38	9.59e-36
TGME49_215540	26.8344	-1.0452	0.284765	-3.67039	0.00024218	0.00116217
TGME49_215550	224.383	-0.4736	0.0921706	-5.1383	2.77e-07	2.68e-06
TGME49_215560	97.5247	-0.121052	0.145404	-0.832522	0.405115	0.5505
TGME49_215570	623.518	-0.18024	0.0615643	-2.92767	0.00341515	0.0118218
TGME49_215590	1606.56	0.244692	0.0476321	5.13712	2.79e-07	2.69e-06
TGME49_215600	205.712	0.481572	0.101501	4.74451	2.09e-06	1.64e-05
TGME49_215610	725.562	0.156927	0.0613917	2.55615	0.0105837	0.0308969
TGME49_215620	223.031	0.199282	0.0944952	2.10891	0.0349524	0.0828075
TGME49_215640	704.242	-0.0316401	0.064375	-0.491497	0.623075	0.737484
TGME49_215650	3.23041	-0.17162	0.709358	-0.241937	0.808829	0.874455
TGME49_215660	126.86	-0.105017	0.117796	-0.891514	0.372654	0.520651
TGME49_215670	0.187138	-0.909419	2.89663	-0.313958	0.753553	NA
TGME49_215680	147.594	-0.303322	0.11196	-2.7092	0.00674454	0.0211521
TGME49_215690	269.28	0.268131	0.0811134	3.30563	0.00094764	0.00388042
TGME49_215700	593.846	-0.767527	0.0615354	-12.4729	1.05e-35	9.87e-34
TGME49_215710	416.276	-0.068122	0.0667963	-1.01985	0.307801	0.454612
TGME49_215730	305.027	0.174783	0.0880514	1.98501	0.0471431	0.105173
TGME49_215740	322.599	0.123305	0.0822244	1.49962	0.133714	0.241686
TGME49_215750	196.572	0.227982	0.105144	2.16829	0.0301365	0.0732414
TGME49_215775	1088.82	-0.0445582	0.0542825	-0.820857	0.411728	0.557218
TGME49_215785	120.76	-0.123621	0.124427	-0.993527	0.320453	0.468183
TGME49_215885	3.74023	-0.117366	0.76294	-0.153834	0.87774	0.92313
TGME49_215890	384.89	0.112758	0.0766059	1.47192	0.141042	0.251954
TGME49_215895	383.481	-0.103613	0.0762516	-1.35883	0.174201	0.296747
TGME49_215900	2.19557	-0.332919	0.846817	-0.393141	0.694215	0.794161
TGME49_215910	1864.48	0.348427	0.046621	7.47362	7.8e-14	1.82e-12
TGME49_215920	118.248	0.0910348	0.128178	0.710223	0.477566	0.616631
TGME49_215930	50.6901	-0.199477	0.18243	-1.09344	0.274199	0.417524
TGME49_215940	244.309	-0.312075	0.0928432	-3.36131	0.00077574	0.00326763
TGME49_215950	765.164	0.0384475	0.0600034	0.640756	0.521681	0.657131
TGME49_215955	24.0305	-0.115992	0.252386	-0.459581	0.645817	0.756006
TGME49_215960	10.609	-0.301935	0.391039	-0.772135	0.440034	0.582534
TGME49_215970	700.115	-0.442689	0.125739	-3.52069	0.00043043	0.00193998
TGME49_215980	9196.83	0.00400369	0.0376144	0.10644	0.915233	0.948566
TGME49_215990	392.081	-0.643381	0.0808335	-7.95933	1.73e-15	4.77e-14
TGME49_216000	4055.15	0.390427	0.0480294	8.12893	4.33e-16	1.27e-14
TGME49_216010	269.362	0.418944	0.0885295	4.73225	2.22e-06	1.73e-05
TGME49_216020	423.67	-0.0065064	0.0707377	-0.091979	0.926715	0.956657
TGME49_216030	156.549	0.391021	0.109652	3.56601	0.00036245	0.00165906
TGME49_216040	314.51	0.237486	0.0790051	3.00595	0.00264749	0.00948651
TGME49_216050	209.371	0.178051	0.0955576	1.86329	0.0624215	0.131468
TGME49_216053	12.028	-0.931597	0.361116	-2.57977	0.0098865	0.0291982
TGME49_216055	186.72	0.21837	0.113064	1.93138	0.0534364	0.116418
TGME49_216060	562.905	0.203364	0.0611024	3.32824	0.00087396	0.00361297
TGME49_216070	200.694	-0.0690193	0.107181	-0.64395	0.519608	0.655491
TGME49_216080	1562.71	0.194745	0.0471094	4.13389	3.57e-05	0.00021447
TGME49_216090	2.80424	-0.900666	0.770852	-1.1684	0.242644	0.381721
TGME49_216120	634.422	0.0738344	0.0557895	1.32345	0.185687	0.31197
TGME49_216130	613.763	0.0664881	0.0609798	1.09033	0.275567	0.419145
TGME49_216140	34.7673	-0.263786	0.278985	-0.945522	0.344393	0.492699
TGME49_216150	0.466737	2.13631	1.86811	1.14356	0.252804	NA
TGME49_216155	1.8509	-1.99551	1.00788	-1.97992	0.0477126	0.10625
TGME49_216160	0.918069	1.56218	1.35834	1.15007	0.250116	NA
TGME49_216170	269.335	-0.0524502	0.0831378	-0.630883	0.528117	0.66281
TGME49_216180	1150.94	-0.450503	0.052563	-8.57072	1.03e-17	3.5e-16
TGME49_216190	184.292	-0.0396626	0.104625	-0.379094	0.704618	0.802063
TGME49_216200	0.735214	-1.76235	1.57813	-1.11673	0.264108	NA
TGME49_216210	220.007	-0.127877	0.0991861	-1.28926	0.197307	0.326463
TGME49_216220	897.436	-0.0401132	0.0518094	-0.774245	0.438786	0.581615
TGME49_216240	306.063	0.00397802	0.0849633	0.0468205	0.962656	0.978652
TGME49_216250	186.861	0.0560482	0.106047	0.528521	0.597137	0.718365
TGME49_216260	507.475	-0.0861657	0.0618469	-1.39321	0.163557	0.281513
TGME49_216270	75.3383	0.661736	0.16649	3.97464	7.05e-05	0.00039355
TGME49_216275	58.0105	0.123692	0.169675	0.728993	0.466006	0.605897
TGME49_216280	0.616094	-0.600944	1.49572	-0.401775	0.687849	NA
TGME49_216285	23.2069	-0.474563	0.260527	-1.82155	0.0685231	0.141002
TGME49_216290	1.14964	1.60333	1.48679	1.07838	0.280862	0.424386
TGME49_216335	1256.78	0.168399	0.0655766	2.56797	0.0102295	0.0299821
TGME49_216370	103.92	0.292637	0.13735	2.1306	0.0331224	0.0791616
TGME49_216375	87.2177	-0.27022	0.146194	-1.84837	0.0645488	0.134904
TGME49_216380	415.332	0.101548	0.0720995	1.40844	0.159001	0.275717
TGME49_216390	269.961	0.233246	0.0899426	2.59327	0.00950671	0.0283157
TGME49_216400	1.68388	-0.284368	1.07183	-0.265311	0.79077	0.862807
TGME49_216410	329.991	-0.552404	0.0821413	-6.72504	1.76e-11	3.21e-10
TGME49_216415	2.49489	-0.540501	0.82755	-0.653134	0.51367	0.649787
TGME49_216420	0	NA	NA	NA	NA	NA
TGME49_216430	1071.59	0.0591972	0.055707	1.06265	0.28794	0.431969
TGME49_216435	379.437	0.0867949	0.072364	1.19942	0.230364	0.367845
TGME49_216440	279.933	0.11823	0.0805379	1.46801	0.142102	0.253129
TGME49_216450	694.86	-0.307708	0.0549019	-5.60468	2.09e-08	2.44e-07
TGME49_216460	252.341	-0.105713	0.0987567	-1.07044	0.28442	0.428351
TGME49_216470	99.0238	0.227899	0.146537	1.55523	0.11989	0.221778
TGME49_216480	134.129	0.00599769	0.119062	0.0503747	0.959824	0.977353
TGME49_216490	121.904	-0.0113759	0.122346	-0.0929813	0.925918	0.956131
TGME49_216500	163.786	-0.0358155	0.104958	-0.341237	0.732925	0.82205
TGME49_216510	445.966	0.171036	0.0672516	2.54323	0.0109834	0.0317606
TGME49_216530	231.033	-0.135038	0.0964574	-1.39998	0.161519	0.279444
TGME49_216540	137.929	-0.144375	0.118879	-1.21447	0.224568	0.361494
TGME49_216560	363.733	0.125859	0.0720335	1.74723	0.0805979	0.161152
TGME49_216580	539.711	0.118534	0.0603461	1.96423	0.0495038	0.109409
TGME49_216585	1.08653	-0.997994	1.26192	-0.790854	0.429029	0.572715
TGME49_216590	1312.98	-0.0637504	0.0423201	-1.50639	0.131968	0.23906
TGME49_216600	462.991	-0.0546825	0.0638326	-0.856655	0.391636	0.537894
TGME49_216610	25.1799	0.589353	0.252378	2.3352	0.0195329	0.0511633
TGME49_216620	839.032	-0.23729	0.0560641	-4.23248	2.31e-05	0.00014578
TGME49_216630	168.151	-0.11791	0.112304	-1.04992	0.293754	0.438629
TGME49_216640	17.925	-0.651868	0.328045	-1.98713	0.0469084	0.104809
TGME49_216650	1098.58	0.0394627	0.0509024	0.775262	0.438185	0.581028
TGME49_216660	206.557	0.281832	0.0951776	2.96112	0.00306525	0.0107474
TGME49_216670	2025.22	0.154348	0.0388842	3.96944	7.2e-05	0.00040162
TGME49_216680	329.609	-0.364314	0.0800692	-4.54999	5.36e-06	3.87e-05
TGME49_216700	66.0287	0.0437095	0.17107	0.255506	0.798332	0.867835
TGME49_216710	68.278	-0.563288	0.153619	-3.66678	0.00024562	0.00117635
TGME49_216720	2155.85	0.287552	0.0454726	6.32363	2.55e-10	4.08e-09
TGME49_216730	1077.19	0.0253758	0.0565173	0.448992	0.653437	0.761742
TGME49_216740	116.073	0.469131	0.134997	3.47512	0.00051062	0.00225436
TGME49_216750	630.725	0.162681	0.0585919	2.77651	0.00549458	0.0177324
TGME49_216760	343.436	-0.712276	0.0782659	-9.10073	8.97e-20	3.54e-18
TGME49_216770	516.654	-0.0517982	0.0666452	-0.777223	0.437027	0.579807
TGME49_216780	372.92	0.0139418	0.0734307	0.189863	0.849416	0.90336
TGME49_216785	108.799	-0.0266429	0.133601	-0.199422	0.841933	0.897817
TGME49_216790	442.477	0.0902059	0.0731984	1.23235	0.217819	0.352797
TGME49_216800	88.0791	0.451475	0.143652	3.14284	0.00167319	0.0063388
TGME49_216810	655.81	0.120547	0.0596927	2.01947	0.0434387	0.098495
TGME49_216820	1901.21	0.123484	0.040254	3.06761	0.00215775	0.00793301
TGME49_216830	91.381	0.387938	0.154854	2.50519	0.0122384	0.0347599
TGME49_216840	93.0549	-0.116351	0.153604	-0.757475	0.448765	0.589205
TGME49_216850	82.1741	-0.507355	0.144707	-3.50607	0.00045477	0.00203966
TGME49_216860	5005.13	-0.079682	0.0375637	-2.12125	0.0339007	0.0808113
TGME49_216870	283.027	-0.203614	0.0839741	-2.42472	0.01532	0.0419857
TGME49_216875	4.23906	-1.65722	0.648975	-2.55359	0.0106618	0.0310138
TGME49_216880	10782.9	-0.0159339	0.0328709	-0.484743	0.627858	0.741711
TGME49_216890	502.056	-0.221809	0.0667993	-3.32054	0.00089844	0.00369752
TGME49_216900	467.473	0.0846033	0.0712942	1.18668	0.235354	0.373292
TGME49_216910	388.117	-0.169806	0.0700395	-2.42443	0.0153326	0.0420043
TGME49_216920	334.715	-0.0055647	0.0951592	-0.0584777	0.953368	0.973144
TGME49_216930	780.675	-0.0525834	0.0520814	-1.00964	0.312668	0.460227
TGME49_216940	10.2163	-0.800583	0.389807	-2.05379	0.0399956	0.0920238
TGME49_216950	177.002	0.0476205	0.102407	0.465014	0.641922	0.753114
TGME49_216960	238.052	0.08577	0.102557	0.836318	0.402976	0.548866
TGME49_216965	1.40159	0.114771	1.17781	0.0974445	0.922373	0.953543
TGME49_216970	745.984	0.133794	0.0554735	2.41185	0.0158719	0.0432239
TGME49_216980	194.165	-0.0332471	0.104831	-0.31715	0.75113	0.835702
TGME49_216990	113.496	0.306294	0.127473	2.40281	0.0162695	0.0441104
TGME49_217000	514.07	0.31043	0.0710618	4.36845	1.25e-05	8.37e-05
TGME49_217010	407.769	0.233941	0.0742834	3.14931	0.00163656	0.00622239
TGME49_217020	353.618	-0.181709	0.0773804	-2.34826	0.0188614	0.0497951
TGME49_217030	106.906	0.18094	0.124643	1.45167	0.146592	0.259283
TGME49_217040	6.19345	-0.393016	0.516697	-0.760631	0.446878	0.588094
TGME49_217050	865.958	0.0814533	0.0497667	1.6367	0.101693	0.194605
TGME49_217160	578.954	0.31694	0.0602137	5.26359	1.41e-07	1.44e-06
TGME49_217220	734.645	-0.0534768	0.0608221	-0.879232	0.379275	0.526363
TGME49_217340	208.608	0.00366916	0.0929454	0.0394765	0.96851	0.981477
TGME49_217350	312.358	-0.0873724	0.0835202	-1.04612	0.295504	0.440169
TGME49_217360	287.502	0.27354	0.0854453	3.20135	0.00136785	0.00533339
TGME49_217370	0.0678673	0	4.32804	0	1	NA
TGME49_217380	0	NA	NA	NA	NA	NA
TGME49_217390	0.0570945	0.540916	4.32804	0.124979	0.90054	NA
TGME49_217400	330.615	-0.15363	0.0942066	-1.63077	0.102938	0.196764
TGME49_217410	54.3903	0.0345567	0.183253	0.188573	0.850427	0.904118
TGME49_217420	20.6093	-2.34472	0.342286	-6.85017	7.38e-12	1.38e-10
TGME49_217430	205.876	0.0425169	0.101818	0.417579	0.676255	0.78018
TGME49_217440	504.043	0.137057	0.0649882	2.10894	0.0349494	0.0828075
TGME49_217450	208.917	-0.0728358	0.096457	-0.755111	0.450182	0.590327
TGME49_217460	1227.91	0.0418811	0.0420534	0.995903	0.319297	0.467512
TGME49_217470	98.1584	0.827878	0.138063	5.99638	2.02e-09	2.78e-08
TGME49_217480	533.304	-0.0014643	0.06571	-0.022284	0.982221	0.989222
TGME49_217490	7.90159	-0.827884	0.451851	-1.8322	0.0669211	0.13856
TGME49_217500	345.711	-0.105547	0.0848346	-1.24415	0.213446	0.3474
TGME49_217510	2811.92	-0.316788	0.0406889	-7.78561	6.94e-15	1.81e-13
TGME49_217520	1334.7	-0.38394	0.0527915	-7.27275	3.52e-13	7.77e-12
TGME49_217530	1119.1	0.0653505	0.0528036	1.23761	0.215859	0.350086
TGME49_217540	762.041	-0.0097611	0.0532046	-0.183464	0.854434	0.906409
TGME49_217550	611.42	-0.17797	0.0628664	-2.83093	0.00464128	0.0153705
TGME49_217555	502.796	-0.409299	0.0839254	-4.87695	1.08e-06	8.98e-06
TGME49_217560	293.33	-0.0982697	0.0825457	-1.19049	0.233855	0.37212
TGME49_217570	6183.38	0.152864	0.0410461	3.72419	0.00019594	0.00096356
TGME49_217580	308.156	0.0592272	0.0789244	0.75043	0.452996	0.592851
TGME49_217590	206.524	0.0264351	0.0965383	0.27383	0.784215	0.858206
TGME49_217600	948.088	0.0624702	0.0547119	1.1418	0.253536	0.394461
TGME49_217610	112.278	0.368231	0.122623	3.00296	0.00267366	0.00954305
TGME49_217620	27.0319	-0.23583	0.254194	-0.927755	0.353535	0.501411
TGME49_217630	4.53394	-0.551104	0.551306	-0.999634	0.317488	0.465454
TGME49_217640	382.169	0.403652	0.072181	5.59222	2.24e-08	2.61e-07
TGME49_217650	2.15094	-1.31277	0.896004	-1.46514	0.142882	0.254232
TGME49_217660	228.478	0.142867	0.106607	1.34013	0.180204	0.304642
TGME49_217665	57.9072	-0.108652	0.171673	-0.6329	0.526799	0.661494
TGME49_217670	156.313	0.190665	0.1103	1.7286	0.0838806	0.166446
TGME49_217680	2776.94	0.116914	0.0498046	2.34746	0.018902	0.0498576
TGME49_217688	72.9071	0.227769	0.174549	1.3049	0.191926	0.319601
TGME49_217692	129.629	-0.31838	0.120614	-2.63967	0.0082987	0.0252504
TGME49_217700	242.943	0.385235	0.095193	4.04689	5.19e-05	0.00029919
TGME49_217710	0.553278	2.91723	3.70349	0.787699	0.430873	NA
TGME49_217720	86.5477	-0.549979	0.150962	-3.64316	0.00026931	0.00127484
TGME49_217722	2.16368	-0.152367	0.976335	-0.15606	0.875985	0.92168
TGME49_217724	47.371	1.24119	0.221491	5.60379	2.1e-08	2.45e-07
TGME49_217726	113.965	1.33972	0.133687	10.0213	1.23e-23	6.27e-22
TGME49_217728	51.2262	1.00246	0.184654	5.42885	5.67e-08	6.23e-07
TGME49_217730	237.196	0.197352	0.0945911	2.08637	0.0369448	0.0865503
TGME49_217740	703.045	-0.665773	0.0677489	-9.82707	8.61e-23	4.1e-21
TGME49_217760	549.651	0.249764	0.0618234	4.03996	5.35e-05	0.00030713
TGME49_217770	498.849	0.474915	0.0708202	6.70593	2e-11	3.63e-10
TGME49_217780	187.976	0.24783	0.0961519	2.57748	0.00995234	0.0293395
TGME49_217790	188.6	0.370471	0.0973025	3.80742	0.00014043	0.00072402
TGME49_217800	1.1342	-1.03415	1.29474	-0.79873	0.424447	0.569569
TGME49_217810	0.720023	-0.757359	1.39068	-0.544597	0.586031	NA
TGME49_217820	1033.32	0.104025	0.0545244	1.90785	0.0564103	0.121802
TGME49_217830	304.74	-0.0192516	0.0834481	-0.230702	0.817546	0.881932
TGME49_217850	64.9279	0.24428	0.174127	1.40289	0.160651	0.278249
TGME49_217855	1.38985	-0.773885	0.978306	-0.791046	0.428917	0.572715
TGME49_217860	1.71733	1.63984	1.30446	1.2571	0.208716	0.341412
TGME49_217870	507.967	0.0718525	0.0622729	1.15383	0.248569	0.389169
TGME49_217875	73.6027	0.0593748	0.147198	0.403367	0.686678	0.788242
TGME49_217880	121.574	0.149283	0.124049	1.20342	0.228814	0.366595
TGME49_217890	1277.27	-0.0746631	0.0557624	-1.33895	0.180587	0.305197
TGME49_217900	225.934	0.205994	0.0924018	2.22933	0.0257923	0.0644763
TGME49_217910	744.9	-0.0955155	0.0612891	-1.55844	0.119128	0.22059
TGME49_217940	24.7795	1.01915	0.255134	3.99455	6.48e-05	0.00036522
TGME49_217951	1.37568	-0.293354	0.977561	-0.300088	0.76411	0.844003
TGME49_217961	75.9278	0.408658	0.154825	2.63948	0.00830327	0.0252538
TGME49_218000	262.513	0.102498	0.0954424	1.07392	0.282857	0.426544
TGME49_218070	443.902	0.14411	0.0716715	2.01071	0.0443563	0.100235
TGME49_218130	3.49988	-0.552321	0.640984	-0.861677	0.388865	0.535456
TGME49_218200	742.984	0.170477	0.0542701	3.14126	0.00168222	0.00636643
TGME49_218210	0.36938	-0.893718	2.16066	-0.413632	0.679144	NA
TGME49_218215	0.116806	0	3.69864	0	1	NA
TGME49_218220	1780.81	0.00851675	0.0414855	0.205294	0.837342	0.894764
TGME49_218230	144.9	0.198923	0.116794	1.7032	0.0885313	0.174027
TGME49_218240	880.009	-0.202682	0.0559064	-3.62539	0.00028853	0.00135707
TGME49_218250	414.054	-0.006352	0.0708464	-0.0896585	0.928559	0.958049
TGME49_218260	3723.6	-0.176542	0.0418979	-4.21362	2.51e-05	0.0001573
TGME49_218270	811.354	-0.20895	0.0673717	-3.10145	0.00192577	0.00716263
TGME49_218280	1006.56	-0.0726271	0.0526244	-1.3801	0.167555	0.287488
TGME49_218290	1.57328	-0.726339	1.17157	-0.619968	0.535279	0.66837
TGME49_218300	954.902	0.336968	0.0529401	6.36507	1.95e-10	3.17e-09
TGME49_218350	0	NA	NA	NA	NA	NA
TGME49_218358	203.167	0.110873	0.0983368	1.12749	0.259537	0.40167
TGME49_218362	340.537	-0.211253	0.0739102	-2.85823	0.00426011	0.0142551
TGME49_218400	87.4679	0.826555	0.163061	5.06899	4e-07	3.72e-06
TGME49_218410	6861.23	0.0646407	0.0479343	1.34853	0.177489	0.300707
TGME49_218420	986.607	-0.0377222	0.0469655	-0.80319	0.421865	0.567381
TGME49_218450	0	NA	NA	NA	NA	NA
TGME49_218460	0	NA	NA	NA	NA	NA
TGME49_218470	0.514893	-0.894832	1.96766	-0.45477	0.649275	NA
TGME49_218490	271.147	0.187192	0.0910693	2.05549	0.0398314	0.0917321
TGME49_218500	37.5005	0.0725454	0.210226	0.345083	0.730032	0.820057
TGME49_218510	19.7048	-0.350998	0.274976	-1.27647	0.201791	0.332186
TGME49_218520	7774.3	0.037209	0.034855	1.06754	0.285729	0.429794
TGME49_218530	388.218	-0.41935	0.0748685	-5.60115	2.13e-08	2.49e-07
TGME49_218540	501.966	-0.540784	0.0679635	-7.95697	1.76e-15	4.83e-14
TGME49_218550	2583.7	0.0271283	0.0435157	0.623414	0.533012	0.666723
TGME49_218560	760.771	-0.227311	0.0605899	-3.75162	0.00017569	0.00087632
TGME49_218570	302.073	0.0422869	0.0795182	0.531788	0.594873	0.717021
TGME49_218580	223.88	0.00292463	0.0993073	0.0294503	0.976505	0.986991
TGME49_218590	414.071	0.0198322	0.0676617	0.293108	0.76944	0.847469
TGME49_218600	345.852	0.172758	0.0838597	2.06008	0.0393905	0.0910595
TGME49_218610	387.451	0.16489	0.0774337	2.12943	0.0332183	0.079365
TGME49_218720	896.239	0.0069046	0.0507994	0.135919	0.891885	0.933993
TGME49_218730	733.393	-0.115198	0.0504218	-2.28469	0.0223309	0.0570272
TGME49_218740	401.264	0.453595	0.0777904	5.83099	5.51e-09	7.12e-08
TGME49_218750	151.686	-0.304097	0.109893	-2.76721	0.00565381	0.0181426
TGME49_218760	426.749	0.00090651	0.0733573	0.0123575	0.99014	0.994203
TGME49_218770	104.182	-0.103785	0.136115	-0.762481	0.445773	0.58685
TGME49_218780	1704.49	-0.520627	0.0461251	-11.2873	1.52e-29	1e-27
TGME49_218790	316.694	0.0829504	0.0772428	1.07389	0.282871	0.426544
TGME49_218800	173.895	0.229712	0.10243	2.24263	0.0249207	0.0627677
TGME49_218810	164.678	-0.367677	0.115258	-3.19002	0.00142261	0.00552634
TGME49_218820	2158.4	-0.251013	0.0380929	-6.58951	4.41e-11	7.7e-10
TGME49_218830	222.59	0.256934	0.100771	2.54969	0.0107818	0.0313009
TGME49_218840	286.075	-0.0666921	0.0847717	-0.786726	0.431442	0.574962
TGME49_218850	230.402	0.178498	0.0889446	2.00685	0.044766	0.100865
TGME49_218860	3.23555	0.351431	0.68349	0.514171	0.607132	0.726224
TGME49_218870	365.958	0.144333	0.0782605	1.84426	0.065145	0.135827
TGME49_218880	760.971	0.0163885	0.0603633	0.271498	0.786008	0.859528
TGME49_218890	0.675948	-0.190515	1.72638	-0.110355	0.912128	NA
TGME49_218900	0.127815	0	3.57572	0	1	NA
TGME49_218910	66.4942	-3.49908	0.260432	-13.4357	3.74e-41	4.73e-39
TGME49_218920	683.798	-0.340749	0.0607524	-5.60882	2.04e-08	2.39e-07
TGME49_218930	0.752399	1.97237	1.48724	1.3262	0.184774	NA
TGME49_218940	749.71	0.0472082	0.0543216	0.86905	0.38482	0.531139
TGME49_218950	221.124	0.34381	0.0981346	3.50345	0.00045927	0.00205734
TGME49_218955	83.493	0.142055	0.152633	0.930695	0.352011	0.500134
TGME49_218960	2334.81	0.167408	0.0431855	3.8765	0.00010597	0.00056708
TGME49_219070	784.74	-0.240103	0.0592795	-4.05035	5.11e-05	0.00029542
TGME49_219080	252.421	-0.188909	0.0863145	-2.18861	0.0286254	0.0701962
TGME49_219090	1.77011	-0.302668	0.920839	-0.328687	0.742392	0.828743
TGME49_219100	225.333	0.0902421	0.106439	0.847831	0.396532	0.543035
TGME49_219110	2.79508	-0.356582	0.735036	-0.485122	0.62759	0.741618
TGME49_219120	1648.19	-0.0784272	0.0502498	-1.56075	0.118584	0.219859
TGME49_219130	392.495	-0.0380202	0.0688251	-0.552418	0.580662	0.705715
TGME49_219140	682.786	0.00790658	0.0648392	0.121941	0.902945	0.939678
TGME49_219150	385.472	-0.460531	0.0749799	-6.14206	8.15e-10	1.19e-08
TGME49_219160	0.122117	-1.6108	3.97319	-0.405418	0.68517	NA
TGME49_219170	473.241	0.16549	0.0760824	2.17514	0.0296194	0.0721802
TGME49_219180	178.223	0.299197	0.102627	2.91537	0.00355266	0.0122573
TGME49_219190	316.274	-0.0102005	0.0831626	-0.122657	0.902379	0.939487
TGME49_219200	431.367	0.0611065	0.0767449	0.796229	0.425899	0.570195
TGME49_219210	200.543	-1.82e-06	0.099267	-1.84e-05	0.999985	0.999985
TGME49_219230	690.758	0.431029	0.0619052	6.96272	3.34e-12	6.57e-11
TGME49_219240	113.31	-0.798868	0.127732	-6.25427	3.99e-10	6.19e-09
TGME49_219250	1189.31	0.226643	0.0440878	5.14072	2.74e-07	2.65e-06
TGME49_219260	489.737	-0.190664	0.0718214	-2.6547	0.00793797	0.0243171
TGME49_219270	6058.47	-0.10875	0.0460386	-2.36216	0.0181688	0.0482616
TGME49_219280	621.579	0.28263	0.0564352	5.00804	5.5e-07	4.94e-06
TGME49_219290	386.711	-0.104535	0.0791263	-1.32112	0.186461	0.3132
TGME49_219300	116.281	0.681165	0.138848	4.90584	9.3e-07	7.92e-06
TGME49_219310	1195.09	-0.165124	0.0498166	-3.31464	0.00091761	0.00377007
TGME49_219320	5114.46	-0.104868	0.0389875	-2.68977	0.00715006	0.0221875
TGME49_219348	1.27654	-2.76554	1.32548	-2.08645	0.0369381	0.0865503
TGME49_219370	35.5313	-0.322982	0.205943	-1.56831	0.116809	0.217448
TGME49_219430	214.307	0.0880207	0.0984877	0.893723	0.37147	0.519196
TGME49_219440	392.403	0.0467155	0.0735943	0.63477	0.525578	0.660445
TGME49_219450	14.3656	-0.672448	0.341668	-1.96813	0.0490527	0.108641
TGME49_219460	358.842	0.149563	0.0754095	1.98335	0.0473284	0.105522
TGME49_219485	166.509	-0.0754233	0.108192	-0.697122	0.485727	0.624664
TGME49_219500	473.428	0.244448	0.0729987	3.34867	0.00081201	0.00339316
TGME49_219510	253.487	-0.166853	0.0907541	-1.83851	0.0659866	0.136934
TGME49_219520	784.471	-0.331565	0.0560982	-5.91044	3.41e-09	4.52e-08
TGME49_219530	116.49	-0.207577	0.131693	-1.57622	0.114975	0.214535
TGME49_219540	2182.59	-0.016555	0.0409205	-0.404565	0.685797	0.787353
TGME49_219550	1002.56	-0.0660097	0.0524044	-1.25962	0.207806	0.340256
TGME49_219570	9.25111	-0.37197	0.402023	-0.925247	0.354838	0.502744
TGME49_219590	598.464	0.339253	0.0630211	5.38316	7.32e-08	7.89e-07
TGME49_219600	297.165	-0.0251133	0.0769645	-0.326297	0.7442	0.829956
TGME49_219610	5.90909	-0.204626	0.547195	-0.373955	0.708438	0.805132
TGME49_219620	215.786	0.0874824	0.0995119	0.879115	0.379339	0.526363
TGME49_219630	996.222	0.19865	0.0520567	3.81603	0.00013562	0.00070169
TGME49_219640	254.723	0.0311372	0.090751	0.343106	0.731519	0.82135
TGME49_219650	187.565	-0.461173	0.0936617	-4.92382	8.49e-07	7.29e-06
TGME49_219660	23.2799	-0.930967	0.302836	-3.07416	0.00211097	0.00777657
TGME49_219670	6.85752	-0.636286	0.448695	-1.41808	0.156167	0.271719
TGME49_219678	97.4574	0.323353	0.134764	2.3994	0.0164219	0.0444719
TGME49_219682	415.287	0.0405594	0.0682931	0.593902	0.552578	0.682799
TGME49_219690	2596.84	0.0128183	0.0392954	0.326204	0.74427	0.829956
TGME49_219700	1692.33	-0.227991	0.0484633	-4.7044	2.55e-06	1.95e-05
TGME49_219710	804.002	0.0605091	0.0557458	1.08545	0.277724	0.42164
TGME49_219720	549.776	-0.15281	0.0626103	-2.44066	0.0146606	0.0403593
TGME49_219730	1243.23	0.476979	0.0508719	9.37607	6.85e-21	2.88e-19
TGME49_219738	212.457	0.328217	0.100319	3.27174	0.00106888	0.0042974
TGME49_219742	14.6956	-0.397135	0.32758	-1.21233	0.225387	0.362575
TGME49_219750	1644.39	0.178876	0.0500213	3.576	0.0003489	0.00160501
TGME49_219760	186.329	-0.188099	0.102968	-1.82677	0.0677342	0.139928
TGME49_219770	220.244	0.292474	0.100855	2.89996	0.00373216	0.0127865
TGME49_219780	0.0570945	0.540916	4.32804	0.124979	0.90054	NA
TGME49_219790	474.055	0.0584262	0.0692102	0.844186	0.398566	0.544828
TGME49_219800	1104.92	0.0290179	0.0504651	0.575008	0.565286	0.693191
TGME49_219810	880.595	-0.0789377	0.0491415	-1.60633	0.108201	0.204736
TGME49_219820	1155.26	-0.0091759	0.0555408	-0.165209	0.868779	0.916643
TGME49_219828	1.74706	-2.88569	1.26188	-2.28682	0.0222063	0.0567897
TGME49_219840	2.50074	0.109956	0.832508	0.132078	0.894922	0.935305
TGME49_219850	1902.22	0.0247766	0.0412376	0.600825	0.547957	0.679004
TGME49_219860	1460.71	-0.150102	0.0417655	-3.59393	0.00032573	0.00151455
TGME49_220025	4.64381	0.720098	0.579988	1.24157	0.214394	0.348697
TGME49_220060	0	NA	NA	NA	NA	NA
TGME49_220070	1.10139	2.72169	1.38485	1.96533	0.0493757	0.109192
TGME49_220080	1.51211	3.93571	1.31611	2.99042	0.00278596	0.00990053
TGME49_220090	191.007	0.2585	0.115911	2.23016	0.0257371	0.0644196
TGME49_220100	442.9	0.0538223	0.0665446	0.808815	0.418622	0.56372
TGME49_220110	130.226	0.241812	0.127192	1.90115	0.0572824	0.123197
TGME49_220120	109.053	-0.261635	0.133211	-1.96407	0.0495223	0.109417
TGME49_220132	55.7748	0.083362	0.186574	0.446803	0.655017	0.763113
TGME49_220140	71.2745	-0.327421	0.155693	-2.10299	0.0354664	0.0837721
TGME49_220145	1.07868	-1.27788	1.20531	-1.06021	0.289049	0.433121
TGME49_220150	129.764	-0.221632	0.114531	-1.93513	0.0529743	0.115617
TGME49_220160	211.552	-0.0756428	0.0998511	-0.757556	0.448717	0.589205
TGME49_220170	243.011	0.0131432	0.0882662	0.148905	0.881629	0.926026
TGME49_220175	73.0661	0.340402	0.152956	2.22548	0.026049	0.0650294
TGME49_220180	32.2311	0.12614	0.225239	0.560027	0.575461	0.700812
TGME49_220190	76.5565	-0.114782	0.161247	-0.711841	0.476563	0.615575
TGME49_220200	371.274	0.0635405	0.0705843	0.900207	0.36801	0.515537
TGME49_220208	171.949	0.751314	0.12321	6.09783	1.08e-09	1.55e-08
TGME49_220212	79.7109	-0.0235284	0.148386	-0.158563	0.874013	0.920793
TGME49_220230	913.396	-0.573358	0.0707558	-8.10333	5.35e-16	1.55e-14
TGME49_220240	2388.12	0.330594	0.0394868	8.37229	5.65e-17	1.84e-15
TGME49_220250	434.943	0.2519	0.0730619	3.44777	0.00056524	0.00247172
TGME49_220260	198.956	0.143963	0.0994626	1.44741	0.147781	0.260945
TGME49_220270	2233.57	0.226917	0.052652	4.30974	1.63e-05	0.00010629
TGME49_220280	45.8511	-0.608452	0.198298	-3.06838	0.00215221	0.00791661
TGME49_220290	7.18886	0.678581	0.496937	1.36553	0.172088	0.293835
TGME49_220300	208.846	0.537969	0.0999596	5.38186	7.37e-08	7.94e-07
TGME49_220310	0.389114	-0.901772	2.21922	-0.406346	0.684489	NA
TGME49_220320	137.747	-0.054522	0.113535	-0.480222	0.631069	0.744307
TGME49_220330	118.563	0.0932938	0.131683	0.708472	0.478652	0.617621
TGME49_220340	2.4799	-2.17775	1.06948	-2.03626	0.0417244	0.0952255
TGME49_220350	553.443	-0.0618179	0.0648142	-0.953772	0.340199	0.487936
TGME49_220360	386.592	0.365353	0.0718456	5.08526	3.67e-07	3.44e-06
TGME49_220370	252.998	0.523283	0.0883707	5.92145	3.19e-09	4.25e-08
TGME49_220380	728.713	0.640457	0.0557817	11.4815	1.63e-30	1.19e-28
TGME49_220390	620.881	-0.0583869	0.0590225	-0.98923	0.32255	0.470341
TGME49_220400	6277.05	-0.0299856	0.0470021	-0.637963	0.523498	0.658814
TGME49_220420	102.099	-2.83355	0.171742	-16.4989	3.73e-61	6.85e-59
TGME49_220430	173.456	-0.106471	0.107774	-0.987906	0.323199	0.471005
TGME49_220440	171.976	-0.156962	0.11156	-1.40698	0.159435	0.27637
TGME49_220450	85.3652	-0.0274034	0.148251	-0.184845	0.853351	0.906176
TGME49_220460	83.4713	-0.187434	0.156861	-1.1949	0.232126	0.369934
TGME49_220470	1253.67	0.104688	0.0469554	2.22953	0.0257788	0.0644645
TGME49_220480	355.364	0.270425	0.0739177	3.65847	0.00025373	0.0012081
TGME49_220490	204.695	0.309259	0.103847	2.97804	0.002901	0.0102548
TGME49_220500	786.772	0.0221667	0.0553329	0.400607	0.688709	0.789708
TGME49_220510	427.508	-0.216847	0.0661077	-3.28022	0.00103728	0.00418905
TGME49_220520	575.045	0.107769	0.0700733	1.53794	0.124062	0.227432
TGME49_220525	51.2455	0.0996151	0.184839	0.538928	0.589936	0.712504
TGME49_220530	354.93	-0.112577	0.0708897	-1.58807	0.112271	0.210602
TGME49_220540	87.9493	-0.129696	0.143497	-0.903824	0.366089	0.514064
TGME49_220560	5.26925	-0.313061	0.616585	-0.507733	0.61164	0.729359
TGME49_220570	448.264	0.124487	0.0669779	1.85863	0.0630796	0.132588
TGME49_220585	2.90835	0.37474	0.754435	0.496717	0.619389	0.734661
TGME49_220600	629.173	-0.226474	0.0585967	-3.86497	0.0001111	0.00059319
TGME49_220610	472.982	-0.342394	0.0713172	-4.80101	1.58e-06	1.27e-05
TGME49_220630	1880.84	-0.264728	0.0427636	-6.1905	6e-10	8.93e-09
TGME49_220640	450.823	-0.464632	0.0746364	-6.22526	4.81e-10	7.26e-09
TGME49_220650	3.00339	0.133379	0.848363	0.157219	0.875072	0.921116
TGME49_220720	84.2513	0.282305	0.143398	1.96868	0.0489901	0.108568
TGME49_220730	0	NA	NA	NA	NA	NA
TGME49_220740	7.48805	1.03483	0.704069	1.46979	0.141619	0.252615
TGME49_220840	9.35127	-1.22082	0.442238	-2.76054	0.00577057	0.0184447
TGME49_220850	1.89788	-1.07821	0.878199	-1.22775	0.219542	0.355056
TGME49_220860	645.494	0.255532	0.0570253	4.48102	7.43e-06	5.2e-05
TGME49_220870	290.778	0.0213253	0.0794436	0.268434	0.788366	0.860952
TGME49_220880	170.693	0.348838	0.110893	3.14572	0.00165677	0.0062851
TGME49_220890	558.831	0.102652	0.0596604	1.72061	0.085322	0.168805
TGME49_220900	2530.28	0.155911	0.0425699	3.66248	0.00024979	0.00119165
TGME49_220910	593.942	-0.126267	0.0617323	-2.0454	0.0408156	0.0936171
TGME49_220920	88.6243	0.130524	0.152001	0.858703	0.390504	0.536907
TGME49_220930	885.607	-0.017693	0.057688	-0.306702	0.75907	0.840968
TGME49_220940	240.782	0.236363	0.0954618	2.476	0.0132863	0.0372832
TGME49_220950	5398.7	0.0648706	0.0334439	1.93968	0.0524182	0.114709
TGME49_221160	173.496	0.498898	0.111477	4.47536	7.63e-06	5.31e-05
TGME49_221170	642.989	-0.487672	0.059502	-8.1959	2.49e-16	7.58e-15
TGME49_221180	2254.79	0.311805	0.0376817	8.27469	1.29e-16	4.09e-15
TGME49_221190	295.271	0.304546	0.0798157	3.81561	0.00013585	0.00070238
TGME49_221200	429.654	0.306124	0.0845583	3.62027	0.00029429	0.00138063
TGME49_221210	3553.88	-0.153043	0.0412909	-3.70645	0.00021019	0.00102203
TGME49_221220	16.2458	0.188629	0.352859	0.534572	0.592946	0.71508
TGME49_221230	645.009	0.152875	0.0594068	2.57336	0.0100716	0.0295548
TGME49_221240	0	NA	NA	NA	NA	NA
TGME49_221250	1153.17	0.0953554	0.0510571	1.86762	0.0618147	0.130715
TGME49_221260	284.492	-0.259662	0.0852468	-3.046	0.00231908	0.00844996
TGME49_221265	5.60555	-0.689976	0.57449	-1.20102	0.229742	0.367421
TGME49_221270	311.719	-0.322081	0.0814684	-3.95344	7.7e-05	0.00042718
TGME49_221275	0.306034	-0.73805	2.29159	-0.322069	0.747401	NA
TGME49_221280	464.459	0.0485408	0.0631055	0.769201	0.441774	0.583679
TGME49_221295	262.551	-0.407408	0.0863426	-4.71851	2.38e-06	1.84e-05
TGME49_221310	252.3	2.20671	0.107851	20.4608	4.82e-93	1.41e-90
TGME49_221320	1107.63	-0.615647	0.0505111	-12.1883	3.59e-34	3.21e-32
TGME49_221330	751.229	0.129325	0.0581189	2.22518	0.026069	0.0650574
TGME49_221340	266.174	0.203691	0.0925643	2.20054	0.0277687	0.0685303
TGME49_221350	163.619	-0.305475	0.10853	-2.81466	0.00488293	0.016062
TGME49_221360	386.891	0.193554	0.0798238	2.42477	0.015318	0.0419857
TGME49_221370	160.001	0.184842	0.110807	1.66814	0.0952877	0.184819
TGME49_221380	2873.59	-0.322687	0.0339998	-9.49085	2.29e-21	1e-19
TGME49_221390	460.041	-0.0911111	0.0653781	-1.3936	0.163437	0.281513
TGME49_221400	1894.91	-0.191897	0.0484605	-3.95987	7.5e-05	0.0004171
TGME49_221410	461.946	-0.418345	0.0640473	-6.53182	6.5e-11	1.1e-09
TGME49_221415	5.37621	-0.711522	0.508856	-1.39828	0.16203	0.280055
TGME49_221420	10.0757	-0.439974	0.364766	-1.20618	0.227748	0.365572
TGME49_221430	53.7728	0.296143	0.179091	1.65359	0.0982104	0.189503
TGME49_221440	276.403	0.154438	0.0858142	1.79968	0.0719119	0.146701
TGME49_221450	206.088	0.179517	0.0981905	1.82825	0.0675118	0.13966
TGME49_221455	1.10231	-1.41099	1.30669	-1.07982	0.280221	0.424028
TGME49_221460	641.102	-0.366601	0.0651981	-5.62288	1.88e-08	2.22e-07
TGME49_221470	1549.56	-0.269416	0.0424985	-6.33943	2.31e-10	3.7e-09
TGME49_221480	1360.45	-0.049734	0.0549454	-0.905153	0.365385	0.513525
TGME49_221490	245.474	-0.127486	0.0824302	-1.54659	0.121962	0.224761
TGME49_221500	298.061	0.276343	0.0870301	3.17526	0.00149704	0.00576668
TGME49_221510	921.297	-0.0327713	0.0525724	-0.623355	0.533051	0.666723
TGME49_221530	415.064	-0.122501	0.0726521	-1.68614	0.0917694	0.179242
TGME49_221540	188.256	-0.0294889	0.103309	-0.285444	0.775304	0.851501
TGME49_221550	0.800522	1.47187	1.5792	0.932036	0.351318	NA
TGME49_221560	2.88378	-0.148145	0.722826	-0.204953	0.837609	0.894896
TGME49_221570	70.0251	0.314235	0.16229	1.93626	0.0528357	0.115487
TGME49_221580	821.577	-0.223165	0.0564765	-3.95147	7.77e-05	0.00043007
TGME49_221585	9.81583	-0.618202	0.414709	-1.49069	0.136043	0.245112
TGME49_221590	2933.93	-0.0927602	0.0359355	-2.5813	0.00984292	0.0291163
TGME49_221600	199.291	0.135261	0.101818	1.32846	0.184026	0.309819
TGME49_221610	400.013	-0.0900882	0.074817	-1.20411	0.228546	0.366372
TGME49_221620	3064.97	0.158777	0.0429069	3.7005	0.00021518	0.00104486
TGME49_221630	307.819	-0.0115067	0.0771899	-0.14907	0.881499	0.926021
TGME49_221640	489.8	0.441608	0.0637487	6.92732	4.29e-12	8.31e-11
TGME49_221660	535.165	-0.0102475	0.0667332	-0.153559	0.877958	0.923226
TGME49_221665	1.90454	-0.0369612	0.90092	-0.0410261	0.967275	0.981038
TGME49_221670	926.119	-0.199389	0.050587	-3.94151	8.1e-05	0.00044698
TGME49_221675	482.463	-0.241184	0.0645791	-3.73471	0.00018793	0.0009304
TGME49_221685	24.4023	0.0271114	0.257568	0.105259	0.91617	0.949403
TGME49_221690	372.716	-0.186602	0.0750671	-2.48581	0.0129258	0.0364584
TGME49_221700	317.482	-0.0677849	0.081256	-0.834214	0.40416	0.549712
TGME49_221710	314.428	0.462613	0.0802239	5.76653	8.09e-09	1.02e-07
TGME49_221720	377.054	-0.036368	0.0728884	-0.498954	0.617812	0.733858
TGME49_221818	41.6953	-0.191736	0.218824	-0.87621	0.380916	0.527834
TGME49_221830	2.70074	-0.0747988	0.739577	-0.101137	0.919441	0.951182
TGME49_221840	2.9673	4.35936	1.22085	3.57076	0.00035594	0.00163334
TGME49_221850	135.601	-0.0674813	0.115648	-0.583504	0.559554	0.688956
TGME49_221855	26.5635	-0.304094	0.237784	-1.27887	0.200944	0.33094
TGME49_221860	9.15054	-0.0551341	0.413818	-0.133233	0.894009	0.935015
TGME49_221865	21.7045	-0.457299	0.265756	-1.72075	0.0852969	0.1688
TGME49_221870	1151.09	0.00433652	0.0573721	0.0755859	0.939749	0.965389
TGME49_221900	215.776	-0.0236696	0.0950263	-0.249084	0.803296	0.871038
TGME49_221910	2613.33	0.167836	0.0355018	4.72755	2.27e-06	1.77e-05
TGME49_221922	257.051	-0.165206	0.0866884	-1.90575	0.056683	0.122258
TGME49_221930	7.68015	-0.405563	0.41418	-0.979195	0.327483	0.475362
TGME49_221940	469.042	0.0118247	0.0634216	0.186446	0.852095	0.905367
TGME49_221950	943.883	0.260818	0.051174	5.09669	3.46e-07	3.28e-06
TGME49_221970	327.748	0.073684	0.0755474	0.975335	0.329394	0.477381
TGME49_221980	148.922	0.208872	0.113492	1.84041	0.0657084	0.136554
TGME49_221990	399.842	0.355947	0.0825323	4.31282	1.61e-05	0.00010519
TGME49_222000	242.523	-0.0992029	0.0900433	-1.10172	0.270582	0.414309
TGME49_222010	218.705	0.230221	0.0980136	2.34887	0.0188305	0.0497673
TGME49_222020	353.931	-0.875086	0.0790277	-11.0732	1.69e-28	1.06e-26
TGME49_222030	187.95	-0.21989	0.0961061	-2.288	0.0221378	0.056672
TGME49_222040	157.98	0.0589624	0.109347	0.539222	0.589734	0.712494
TGME49_222050	961.28	0.28191	0.046454	6.06858	1.29e-09	1.85e-08
TGME49_222060	100.314	0.0903564	0.134585	0.671369	0.501986	0.638527
TGME49_222070	129.331	0.138684	0.115099	1.2049	0.22824	0.366122
TGME49_222075	0.608828	-2.22258	1.69843	-1.30861	0.190666	NA
TGME49_222080	3.27465	-0.673675	0.683646	-0.985415	0.32442	0.472129
TGME49_222090	279.106	-0.302157	0.0820969	-3.68049	0.00023278	0.00112194
TGME49_222100	400.414	-0.499065	0.0687479	-7.25935	3.89e-13	8.55e-12
TGME49_222110	399.308	0.306234	0.0709522	4.31607	1.59e-05	0.00010394
TGME49_222120	317.205	0.166668	0.0788999	2.1124	0.0346522	0.0823335
TGME49_222130	317.399	0.531757	0.0833191	6.38217	1.75e-10	2.85e-09
TGME49_222140	189.217	-0.160906	0.100623	-1.5991	0.109799	0.206824
TGME49_222155	70.2613	0.00754203	0.166137	0.0453963	0.963791	0.979398
TGME49_222160	451.378	-0.0562407	0.0723331	-0.777523	0.43685	0.579677
TGME49_222170	1895.83	-0.353926	0.0414964	-8.52909	1.48e-17	4.95e-16
TGME49_222180	64.8876	0.193264	0.17921	1.07842	0.280846	0.424386
TGME49_222188	8.61129	-1.09675	0.445198	-2.4635	0.0137587	0.0383509
TGME49_222192	213.789	0.193131	0.103103	1.87318	0.0610431	0.129398
TGME49_222200	167.6	0.0345764	0.103062	0.335491	0.737254	0.825015
TGME49_222210	254.463	0.0369346	0.08943	0.413001	0.679606	0.78257
TGME49_222220	3772.67	-0.146231	0.0408507	-3.57964	0.00034406	0.00158476
TGME49_222230	241.447	0.230914	0.0859213	2.6875	0.00719887	0.0223013
TGME49_222240	1378.35	0.197768	0.0447284	4.42154	9.8e-06	6.69e-05
TGME49_222250	36.6525	-0.334586	0.219552	-1.52395	0.127521	0.232553
TGME49_222260	0.798636	0.829654	1.44837	0.57282	0.566766	NA
TGME49_222270	254.213	-0.450972	0.0978165	-4.61039	4.02e-06	2.97e-05
TGME49_222280	194.754	0.300896	0.101016	2.97871	0.00289462	0.0102371
TGME49_222290	230.395	0.33655	0.0939752	3.58126	0.00034194	0.00157796
TGME49_222300	150.094	0.0250653	0.115349	0.2173	0.827974	0.889521
TGME49_222305	2.45851	3.06197	1.19339	2.56578	0.0102944	0.030148
TGME49_222310	352.202	0.0827378	0.0741611	1.11565	0.264572	0.407316
TGME49_222330	112.163	0.266325	0.1333	1.99794	0.0457234	0.102535
TGME49_222340	38.0681	4.88603	0.484728	10.0799	6.78e-24	3.53e-22
TGME49_222350	664.577	-0.0151603	0.0626425	-0.242012	0.808771	0.874455
TGME49_222360	446.04	-0.144068	0.0660851	-2.18004	0.0292547	0.0715245
TGME49_222370	276.113	0.728058	0.0966696	7.53141	5.02e-14	1.18e-12
TGME49_222380	1003.15	-0.0325803	0.0526563	-0.618734	0.536091	0.669157
TGME49_222385	5.91697	-0.656741	0.515422	-1.27418	0.202599	0.333292
TGME49_222390	122.148	0.206546	0.128598	1.60613	0.108245	0.204736
TGME49_222400	367.793	-0.453125	0.0766471	-5.91183	3.38e-09	4.49e-08
TGME49_222410	511.054	-0.330393	0.0689115	-4.79445	1.63e-06	1.31e-05
TGME49_222420	4.75624	-0.0427888	0.655112	-0.0653152	0.947923	0.970663
TGME49_222430	431.506	-0.188229	0.0787171	-2.39121	0.0167928	0.0452782
TGME49_222660	976.799	-0.0494578	0.0530581	-0.932145	0.351261	0.499412
TGME49_222700	0.848958	-0.435267	1.28747	-0.338079	0.735304	NA
TGME49_222710	506.263	-0.0206006	0.0678491	-0.303624	0.761415	0.842346
TGME49_222800	388.858	-0.121613	0.0765949	-1.58775	0.112343	0.210683
TGME49_222840	1677.96	-0.160905	0.0457564	-3.51655	0.00043719	0.0019656
TGME49_222850	861.715	0.254891	0.0519261	4.90872	9.17e-07	7.82e-06
TGME49_222860	2478.94	-0.200713	0.0380484	-5.27519	1.33e-07	1.35e-06
TGME49_222870	247.145	-0.272775	0.088955	-3.06644	0.00216624	0.00796022
TGME49_222880	136.919	-0.257605	0.125015	-2.06059	0.0393425	0.0910057
TGME49_222900	868.125	-0.461518	0.0577377	-7.99335	1.31e-15	3.67e-14
TGME49_222910	300.971	-0.0001687	0.0855403	-0.0019726	0.998426	0.999285
TGME49_222920	149.47	-0.0320491	0.124074	-0.258306	0.796171	0.866769
TGME49_222930	45.8847	0.0712602	0.19765	0.360537	0.718446	0.811138
TGME49_222935	0.178385	-0.180426	2.94706	-0.0612223	0.951182	NA
TGME49_222940	20.9568	-0.54449	0.261064	-2.08566	0.0370095	0.0865913
TGME49_222948	392.529	0.295108	0.0716243	4.12022	3.79e-05	0.00022612
TGME49_222952	350.825	0.135914	0.074601	1.82188	0.068473	0.140939
TGME49_222960	324.26	-0.044647	0.084218	-0.530136	0.596018	0.71773
TGME49_222970	227.556	0.0962451	0.0966757	0.995545	0.319471	0.467528
TGME49_222990	442.67	-0.0728114	0.0731982	-0.994715	0.319875	0.467647
TGME49_223000	613.218	-0.122766	0.0748921	-1.63924	0.101163	0.193978
TGME49_223020	227.875	-0.0769228	0.0914711	-0.840951	0.400375	0.546556
TGME49_223025	0.808465	-1.47807	1.6044	-0.921261	0.356914	NA
TGME49_223030	0.0618883	-0.901766	4.32804	-0.208354	0.834952	NA
TGME49_223040	774.272	-0.102169	0.0578034	-1.76753	0.0771394	0.155422
TGME49_223045	6.55195	-1.22042	0.512106	-2.38314	0.0171656	0.0461477
TGME49_223050	4629.25	-0.0090691	0.0418228	-0.216846	0.828328	0.889641
TGME49_223060	1278.97	1.18474	0.0455247	26.0241	2.64e-149	1.94e-146
TGME49_223070	930.469	-0.315777	0.0528112	-5.97935	2.24e-09	3.07e-08
TGME49_223080	1749.59	-0.0220246	0.0523762	-0.420507	0.674115	0.7782
TGME49_223095	21.5078	0.0900752	0.29305	0.307371	0.758561	0.840784
TGME49_223110	960.813	-0.148711	0.0530991	-2.80063	0.00510027	0.0166724
TGME49_223120	0.193126	-0.180426	2.86779	-0.0629147	0.949834	NA
TGME49_223125	382.121	-0.0734382	0.0783925	-0.936801	0.348861	0.497154
TGME49_223130	140.616	0.0223997	0.109715	0.204163	0.838226	0.895295
TGME49_223140	803.28	-0.122539	0.0517963	-2.36579	0.0179918	0.0478782
TGME49_223150	147.295	-0.449782	0.110172	-4.08255	4.45e-05	0.0002608
TGME49_223270	164.822	0.248166	0.112022	2.21534	0.0267369	0.0663409
TGME49_223390	1062.44	0.251151	0.0523292	4.79945	1.59e-06	1.28e-05
TGME49_223400	1.93647	0.417258	0.829063	0.503289	0.614761	0.731847
TGME49_223410	1565.32	0.137094	0.0516366	2.65498	0.00793128	0.0243138
TGME49_223420	138.175	0.211278	0.112119	1.88441	0.0595097	0.126728
TGME49_223430	6.45021	-0.975243	0.47565	-2.05034	0.0403315	0.0926748
TGME49_223440	221.021	0.179868	0.0909501	1.97766	0.0479673	0.10672
TGME49_223450	552.125	0.481968	0.0669833	7.19535	6.23e-13	1.35e-11
TGME49_223470	14.0802	-0.535409	0.330652	-1.61925	0.105393	0.200622
TGME49_223480	49.5323	-0.35451	0.199338	-1.77844	0.0753317	0.152449
TGME49_223485	593.455	0.0250323	0.0630366	0.397107	0.691288	0.791924
TGME49_223490	194.069	0.337214	0.101311	3.3285	0.00087314	0.00361297
TGME49_223500	130.641	0.103702	0.126834	0.817616	0.413577	0.558896
TGME49_223510	400.278	0.33905	0.0724371	4.68062	2.86e-06	2.16e-05
TGME49_223520	1.1933	0.399991	1.07078	0.37355	0.708739	0.805132
TGME49_223530	370.631	-0.0483226	0.078593	-0.614847	0.538656	0.67147
TGME49_223540	611.308	-0.253967	0.058305	-4.35583	1.33e-05	8.83e-05
TGME49_223550	138.544	1.07209	0.118724	9.03012	1.71e-19	6.56e-18
TGME49_223560	31.6168	0.0658273	0.262194	0.251063	0.801765	0.869764
TGME49_223570	477.597	-0.412658	0.064739	-6.37417	1.84e-10	2.99e-09
TGME49_223580	186.851	0.0277793	0.102266	0.271638	0.7859	0.859528
TGME49_223590	849.939	-0.144668	0.0542287	-2.66774	0.00763637	0.0235079
TGME49_223600	182.84	-0.535677	0.0996664	-5.3747	7.67e-08	8.22e-07
TGME49_223610	309.74	0.3025	0.0795629	3.80202	0.00014352	0.00073738
TGME49_223620	236.848	0.498797	0.0941397	5.29848	1.17e-07	1.2e-06
TGME49_223630	182.946	0.847642	0.116482	7.27704	3.41e-13	7.55e-12
TGME49_223640	69.4552	0.085339	0.172797	0.493867	0.6214	0.736333
TGME49_223660	410.59	0.0633761	0.0787209	0.805074	0.420777	0.566333
TGME49_223668	91.7212	-0.116878	0.147989	-0.789773	0.42966	0.573245
TGME49_223672	226.179	-0.109278	0.0966002	-1.13124	0.257953	0.399723
TGME49_223680	864.263	-0.092742	0.0520221	-1.78274	0.0746281	0.15115
TGME49_223685	80.7145	0.266735	0.160721	1.65961	0.0969929	0.187548
TGME49_223690	228.388	-0.0620566	0.0937243	-0.662119	0.507895	0.643917
TGME49_223700	3.85443	-0.373856	0.658194	-0.568002	0.570033	0.696718
TGME49_223710	268.506	-0.304	0.0913025	-3.32959	0.00086973	0.00360157
TGME49_223725	108.505	0.776998	0.129142	6.01662	1.78e-09	2.5e-08
TGME49_223750	291.127	-0.0692006	0.0948825	-0.72933	0.4658	0.605829
TGME49_223760	238.262	-0.276913	0.0916847	-3.02028	0.00252545	0.00912492
TGME49_223770	0	NA	NA	NA	NA	NA
TGME49_223780	337.106	-0.0160945	0.0813906	-0.197744	0.843245	0.898564
TGME49_223790	712.323	0.142763	0.05731	2.49107	0.0127358	0.0359917
TGME49_223800	238.286	-0.247209	0.0941161	-2.62664	0.00862324	0.026065
TGME49_223810	420.145	0.167022	0.0706903	2.36272	0.0181413	0.0482062
TGME49_223830	19.7833	-0.469359	0.286842	-1.6363	0.101777	0.194646
TGME49_223840	1219.65	0.00487609	0.0442116	0.11029	0.91218	0.946336
TGME49_223845	91.2932	-0.714046	0.152736	-4.67503	2.94e-06	2.22e-05
TGME49_223870	60.4007	0.0562855	0.169357	0.332349	0.739626	0.826912
TGME49_223880	827.577	0.119516	0.0631479	1.89264	0.0584056	0.125201
TGME49_223900	51.319	0.953426	0.200266	4.76079	1.93e-06	1.52e-05
TGME49_223910	385.281	-0.145883	0.0748796	-1.94824	0.0513867	0.11279
TGME49_223915	0.542456	1.15296	1.76963	0.651526	0.514707	NA
TGME49_223920	4168.9	-0.227048	0.0432435	-5.25046	1.52e-07	1.53e-06
TGME49_223930	1381.83	0.0312511	0.04493	0.695551	0.48671	0.625561
TGME49_223940	4334.63	-0.0561684	0.0434955	-1.29136	0.196579	0.32565
TGME49_223950	324.252	-0.19692	0.0839064	-2.3469	0.0189302	0.0498881
TGME49_223960	503.378	-0.18326	0.0658253	-2.78404	0.00536871	0.0174181
TGME49_223970	114.724	-0.37092	0.128046	-2.89677	0.00377027	0.012905
TGME49_223985	417.003	-0.15289	0.0717251	-2.13161	0.0330386	0.0791158
TGME49_224000	582.706	-0.0578238	0.0624628	-0.925732	0.354585	0.502483
TGME49_224010	0.647557	2.82857	1.67623	1.68746	0.0915145	NA
TGME49_224020	191.442	-0.23582	0.109921	-2.14536	0.0319241	0.0767978
TGME49_224030	322.476	-0.248896	0.0784185	-3.17394	0.00150383	0.00578372
TGME49_224040	0.131165	-0.901769	3.53971	-0.254758	0.79891	NA
TGME49_224050	747.577	0.0192168	0.0545732	0.352128	0.724742	0.81638
TGME49_224060	1109.71	-0.122499	0.0497666	-2.46146	0.0138371	0.0385276
TGME49_224070	176.47	-0.015894	0.111076	-0.143091	0.886218	0.929384
TGME49_224080	12.5154	-0.139198	0.364886	-0.381485	0.702843	0.800455
TGME49_224090	565.164	0.20602	0.0656563	3.13786	0.00170188	0.00643419
TGME49_224100	7.19979	-0.47135	0.501217	-0.94041	0.347007	0.495378
TGME49_224110	575.598	0.0444191	0.0626239	0.709299	0.478139	0.617176
TGME49_224130	3798.67	-0.105957	0.045551	-2.32612	0.0200121	0.052199
TGME49_224140	35.2825	-0.761129	0.220796	-3.4472	0.00056644	0.002474
TGME49_224150	61.0666	0.417632	0.168546	2.47785	0.0132176	0.0371245
TGME49_224160	113.485	0.416025	0.135152	3.07819	0.00208259	0.00768361
TGME49_224170	3.03754	-0.53151	0.7631	-0.696515	0.486107	0.625043
TGME49_224180	10.0319	0.0911053	0.45741	0.199177	0.842125	0.897891
TGME49_224190	449.654	0.182397	0.0692876	2.63246	0.00847697	0.0256969
TGME49_224200	171.842	0.305233	0.101868	2.99635	0.0027323	0.00973342
TGME49_224205	828.838	-0.0343615	0.0556882	-0.617035	0.537212	0.6699
TGME49_224210	593.137	-0.0189513	0.0635823	-0.298059	0.765658	0.845206
TGME49_224220	452.355	0.10448	0.0725108	1.44089	0.149617	0.263363
TGME49_224230	154.015	0.0135336	0.107377	0.126038	0.899702	0.938297
TGME49_224235	217.469	-0.345663	0.0908713	-3.80387	0.00014245	0.00073303
TGME49_224240	572.789	0.190398	0.0595992	3.19464	0.00140006	0.00544451
TGME49_224260	857.092	-0.208955	0.0648048	-3.22437	0.00126248	0.00495941
TGME49_224270	551.49	0.271784	0.0707173	3.84324	0.00012142	0.00063904
TGME49_224275	2.66541	0.00257314	0.734862	0.00350152	0.997206	0.99891
TGME49_224280	351.234	0.0416798	0.0890963	0.467806	0.639923	0.751731
TGME49_224290	999.621	-0.228943	0.0518744	-4.41342	1.02e-05	6.91e-05
TGME49_224310	298.677	-0.395943	0.0818313	-4.83852	1.31e-06	1.07e-05
TGME49_224320	49.9538	0.336924	0.199934	1.68517	0.0919554	0.179558
TGME49_224330	469.979	0.142222	0.0661616	2.14961	0.031586	0.0761321
TGME49_224340	250.95	-0.0375769	0.0886488	-0.423885	0.671649	0.775598
TGME49_224350	1486.91	-0.153733	0.047755	-3.21921	0.00128542	0.00504143
TGME49_224460	6798.9	-0.228498	0.0277274	-8.24087	1.71e-16	5.32e-15
TGME49_224470	533.179	0.163894	0.0630737	2.59846	0.00936431	0.0280007
TGME49_224480	833.847	-0.451344	0.0551818	-8.1792	2.86e-16	8.56e-15
TGME49_224490	201.788	-0.144518	0.0952237	-1.51767	0.129098	0.234846
TGME49_224510	255.388	0.165491	0.0848978	1.9493	0.0512595	0.112544
TGME49_224520	1393.04	-0.176401	0.0446546	-3.95036	7.8e-05	0.00043144
TGME49_224530	853.954	0.0756855	0.0579547	1.30594	0.191573	0.319085
TGME49_224540	321.707	-0.361824	0.0917465	-3.94374	8.02e-05	0.00044318
TGME49_224560	4.35832	-1.20013	0.728477	-1.64745	0.0994656	0.191122
TGME49_224570	313.072	-0.388222	0.0834403	-4.65269	3.28e-06	2.46e-05
TGME49_224575	5.41166	0.561789	0.533295	1.05343	0.292144	0.436669
TGME49_224580	528.635	0.0283078	0.0657506	0.430533	0.666808	0.772559
TGME49_224590	455.328	0.204079	0.0644788	3.16506	0.0015505	0.00593525
TGME49_224600	318.105	-0.0080488	0.0837682	-0.0960836	0.923454	0.954392
TGME49_224610	224.843	-0.030608	0.0907014	-0.337459	0.735771	0.824234
TGME49_224620	272.482	0.262019	0.085918	3.04964	0.00229117	0.00836487
TGME49_224630	148.338	-0.382254	0.128866	-2.96628	0.00301427	0.0105889
TGME49_224650	288.37	0.344704	0.0826633	4.16998	3.05e-05	0.0001871
TGME49_224660	471.251	0.346692	0.0662267	5.23492	1.65e-07	1.65e-06
TGME49_224670	266.011	-0.134711	0.0851479	-1.58208	0.113632	0.212611
TGME49_224680	12.1826	-0.932737	0.360364	-2.58832	0.00964461	0.0286567
TGME49_224700	645.656	-0.0414845	0.0654634	-0.633705	0.526274	0.661061
TGME49_224710	62.8424	-0.141692	0.175207	-0.808709	0.418682	0.56372
TGME49_224720	332.557	0.188721	0.0788083	2.39469	0.0166344	0.0449171
TGME49_224730	167.392	0.266137	0.107971	2.4649	0.013705	0.0382593
TGME49_224740	487.525	0.230877	0.0627591	3.67878	0.00023435	0.00112753
TGME49_224750	15.9449	0.44158	0.301393	1.46513	0.142886	0.254232
TGME49_224760	14.3883	2.00712	0.410961	4.88398	1.04e-06	8.71e-06
TGME49_224770	0.298476	1.89948	2.31559	0.8203	0.412045	NA
TGME49_224780	0.0523595	0.540916	4.32804	0.124979	0.90054	NA
TGME49_224790	0.192829	0.540918	3.10274	0.174336	0.861602	NA
TGME49_224800	168.567	-0.363831	0.108755	-3.3454	0.00082163	0.00342947
TGME49_224810	22.8443	-1.00598	0.273748	-3.67483	0.00023801	0.00114438
TGME49_224820	171.848	0.187542	0.105981	1.76957	0.0767981	0.154867
TGME49_224830	78.1755	0.231634	0.151382	1.53013	0.125986	0.230211
TGME49_224840	397.692	0.195581	0.0769978	2.54009	0.0110824	0.0319963
TGME49_224845	27.7964	-0.62424	0.246427	-2.53317	0.0113037	0.0325459
TGME49_224850	2118.07	0.0694449	0.0422339	1.64429	0.100115	0.192219
TGME49_224860	215.359	-0.0485869	0.0901453	-0.538985	0.589897	0.712504
TGME49_224870	232.922	-0.0691346	0.0955035	-0.723896	0.46913	0.608543
TGME49_224880	364.879	0.410977	0.089862	4.57342	4.8e-06	3.5e-05
TGME49_224890	519.652	0.0505247	0.0671879	0.751992	0.452056	0.592048
TGME49_224900	817.194	-0.276196	0.0560089	-4.9313	8.17e-07	7.03e-06
TGME49_224905	0.651834	0.808874	1.76991	0.457014	0.647661	NA
TGME49_224910	246.075	-0.466212	0.0894289	-5.21321	1.86e-07	1.84e-06
TGME49_224920	263.378	-0.219002	0.0884528	-2.47592	0.0132893	0.0372832
TGME49_224928	127.323	-0.034502	0.119583	-0.28852	0.772949	0.850281
TGME49_224932	7.76464	-0.0378496	0.478243	-0.0791431	0.936919	0.963379
TGME49_224935	165.447	-0.512741	0.10769	-4.76128	1.92e-06	1.52e-05
TGME49_224940	112.182	-0.30603	0.127551	-2.39929	0.0164271	0.0444719
TGME49_224950	674.166	-0.21082	0.054687	-3.85503	0.00011572	0.00061209
TGME49_224960	251.091	0.00971023	0.0941017	0.103189	0.917813	0.950422
TGME49_224970	590.369	0.468698	0.0601518	7.79192	6.6e-15	1.74e-13
TGME49_224980	324.076	0.163993	0.0847129	1.93586	0.0528845	0.115524
TGME49_224990	349.042	0.139168	0.0796959	1.74624	0.0807688	0.16145
TGME49_225000	941.557	0.25127	0.0500797	5.0174	5.24e-07	4.73e-06
TGME49_225005	0.375749	-1.53396	2.18524	-0.701964	0.482702	NA
TGME49_225010	901.709	-0.0470953	0.0510866	-0.921871	0.356596	0.504703
TGME49_225020	714.982	-0.0639435	0.0551296	-1.15988	0.246099	0.386424
TGME49_225028	2.04698	1.16804	0.861659	1.35557	0.175236	0.297888
TGME49_225050	547.92	-0.253789	0.0651535	-3.89525	9.81e-05	0.00052957
TGME49_225060	355.238	-0.0638107	0.0767873	-0.831006	0.40597	0.551191
TGME49_225070	0.993076	0.170332	1.2804	0.13303	0.89417	NA
TGME49_225080	6451.75	0.00947252	0.0457519	0.207041	0.835978	0.893914
TGME49_225090	212.921	-0.0227266	0.113561	-0.200126	0.841382	0.897491
TGME49_225105	356.787	1.08676	0.0814665	13.34	1.35e-40	1.63e-38
TGME49_225108	307.802	-0.149729	0.0803008	-1.8646	0.0622372	0.131269
TGME49_225110	528.975	0.0820964	0.0723067	1.13539	0.256211	0.397865
TGME49_225120	4216.04	-0.335353	0.0396222	-8.46376	2.59e-17	8.56e-16
TGME49_225125	480.337	0.0916267	0.0748722	1.22377	0.221037	0.357087
TGME49_225130	155.81	-0.148865	0.110885	-1.34252	0.179428	0.303469
TGME49_225140	0.615481	-1.13903	1.66046	-0.685972	0.492731	NA
TGME49_225150	2558.16	-0.145586	0.0463099	-3.14373	0.00166807	0.00632265
TGME49_225160	723.437	-0.214913	0.0594721	-3.61367	0.00030189	0.00141356
TGME49_225170	195.62	-0.349992	0.0976907	-3.58265	0.00034013	0.00157256
TGME49_225190	222.323	-0.0905415	0.0929774	-0.973802	0.330155	0.478165
TGME49_225200	1616.94	-0.176251	0.0457151	-3.85541	0.00011553	0.00061173
TGME49_225220	920.519	0.0715045	0.0621847	1.14987	0.250196	0.390922
TGME49_225230	2811.62	-0.188381	0.0364964	-5.16162	2.45e-07	2.39e-06
TGME49_225240	362.213	0.196957	0.0753049	2.61546	0.00891061	0.0268012
TGME49_225250	121.033	-0.23632	0.129303	-1.82765	0.0676015	0.139733
TGME49_225260	1128.4	0.194391	0.0467806	4.15537	3.25e-05	0.00019706
TGME49_225270	348.536	-0.0011935	0.0808632	-0.0147593	0.988224	0.99323
TGME49_225280	0	NA	NA	NA	NA	NA
TGME49_225290	4.21746	-1.89719	0.765612	-2.47801	0.0132119	0.0371228
TGME49_225300	633.725	-0.057732	0.0578689	-0.997633	0.318457	0.466503
TGME49_225310	538.743	-0.0543595	0.0654397	-0.830681	0.406154	0.551229
TGME49_225315	0.850675	-2.21877	1.51682	-1.46278	0.143529	NA
TGME49_225320	254.558	-0.298366	0.091004	-3.2786	0.00104322	0.00420841
TGME49_225330	463.181	-0.0560942	0.0698771	-0.802755	0.422116	0.567511
TGME49_225340	610.732	0.111863	0.0625128	1.78944	0.0735432	0.149324
TGME49_225350	136.909	0.102784	0.118057	0.870632	0.383955	0.530682
TGME49_225360	66.7091	-0.233236	0.164402	-1.41869	0.155989	0.271591
TGME49_225370	0.180696	0	3.44849	0	1	NA
TGME49_225380	143.491	-0.0584291	0.116697	-0.500689	0.61659	0.733312
TGME49_225400	1.07526	-0.651771	1.26926	-0.513504	0.607599	0.726546
TGME49_225410	109.342	0.205522	0.138865	1.48001	0.13887	0.249226
TGME49_225413	0	NA	NA	NA	NA	NA
TGME49_225420	123.916	0.174479	0.121363	1.43766	0.150529	0.264462
TGME49_225430	70.0512	-0.0116766	0.170173	-0.0686161	0.945295	0.968782
TGME49_225435	6.12268	-0.406053	0.569276	-0.71328	0.475672	0.614927
TGME49_225440	63.6641	0.112242	0.158638	0.707538	0.479232	0.618044
TGME49_225450	178.667	-0.165001	0.105684	-1.56127	0.11846	0.219796
TGME49_225460	0.547265	-0.786701	1.79252	-0.438879	0.660749	NA
TGME49_225470	298.25	0.0539418	0.0800617	0.673752	0.500469	0.637371
TGME49_225480	238.317	0.0104051	0.0894439	0.116331	0.90739	0.942804
TGME49_225490	2874.54	0.146977	0.032814	4.4791	7.5e-06	5.24e-05
TGME49_225500	298.629	0.0613691	0.0820038	0.74837	0.454237	0.594052
TGME49_225510	218.113	-0.0485398	0.093219	-0.520707	0.602571	0.722454
TGME49_225530	544.908	-0.120427	0.061519	-1.95755	0.0502826	0.110797
TGME49_225540	1723.82	0.185544	0.0452167	4.10344	4.07e-05	0.00024063
TGME49_225550	754.052	0.0585767	0.0575705	1.01748	0.308927	0.455816
TGME49_225555	1509.18	0.0657537	0.0475819	1.38191	0.167001	0.286745
TGME49_225560	3714.99	0.150692	0.0432177	3.48681	0.00048882	0.00217115
TGME49_225570	17.3498	-0.155175	0.280772	-0.552673	0.580487	0.705619
TGME49_225580	238.431	-0.0134505	0.0935181	-0.143828	0.885637	0.929039
TGME49_225590	0.299551	0.540737	2.25714	0.239568	0.810666	NA
TGME49_225680	129.8	-2.46843	0.143256	-17.2309	1.56e-66	3.09e-64
TGME49_225690	1014.1	0.0798405	0.0541066	1.47562	0.140047	0.250532
TGME49_225710	154.843	-0.0781286	0.118577	-0.658887	0.509968	0.646109
TGME49_225720	113.873	-0.0033212	0.125452	-0.0264736	0.97888	0.988268
TGME49_225730	627.75	-0.086944	0.0678342	-1.28171	0.199944	0.329662
TGME49_225745	111.282	-0.269369	0.148681	-1.81173	0.0700279	0.143696
TGME49_225770	278.735	0.189161	0.0809507	2.33674	0.0194527	0.0510625
TGME49_225780	336.546	0.37065	0.0730203	5.07599	3.85e-07	3.59e-06
TGME49_225790	801.688	-0.0662882	0.0530866	-1.24868	0.211782	0.345534
TGME49_225800	267.83	-0.33915	0.091403	-3.7105	0.00020685	0.00101046
TGME49_225810	484.239	0.0250947	0.0637616	0.393571	0.693898	0.793922
TGME49_225820	219.855	0.269586	0.104255	2.58583	0.00971455	0.0287598
TGME49_225830	450.024	-0.020981	0.0694277	-0.302199	0.7625	0.843216
TGME49_225840	295.131	0.0183248	0.0834056	0.219707	0.826099	0.888416
TGME49_225850	609.282	-0.1524	0.058922	-2.58647	0.0096965	0.028746
TGME49_225860	471.193	-0.0670747	0.0645137	-1.0397	0.29848	0.443701
TGME49_225870	1049.12	0.274931	0.0531491	5.17282	2.31e-07	2.26e-06
TGME49_225880	168.482	-0.150997	0.102036	-1.47985	0.138914	0.249244
TGME49_225890	402.018	-0.0076103	0.0756149	-0.100645	0.919832	0.951318
TGME49_225900	323.842	-0.182105	0.0785168	-2.31931	0.0203784	0.0530372
TGME49_225910	278.042	0.162396	0.085421	1.90112	0.057286	0.123197
TGME49_225920	101.41	-0.375288	0.131534	-2.85316	0.00432865	0.0144525
TGME49_225930	921.856	-0.196986	0.0504535	-3.9043	9.45e-05	0.00051355
TGME49_225940	404.571	0.0255814	0.0800754	0.319466	0.749373	0.834379
TGME49_225950	0.122947	-1.61787	3.6247	-0.446346	0.655347	NA
TGME49_225953	0.771813	-1.2225	1.47355	-0.829628	0.406749	NA
TGME49_225955	0	NA	NA	NA	NA	NA
TGME49_225958	0.298463	1.09256	2.18741	0.499476	0.617444	NA
TGME49_225960	292.426	0.224177	0.0889783	2.51946	0.0117536	0.0336462
TGME49_225970	59.2267	0.323117	0.181073	1.78446	0.0743493	0.15071
TGME49_225980	219.602	0.0970096	0.0991804	0.978113	0.328018	0.475763
TGME49_225990	140.377	-0.78177	0.121388	-6.44025	1.19e-10	1.96e-09
TGME49_226000	520.423	-0.303351	0.0654728	-4.63323	3.6e-06	2.67e-05
TGME49_226010	43.7935	-0.232236	0.207163	-1.12103	0.262275	0.405138
TGME49_226020	3035.33	0.0485271	0.0340349	1.4258	0.153925	0.26914
TGME49_226030	1425.27	-0.113198	0.043769	-2.58627	0.00970215	0.028746
TGME49_226040	227.549	0.181444	0.0951663	1.9066	0.0565725	0.122091
TGME49_226050	436.392	0.188382	0.0769026	2.44962	0.0143006	0.0395423
TGME49_226060	1110.03	-0.162664	0.0474273	-3.42975	0.00060414	0.00262307
TGME49_226068	633.791	0.123337	0.0598796	2.05975	0.0394222	0.091104
TGME49_226072	1189.97	-0.127626	0.0481976	-2.64797	0.00809772	0.024762
TGME49_226080	219.443	0.126703	0.0959704	1.32023	0.186757	0.313626
TGME49_226090	133.09	-0.157093	0.122391	-1.28353	0.199305	0.328905
TGME49_226220	486.626	0.0992491	0.0684665	1.4496	0.14717	0.260054
TGME49_226230	0.866361	0.679655	1.32367	0.513463	0.607628	NA
TGME49_226240	124.47	-0.211237	0.130876	-1.61403	0.106521	0.202334
TGME49_226245	21.0306	-0.38064	0.271897	-1.39994	0.161531	0.279444
TGME49_226250	1952.22	-0.184504	0.0452002	-4.08193	4.47e-05	0.00026129
TGME49_226260	717.535	-0.189946	0.053566	-3.54602	0.00039109	0.00177796
TGME49_226270	166.826	-0.0182882	0.108931	-0.167888	0.866672	0.915333
TGME49_226280	137.801	-0.309788	0.114215	-2.71232	0.00668143	0.0209996
TGME49_226290	324.644	-0.150168	0.0763493	-1.96685	0.0492005	0.108837
TGME49_226300	1.31499	0.808499	1.08303	0.746517	0.455355	0.59497
TGME49_226310	285.279	-3.99629	0.131042	-30.4962	2.93e-204	3.07e-201
TGME49_226320	360.885	0.00341619	0.0708527	0.0482154	0.961545	0.978063
TGME49_226330	72.1009	-0.440332	0.163377	-2.69518	0.00703501	0.0218953
TGME49_226340	780.26	0.0665506	0.0532158	1.25058	0.211088	0.344631
TGME49_226350	186.105	-0.169401	0.0984845	-1.72007	0.0854192	0.168951
TGME49_226370	329.339	-0.415137	0.0789703	-5.25688	1.47e-07	1.49e-06
TGME49_226380	2522.99	0.233891	0.0401988	5.81837	5.94e-09	7.61e-08
TGME49_226390	166.304	0.278126	0.106622	2.60851	0.00909371	0.0272848
TGME49_226400	533.987	0.11873	0.0604947	1.96265	0.0496864	0.109714
TGME49_226410	3198.84	-0.264013	0.0444206	-5.94347	2.79e-09	3.76e-08
TGME49_226420	669.087	-0.134094	0.0626848	-2.13918	0.0324212	0.0777642
TGME49_226430	1519.96	-0.305622	0.0449165	-6.80422	1.02e-11	1.88e-10
TGME49_226440	392.361	0.331074	0.0730631	4.53134	5.86e-06	4.19e-05
TGME49_226450	5.75965	-1.1155	0.540885	-2.06237	0.0391726	0.0907844
TGME49_226460	79.57	0.514858	0.15025	3.42668	0.00061101	0.00265131
TGME49_226470	817.934	0.255795	0.0594082	4.30571	1.66e-05	0.00010815
TGME49_226480	129.098	-0.671508	0.126157	-5.32278	1.02e-07	1.07e-06
TGME49_226490	3.97865	-0.388653	0.60771	-0.639536	0.522474	0.657864
TGME49_226500	510.57	0.0823708	0.069262	1.18926	0.234336	0.37224
TGME49_226510	449.445	0.145455	0.0714192	2.03663	0.0416868	0.0951693
TGME49_226515	1.22457	-1.32535	1.16233	-1.14025	0.254181	0.395214
TGME49_226520	443.393	0.21752	0.0679419	3.20155	0.00136689	0.00533248
TGME49_226532	14.4336	0.00810695	0.325203	0.0249289	0.980112	0.989002
TGME49_226540	443.508	0.130774	0.0651088	2.00854	0.0445856	0.100598
TGME49_226550	318.467	-0.0691845	0.0784532	-0.881857	0.377854	0.525617
TGME49_226560	276.837	0.130359	0.0799672	1.63015	0.103069	0.196912
TGME49_226565	1.27671	1.23152	1.27342	0.967092	0.333498	0.481144
TGME49_226570	3758.09	-0.233728	0.04266	-5.47885	4.28e-08	4.78e-07
TGME49_226580	1224.9	-0.0204994	0.0537424	-0.381438	0.702878	0.800455
TGME49_226590	1963.97	0.0764916	0.0454463	1.68312	0.0923514	0.180187
TGME49_226600	297.79	0.0831049	0.0842135	0.986836	0.323723	0.471489
TGME49_226610	9.07909	-0.822236	0.390095	-2.10778	0.0350497	0.0829577
TGME49_226620	176.352	-0.146621	0.111205	-1.31847	0.187345	0.314253
TGME49_226640	452.407	0.24767	0.0680041	3.64198	0.00027055	0.00127986
TGME49_226660	621.122	-0.0522363	0.0658838	-0.792855	0.427862	0.571989
TGME49_226670	107.413	0.468912	0.130741	3.58657	0.00033506	0.00155402
TGME49_226680	731.301	0.0573712	0.0550354	1.04244	0.297207	0.442335
TGME49_226690	297.31	-0.056799	0.0807826	-0.70311	0.481987	0.620507
TGME49_226700	103.834	0.222103	0.127587	1.7408	0.0817181	0.163036
TGME49_226705	249.294	0.0998693	0.0948688	1.05271	0.292474	0.437074
TGME49_226710	2369.41	-0.0529274	0.0392138	-1.34971	0.177108	0.300271
TGME49_226720	301.027	0.128267	0.0853403	1.50301	0.132838	0.240457
TGME49_226730	1509.52	0.00134426	0.0425878	0.0315645	0.974819	0.985558
TGME49_226740	1394.63	0.0799559	0.0490546	1.62994	0.103115	0.196948
TGME49_226755	140.206	-1.44376	0.140891	-10.2474	1.22e-24	6.52e-23
TGME49_226780	167.012	0.101567	0.105985	0.958318	0.337903	0.485305
TGME49_226790	179.85	-0.0128503	0.108067	-0.11891	0.905347	0.941376
TGME49_226800	56.0313	0.367345	0.184889	1.98684	0.0469398	0.104847
TGME49_226810	359.371	0.0265079	0.0849607	0.312002	0.755039	0.838019
TGME49_226820	0.34566	0.345089	2.25084	0.153316	0.878149	NA
TGME49_226825	146.389	0.295109	0.124754	2.36552	0.0180049	0.0478957
TGME49_226830	1515.64	-0.0751716	0.0486521	-1.54509	0.122325	0.225147
TGME49_226840	288.424	0.158244	0.093687	1.68907	0.0912061	0.178332
TGME49_226850	458.952	-0.218869	0.0757082	-2.89096	0.00384069	0.0131094
TGME49_226860	1535.21	0.253923	0.044439	5.71397	1.1e-08	1.36e-07
TGME49_226870	772.905	-0.255032	0.052101	-4.89495	9.83e-07	8.29e-06
TGME49_226890	161.987	-0.354916	0.10802	-3.28566	0.00101742	0.00412246
TGME49_226900	319.662	0.217005	0.0853672	2.54202	0.0110214	0.0318579
TGME49_226910	385.165	-0.158383	0.0796162	-1.98933	0.0466647	0.104296
TGME49_226920	534.889	0.338779	0.0712132	4.75725	1.96e-06	1.55e-05
TGME49_226925	1.80494	-2.66104	1.16977	-2.27483	0.022916	0.0583591
TGME49_226930	1.98289	-1.05578	0.968787	-1.08979	0.275805	0.419419
TGME49_226940	190.468	0.247978	0.105273	2.35557	0.0184942	0.0489843
TGME49_226950	599.561	0.472967	0.0635636	7.44086	1e-13	2.32e-12
TGME49_226960	2907.27	-0.150623	0.0398284	-3.7818	0.0001557	0.00078864
TGME49_226970	5631.91	0.00562421	0.0437459	0.128565	0.897702	0.93683
TGME49_226980	634.585	-0.134369	0.059251	-2.2678	0.0233416	0.0592991
TGME49_226985	29.7474	-0.215893	0.246253	-0.876711	0.380644	0.527742
TGME49_226990	210.465	0.236815	0.0999594	2.36911	0.017831	0.0475709
TGME49_227000	881.994	0.111681	0.0539728	2.0692	0.0385271	0.0895146
TGME49_227010	87.4481	-0.11667	0.148825	-0.783942	0.433074	0.57602
TGME49_227020	364.558	-0.0035045	0.0742804	-0.04718	0.96237	0.978631
TGME49_227030	405.064	-0.0205761	0.0758486	-0.271279	0.786176	0.859584
TGME49_227040	0.954818	-0.900878	1.41173	-0.638137	0.523384	NA
TGME49_227050	254.153	0.104597	0.0856074	1.22183	0.221773	0.357938
TGME49_227060	349.329	-0.0321574	0.0738314	-0.435552	0.663162	0.769792
TGME49_227070	0.0523595	0.540916	4.32804	0.124979	0.90054	NA
TGME49_227080	46.3546	0.0564191	0.201456	0.280057	0.779434	0.854758
TGME49_227090	11.6413	-0.867706	0.380484	-2.28053	0.0225762	0.0576137
TGME49_227100	1.16856	-0.951732	1.32136	-0.720265	0.471362	0.610639
TGME49_227115	135.108	-0.0927208	0.116231	-0.797727	0.425029	0.569862
TGME49_227130	0.521596	-0.180426	2.01962	-0.0893368	0.928814	NA
TGME49_227140	124.176	-0.0551483	0.121996	-0.45205	0.651233	0.760031
TGME49_227150	1093.68	0.0745556	0.0470972	1.58301	0.113418	0.212383
TGME49_227260	192.606	0.0633435	0.101684	0.622945	0.53332	0.666832
TGME49_227270	303.732	0.341322	0.0790665	4.3169	1.58e-05	0.00010364
TGME49_227280	37692.7	-0.371335	0.0378517	-9.81028	1.02e-22	4.82e-21
TGME49_227290	1553.19	-0.33729	0.0453741	-7.43353	1.06e-13	2.45e-12
TGME49_227300	83.721	0.135688	0.155084	0.874933	0.38161	0.528539
TGME49_227310	169.434	-0.26571	0.10426	-2.54853	0.0108179	0.0313931
TGME49_227320	297.704	0.071478	0.0776421	0.920609	0.357255	0.505388
TGME49_227330	4.43703	-0.292442	0.583349	-0.501316	0.616149	0.73295
TGME49_227335	257.236	-0.132974	0.0859963	-1.54628	0.122037	0.224778
TGME49_227350	370.551	-0.45922	0.0774688	-5.9278	3.07e-09	4.12e-08
TGME49_227360	9857.76	0.0667405	0.044518	1.49918	0.133827	0.241771
TGME49_227370	83.7639	-1.7834	0.150993	-11.8111	3.42e-32	2.73e-30
TGME49_227380	2464.86	0.0500482	0.041673	1.20097	0.229761	0.367421
TGME49_227390	127.786	0.0610039	0.131498	0.463914	0.642709	0.753687
TGME49_227400	66.8128	-0.0040473	0.180655	-0.0224037	0.982126	0.989222
TGME49_227410	137.039	-0.0765875	0.134373	-0.56996	0.568705	0.695557
TGME49_227420	334.772	-0.135467	0.0768831	-1.76199	0.0780716	0.156955
TGME49_227430	182.71	0.0681076	0.116116	0.586547	0.557508	0.687014
TGME49_227440	320.657	0.104901	0.0787628	1.33185	0.182908	0.30829
TGME49_227450	762.582	0.0779821	0.0552795	1.41069	0.158337	0.274824
TGME49_227560	629.784	0.180044	0.0569804	3.15975	0.00157902	0.00603497
TGME49_227570	909.095	0.0562117	0.0506453	1.10991	0.267038	0.409994
TGME49_227580	804.993	-0.496165	0.0726183	-6.8325	8.34e-12	1.55e-10
TGME49_227590	4.04666	-1.03741	0.642013	-1.61587	0.106122	0.2018
TGME49_227600	5138.69	0.0336939	0.0387115	0.870387	0.384089	0.530682
TGME49_227610	353.258	-0.0550581	0.0724914	-0.759512	0.447547	0.588455
TGME49_227615	44.2852	-0.121396	0.186153	-0.652131	0.514317	0.650269
TGME49_227620	32870.6	-0.0934068	0.0366623	-2.54776	0.0108418	0.0314376
TGME49_227630	1059.96	-0.648281	0.0658255	-9.84846	6.96e-23	3.34e-21
TGME49_227650	463.349	0.0363627	0.0685241	0.530656	0.595657	0.717643
TGME49_227660	45.5987	0.491338	0.21482	2.28721	0.0221835	0.0567692
TGME49_227780	399.989	0.276426	0.0734055	3.76574	0.00016606	0.00083506
TGME49_227790	298.995	-0.0409498	0.0801202	-0.511104	0.609278	0.727503
TGME49_227800	632.284	0.149581	0.067926	2.20211	0.0276572	0.0683242
TGME49_227810	1886.51	-0.009749	0.0521529	-0.18693	0.851715	0.905225
TGME49_227820	248.75	0.290383	0.0892996	3.25178	0.00114684	0.00456127
TGME49_227830	443.587	0.111475	0.0715627	1.55773	0.119298	0.220793
TGME49_227840	537.855	-0.212716	0.0636306	-3.34298	0.00082884	0.00344974
TGME49_227850	154.377	0.0967511	0.105523	0.916871	0.35921	0.506787
TGME49_227860	303.21	0.172608	0.0802913	2.14977	0.0315733	0.0761284
TGME49_227870	511.269	-0.149722	0.0689079	-2.17278	0.0297966	0.0725836
TGME49_227880	106.785	-0.0537657	0.138711	-0.387609	0.698305	0.79735
TGME49_227890	127.631	0.403107	0.119167	3.38272	0.00071773	0.00305481
TGME49_227900	374.024	0.352128	0.0746384	4.71778	2.38e-06	1.84e-05
TGME49_227910	730.421	-0.0080683	0.0674693	-0.119584	0.904813	0.941087
TGME49_227920	363.205	0.111072	0.0808271	1.3742	0.16938	0.290016
TGME49_227930	498.408	-0.0370562	0.067128	-0.552023	0.580932	0.705926
TGME49_227940	7.86444	-0.430859	0.497342	-0.866323	0.386313	0.53254
TGME49_227948	1395.47	0.13001	0.0469169	2.77106	0.00558734	0.0180001
TGME49_227952	436.951	0.263137	0.0688666	3.82097	0.00013293	0.00068973
TGME49_227960	772.224	0.268047	0.0550754	4.8669	1.13e-06	9.42e-06
TGME49_227970	875.629	-0.44018	0.0587373	-7.49405	6.68e-14	1.57e-12
TGME49_227980	157.102	0.453645	0.112536	4.03113	5.55e-05	0.00031777
TGME49_227990	259.643	-0.0635415	0.0861436	-0.737623	0.460743	0.600528
TGME49_228000	383.276	0.0672	0.0718324	0.93551	0.349525	0.497618
TGME49_228010	263.884	0.163168	0.0903771	1.80541	0.0710101	0.145346
TGME49_228020	0.12208	0.540917	3.6371	0.148722	0.881773	NA
TGME49_228030	61.221	0.274216	0.175754	1.56023	0.118706	0.219974
TGME49_228040	144.579	0.0739683	0.111736	0.661991	0.507977	0.643917
TGME49_228050	12.0465	-0.746124	0.342134	-2.18079	0.0291987	0.0714239
TGME49_228060	106.575	-0.222978	0.145208	-1.53557	0.124643	0.228268
TGME49_228065	7.44896	-0.879739	0.462957	-1.90026	0.0573991	0.123404
TGME49_228070	323.918	0.208504	0.0814245	2.56071	0.010446	0.0305191
TGME49_228080	322.692	-0.113319	0.0778434	-1.45573	0.145467	0.257789
TGME49_228100	557.136	-0.108108	0.0610518	-1.77075	0.076602	0.154594
TGME49_228110	324.503	0.147738	0.0825528	1.78962	0.0735156	0.149309
TGME49_228120	774.882	-0.116726	0.0634244	-1.84039	0.0657105	0.136554
TGME49_228130	519.367	0.0474868	0.0699983	0.678399	0.497519	0.634935
TGME49_228145	11.999	-0.40487	0.368744	-1.09797	0.272217	0.415773
TGME49_228150	1198.61	0.107043	0.047111	2.27214	0.0230779	0.0586494
TGME49_228160	2.33752	0.828829	1.1784	0.703352	0.481836	0.620421
TGME49_228170	3532.58	0.0220897	0.0373476	0.591462	0.554211	0.684098
TGME49_228175	2.56813	0.271416	0.798875	0.339747	0.734047	0.82293
TGME49_228180	350.488	0.0382929	0.0808658	0.473537	0.63583	0.74824
TGME49_228190	851.745	0.111842	0.0509377	2.19566	0.0281162	0.0692019
TGME49_228200	633.587	0.0766189	0.0568695	1.34728	0.177892	0.301079
TGME49_228210	864.626	-0.0774408	0.0583326	-1.32757	0.184319	0.310241
TGME49_228220	21.3911	-1.36896	0.3043	-4.49871	6.84e-06	4.85e-05
TGME49_228230	4253.25	-0.0942404	0.0390613	-2.41263	0.0158379	0.0431485
TGME49_228240	10.3173	-0.375422	0.397236	-0.945086	0.344615	0.492877
TGME49_228250	588.662	-0.089671	0.0610053	-1.46989	0.141592	0.252615
TGME49_228270	74.6515	0.163474	0.164463	0.993987	0.320229	0.468072
TGME49_228280	93.2084	0.0696615	0.142696	0.488182	0.625421	0.739665
TGME49_228290	402.183	-0.0648322	0.0807083	-0.80329	0.421807	0.567381
TGME49_228300	132.195	-0.67145	0.136551	-4.91723	8.78e-07	7.49e-06
TGME49_228310	4.85575	0.918028	0.616173	1.48989	0.136254	0.245371
TGME49_228320	228.017	0.0521654	0.0885596	0.589043	0.555832	0.685754
TGME49_228330	330.188	0.520704	0.0818097	6.36482	1.96e-10	3.17e-09
TGME49_228340	107.069	-0.430025	0.138662	-3.10124	0.00192715	0.00716411
TGME49_228350	208.871	0.148116	0.0962021	1.53964	0.123649	0.2269
TGME49_228360	518.527	-0.372861	0.062905	-5.92737	3.08e-09	4.12e-08
TGME49_228370	209.19	-0.310814	0.0907952	-3.42324	0.00061879	0.00268031
TGME49_228380	147.607	0.544458	0.108961	4.99679	5.83e-07	5.22e-06
TGME49_228390	176.502	-0.0267157	0.106355	-0.251194	0.801664	0.869764
TGME49_228395	53.233	0.43484	0.185283	2.3469	0.0189306	0.0498881
TGME49_228400	580.553	0.0765644	0.0607793	1.25971	0.207773	0.340256
TGME49_228410	0.0523595	0.540916	4.32804	0.124979	0.90054	NA
TGME49_228420	0.489918	-1.20556	1.83518	-0.656917	0.511234	NA
TGME49_228430	3.98972	-1.3642	0.670593	-2.03432	0.0419194	0.0955517
TGME49_228440	2.93446	-2.43416	0.822956	-2.95783	0.00309814	0.0108265
TGME49_228460	468.202	0.106998	0.0730535	1.46465	0.143016	0.254305
TGME49_228470	7403.31	0.129817	0.0378937	3.42583	0.00061293	0.0026581
TGME49_228480	22.9818	0.162307	0.295981	0.548368	0.583439	0.707684
TGME49_228490	369.756	-0.0260468	0.0765686	-0.340176	0.733724	0.822694
TGME49_228620	0.0698365	0	4.32804	0	1	NA
TGME49_228630	510.36	-0.272319	0.0672055	-4.05203	5.08e-05	0.00029354
TGME49_228640	0.0698365	0	4.32804	0	1	NA
TGME49_228660	649.929	0.090792	0.0584647	1.55294	0.120438	0.222566
TGME49_228670	411.134	-0.0259515	0.0707904	-0.366596	0.71392	0.807767
TGME49_228680	25.8424	0.0934382	0.252594	0.369915	0.711446	0.806335
TGME49_228690	419.433	-0.242266	0.0734349	-3.29906	0.00097011	0.00395038
TGME49_228710	123.555	0.594483	0.124215	4.78593	1.7e-06	1.36e-05
TGME49_228720	140.841	0.497932	0.125177	3.97783	6.95e-05	0.00038919
TGME49_228730	346.843	0.111789	0.0802171	1.39358	0.163444	0.281513
TGME49_228750	1044.63	-0.0346877	0.045287	-0.765953	0.443704	0.585492
TGME49_228760	1630.91	-0.0615863	0.042141	-1.46143	0.143896	0.25556
TGME49_228770	403.531	-0.460504	0.0705873	-6.52389	6.85e-11	1.15e-09
TGME49_228780	180.554	-0.127327	0.12503	-1.01838	0.308499	0.455276
TGME49_228980	0.130068	0	3.55093	0	1	NA
TGME49_228990	104.998	-0.811152	0.133713	-6.06636	1.31e-09	1.87e-08
TGME49_229000	1421.08	0.202786	0.040977	4.94877	7.47e-07	6.47e-06
TGME49_229005	1.93864	-0.0587399	0.923025	-0.0636385	0.949258	0.971162
TGME49_229010	3904.49	-0.197718	0.035737	-5.53259	3.16e-08	3.6e-07
TGME49_229020	598.927	-0.108721	0.0622079	-1.7477	0.0805158	0.161032
TGME49_229030	481.734	-0.0452502	0.0670391	-0.674982	0.499687	0.636817
TGME49_229140	710.408	-2.84022	0.0722418	-39.3155	0	0
TGME49_229150	61.43	0.143002	0.1785	0.801131	0.423056	0.568358
TGME49_229160	182.541	-0.253977	0.102539	-2.47687	0.0132539	0.0372122
TGME49_229170	12.2587	-0.94768	0.397695	-2.38293	0.0171753	0.046157
TGME49_229180	790.315	-0.0652776	0.0553151	-1.1801	0.237959	0.376366
TGME49_229190	3.15806	-0.120191	0.705437	-0.170378	0.864713	0.914011
TGME49_229200	189.66	0.063398	0.100977	0.627846	0.530105	0.664004
TGME49_229210	700.217	-0.0602522	0.0566499	-1.06359	0.287515	0.431649
TGME49_229220	315.219	-0.231933	0.085912	-2.69965	0.00694116	0.0216491
TGME49_229230	0.746254	-1.8809	1.66101	-1.13239	0.257472	NA
TGME49_229240	0	NA	NA	NA	NA	NA
TGME49_229250	4279.73	0.0199497	0.0442169	0.451179	0.651861	0.760447
TGME49_229260	444.354	0.0247858	0.0784473	0.315955	0.752037	0.836077
TGME49_229270	0.061145	-0.901766	4.32804	-0.208354	0.834952	NA
TGME49_229280	316.513	-0.0002351	0.086519	-0.002717	0.997832	0.999057
TGME49_229290	92.6988	0.066264	0.145794	0.454503	0.649467	0.758693
TGME49_229300	2.9862	0.622612	0.79034	0.787778	0.430827	0.574498
TGME49_229310	194.161	0.0721928	0.102194	0.706427	0.479923	0.618826
TGME49_229320	1.07417	-0.179004	1.273	-0.140616	0.888173	0.931035
TGME49_229330	2.78815	-0.615667	0.771242	-0.79828	0.424708	0.56964
TGME49_229340	252.768	-0.273989	0.0884992	-3.09594	0.00196187	0.00728493
TGME49_229350	337.034	0.0595038	0.0918175	0.648066	0.516942	0.652914
TGME49_229360	757.44	-0.314524	0.0582566	-5.39895	6.7e-08	7.28e-07
TGME49_229370	155.699	-0.156891	0.10983	-1.42848	0.153153	0.268045
TGME49_229380	326.056	0.178182	0.0790534	2.25395	0.0241992	0.0612657
TGME49_229390	148.767	0.0814068	0.10737	0.758192	0.448336	0.589205
TGME49_229405	19.6264	-0.537534	0.29221	-1.83955	0.0658348	0.136735
TGME49_229420	424.913	0.373391	0.0702266	5.31694	1.06e-07	1.11e-06
TGME49_229440	604.045	-0.0727531	0.0592515	-1.22787	0.219496	0.355056
TGME49_229450	344.218	0.32213	0.0805777	3.99776	6.39e-05	0.00036087
TGME49_229460	709.77	-0.0654052	0.055913	-1.16977	0.242095	0.381347
TGME49_229470	555.234	-0.0946041	0.0629581	-1.50265	0.132929	0.240562
TGME49_229480	4701.73	-0.231255	0.0397587	-5.81645	6.01e-09	7.69e-08
TGME49_229490	553.081	0.178985	0.0677844	2.64051	0.00827811	0.0251981
TGME49_229500	442.498	0.06212	0.066412	0.935374	0.349595	0.497621
TGME49_229620	225.034	0.00519725	0.093188	0.0557717	0.955524	0.974775
TGME49_229630	1164.96	-0.157659	0.0543326	-2.90173	0.00371102	0.012726
TGME49_229640	701.443	0.153074	0.0584683	2.61807	0.00884281	0.0266519
TGME49_229650	601.173	-0.120932	0.0652111	-1.85448	0.0636712	0.133488
TGME49_229660	8.32749	-0.0701	0.448124	-0.15643	0.875694	0.921506
TGME49_229670	5710.27	0.147706	0.0427093	3.45842	0.00054336	0.00238599
TGME49_229680	590.984	0.106206	0.0614624	1.72798	0.0839919	0.166622
TGME49_229690	500.943	-0.0030818	0.0688071	-0.0447893	0.964275	0.979398
TGME49_229710	221.028	0.554369	0.0964179	5.74965	8.94e-09	1.11e-07
TGME49_229720	144.087	0.141772	0.11669	1.21495	0.224386	0.361282
TGME49_229740	258.116	-0.148172	0.0847737	-1.74786	0.080489	0.161022
TGME49_229750	569.43	0.192741	0.0621266	3.10238	0.00191968	0.0071436
TGME49_229770	233.404	-0.0529584	0.0889336	-0.595483	0.551521	0.682039
TGME49_229780	412.217	-0.149225	0.0767798	-1.94355	0.0519501	0.113856
TGME49_229790	389.134	0.29135	0.0741657	3.92837	8.55e-05	0.0004693
TGME49_229900	441.732	0.0544882	0.0651401	0.836478	0.402886	0.548866
TGME49_229910	0.0655482	0	4.32804	0	1	NA
TGME49_229915	7.55995	-1.54626	0.494426	-3.12739	0.00176366	0.00664381
TGME49_229920	1317.65	-0.108656	0.0519104	-2.09315	0.0363361	0.0853969
TGME49_229930	784.859	-0.17155	0.0559595	-3.06561	0.00217223	0.00797826
TGME49_229940	411.409	-0.0305115	0.0710711	-0.429309	0.667699	0.772859
TGME49_229950	1019.3	0.0124201	0.0473249	0.262443	0.79298	0.864544
TGME49_229990	1067.28	-0.144042	0.0503294	-2.86198	0.00421002	0.0141077
TGME49_230000	159.211	-0.504977	0.118336	-4.2673	1.98e-05	0.00012621
TGME49_230010	438.842	0.225515	0.0686969	3.28276	0.00102796	0.0041583
TGME49_230020	0.497127	-1.87472	1.83481	-1.02176	0.306896	NA
TGME49_230030	80.3332	-0.247274	0.154103	-1.6046	0.108582	0.205149
TGME49_230050	203.688	-0.101212	0.0976456	-1.03653	0.299957	0.445176
TGME49_230060	304.919	-0.260946	0.0815708	-3.19901	0.00137902	0.0053741
TGME49_230070	134.357	0.073243	0.129209	0.566858	0.570811	0.697204
TGME49_230080	198.122	-0.010817	0.101253	-0.106831	0.914923	0.948378
TGME49_230100	296.805	-0.13593	0.0808666	-1.68092	0.0927783	0.180886
TGME49_230110	92.4397	-0.177403	0.155962	-1.13748	0.25534	0.396846
TGME49_230122	132.517	0.132236	0.121905	1.08475	0.278034	0.421848
TGME49_230130	8.26277	-1.00025	0.457838	-2.18472	0.0289094	0.0707744
TGME49_230135	12.0911	-0.215206	0.35792	-0.601269	0.547661	0.678878
TGME49_230140	330.373	0.403714	0.0809596	4.98662	6.14e-07	5.45e-06
TGME49_230150	965.605	-0.0131608	0.0520681	-0.252762	0.800452	0.868991
TGME49_230160	4025.09	-0.102096	0.0424938	-2.40259	0.0162793	0.0441204
TGME49_230170	1771.71	0.263684	0.0447999	5.88582	3.96e-09	5.2e-08
TGME49_230180	5915.28	0.102663	0.0402915	2.54801	0.010834	0.0314274
TGME49_230190	655.764	0.195462	0.0613624	3.18537	0.00144567	0.00560408
TGME49_230200	21.7207	-0.519163	0.264207	-1.96499	0.0494157	0.109247
TGME49_230205	35.5191	-0.732161	0.2343	-3.12488	0.00177876	0.00669725
TGME49_230210	5980.61	0.18449	0.0442723	4.16715	3.08e-05	0.0001884
TGME49_230220	518.765	-0.0330806	0.0626797	-0.527772	0.597658	0.718681
TGME49_230230	252.314	-0.0007801	0.0980968	-0.0079519	0.993655	0.99637
TGME49_230340	775.155	-0.0620764	0.0549686	-1.12931	0.258769	0.400734
TGME49_230350	1712.63	0.0170369	0.0392894	0.433626	0.66456	0.770805
TGME49_230380	2505.49	-0.120789	0.0442342	-2.73067	0.00632049	0.0200281
TGME49_230400	518.48	0.0643759	0.0627312	1.02622	0.304789	0.450888
TGME49_230410	1050.16	0.193738	0.0480614	4.03104	5.55e-05	0.00031777
TGME49_230420	1030.18	-0.233106	0.0513645	-4.53826	5.67e-06	4.08e-05
TGME49_230430	398.168	-0.243692	0.0707351	-3.44513	0.00057078	0.00249002
TGME49_230440	387.689	0.0632966	0.0715547	0.884591	0.376377	0.524158
TGME49_230450	570.482	0.0955437	0.0619515	1.54223	0.123017	0.22591
TGME49_230460	7.23564	0.343454	0.607792	0.565085	0.572016	0.698095
TGME49_230470	8.99978	0.0550114	0.469938	0.117061	0.906812	0.942632
TGME49_230480	694.182	-0.146914	0.0644476	-2.27959	0.0226318	0.0577354
TGME49_230490	623.578	0.11317	0.0555557	2.03706	0.0416443	0.0951169
TGME49_230500	225.149	-0.059605	0.0877772	-0.679049	0.497107	0.634631
TGME49_230510	121.798	-0.485878	0.122168	-3.97715	6.97e-05	0.00039001
TGME49_230520	788.761	-0.0377474	0.055421	-0.681102	0.495807	0.633301
TGME49_230535	0.114132	-0.180425	3.73143	-0.0483529	0.961435	NA
TGME49_230555	1.68493	-0.761665	0.967594	-0.787174	0.43118	0.574804
TGME49_230570	664.072	0.243215	0.060386	4.02767	5.63e-05	0.00032161
TGME49_230580	261.129	0.00922226	0.0793626	0.116204	0.907491	0.942804
TGME49_230590	216.861	-0.0999217	0.090769	-1.10083	0.270969	0.414642
TGME49_230610	210.221	-0.118745	0.0922519	-1.28718	0.198033	0.32732
TGME49_230630	218.646	0.209756	0.0939944	2.23158	0.0256425	0.0642551
TGME49_230640	43.9566	0.499948	0.203111	2.46145	0.0138378	0.0385276
TGME49_230650	75.1567	0.0951702	0.140237	0.678638	0.497367	0.634852
TGME49_230690	1333.01	0.222416	0.044531	4.99463	5.89e-07	5.27e-06
TGME49_230700	372.854	-0.0450839	0.0803548	-0.561061	0.574756	0.700401
TGME49_230705	409.732	-0.562948	0.0742769	-7.57905	3.48e-14	8.41e-13
TGME49_230710	162.689	-0.14248	0.108126	-1.31772	0.187597	0.314604
TGME49_230820	1384.25	0.1404	0.0563406	2.49199	0.0127029	0.0359403
TGME49_230830	40.8948	0.23354	0.203843	1.14568	0.251927	0.393123
TGME49_230840	448.018	-0.0091769	0.0689792	-0.133038	0.894163	0.935015
TGME49_230850	586.446	0.309327	0.0633316	4.88424	1.04e-06	8.71e-06
TGME49_230860	343.528	0.398167	0.0866236	4.59652	4.3e-06	3.16e-05
TGME49_230870	79.47	-0.0041863	0.153305	-0.0273069	0.978215	0.988039
TGME49_230880	192.674	-0.0801376	0.103026	-0.777842	0.436662	0.579669
TGME49_230890	615.86	0.0966343	0.0600632	1.60888	0.107643	0.20399
TGME49_230900	3.49485	-0.692191	0.688536	-1.00531	0.314749	0.462177
TGME49_230905	198.241	1.75442	0.109909	15.9625	2.33e-57	3.98e-55
TGME49_230910	109.957	-0.543126	0.132463	-4.10021	4.13e-05	0.00024362
TGME49_230920	214.943	-0.242954	0.0886896	-2.73938	0.0061556	0.0195393
TGME49_230940	2853.48	-0.20899	0.0404526	-5.1663	2.39e-07	2.34e-06
TGME49_230950	231.84	-0.032844	0.0947903	-0.346491	0.728974	0.819312
TGME49_230960	890.948	0.0326065	0.0485342	0.671825	0.501695	0.638268
TGME49_230970	318.581	-0.0638407	0.0835655	-0.76396	0.444891	0.586111
TGME49_230980	925.865	-0.346911	0.0482459	-7.19048	6.46e-13	1.39e-11
TGME49_230990	41.8761	0.244611	0.215867	1.13316	0.257148	0.398845
TGME49_231000	339.757	-0.1086	0.0785661	-1.38227	0.166888	0.286618
TGME49_231010	367.648	0.250014	0.0789693	3.16597	0.00154566	0.0059289
TGME49_231020	158.883	0.0983564	0.112919	0.871036	0.383735	0.53068
TGME49_231030	193.856	0.0475122	0.10984	0.43256	0.665335	0.770973
TGME49_231040	199.596	0.167912	0.095627	1.75591	0.0791041	0.1586
TGME49_231050	0	NA	NA	NA	NA	NA
TGME49_231055	3.24639	-0.692209	0.711188	-0.973314	0.330397	0.478165
TGME49_231060	2.42473	0.343891	0.830664	0.413995	0.678878	0.781854
TGME49_231070	930.451	0.264831	0.0559751	4.73123	2.23e-06	1.74e-05
TGME49_231080	3668.02	0.114592	0.0417156	2.74698	0.00601469	0.0191417
TGME49_231090	0.325268	-0.907194	2.21486	-0.409594	0.682103	NA
TGME49_231100	507.117	-0.151737	0.0678316	-2.23697	0.0252884	0.0635423
TGME49_231110	0.593084	-0.53104	1.62303	-0.327191	0.743524	NA
TGME49_231120	208.801	0.184567	0.0976568	1.88996	0.0587633	0.125681
TGME49_231125	25.632	1.51145	0.267461	5.6511	1.59e-08	1.9e-07
TGME49_231130	315.694	-0.205755	0.0808353	-2.54536	0.0109164	0.031629
TGME49_231140	5649	0.0063597	0.0382747	0.16616	0.868031	0.916299
TGME49_231150	163.847	0.00183904	0.112141	0.0163993	0.986916	0.992302
TGME49_231160	1842.57	-0.169434	0.0506439	-3.34559	0.00082107	0.00342907
TGME49_231170	432.354	-0.0611641	0.0704159	-0.868612	0.38506	0.531211
TGME49_231175	11.5459	0.685154	0.397043	1.72564	0.0844119	0.16734
TGME49_231180	348.024	0.481216	0.0730535	6.58717	4.48e-11	7.78e-10
TGME49_231190	326.312	0.00400543	0.0895518	0.0447275	0.964325	0.979398
TGME49_231200	254.118	0.336542	0.0960128	3.50517	0.00045631	0.00204532
TGME49_231210	795.685	0.157815	0.0569221	2.77248	0.00556303	0.0179376
TGME49_231220	426.961	0.0315442	0.0792943	0.397812	0.690769	0.791452
TGME49_231230	42.6742	-0.0367888	0.204442	-0.179947	0.857194	0.908195
TGME49_231280	261.794	-0.135718	0.0917836	-1.47868	0.139227	0.249478
TGME49_231350	146.694	-0.315717	0.113585	-2.77957	0.00544306	0.0175971
TGME49_231360	153.908	0.111438	0.115877	0.961685	0.336208	0.484008
TGME49_231370	180.933	0.233258	0.0991951	2.3515	0.0186977	0.049434
TGME49_231380	204.43	-0.267361	0.106495	-2.51055	0.0120545	0.0343305
TGME49_231390	0.322267	-2.6539	2.2073	-1.20233	0.229236	NA
TGME49_231400	10.0263	1.18148	0.420068	2.81259	0.00491445	0.0161512
TGME49_231410	1569.19	-0.19564	0.0435287	-4.4945	6.97e-06	4.93e-05
TGME49_231420	2.72947	-0.360049	0.747518	-0.48166	0.630048	0.74346
TGME49_231430	420.204	-0.300744	0.069693	-4.31527	1.59e-05	0.00010413
TGME49_231440	960.693	-0.0198142	0.0551291	-0.359414	0.719285	0.811711
TGME49_231450	0.302826	-0.180426	2.25677	-0.0799488	0.936278	NA
TGME49_231460	220.145	-0.168245	0.0871652	-1.93019	0.0535839	0.116705
TGME49_231470	4.63836	-1.11936	0.643222	-1.74024	0.0818171	0.163145
TGME49_231480	526.971	-0.196547	0.0650894	-3.01964	0.00253073	0.0091395
TGME49_231590	157.351	-0.17866	0.115515	-1.54663	0.121952	0.224761
TGME49_231600	578.971	-0.26928	0.0593619	-4.53624	5.73e-06	4.11e-05
TGME49_231625	234.869	0.00153877	0.0946638	0.0162551	0.987031	0.992302
TGME49_231630	6622.76	0.118409	0.0441278	2.68333	0.00728936	0.0225436
TGME49_231640	8302.91	0.180945	0.045013	4.01983	5.82e-05	0.00033173
TGME49_231750	288.673	0.217226	0.0822094	2.64235	0.00823334	0.0250827
TGME49_231770	18.4022	1.12684	0.271806	4.14574	3.39e-05	0.00020452
TGME49_231780	34.3446	-0.375038	0.202158	-1.85517	0.0635724	0.133357
TGME49_231790	407.715	0.0901783	0.0758879	1.18831	0.234711	0.372676
TGME49_231800	93.4767	-0.598293	0.13691	-4.36996	1.24e-05	8.33e-05
TGME49_231815	115.923	0.1636	0.125138	1.30736	0.191092	0.318501
TGME49_231840	416.419	0.0659834	0.0711237	0.927728	0.353549	0.501411
TGME49_231850	2870.04	-0.320641	0.0402329	-7.96963	1.59e-15	4.41e-14
TGME49_231860	10.1843	-0.372102	0.382323	-0.973265	0.330422	0.478165
TGME49_231865	0.243144	-0.89796	2.50898	-0.357898	0.72042	NA
TGME49_231870	267.008	-0.164073	0.080583	-2.03608	0.0417428	0.0952378
TGME49_231880	5.92067	-0.97929	0.980982	-0.998275	0.318146	0.466233
TGME49_231890	229.033	-0.370861	0.0945064	-3.92418	8.7e-05	0.00047681
TGME49_231900	4.2451	-0.558468	0.680485	-0.820691	0.411822	0.557243
TGME49_231910	708.908	-0.214044	0.059934	-3.57134	0.00035516	0.00163078
TGME49_231920	257.615	-0.222966	0.0872644	-2.55506	0.010617	0.0309572
TGME49_231930	306.239	-0.0647606	0.0773495	-0.837247	0.402454	0.548611
TGME49_231940	381.616	-0.282241	0.0768486	-3.67269	0.00024001	0.00115307
TGME49_231950	323.902	-0.430974	0.0805713	-5.34898	8.85e-08	9.37e-07
TGME49_231960	2778.51	0.371523	0.045108	8.2363	1.78e-16	5.46e-15
TGME49_231970	1871.38	0.0450327	0.0416014	1.08248	0.27904	0.4226
TGME49_231980	294.591	-0.036919	0.0848365	-0.435179	0.663433	0.769956
TGME49_231990	51.2015	-0.773316	0.201012	-3.84711	0.00011952	0.00062994
TGME49_231991	76.4988	-1.24008	0.157404	-7.87835	3.32e-15	9.02e-14
TGME49_231992	84.4712	-1.10056	0.149698	-7.35186	1.95e-13	4.42e-12
TGME49_231994	0.849494	0.37686	1.33521	0.282248	0.777753	NA
TGME49_231996	2.60788	-0.915081	0.947217	-0.966074	0.334007	0.481784
TGME49_231998	43.2131	-0.740722	0.199419	-3.7144	0.00020369	0.00099698
TGME49_232000	1755.63	0.21957	0.0464764	4.72433	2.31e-06	1.79e-05
TGME49_232010	339.268	-0.333966	0.0728658	-4.5833	4.58e-06	3.35e-05
TGME49_232020	599.913	0.0540287	0.0645821	0.836588	0.402824	0.548866
TGME49_232030	1647.92	-0.132654	0.0489573	-2.70958	0.00673689	0.0211377
TGME49_232040	145.794	0.379297	0.112012	3.38622	0.00070863	0.00301782
TGME49_232050	1366.9	0.135093	0.0432808	3.12132	0.00180045	0.00675553
TGME49_232060	302.541	-0.0395328	0.0896216	-0.441108	0.659135	0.767075
TGME49_232080	471.109	-0.189195	0.0770746	-2.45471	0.0140999	0.0391238
TGME49_232085	0.86203	0.41325	1.30622	0.31637	0.751721	NA
TGME49_232090	255.764	0.300189	0.0886419	3.38653	0.00070781	0.00301612
TGME49_232100	55.8441	0.632213	0.186027	3.3985	0.00067756	0.00291008
TGME49_232110	1.76232	0.171235	0.978278	0.175037	0.861051	0.911321
TGME49_232120	874.742	0.0355483	0.0534646	0.664895	0.506118	0.642337
TGME49_232130	1869.47	0.307252	0.0432737	7.10021	1.25e-12	2.64e-11
TGME49_232140	3.40214	-0.515776	0.802039	-0.643081	0.520171	0.65609
TGME49_232150	1347.46	0.0530257	0.0435422	1.2178	0.2233	0.359927
TGME49_232160	596.824	0.300835	0.0608636	4.94278	7.7e-07	6.65e-06
TGME49_232170	1.70603	-1.05242	0.969978	-1.085	0.277922	0.421848
TGME49_232190	608.063	-0.0485494	0.0680598	-0.713336	0.475638	0.614927
TGME49_232200	0.060232	0	4.32804	0	1	NA
TGME49_232210	224.178	-0.250456	0.0912481	-2.74478	0.00605514	0.0192371
TGME49_232220	137.155	0.165937	0.116822	1.42042	0.155484	0.271156
TGME49_232230	5280.59	0.103992	0.047414	2.19328	0.0282873	0.0695529
TGME49_232240	119.735	0.0195056	0.120999	0.161204	0.871933	0.919248
TGME49_232250	2948.11	0.00733552	0.0400699	0.183068	0.854745	0.906449
TGME49_232260	373.099	-0.0724213	0.0778492	-0.930276	0.352228	0.500302
TGME49_232270	489.714	0.258718	0.0603358	4.28798	1.8e-05	0.00011633
TGME49_232280	1039.57	0.0674274	0.0482704	1.39687	0.162453	0.280511
TGME49_232290	6.4723	-0.295666	0.475198	-0.622196	0.533813	0.667108
TGME49_232300	5881.26	0.213752	0.0379903	5.62648	1.84e-08	2.18e-07
TGME49_232310	149.16	0.108799	0.11734	0.927212	0.353816	0.501684
TGME49_232320	191.699	0.0509442	0.103389	0.492744	0.622194	0.736878
TGME49_232340	1583.81	0.125769	0.0500252	2.51412	0.0119331	0.0340376
TGME49_232350	4835.36	-0.0263435	0.0339902	-0.775034	0.438319	0.581102
TGME49_232360	526.557	-0.0314022	0.0663664	-0.473164	0.636096	0.748432
TGME49_232370	572.32	-0.19108	0.0683114	-2.79719	0.00515488	0.016806
TGME49_232380	313.062	-0.0713203	0.0815845	-0.87419	0.382015	0.528999
TGME49_232390	91.2357	-0.276994	0.148491	-1.86539	0.0621267	0.131111
TGME49_232400	112.44	0.795343	0.128632	6.18311	6.29e-10	9.32e-09
TGME49_232410	2343.38	-0.273362	0.0445452	-6.13674	8.42e-10	1.23e-08
TGME49_232420	3.48463	-0.333917	0.672481	-0.496544	0.619511	0.734687
TGME49_232430	494.998	-0.0567232	0.0640169	-0.886066	0.375582	0.523322
TGME49_232440	2804.14	-0.160993	0.041656	-3.86482	0.00011117	0.00059319
TGME49_232450	323.773	-0.0591695	0.0793113	-0.746042	0.455642	0.595148
TGME49_232475	0.25299	-2.62419	2.35839	-1.1127	0.265836	NA
TGME49_232500	379.909	-0.302818	0.0710304	-4.26321	2.02e-05	0.00012832
TGME49_232510	221.584	-0.0854785	0.0961277	-0.889219	0.373886	0.52184
TGME49_232520	79.8194	-0.317375	0.156756	-2.02465	0.0429036	0.0974925
TGME49_232530	171.165	-0.274622	0.106119	-2.58788	0.00965688	0.0286626
TGME49_232540	410.991	0.00023342	0.0684097	0.00341215	0.997278	0.99891
TGME49_232550	536.505	0.208598	0.0682535	3.05623	0.0022414	0.00820357
TGME49_232560	603.547	0.0132046	0.0670599	0.196907	0.8439	0.89874
TGME49_232580	2.50763	-1.84087	0.93315	-1.97275	0.0485246	0.107796
TGME49_232590	415.753	0.14072	0.0675176	2.0842	0.0371416	0.0867899
TGME49_232600	607.231	-0.191435	0.0587718	-3.25725	0.00112498	0.00448753
TGME49_232610	209.347	0.12521	0.103419	1.2107	0.22601	0.363364
TGME49_232620	262.798	0.460691	0.0866632	5.31588	1.06e-07	1.11e-06
TGME49_232630	947.318	-0.048717	0.0579462	-0.840728	0.4005	0.546556
TGME49_232640	203.663	-0.316489	0.105349	-3.00421	0.00266273	0.00953184
TGME49_232650	111.329	0.0400222	0.135751	0.294821	0.768131	0.846662
TGME49_232655	5.35123	-0.76831	0.640571	-1.19942	0.230366	0.367845
TGME49_232660	1696.94	-0.232885	0.044402	-5.24492	1.56e-07	1.58e-06
TGME49_232670	4438.9	0.19437	0.0388752	4.99985	5.74e-07	5.14e-06
TGME49_232680	326.897	0.100758	0.0901091	1.11818	0.263491	0.406333
TGME49_232690	348.719	-0.214548	0.0742976	-2.88769	0.00388086	0.0132097
TGME49_232700	1.55336	-1.15668	1.04337	-1.1086	0.267604	0.410692
TGME49_232710	8425.02	0.120316	0.0446963	2.69186	0.00710541	0.0220677
TGME49_232720	427.256	-0.0178456	0.0719034	-0.248189	0.803988	0.87166
TGME49_232730	319.434	-0.339783	0.0825007	-4.11854	3.81e-05	0.00022759
TGME49_232740	40.0376	-0.136567	0.198677	-0.687385	0.49184	0.629985
TGME49_232750	424.204	-0.130147	0.0713585	-1.82385	0.0681752	0.140523
TGME49_232760	276.653	-0.128925	0.0823704	-1.56518	0.117541	0.218477
TGME49_232770	1.62237	-2.76012	1.27513	-2.16458	0.0304199	0.0736861
TGME49_232780	572.751	0.103216	0.0725298	1.42308	0.154713	0.270132
TGME49_232800	413.013	0.283062	0.0745745	3.7957	0.00014723	0.0007517
TGME49_232815	269.755	-0.102458	0.0858181	-1.1939	0.232519	0.370395
TGME49_232830	1767.56	0.295514	0.0443556	6.66238	2.69e-11	4.85e-10
TGME49_232940	1372.52	-0.0928266	0.0568152	-1.63383	0.102294	0.195584
TGME49_232950	5.96936	-0.646428	0.493689	-1.30938	0.190405	0.3175
TGME49_232955	2.0816	-1.8636	0.962879	-1.93545	0.0529353	0.115567
TGME49_232960	559.805	-0.0786609	0.0634001	-1.24071	0.214714	0.348845
TGME49_232970	89.5733	-0.164655	0.162501	-1.01325	0.310939	0.458509
TGME49_232980	126.163	0.509405	0.135507	3.75927	0.00017041	0.0008552
TGME49_232990	0.191541	-0.180426	2.87588	-0.0627377	0.949975	NA
TGME49_233000	765.229	0.153279	0.0535031	2.86487	0.00417177	0.0139987
TGME49_233010	849.06	0.087866	0.050722	1.73231	0.0832191	0.165312
TGME49_233020	861.613	-0.0514697	0.0538377	-0.956015	0.339064	0.486688
TGME49_233030	1327.91	-0.159111	0.0519181	-3.06465	0.00217925	0.00800003
TGME49_233040	0.638965	1.63399	1.79429	0.91066	0.362474	NA
TGME49_233080	446.367	0.389611	0.0775803	5.02204	5.11e-07	4.64e-06
TGME49_233090	172.247	0.0228722	0.112989	0.202429	0.839582	0.896091
TGME49_233100	854.544	-0.0856068	0.0510862	-1.67573	0.0937908	0.182366
TGME49_233110	689.352	0.116634	0.0619958	1.88132	0.0599281	0.12746
TGME49_233120	457.389	-0.109987	0.0766146	-1.43559	0.15112	0.265171
TGME49_233130	105.648	-0.212459	0.135771	-1.56483	0.117623	0.218575
TGME49_233140	573.652	-0.393782	0.0648957	-6.06792	1.3e-09	1.85e-08
TGME49_233160	954.873	0.202233	0.0574527	3.52	0.00043155	0.00194265
TGME49_233170	233.144	0.00485822	0.0932628	0.0520917	0.958456	0.97668
TGME49_233180	3.80817	1.33886	0.84469	1.58503	0.11296	0.211623
TGME49_233190	618.871	0.0846388	0.0631384	1.34053	0.180073	0.304491
TGME49_233200	59.9212	0.0278946	0.18755	0.148731	0.881766	0.926037
TGME49_233210	12.2461	0.50413	0.366104	1.37701	0.168508	0.28886
TGME49_233220	1686.77	0.188315	0.0445818	4.22402	2.4e-05	0.00015085
TGME49_233230	1112.54	0.1277	0.0499419	2.55696	0.010559	0.030837
TGME49_233245	177.35	-0.0878511	0.100935	-0.870371	0.384097	0.530682
TGME49_233260	379.926	-0.0076588	0.0687493	-0.111402	0.911298	0.945555
TGME49_233270	0.061145	-0.901766	4.32804	-0.208354	0.834952	NA
TGME49_233280	1.49587	-1.16203	0.984897	-1.17985	0.238062	0.376448
TGME49_233290	1.97176	-1.54507	0.881054	-1.75367	0.0794876	0.159322
TGME49_233300	285.375	-0.103443	0.0938505	-1.10222	0.270368	0.414072
TGME49_233310	272.955	0.124995	0.0807173	1.54855	0.121489	0.22417
TGME49_233315	1.69617	0.0613337	1.04939	0.058447	0.953393	0.973144
TGME49_233320	1.20028	0.371029	1.05216	0.352636	0.724362	0.816311
TGME49_233330	1.95256	-0.168224	0.901556	-0.186593	0.85198	0.905367
TGME49_233340	233.41	-0.198761	0.0892269	-2.22759	0.0259082	0.0647219
TGME49_233350	604.376	-0.598162	0.0691231	-8.65358	4.99e-18	1.8e-16
TGME49_233360	6.39782	-0.55591	0.558496	-0.995369	0.319557	0.467554
TGME49_233370	0.479798	0.255613	3.78688	0.0674996	0.946184	NA
TGME49_233380	6175.14	0.256846	0.0314632	8.16336	3.26e-16	9.72e-15
TGME49_233390	484.728	-0.479415	0.0669892	-7.1566	8.27e-13	1.75e-11
TGME49_233400	98.1601	0.244092	0.142715	1.71035	0.0872011	0.171782
TGME49_233405	13.1022	-0.778925	0.356458	-2.18518	0.0288757	0.0707156
TGME49_233410	294.583	0.0400137	0.0790976	0.505878	0.612943	0.7302
TGME49_233430	223.341	0.140489	0.098124	1.43175	0.152216	0.266724
TGME49_233450	1164.46	0.0550257	0.0521435	1.05527	0.2913	0.435497
TGME49_233460	32512	-0.21385	0.0414203	-5.16291	2.43e-07	2.38e-06
TGME49_233470	1055.89	-0.28762	0.0515532	-5.57909	2.42e-08	2.8e-07
TGME49_233480	14390.3	-0.112182	0.0299386	-3.74706	0.00017892	0.0008912
TGME49_233490	1673.64	-0.634339	0.0571964	-11.0905	1.39e-28	8.83e-27
TGME49_233500	877.469	-0.012356	0.0507085	-0.243668	0.807488	0.873772
TGME49_233520	531.303	0.0289076	0.0667442	0.433111	0.664934	0.770874
TGME49_233530	643.18	0.268165	0.0623969	4.29772	1.73e-05	0.00011192
TGME49_233540	428.03	-0.305916	0.0738999	-4.1396	3.48e-05	0.00020989
TGME49_233550	132.594	0.416955	0.122168	3.41297	0.00064259	0.00277035
TGME49_233610	18.3158	-0.17506	0.277748	-0.630283	0.528509	0.663077
TGME49_233670	0.203345	-1.68206	3.03941	-0.553416	0.579978	NA
TGME49_233680	230.698	0.269749	0.102237	2.63848	0.00832795	0.0253079
TGME49_233695	291.214	0.119677	0.0827203	1.44677	0.147962	0.261139
TGME49_233710	594.374	0.0765496	0.0593444	1.28992	0.197077	0.32623
TGME49_233720	93.2714	-0.01388	0.134916	-0.102879	0.918059	0.950422
TGME49_233735	443.101	0.209685	0.0716129	2.92804	0.00341108	0.0118143
TGME49_233760	252.08	0.052228	0.0854502	0.611211	0.54106	0.673756
TGME49_233770	10.2948	-0.359349	0.421562	-0.852423	0.393979	0.540422
TGME49_233780	0.972785	-0.657671	1.30735	-0.503058	0.614924	NA
TGME49_233790	257.782	0.443029	0.0891813	4.96774	6.77e-07	5.95e-06
TGME49_233792	0.18602	-0.180426	2.90484	-0.0621121	0.950474	NA
TGME49_233810	1589.14	0.0549234	0.0434387	1.26439	0.206091	0.338078
TGME49_233820	188.909	0.37563	0.101345	3.70643	0.0002102	0.00102203
TGME49_233830	138.672	-0.0062549	0.125283	-0.0499262	0.960181	0.977353
TGME49_233850	92.4461	0.371223	0.138982	2.67102	0.00756222	0.0232991
TGME49_233860	169.961	-0.0797431	0.104184	-0.765408	0.444028	0.585814
TGME49_233870	387.005	-0.422257	0.0767116	-5.50447	3.7e-08	4.17e-07
TGME49_233890	382.858	0.40273	0.0725149	5.55375	2.8e-08	3.2e-07
TGME49_233905	517.218	0.0245672	0.0664857	0.369511	0.711747	0.806551
TGME49_233920	120.845	-0.635134	0.13618	-4.66392	3.1e-06	2.33e-05
TGME49_233925	106.04	-0.198241	0.134432	-1.47466	0.140305	0.25076
TGME49_233930	121.545	-0.37735	0.124455	-3.03202	0.00242926	0.00880772
TGME49_233940	1.49843	-0.21004	0.961586	-0.218431	0.827094	0.888965
TGME49_233950	0.267856	0	2.42476	0	1	NA
TGME49_233960	0.602827	2.2079	1.76497	1.25095	0.210952	NA
TGME49_234060	0.0688986	-0.901766	4.32804	-0.208354	0.834952	NA
TGME49_234165	0.585653	-0.169414	2.88516	-0.058719	0.953176	NA
TGME49_234180	545.281	-0.377877	0.0687781	-5.49415	3.93e-08	4.41e-07
TGME49_234190	1452.86	-0.195115	0.0428723	-4.55109	5.34e-06	3.86e-05
TGME49_234200	39.9003	0.0322872	0.223071	0.144739	0.884917	0.928416
TGME49_234220	331.024	0.281242	0.0781862	3.59708	0.00032181	0.00150111
TGME49_234230	321.689	0.271488	0.085764	3.16552	0.00154804	0.0059289
TGME49_234250	910.382	0.0773252	0.055396	1.39586	0.162756	0.280902
TGME49_234270	1031.44	0.198054	0.0493413	4.01397	5.97e-05	0.00033956
TGME49_234280	503.837	0.189505	0.0681319	2.78144	0.00541185	0.017527
TGME49_234300	183.484	0.0310348	0.105458	0.294285	0.76854	0.846896
TGME49_234310	478.93	-0.199293	0.0694662	-2.86892	0.00411871	0.0138459
TGME49_234340	22.3792	0.620303	0.297357	2.08606	0.0369736	0.0865627
TGME49_234350	368.505	0.496953	0.0748453	6.63973	3.14e-11	5.6e-10
TGME49_234360	839.136	0.0495928	0.0504603	0.982808	0.325702	0.473338
TGME49_234370	133.768	-0.43775	0.127512	-3.43302	0.0005969	0.0025947
TGME49_234375	1.15006	0.0750033	1.21693	0.061633	0.950855	0.971768
TGME49_234380	2342.58	0.141788	0.0405228	3.49897	0.00046705	0.00208712
TGME49_234390	425.944	0.0823824	0.0686462	1.2001	0.2301	0.367739
TGME49_234400	4.76353	-0.677534	0.608398	-1.11364	0.265435	0.40813
TGME49_234420	361.368	-0.204827	0.0778406	-2.63137	0.00850417	0.0257687
TGME49_234430	179.817	0.00914064	0.1012	0.0903223	0.928031	0.957639
TGME49_234440	157.139	-1.40437	0.115515	-12.1575	5.23e-34	4.57e-32
TGME49_234450	3883.04	0.0505732	0.0424668	1.19089	0.233698	0.371951
TGME49_234460	278.536	0.0975731	0.0823821	1.1844	0.236256	0.37448
TGME49_234470	228.769	0.0791519	0.0914632	0.865396	0.386821	0.533141
TGME49_234490	367.105	-0.0170139	0.0749604	-0.226972	0.820446	0.884559
TGME49_234505	505.797	-0.127299	0.0610466	-2.08528	0.037044	0.086617
TGME49_234507	1.58795	-0.768418	1.00592	-0.763892	0.444931	0.586111
TGME49_234510	438.226	-0.121802	0.0784139	-1.55332	0.120347	0.222453
TGME49_234520	329.786	0.140684	0.077948	1.80484	0.071099	0.145447
TGME49_234530	442.143	0.308481	0.0817382	3.77402	0.00016064	0.00081171
TGME49_234540	320.251	-0.071302	0.0886673	-0.804152	0.421309	0.566842
TGME49_234550	4848.16	0.0280682	0.0477519	0.587793	0.556672	0.686433
TGME49_234560	482.331	-0.136716	0.0714831	-1.91257	0.055803	0.120715
TGME49_234570	11.821	-0.730859	0.370256	-1.97393	0.04839	0.10753
TGME49_234580	91.9886	-0.224475	0.13674	-1.64161	0.100671	0.193134
TGME49_234590	5.28354	-0.914056	0.540248	-1.69192	0.0906611	0.177645
TGME49_234600	28.9117	0.484606	0.253021	1.91528	0.0554567	0.12017
TGME49_234610	517.537	0.133796	0.068443	1.95486	0.0506	0.111329
TGME49_234640	543.936	-0.0805247	0.0696068	-1.15685	0.247333	0.387603
TGME49_234670	137.906	-0.518724	0.124317	-4.17259	3.01e-05	0.00018565
TGME49_234900	717.955	-0.071382	0.0670345	-1.06486	0.286941	0.431169
TGME49_234930	126.001	-0.782469	0.1238	-6.32041	2.61e-10	4.15e-09
TGME49_234940	5.24712	-1.17668	0.624531	-1.8841	0.059552	0.12677
TGME49_234950	695.539	0.0455614	0.0570601	0.79848	0.424592	0.569588
TGME49_234970	442.819	0.0356808	0.068214	0.523071	0.600925	0.72137
TGME49_234980	302.5	0.43101	0.0915403	4.70842	2.5e-06	1.92e-05
TGME49_234990	727.381	0.144637	0.0536131	2.69779	0.00698014	0.0217614
TGME49_235000	22.129	-0.602265	0.267253	-2.25354	0.0242249	0.0613097
TGME49_235010	24.209	-0.699297	0.263681	-2.65206	0.00800021	0.0244842
TGME49_235020	937.01	-0.0915386	0.0570194	-1.60539	0.108407	0.204977
TGME49_235130	1047.08	0.107114	0.0534977	2.00221	0.0452618	0.101749
TGME49_235140	1779.48	0.0673747	0.0442549	1.52242	0.127903	0.233077
TGME49_235150	489.952	-1.19472	0.0701179	-17.0387	4.24e-65	8.2e-63
TGME49_235160	979.064	-0.016162	0.0510802	-0.316404	0.751696	0.835975
TGME49_235170	1291.05	0.0450917	0.0538904	0.836729	0.402745	0.548866
TGME49_235200	1.23963	-0.667978	1.13437	-0.588854	0.555959	0.685795
TGME49_235315	1.00551	-0.180426	1.7533	-0.102907	0.918037	0.950422
TGME49_235340	1229.1	0.103978	0.0461927	2.25096	0.0243882	0.0615743
TGME49_235350	397.119	0.0828046	0.068951	1.20092	0.229782	0.367421
TGME49_235360	74.2191	-0.290302	0.170112	-1.70654	0.0879076	0.172988
TGME49_235370	2097.69	-0.0821972	0.0505653	-1.62556	0.104042	0.198546
TGME49_235380	901.414	-0.007698	0.0527244	-0.146005	0.883918	0.927899
TGME49_235390	17.5586	-0.470185	0.326723	-1.43909	0.150124	0.264003
TGME49_235398	423.941	0.058486	0.0738831	0.791602	0.428593	0.572548
TGME49_235402	191.259	0.0145989	0.100391	0.145421	0.884379	0.928117
TGME49_235420	578.549	0.0745627	0.107213	0.695463	0.486765	0.625561
TGME49_235430	0.446949	2.82649	1.79084	1.57831	0.114496	NA
TGME49_235440	225.764	-0.162581	0.0907633	-1.79127	0.07325	0.148811
TGME49_235450	1230.83	-0.0477959	0.0460088	-1.03884	0.298878	0.444114
TGME49_235470	5075.25	0.182949	0.0358067	5.10936	3.23e-07	3.09e-06
TGME49_235478	498.065	0.227597	0.0687945	3.30836	0.00093843	0.00384912
TGME49_235490	614.97	0.109141	0.0570014	1.91471	0.0555293	0.120229
TGME49_235540	1319.26	-0.190533	0.0456795	-4.17108	3.03e-05	0.00018642
TGME49_235550	151.124	-0.0002198	0.110236	-0.0019935	0.998409	0.999285
TGME49_235560	124.492	-0.0242669	0.116262	-0.208726	0.834662	0.893221
TGME49_235580	1.20516	2.56785	1.41005	1.8211	0.0685909	0.141063
TGME49_235590	0	NA	NA	NA	NA	NA
TGME49_235600	0.123325	-0.901768	3.62313	-0.248892	0.803444	NA
TGME49_235610	175.731	0.0281182	0.100327	0.280266	0.779273	0.854709
TGME49_235620	364.827	0.244925	0.0800308	3.06039	0.00221052	0.00809457
TGME49_235630	507.694	0.356823	0.0695538	5.13017	2.89e-07	2.79e-06
TGME49_235635	98.5736	0.0553753	0.133256	0.415556	0.677735	0.781151
TGME49_235640	227.72	-0.546165	0.0978251	-5.58308	2.36e-08	2.75e-07
TGME49_235650	27.9233	-0.5716	0.244944	-2.3336	0.0196169	0.0513465
TGME49_235660	338.441	-0.241034	0.0782767	-3.07926	0.00207516	0.00766003
TGME49_235670	80.1176	0.0538281	0.146543	0.367318	0.713382	0.807531
TGME49_235680	1471.47	0.149602	0.0427559	3.49897	0.00046706	0.00208712
TGME49_235690	1678.56	0.268937	0.0573958	4.68566	2.79e-06	2.12e-05
TGME49_235700	262.546	0.961877	0.0922461	10.4273	1.86e-25	1.06e-23
TGME49_235710	268.132	0.161593	0.0899261	1.79695	0.072343	0.147458
TGME49_235720	130.949	0.264573	0.126207	2.09634	0.0360516	0.084864
TGME49_235730	158.297	0.757415	0.116712	6.48961	8.61e-11	1.42e-09
TGME49_235740	482.81	-0.0864108	0.0658122	-1.31299	0.189186	0.316546
TGME49_235750	509.433	0.105803	0.0701176	1.50894	0.131315	0.23817
TGME49_235860	10.0355	-0.110758	0.40191	-0.275579	0.782871	0.857503
TGME49_235880	400.126	-0.274846	0.073982	-3.71504	0.00020317	0.00099578
TGME49_235890	45.0504	-0.556315	0.195946	-2.83913	0.00452374	0.0150286
TGME49_235905	196.147	-0.079131	0.0934189	-0.847056	0.396964	0.543448
TGME49_235920	327.759	-0.635179	0.0754104	-8.42296	3.67e-17	1.21e-15
TGME49_235930	3518.38	-0.0187475	0.0334152	-0.561049	0.574764	0.700401
TGME49_235950	26.4078	-0.561452	0.244252	-2.29866	0.0215242	0.0554299
TGME49_235960	72.1764	0.0489588	0.16179	0.302607	0.76219	0.843024
TGME49_235970	1718.95	-0.0915397	0.0446485	-2.05023	0.0403417	0.0926748
TGME49_235980	336.316	-0.133661	0.0760966	-1.75647	0.0790084	0.158559
TGME49_235990	312.088	-0.167393	0.0805803	-2.07734	0.0377702	0.0880345
TGME49_236000	159.808	0.60807	0.112028	5.42786	5.7e-08	6.26e-07
TGME49_236010	830.039	0.390438	0.0647394	6.03092	1.63e-09	2.29e-08
TGME49_236020	9.28791	-0.47352	0.431558	-1.09723	0.272539	0.416177
TGME49_236030	393.016	0.102368	0.0739219	1.38481	0.166111	0.285363
TGME49_236040	2122.98	0.171469	0.0471892	3.63365	0.00027944	0.00131684
TGME49_236050	35.4806	-0.436626	0.213677	-2.04339	0.0410137	0.0939261
TGME49_236060	406.849	0.538993	0.0815405	6.61012	3.84e-11	6.79e-10
TGME49_236070	426.401	-0.153302	0.073813	-2.0769	0.037811	0.0881016
TGME49_236080	723.142	-0.0079557	0.0590646	-0.134695	0.892853	0.934207
TGME49_236110	406.863	0.00250458	0.0694807	0.0360472	0.971245	0.983434
TGME49_236120	3.67517	0.951152	0.705358	1.34847	0.177508	0.300707
TGME49_236130	147.236	0.198211	0.112283	1.76528	0.0775162	0.156
TGME49_236140	108.558	-0.268747	0.128822	-2.08619	0.0369611	0.0865609
TGME49_236150	8.51714	0.57434	0.52108	1.10221	0.270371	0.414072
TGME49_236160	427.18	0.12649	0.0772229	1.63798	0.101426	0.194329
TGME49_236190	210.837	0.209427	0.0943426	2.21985	0.0264288	0.0656872
TGME49_236200	388.505	0.181114	0.0714463	2.53496	0.011246	0.0324178
TGME49_236210	1174.9	0.186849	0.0479532	3.89649	9.76e-05	0.00052726
TGME49_236220	152.625	-0.137887	0.11455	-1.20373	0.228694	0.36653
TGME49_236230	0.692668	-0.201683	1.44431	-0.13964	0.888945	NA
TGME49_236240	518.273	0.193872	0.061078	3.17418	0.00150262	0.0057821
TGME49_236250	234.281	-0.281802	0.0944401	-2.98392	0.00284581	0.0100937
TGME49_236260	193.504	0.0138573	0.105907	0.130844	0.895898	0.935699
TGME49_236270	166.111	0.716372	0.108909	6.5777	4.78e-11	8.23e-10
TGME49_236280	95.3488	0.482428	0.142809	3.37813	0.00072982	0.00309908
TGME49_236290	1.40958	1.13991	1.11573	1.02167	0.306937	0.453701
TGME49_236400	5.02512	1.04291	0.610939	1.70705	0.0878122	0.172846
TGME49_236510	427.227	-0.229997	0.0763711	-3.01157	0.00259896	0.00933999
TGME49_236520	273.723	0.0526198	0.0871678	0.603661	0.546069	0.677694
TGME49_236530	132.603	0.310702	0.11685	2.65899	0.00783749	0.0240664
TGME49_236540	2923.6	-0.0488646	0.0326941	-1.4946	0.13502	0.243506
TGME49_236550	1236.31	-0.0813263	0.0552773	-1.47124	0.141226	0.252221
TGME49_236560	617.594	0.261474	0.0585698	4.46432	8.03e-06	5.57e-05
TGME49_236570	984.481	-0.222351	0.0568135	-3.91369	9.09e-05	0.00049618
TGME49_236580	874.841	-0.14181	0.056296	-2.51902	0.0117683	0.0336592
TGME49_236595	1.70688	0.32045	1.0764	0.297705	0.765928	0.84525
TGME49_236620	530.437	0.331994	0.0668702	4.96475	6.88e-07	6.03e-06
TGME49_236630	975.965	0.111652	0.0469183	2.37971	0.0173265	0.0465293
TGME49_236635	4.035	-1.93251	0.760917	-2.53971	0.0110944	0.0320184
TGME49_236640	426.463	-0.0245692	0.069053	-0.355802	0.721989	0.814136
TGME49_236650	6636.6	0.37382	0.0280983	13.304	2.19e-40	2.6e-38
TGME49_236660	586.132	0.275412	0.0627531	4.38883	1.14e-05	7.71e-05
TGME49_236670	150.2	-1.34692	0.112788	-11.942	7.15e-33	5.77e-31
TGME49_236780	195.365	-0.230926	0.0944786	-2.44421	0.0145168	0.0400235
TGME49_236790	233.17	0.07296	0.0955429	0.763636	0.445084	0.586111
TGME49_236800	98.8916	-0.803456	0.167761	-4.78928	1.67e-06	1.34e-05
TGME49_236820	256.424	0.281204	0.0870975	3.22861	0.00124392	0.00489435
TGME49_236830	0.701815	1.12136	1.64386	0.682149	0.495145	NA
TGME49_236840	466.941	-0.014942	0.0698434	-0.213935	0.830598	0.890781
TGME49_236850	409.849	0.470228	0.0754987	6.2283	4.72e-10	7.15e-09
TGME49_236860	172.808	-0.0099562	0.115322	-0.0863334	0.931201	0.959769
TGME49_236870	1406.47	0.200231	0.0524674	3.81629	0.00013547	0.00070143
TGME49_236880	5.82938	-1.05091	0.518389	-2.02726	0.0426357	0.0969437
TGME49_236890	1415.67	0.348809	0.0525878	6.6329	3.29e-11	5.84e-10
TGME49_236900	6.00733	0.460824	0.586499	0.78572	0.432031	0.575379
TGME49_236910	648.245	-0.156265	0.0615603	-2.5384	0.011136	0.032126
TGME49_236920	729.946	-0.0153283	0.0539517	-0.284111	0.776325	0.85224
TGME49_236930	119.564	-0.152841	0.12934	-1.18171	0.237322	0.37575
TGME49_236940	0.531168	-1.52246	1.81035	-0.840976	0.400361	NA
TGME49_236950	2628.76	-0.81166	0.0407905	-19.8983	4.21e-88	1.03e-85
TGME49_236960	731.968	-0.123516	0.0627656	-1.96789	0.0490804	0.10867
TGME49_236970	1546.68	-0.0411663	0.0467016	-0.881475	0.37806	0.525705
TGME49_236975	0.104603	1.23531	3.85506	0.32044	0.748635	NA
TGME49_237000	358.521	-0.0020706	0.0727689	-0.0284543	0.9773	0.98725
TGME49_237010	901.286	0.0475517	0.0522467	0.910139	0.362749	0.510728
TGME49_237015	1501.73	0.427873	0.0451477	9.47718	2.61e-21	1.13e-19
TGME49_237020	443.341	0.151281	0.0690057	2.1923	0.0283579	0.0696798
TGME49_237045	0.668824	-0.159	1.47181	-0.10803	0.913972	NA
TGME49_237070	7.82441	1.1249	0.53263	2.11197	0.0346888	0.0823425
TGME49_237080	6.03493	0.139799	0.632852	0.220903	0.825168	0.887851
TGME49_237090	1500.86	0.321736	0.0481736	6.67867	2.41e-11	4.36e-10
TGME49_237100	94.5984	0.148834	0.142902	1.04151	0.29764	0.442721
TGME49_237110	387.632	-0.307034	0.0712411	-4.30979	1.63e-05	0.00010629
TGME49_237120	0.0522432	0.540916	4.32804	0.124979	0.90054	NA
TGME49_237130	0.118841	0	3.67442	0	1	NA
TGME49_237140	300.305	-0.408086	0.0789358	-5.16985	2.34e-07	2.3e-06
TGME49_237150	1984.01	-0.13474	0.0422817	-3.18672	0.00143896	0.00558099
TGME49_237160	208.196	-0.110067	0.0963052	-1.1429	0.25308	0.394182
TGME49_237170	70.903	-0.408885	0.180887	-2.26044	0.0237937	0.0603433
TGME49_237180	470.946	-0.119931	0.0686014	-1.74823	0.0804242	0.160936
TGME49_237190	259.408	0.104957	0.100076	1.04877	0.294283	0.439117
TGME49_237195	18.275	-1.26756	0.302643	-4.18829	2.81e-05	0.000174
TGME49_237200	618.274	0.0622183	0.0698137	0.891205	0.372819	0.520784
TGME49_237210	576.873	0.107113	0.0637285	1.68077	0.0928084	0.180886
TGME49_237220	928.921	0.0105802	0.0522383	0.202538	0.839497	0.896091
TGME49_237230	4176.79	-0.0584137	0.0386972	-1.50951	0.131169	0.238024
TGME49_237240	392.397	0.141757	0.0733748	1.93196	0.0533639	0.116296
TGME49_237250	904.427	-0.228307	0.0539634	-4.23078	2.33e-05	0.00014664
TGME49_237260	542.744	0.141287	0.0645678	2.1882	0.0286554	0.0702463
TGME49_237270	4.08978	0.644222	0.585664	1.09999	0.271338	0.414861
TGME49_237280	1077.43	0.185251	0.0486381	3.80876	0.00013966	0.00072059
TGME49_237290	579.836	-0.156143	0.0668131	-2.33701	0.0194386	0.0510438
TGME49_237410	281.435	-0.359899	0.0858037	-4.19444	2.74e-05	0.0001702
TGME49_237450	48.0919	-1.27841	0.198448	-6.44203	1.18e-10	1.94e-09
TGME49_237460	122.453	0.00255874	0.127779	0.0200247	0.984024	0.990499
TGME49_237470	495.916	0.239853	0.0720628	3.32838	0.00087351	0.00361297
TGME49_237480	209.071	0.362501	0.102079	3.55119	0.00038349	0.00174664
TGME49_237490	0.527076	0.541213	1.9672	0.275119	0.783225	NA
TGME49_237500	607.478	0.338127	0.0671092	5.03846	4.69e-07	4.29e-06
TGME49_237510	1.12913	-2.17029	1.39024	-1.56108	0.118504	0.219822
TGME49_237520	412.032	0.0639867	0.0784655	0.815475	0.4148	0.560123
TGME49_237530	250.124	-0.234065	0.089936	-2.60258	0.00925264	0.027739
TGME49_237550	685.08	-0.0943672	0.0683745	-1.38015	0.167539	0.287488
TGME49_237560	2354.43	-0.27801	0.0365702	-7.6021	2.91e-14	7.13e-13
TGME49_237570	434.12	-0.200504	0.067005	-2.99238	0.00276815	0.00984203
TGME49_237585	7.56836	-0.12917	0.451289	-0.286225	0.774706	0.851226
TGME49_237595	12.0225	-0.173649	0.361938	-0.479776	0.631386	0.744513
TGME49_237600	208.765	0.18108	0.0978142	1.85127	0.0641311	0.134299
TGME49_237700	3.43476	-1.59041	0.767209	-2.07298	0.0381737	0.0888059
TGME49_237800	2.3214	0.315327	0.875148	0.360313	0.718613	0.811202
TGME49_237810	0.68914	-2.201	1.66967	-1.31822	0.187429	NA
TGME49_237820	259.188	0.109402	0.105121	1.04073	0.298	0.443077
TGME49_237830	296.522	-0.0187304	0.0869948	-0.215305	0.82953	0.89041
TGME49_237835	0.321047	-0.180426	2.34619	-0.0769019	0.938702	NA
TGME49_237840	203.968	-0.0846665	0.0950579	-0.890683	0.373099	0.521075
TGME49_237860	72.9503	-0.089391	0.163516	-0.546682	0.584597	0.708755
TGME49_237870	175.487	-0.0264922	0.104269	-0.254074	0.799438	0.86878
TGME49_237880	4756.8	-0.249757	0.0429124	-5.82015	5.88e-09	7.55e-08
TGME49_237890	465.9	-0.139182	0.069089	-2.01454	0.0439531	0.0995385
TGME49_237893	0.114189	1.31423	4.07986	0.322127	0.747357	NA
TGME49_237894	0.0665584	0	4.32804	0	1	NA
TGME49_237900	0	NA	NA	NA	NA	NA
TGME49_238000	308.256	-0.0908526	0.0817839	-1.11089	0.266617	0.409534
TGME49_238010	5537.31	0.0402597	0.0421366	0.955455	0.339348	0.487
TGME49_238020	219.358	-0.050578	0.0930993	-0.54327	0.586944	0.710561
TGME49_238040	324.808	-0.0018612	0.0786798	-0.0236556	0.981127	0.989222
TGME49_238050	1263.12	-0.0311706	0.0468414	-0.665449	0.505763	0.642109
TGME49_238060	8.99981	-0.0261125	0.423251	-0.0616949	0.950806	0.971768
TGME49_238070	235.219	0.221191	0.0946673	2.33651	0.0194647	0.0510758
TGME49_238080	140.664	0.110253	0.116668	0.945015	0.344651	0.492877
TGME49_238100	308.732	-0.441104	0.0925189	-4.76771	1.86e-06	1.48e-05
TGME49_238110	208.483	-0.858865	0.104809	-8.19457	2.51e-16	7.63e-15
TGME49_238130	346.948	-0.122141	0.0719104	-1.69852	0.0894097	0.175474
TGME49_238140	909.689	0.210147	0.0476108	4.41385	1.02e-05	6.9e-05
TGME49_238150	606.214	0.125864	0.0642672	1.95844	0.0501782	0.110666
TGME49_238160	13.3437	0.00693484	0.355117	0.0195283	0.98442	0.990626
TGME49_238165	1.14245	-0.435603	1.20322	-0.362032	0.717328	0.810286
TGME49_238170	334.634	0.0317277	0.0738134	0.429836	0.667315	0.772838
TGME49_238180	562.636	-0.0841892	0.0593699	-1.41804	0.156178	0.271719
TGME49_238190	328.013	0.21046	0.0855293	2.46067	0.0138676	0.0385779
TGME49_238200	4.69567	0.192895	0.613008	0.31467	0.753012	0.8366
TGME49_238210	2.53552	0.523286	0.871423	0.600496	0.548176	0.679161
TGME49_238220	0.506209	-2.62362	1.84609	-1.42117	0.155267	NA
TGME49_238230	209.593	0.214499	0.0966251	2.21991	0.0264249	0.0656872
TGME49_238240	714.166	-0.778963	0.0588836	-13.2289	5.98e-40	6.97e-38
TGME49_238250	4149.07	0.0361758	0.0472193	0.766123	0.443603	0.585463
TGME49_238260	76.6517	0.810373	0.161341	5.02275	5.09e-07	4.63e-06
TGME49_238270	0.298746	-0.12956	2.52733	-0.0512636	0.959116	NA
TGME49_238380	1472.82	0.195899	0.0418239	4.68391	2.81e-06	2.13e-05
TGME49_238390	1051.71	0.0209875	0.0508783	0.412503	0.679971	0.782639
TGME49_238400	565.338	0.226812	0.0632821	3.58415	0.00033818	0.00156652
TGME49_238410	205.798	-0.31375	0.0931539	-3.36808	0.00075693	0.00319941
TGME49_238420	276.646	-0.219114	0.0991249	-2.21048	0.0270715	0.0670578
TGME49_238440	8.17861	-0.551107	0.497312	-1.10817	0.267788	0.410888
TGME49_238450	0	NA	NA	NA	NA	NA
TGME49_238460	0.243802	0.540919	2.51226	0.215312	0.829524	NA
TGME49_238470	4.66361	-0.875517	0.763963	-1.14602	0.251787	0.392989
TGME49_238480	0.0622668	0	4.32804	0	1	NA
TGME49_238490	29.5545	-0.842403	0.279707	-3.01174	0.00259757	0.00933955
TGME49_238500	0	NA	NA	NA	NA	NA
TGME49_238505	0	NA	NA	NA	NA	NA
TGME49_238510	225.241	0.0637716	0.0969354	0.657878	0.510617	0.646593
TGME49_238520	0	NA	NA	NA	NA	NA
TGME49_238530	0.12229	-1.61226	3.97091	-0.406017	0.68473	NA
TGME49_238850	0.113148	0	4.09626	0	1	NA
TGME49_238860	0	NA	NA	NA	NA	NA
TGME49_238870	261.775	-0.0345127	0.0848099	-0.406942	0.68405	0.786085
TGME49_238880	232.317	0.344722	0.0922765	3.73575	0.00018716	0.0009272
TGME49_238895	657.799	0.15357	0.0591266	2.59731	0.00939577	0.0280718
TGME49_238915	6.98811	-0.23301	0.517426	-0.450326	0.652476	0.760876
TGME49_238930	54.4986	-0.156027	0.183678	-0.849455	0.395628	0.542124
TGME49_238940	120.94	-0.045041	0.121168	-0.371724	0.710098	0.805927
TGME49_238950	1642.99	-0.5366	0.0431083	-12.4477	1.44e-35	1.32e-33
TGME49_238960	3.28446	-0.469259	0.82353	-0.569814	0.568804	0.695562
TGME49_238970	1.98916	1.86302	1.36225	1.3676	0.171437	0.293059
TGME49_238980	0.130134	0	3.55177	0	1	NA
TGME49_238995	218.234	-0.0961399	0.0972642	-0.988441	0.322937	0.470811
TGME49_239010	459.192	0.122842	0.0725386	1.69348	0.090365	0.177206
TGME49_239020	582.604	-0.0022348	0.0597099	-0.0374284	0.970143	0.982725
TGME49_239050	518.409	0.0836272	0.0614611	1.36065	0.173623	0.29597
TGME49_239070	212.144	0.279014	0.0918237	3.03858	0.00237694	0.00864214
TGME49_239080	85.0722	0.271432	0.150436	1.8043	0.0711846	0.145574
TGME49_239083	3.66132	0.100258	0.63719	0.157344	0.874974	0.921116
TGME49_239087	153.887	0.108318	0.106594	1.01617	0.309546	0.456638
TGME49_239090	11.8817	0.892848	0.433363	2.06028	0.0393719	0.0910452
TGME49_239100	10313.4	0.0292379	0.0425432	0.687252	0.491924	0.629985
TGME49_239130	109.627	0.44663	0.136649	3.26845	0.00108137	0.00433453
TGME49_239250	396.604	-0.0826241	0.0776899	-1.06351	0.28755	0.431649
TGME49_239260	56.7333	-0.660485	0.181002	-3.64906	0.00026321	0.00124755
TGME49_239270	1685.39	-0.440627	0.05335	-8.25917	1.47e-16	4.62e-15
TGME49_239290	118.989	-0.0053557	0.128333	-0.041733	0.966712	0.980737
TGME49_239300	256.704	-0.0969844	0.0859543	-1.12833	0.259182	0.401205
TGME49_239310	166.257	-0.531889	0.122442	-4.34402	1.4e-05	9.25e-05
TGME49_239320	76.864	-0.189099	0.156663	-1.20705	0.227414	0.365117
TGME49_239330	7664.18	0.151115	0.0460412	3.28217	0.0010301	0.00416236
TGME49_239340	234.053	-0.135404	0.0902213	-1.5008	0.133408	0.241252
TGME49_239350	131.16	0.219192	0.122643	1.78723	0.0739004	0.149924
TGME49_239365	11.3705	-1.09892	0.391794	-2.80483	0.00503425	0.0164933
TGME49_239400	689.547	-0.136584	0.0581622	-2.34834	0.0188575	0.0497951
TGME49_239410	1209.85	-0.0526277	0.048029	-1.09575	0.273189	0.416824
TGME49_239420	5028.38	-0.104137	0.0397958	-2.61679	0.00887617	0.0267195
TGME49_239430	2.90251	-0.114651	0.736671	-0.155634	0.876321	0.921769
TGME49_239440	735.667	-0.0789403	0.0537753	-1.46796	0.142114	0.253129
TGME49_239475	26.3751	0.424958	0.259013	1.64069	0.100863	0.193452
TGME49_239480	345.567	-0.139506	0.0744685	-1.87335	0.0610199	0.129398
TGME49_239490	1340.64	-0.150927	0.0483492	-3.12161	0.00179864	0.00675553
TGME49_239500	674.515	-0.172933	0.0584131	-2.96052	0.0030712	0.0107529
TGME49_239510	21.1017	-1.52359	0.330811	-4.60561	4.11e-06	3.03e-05
TGME49_239520	0.685866	-0.749213	2.85719	-0.262221	0.793151	NA
TGME49_239540	485.84	0.0481229	0.0653824	0.736022	0.461717	0.601478
TGME49_239550	0.0618087	0.540916	4.32804	0.124979	0.90054	NA
TGME49_239560	125.458	0.0576511	0.124313	0.463759	0.642821	0.753687
TGME49_239570	0.0678673	0	4.32804	0	1	NA
TGME49_239580	0.294908	-0.206975	2.38884	-0.0866423	0.930956	NA
TGME49_239590	304.845	-0.176997	0.0816372	-2.16809	0.0301522	0.0732552
TGME49_239600	138.896	0.176562	0.119348	1.47938	0.139038	0.249345
TGME49_239610	121.051	-0.451802	0.117698	-3.83864	0.00012372	0.00064928
TGME49_239620	204.778	-0.614255	0.102331	-6.00264	1.94e-09	2.69e-08
TGME49_239630	136.082	-0.271049	0.11793	-2.29839	0.0215397	0.0554503
TGME49_239640	3.58844	-1.93213	0.69954	-2.762	0.00574486	0.0183785
TGME49_239650	0.426759	-2.91179	2.01982	-1.44161	0.149411	NA
TGME49_239660	0.060232	0	4.32804	0	1	NA
TGME49_239670	3.0589	-1.55578	0.759604	-2.04814	0.0405461	0.0930861
TGME49_239680	321.732	-0.0840923	0.0876671	-0.959223	0.337447	0.48503
TGME49_239690	100.659	-0.0882221	0.142716	-0.618166	0.536466	0.669397
TGME49_239700	482.532	-0.0346502	0.0711779	-0.486811	0.626392	0.740456
TGME49_239710	221.986	0.099044	0.0926983	1.06846	0.285315	0.429435
TGME49_239720	324.593	0.0148353	0.0763229	0.194376	0.845882	0.900589
TGME49_239730	48.9644	0.478983	0.195343	2.45201	0.014206	0.0393734
TGME49_239740	3513.98	0.0264044	0.0393681	0.670707	0.502407	0.638842
TGME49_239748	183.92	-0.115285	0.109141	-1.0563	0.290833	0.435419
TGME49_239752	807.637	-0.439792	0.0570562	-7.70804	1.28e-14	3.23e-13
TGME49_239755	3.57129	-0.933093	0.646889	-1.44243	0.149181	0.262974
TGME49_239760	3758.27	-0.0157245	0.042966	-0.365975	0.714384	0.808167
TGME49_239770	476.656	0.0294452	0.0808492	0.364199	0.715709	0.809417
TGME49_239780	332.879	0.0986931	0.0793875	1.24318	0.213801	0.3479
TGME49_239790	651.527	-0.280915	0.0567523	-4.94984	7.43e-07	6.45e-06
TGME49_239795	2.34191	-0.489988	0.863875	-0.567198	0.570579	0.697037
TGME49_239800	611.796	0.270317	0.0654547	4.12983	3.63e-05	0.00021793
TGME49_239810	104.299	0.354435	0.130573	2.71445	0.00663857	0.0208917
TGME49_239820	3366.06	-0.131689	0.0392238	-3.35737	0.00078687	0.00330313
TGME49_239830	1251.98	-0.0036787	0.0486401	-0.0756313	0.939712	0.965389
TGME49_239855	25.3792	-1.38557	0.254346	-5.44761	5.11e-08	5.64e-07
TGME49_239870	527.54	0.0928531	0.0621749	1.49342	0.135328	0.244002
TGME49_239880	7.30794	-0.523254	0.451842	-1.15805	0.246845	0.387251
TGME49_239885	152.009	-0.020027	0.126757	-0.157995	0.874461	0.921116
TGME49_239890	958.871	-0.317781	0.0506002	-6.28022	3.38e-10	5.29e-09
TGME49_239910	3.51604	0.0984104	0.729308	0.134937	0.892662	0.934207
TGME49_239930	247.647	0.155803	0.0869624	1.79162	0.0731941	0.148779
TGME49_240050	314.696	0.211387	0.0835063	2.53139	0.011361	0.0326724
TGME49_240060	2179.8	0.194249	0.0463098	4.19455	2.73e-05	0.0001702
TGME49_240070	530.407	0.317471	0.0624628	5.08257	3.72e-07	3.49e-06
TGME49_240080	423.197	0.213719	0.071161	3.00332	0.0026705	0.00954065
TGME49_240090	2402.01	0.374727	0.0452847	8.27492	1.29e-16	4.09e-15
TGME49_240200	20.6318	0.433199	0.289403	1.49687	0.134427	0.242617
TGME49_240210	339.947	-0.0609164	0.0791867	-0.769276	0.44173	0.583679
TGME49_240220	456.071	-0.0863717	0.0671622	-1.28602	0.198437	0.327768
TGME49_240230	3.78018	-1.75329	0.704646	-2.48818	0.0128398	0.0362716
TGME49_240240	1.18963	-0.181119	1.26068	-0.143668	0.885763	0.929039
TGME49_240243	77.5213	-0.312422	0.156322	-1.99859	0.0456531	0.102409
TGME49_240250	935.073	0.145989	0.0497475	2.93459	0.00333986	0.0115885
TGME49_240255	80.7835	-0.108974	0.136294	-0.799555	0.423969	0.56926
TGME49_240260	0.0678673	0	4.32804	0	1	NA
TGME49_240270	56.7166	0.363909	0.185637	1.96033	0.0499576	0.110246
TGME49_240280	657.647	-0.55432	0.0593685	-9.33695	9.92e-21	4.08e-19
TGME49_240300	105.263	-0.10402	0.134935	-0.770891	0.440771	0.583188
TGME49_240310	1.18352	-0.160407	1.1665	-0.137512	0.890626	0.933207
TGME49_240325	0	NA	NA	NA	NA	NA
TGME49_240330	0.0622668	0	4.32804	0	1	NA
TGME49_240340	0.0622668	0	4.32804	0	1	NA
TGME49_240350	0.128099	0	3.57126	0	1	NA
TGME49_240360	0.104719	1.2358	4.22094	0.292779	0.769691	NA
TGME49_240365	0	NA	NA	NA	NA	NA
TGME49_240370	1.24396	0.829724	1.15083	0.720979	0.470923	0.610329
TGME49_240380	887.406	-0.0541223	0.0521891	-1.03704	0.299717	0.444999
TGME49_240390	9.42663	1.15731	0.458236	2.52558	0.0115507	0.0331919
TGME49_240400	27.1731	0.374766	0.257195	1.45713	0.145081	0.257377
TGME49_240410	342.7	-0.406234	0.077577	-5.23653	1.64e-07	1.64e-06
TGME49_240430	146.421	0.0614503	0.112043	0.548454	0.58338	0.707684
TGME49_240440	95.6676	-0.159592	0.138605	-1.15142	0.249558	0.390299
TGME49_240450	47.5225	-0.595187	0.198518	-2.99815	0.0027162	0.00968074
TGME49_240460	362.115	0.338422	0.0836266	4.04683	5.19e-05	0.00029919
TGME49_240470	7.12132	-1.27193	0.519286	-2.44939	0.01431	0.0395423
TGME49_240480	11.1871	-0.952913	0.386049	-2.46837	0.013573	0.0379774
TGME49_240490	104.762	-0.121026	0.140699	-0.860176	0.389692	0.535991
TGME49_240500	84.7702	-0.257108	0.174265	-1.47538	0.14011	0.250532
TGME49_240510	244.468	-0.129265	0.0868098	-1.48906	0.136472	0.245643
TGME49_240520	603.467	0.135531	0.0675766	2.0056	0.0448992	0.101089
TGME49_240525	1.32813	1.81129	1.07891	1.67881	0.0931885	0.181435
TGME49_240530	0.0698365	0	4.32804	0	1	NA
TGME49_240540	525.544	-0.643173	0.0709109	-9.07016	1.19e-19	4.67e-18
TGME49_240550	43.1576	-0.375304	0.20059	-1.871	0.0613448	0.129871
TGME49_240560	331.277	-0.119729	0.0748926	-1.59867	0.109893	0.206934
TGME49_240570	499.846	-0.0342321	0.0622764	-0.549681	0.582538	0.7072
TGME49_240575	0.182494	0.540918	2.92556	0.184894	0.853312	NA
TGME49_240580	77.0361	-1.38563	0.173808	-7.97217	1.56e-15	4.34e-14
TGME49_240590	569.689	0.106786	0.0686138	1.55634	0.119627	0.221346
TGME49_240600	1687.61	-0.525296	0.0434012	-12.1033	1.01e-33	8.77e-32
TGME49_240610	0.549412	-0.19345	1.9217	-0.100666	0.919816	NA
TGME49_240620	6.7414	0.340817	0.506593	0.672761	0.501099	0.637841
TGME49_240630	791.398	0.0744948	0.0614412	1.21246	0.225337	0.362574
TGME49_240640	2072.12	0.0456814	0.0342726	1.33288	0.18257	0.307859
TGME49_240650	921.794	-0.150612	0.0496849	-3.03134	0.0024347	0.00882309
TGME49_240660	242.452	0.0707516	0.0895488	0.79009	0.429475	0.573164
TGME49_240670	152.507	0.0778912	0.106658	0.73029	0.465213	0.605172
TGME49_240680	0.438294	-2.59524	2.0542	-1.26338	0.206451	NA
TGME49_240690	1118.67	0.0133631	0.0460694	0.290064	0.771767	0.849523
TGME49_240700	568.663	0.135033	0.0578204	2.33538	0.0195236	0.0511633
TGME49_240710	806.81	-0.0159081	0.0549207	-0.289656	0.772079	0.849738
TGME49_240730	99.0985	0.195744	0.15775	1.24084	0.214664	0.34884
TGME49_240740	291.124	-0.250705	0.0852307	-2.94148	0.00326647	0.0113661
TGME49_240755	113.661	-0.724837	0.130145	-5.56945	2.56e-08	2.95e-07
TGME49_240770	2.14151	-0.585386	0.922258	-0.634732	0.525604	0.660445
TGME49_240780	143.579	0.0565629	0.112406	0.5032	0.614824	0.731847
TGME49_240790	1.12838	-0.186958	1.19137	-0.156927	0.875303	0.921226
TGME49_240800	1.55181	-0.998093	1.12461	-0.887499	0.37481	0.522471
TGME49_240810	684.494	-0.173205	0.0600034	-2.88658	0.00389449	0.0132438
TGME49_240830	152.54	0.160858	0.123139	1.30632	0.191445	0.318944
TGME49_240840	228.59	-0.252995	0.0981482	-2.57768	0.00994657	0.0293395
TGME49_240850	146.27	0.642559	0.118549	5.4202	5.95e-08	6.52e-07
TGME49_240860	367.145	-0.0592075	0.0760484	-0.77855	0.436245	0.579397
TGME49_240870	518.068	-0.0511833	0.0640882	-0.798638	0.4245	0.569569
TGME49_240880	614.166	2.60664	0.0750806	34.7179	4.23e-264	6.21e-261
TGME49_240890	584.689	0.136375	0.0592929	2.30002	0.0214473	0.0553063
TGME49_240900	201.401	0.154623	0.108924	1.41955	0.155738	0.271414
TGME49_240910	450.06	-0.080444	0.0738649	-1.08907	0.276124	0.419731
TGME49_240920	0.0688986	-0.901766	4.32804	-0.208354	0.834952	NA
TGME49_240930	5.45993	0.292379	0.61295	0.477003	0.63336	0.74605
TGME49_240940	2.33016	0.384039	0.791146	0.485421	0.627378	0.741501
TGME49_240950	54.0651	-0.0617213	0.198261	-0.311314	0.755562	0.838093
TGME49_240960	467.435	0.297721	0.069599	4.27766	1.89e-05	0.00012111
TGME49_240970	192.522	-0.131881	0.100615	-1.31076	0.18994	0.317193
TGME49_240980	892.836	0.188503	0.0497126	3.79186	0.00014952	0.00076078
TGME49_240990	55.0454	-0.173719	0.173243	-1.00275	0.315982	0.463803
TGME49_241000	399.216	-0.119797	0.0772332	-1.55111	0.120876	0.223207
TGME49_241010	334.383	-0.0742525	0.0766463	-0.968769	0.33266	0.480408
TGME49_241130	160.278	0.392689	0.109181	3.59668	0.0003223	0.00150243
TGME49_241140	190.258	0.0968559	0.111245	0.870655	0.383943	0.530682
TGME49_241150	313.692	-0.0823886	0.0815079	-1.01081	0.312109	0.45968
TGME49_241155	266.265	-0.24297	0.0918021	-2.64667	0.00812886	0.0248262
TGME49_241160	314.988	-0.232824	0.0799021	-2.91387	0.00356983	0.0123108
TGME49_241165	1.5694	-1.04698	1.00923	-1.03741	0.299544	0.444833
TGME49_241170	553.698	0.250442	0.0667432	3.75232	0.0001752	0.00087447
TGME49_241175	59.5669	-0.261855	0.170291	-1.53769	0.124125	0.227489
TGME49_241180	950.263	0.001409	0.0523877	0.0268957	0.978543	0.988234
TGME49_241240	5035.95	-0.101336	0.0360099	-2.81411	0.00489127	0.0160823
TGME49_241300	701.461	0.183172	0.0582308	3.14563	0.00165731	0.0062851
TGME49_241305	437.394	0.595436	0.0733335	8.11956	4.68e-16	1.36e-14
TGME49_241310	60.2246	0.608441	0.175205	3.47274	0.00051518	0.00226902
TGME49_241610	443.85	0.40628	0.0913527	4.44738	8.69e-06	5.99e-05
TGME49_241710	56.2563	0.634357	0.187838	3.37715	0.0007324	0.00310826
TGME49_241820	1525.37	-0.1937	0.051154	-3.7866	0.00015272	0.00077599
TGME49_241830	217.564	0.184323	0.0901685	2.0442	0.0409337	0.0938294
TGME49_241840	645.396	0.215169	0.0600758	3.58162	0.00034147	0.00157678
TGME49_241850	499.122	0.120806	0.0664595	1.81773	0.0691047	0.14204
TGME49_241860	207.169	0.100113	0.0910477	1.09956	0.271522	0.415056
TGME49_241870	191.075	0.383099	0.0952807	4.02074	5.8e-05	0.00033071
TGME49_241880	757.272	-0.479265	0.0555537	-8.62706	6.29e-18	2.24e-16
TGME49_241890	170.295	0.123448	0.105451	1.17067	0.241732	0.381163
TGME49_242000	1118.59	-0.444462	0.0520201	-8.54405	1.3e-17	4.38e-16
TGME49_242010	328.695	-0.0299409	0.0751507	-0.398412	0.690327	0.791192
TGME49_242020	156.851	-0.0848286	0.111987	-0.757483	0.44876	0.589205
TGME49_242030	264.077	0.0748542	0.0889464	0.841565	0.400031	0.546322
TGME49_242055	126.345	-0.154509	0.130642	-1.18269	0.236931	0.375387
TGME49_242070	2931.57	0.0356807	0.0340868	1.04676	0.295211	0.439999
TGME49_242080	396.793	-0.279593	0.0691569	-4.04288	5.28e-05	0.00030356
TGME49_242090	5010.34	0.208089	0.0386753	5.38041	7.43e-08	7.99e-07
TGME49_242100	2.91992	-0.0807578	0.710772	-0.11362	0.909539	0.944481
TGME49_242110	0.536225	-0.45722	1.62579	-0.281229	0.778535	NA
TGME49_242118	46.9872	-0.312381	0.194917	-1.60264	0.109015	0.205702
TGME49_242230	1.82701	-0.926141	0.988817	-0.936616	0.348956	0.497193
TGME49_242240	67.8433	-0.356664	0.16903	-2.11006	0.0348535	0.0826531
TGME49_242250	9.17449	-0.999302	0.485551	-2.05808	0.0395825	0.0912736
TGME49_242260	130.471	0.289076	0.129554	2.23131	0.0256606	0.0642783
TGME49_242270	261.619	-0.12483	0.0850101	-1.46841	0.141993	0.253037
TGME49_242290	979.975	-0.317032	0.053049	-5.97621	2.28e-09	3.12e-08
TGME49_242300	1.63009	-0.581931	0.971691	-0.598885	0.54925	0.679918
TGME49_242310	0.506371	-0.180426	1.96517	-0.0918123	0.926847	NA
TGME49_242320	543.298	-0.2552	0.0685095	-3.72503	0.00019529	0.00096101
TGME49_242330	8284.52	0.0224431	0.0370233	0.606188	0.54439	0.676181
TGME49_242340	3399.03	-0.0098831	0.0444028	-0.222578	0.823864	0.886792
TGME49_242370	0.0688986	-0.901766	4.32804	-0.208354	0.834952	NA
TGME49_242380	409.149	-0.267504	0.0731975	-3.65454	0.00025764	0.00122354
TGME49_242390	0.131645	0.540917	3.53484	0.153025	0.878379	NA
TGME49_242400	0.191214	-0.901771	2.87756	-0.31338	0.753992	NA
TGME49_242415	219.411	-0.0404433	0.101088	-0.400081	0.689097	0.79003
TGME49_242435	200.109	0.145433	0.0970067	1.49921	0.13382	0.241771
TGME49_242460	249.27	0.0493485	0.0843939	0.58474	0.558723	0.688279
TGME49_242570	1046.02	0.11982	0.0495729	2.41704	0.0156473	0.0427406
TGME49_242580	264.612	0.638893	0.0904199	7.06585	1.6e-12	3.31e-11
TGME49_242590	9.2307	-0.635136	0.414286	-1.53309	0.125255	0.229103
TGME49_242600	0.183456	0.540918	3.15569	0.17141	0.863901	NA
TGME49_242610	80.8499	0.118918	0.149156	0.79727	0.425294	0.570006
TGME49_242625	288.979	-0.285779	0.091459	-3.12466	0.00178008	0.00669879
TGME49_242640	334.074	0.353812	0.0750751	4.71277	2.44e-06	1.88e-05
TGME49_242650	22.3343	0.613072	0.306125	2.00268	0.0452112	0.101666
TGME49_242660	808.717	-0.2272	0.0506105	-4.48918	7.15e-06	5.02e-05
TGME49_242670	114.887	-0.0320332	0.125295	-0.255663	0.798211	0.867835
TGME49_242680	364.853	-0.105282	0.0774455	-1.35943	0.174009	0.296538
TGME49_242700	444.986	0.137777	0.0661378	2.08318	0.0372344	0.0869789
TGME49_242710	21.9895	-1.21464	0.283568	-4.28342	1.84e-05	0.00011843
TGME49_242720	447.662	-0.069117	0.0753011	-0.917874	0.358685	0.506398
TGME49_242730	421.79	0.254486	0.0847356	3.0033	0.00267072	0.00954065
TGME49_242740	13.6404	-0.111471	0.316647	-0.352036	0.724811	0.81638
TGME49_242750	0.768792	2.724	1.59292	1.71007	0.0872533	NA
TGME49_242780	566.86	0.00860281	0.0697033	0.12342	0.901774	0.939124
TGME49_242790	558.932	0.677338	0.0656724	10.3139	6.1e-25	3.39e-23
TGME49_242800	500.154	-0.281513	0.0709778	-3.96621	7.3e-05	0.00040678
TGME49_242810	209.379	0.430922	0.0918725	4.69044	2.73e-06	2.07e-05
TGME49_242820	858.907	-0.116576	0.0519169	-2.24544	0.0247397	0.0623332
TGME49_242830	506.387	-0.0402854	0.0663849	-0.606846	0.543953	0.676181
TGME49_242840	1116.38	0.0100183	0.0561285	0.178489	0.858339	0.909106
TGME49_242850	258.708	-0.0661706	0.0865165	-0.764832	0.444372	0.586057
TGME49_242860	250.861	0.0497634	0.0939203	0.529847	0.596218	0.71773
TGME49_242870	198.983	-0.111776	0.10098	-1.10692	0.268329	0.411633
TGME49_242880	216.006	-0.224919	0.0973079	-2.31142	0.0208097	0.0539305
TGME49_242890	316.497	-0.17585	0.0776952	-2.26333	0.0236154	0.0599738
TGME49_242900	0.254112	-2.22075	2.40821	-0.922155	0.356448	NA
TGME49_243100	0	NA	NA	NA	NA	NA
TGME49_243110	0	NA	NA	NA	NA	NA
TGME49_243120	0.0618883	-0.901766	4.32804	-0.208354	0.834952	NA
TGME49_243130	0.060232	0	4.32804	0	1	NA
TGME49_243140	0	NA	NA	NA	NA	NA
TGME49_243150	0.0748869	0	4.32804	0	1	NA
TGME49_243160	0	NA	NA	NA	NA	NA
TGME49_243170	0.0522432	0.540916	4.32804	0.124979	0.90054	NA
TGME49_243180	0.118841	0	3.67442	0	1	NA
TGME49_243190	3.87996	-0.63424	0.704786	-0.899904	0.368171	0.515653
TGME49_243200	2382.76	0.0112586	0.0517853	0.217408	0.82789	0.889521
TGME49_243210	1196.94	0.067358	0.0458147	1.47023	0.141501	0.252589
TGME49_243220	0.0688986	-0.901766	4.32804	-0.208354	0.834952	NA
TGME49_243240	86.1812	-0.0800292	0.142911	-0.559995	0.575483	0.700812
TGME49_243250	880.248	0.0114089	0.0518432	0.220066	0.82582	0.888246
TGME49_243265	101.971	0.338117	0.128672	2.62774	0.00859542	0.0260023
TGME49_243280	285.948	0.124737	0.0811016	1.53803	0.12404	0.227432
TGME49_243290	257.836	0.0687242	0.0835184	0.822863	0.410586	0.55598
TGME49_243298	153.905	-0.421337	0.107357	-3.92465	8.69e-05	0.00047625
TGME49_243302	0.0618087	0.540916	4.32804	0.124979	0.90054	NA
TGME49_243310	435.973	0.140351	0.0697341	2.01265	0.044151	0.0998635
TGME49_243330	1.1748	-0.366178	1.089	-0.336252	0.736681	0.82475
TGME49_243340	211.048	-0.422179	0.103524	-4.07807	4.54e-05	0.00026545
TGME49_243350	566.279	0.147184	0.0595912	2.4699	0.0135151	0.0378442
TGME49_243390	72.2666	-0.85083	0.161906	-5.25509	1.48e-07	1.5e-06
TGME49_243400	209.641	-0.119086	0.0899806	-1.32346	0.185682	0.31197
TGME49_243410	146.042	0.384873	0.115737	3.32542	0.00088285	0.00364264
TGME49_243420	9.49273	-0.0291722	0.441234	-0.066115	0.947286	0.970174
TGME49_243430	1150	0.487281	0.0552262	8.82337	1.11e-18	4.12e-17
TGME49_243440	654.684	0.126258	0.0567676	2.22412	0.0261405	0.0651472
TGME49_243450	402.546	0.138242	0.0718765	1.92332	0.0544394	0.118323
TGME49_243460	7359.01	-0.0593976	0.0393284	-1.5103	0.130967	0.237716
TGME49_243470	28.4555	-0.238803	0.251842	-0.948226	0.343014	0.491397
TGME49_243480	185.203	0.149775	0.0987008	1.51746	0.129149	0.234881
TGME49_243490	244.191	-0.223429	0.0881641	-2.53424	0.0112691	0.0324717
TGME49_243500	0.735145	-0.498624	1.44236	-0.345699	0.729569	NA
TGME49_243510	155.543	-0.454498	0.118288	-3.84229	0.00012189	0.00064061
TGME49_243520	4.15869	0.0485648	0.631274	0.0769314	0.938678	0.964964
TGME49_243530	112.194	-0.220516	0.125586	-1.7559	0.0791057	0.1586
TGME49_243540	395.451	0.112645	0.0714655	1.57621	0.114977	0.214535
TGME49_243545	2154.51	0.225228	0.0443428	5.07924	3.79e-07	3.54e-06
TGME49_243550	0.945161	-1.90141	1.50557	-1.26291	0.206621	NA
TGME49_243560	0.792894	-1.44996	1.46151	-0.992097	0.32115	NA
TGME49_243570	4277.52	-0.116526	0.0462509	-2.51943	0.0117546	0.0336462
TGME49_243580	429.426	-0.3727	0.0738339	-5.04782	4.47e-07	4.11e-06
TGME49_243590	262.176	-0.0314209	0.0839215	-0.374409	0.7081	0.804904
TGME49_243600	629.227	0.173664	0.0638319	2.72065	0.00651528	0.0205831
TGME49_243610	378.648	0.139794	0.0720746	1.93958	0.052431	0.114709
TGME49_243620	424.297	0.089344	0.0671314	1.33088	0.183228	0.308687
TGME49_243635	219.204	1.12306	0.0994276	11.2953	1.38e-29	9.33e-28
TGME49_243655	61.3203	0.576611	0.167827	3.43574	0.00059094	0.00257335
TGME49_243670	0.0622668	0	4.32804	0	1	NA
TGME49_243680	35.3246	-0.424609	0.210108	-2.0209	0.0432896	0.0981873
TGME49_243690	1298.93	-0.0702523	0.0482555	-1.45584	0.145437	0.257789
TGME49_243700	1.95174	-0.270135	0.858706	-0.314584	0.753077	0.8366
TGME49_243710	1094.28	-0.0967787	0.0469493	-2.06135	0.0392699	0.0909163
TGME49_243720	31.0796	-0.490682	0.219716	-2.23326	0.0255318	0.0640214
TGME49_243730	5537.11	-0.260892	0.04168	-6.25941	3.86e-10	6e-09
TGME49_243740	48.8267	-0.381169	0.176958	-2.15401	0.0312392	0.0753723
TGME49_243750	147.536	-0.0806206	0.104483	-0.771613	0.440344	0.582838
TGME49_243760	181.659	-0.281446	0.10167	-2.76823	0.00563623	0.018102
TGME49_243770	0	NA	NA	NA	NA	NA
TGME49_243780	291.439	0.0269683	0.0877317	0.307395	0.758543	0.840784
TGME49_243790	251.826	-0.287517	0.0834143	-3.44685	0.00056716	0.00247567
TGME49_243800	1396.43	-0.0053559	0.0438467	-0.122151	0.902779	0.939678
TGME49_243900	0.99881	0.162243	1.46258	0.110929	0.911672	NA
TGME49_243910	131.873	0.0112763	0.121747	0.0926209	0.926205	0.956292
TGME49_243920	867	-0.217547	0.0549811	-3.95676	7.6e-05	0.00042194
TGME49_243930	1871.89	0.0648889	0.0433571	1.49661	0.134494	0.242677
TGME49_243940	58.8454	1.05943	0.177592	5.96551	2.44e-09	3.32e-08
TGME49_243950	1038.16	-0.0369842	0.0533579	-0.693135	0.488225	0.626559
TGME49_243960	1562.61	-0.122359	0.0431642	-2.83473	0.00458639	0.0152093
TGME49_243970	123.066	-0.290715	0.130306	-2.23102	0.02568	0.0643052
TGME49_243980	127.636	0.199217	0.125872	1.5827	0.113489	0.212397
TGME49_243990	278.403	0.41822	0.0853762	4.89855	9.65e-07	8.18e-06
TGME49_244000	386.423	-0.0051309	0.0716057	-0.0716551	0.942876	0.967654
TGME49_244010	259.989	0.14267	0.0868922	1.64192	0.100606	0.19306
TGME49_244015	0.121377	-0.901768	3.64507	-0.247394	0.804604	NA
TGME49_244020	159.534	-0.266888	0.114286	-2.33525	0.0195302	0.0511633
TGME49_244030	0.606804	-0.184639	1.64442	-0.112282	0.9106	NA
TGME49_244040	284.587	-0.0757125	0.0930982	-0.813254	0.416073	0.561339
TGME49_244050	128.483	-0.141622	0.124785	-1.13493	0.256406	0.397945
TGME49_244060	880.617	0.141472	0.0506664	2.79223	0.0052346	0.0170206
TGME49_244070	49.8623	-0.314646	0.181346	-1.73506	0.0827304	0.164564
TGME49_244080	383.057	-0.0760662	0.0856837	-0.887756	0.374672	0.522471
TGME49_244090	190.381	0.192004	0.0986168	1.94697	0.0515385	0.113055
TGME49_244100	524.035	0.0267203	0.0644046	0.414882	0.678228	0.781474
TGME49_244110	1464.81	-0.0656381	0.0470824	-1.39411	0.163284	0.281485
TGME49_244120	269.814	0.378422	0.0845007	4.47833	7.52e-06	5.25e-05
TGME49_244130	428.379	0.0184762	0.066878	0.276267	0.782343	0.857052
TGME49_244140	101.511	-0.112068	0.150286	-0.745696	0.455851	0.595208
TGME49_244150	197.269	0.191054	0.0976838	1.95584	0.0504843	0.111174
TGME49_244160	103.8	0.169573	0.13775	1.23102	0.218314	0.353365
TGME49_244165	100.35	-0.11817	0.134493	-0.878633	0.3796	0.526549
TGME49_244170	154.27	0.123159	0.10993	1.12034	0.262569	0.405251
TGME49_244180	67.0659	-0.0301045	0.170972	-0.176079	0.860232	0.910717
TGME49_244190	938.92	0.00513022	0.0592991	0.0865143	0.931058	0.959769
TGME49_244200	981.35	0.0543084	0.048358	1.12305	0.261418	0.403984
TGME49_244210	827.939	0.103286	0.0544115	1.89824	0.0576648	0.123903
TGME49_244230	354.159	0.227577	0.0769923	2.95584	0.00311815	0.0108861
TGME49_244240	105.239	-0.163264	0.132981	-1.22772	0.219552	0.355056
TGME49_244250	1300.21	-0.0790208	0.0517876	-1.52586	0.127044	0.231993
TGME49_244260	141.994	-1.07816	0.113466	-9.50203	2.06e-21	9.05e-20
TGME49_244270	224.083	-0.198966	0.0928777	-2.14223	0.0321746	0.0773244
TGME49_244280	5202.98	-0.411035	0.0405097	-10.1466	3.43e-24	1.8e-22
TGME49_244290	488.798	0.1171	0.0633076	1.84969	0.0643577	0.134658
TGME49_244300	198.468	0.0807531	0.102316	0.789253	0.429964	0.573546
TGME49_244310	504.543	-0.0426739	0.0667521	-0.639289	0.522635	0.657954
TGME49_244320	5842.03	0.0839611	0.043459	1.93196	0.0533645	0.116296
TGME49_244335	12.2757	-1.03573	0.391224	-2.6474	0.00811136	0.024783
TGME49_244350	205.663	-0.202401	0.0952411	-2.12515	0.0335744	0.0800855
TGME49_244360	6.32147	-2.15116	0.589469	-3.64932	0.00026294	0.00124713
TGME49_244370	435.189	0.229168	0.0787825	2.90887	0.00362736	0.0124858
TGME49_244380	799.712	-0.0670084	0.0532806	-1.25765	0.208518	0.341194
TGME49_244390	487.807	-0.109319	0.0651359	-1.67832	0.0932843	0.181573
TGME49_244400	68.8182	-0.468788	0.162526	-2.88439	0.00392173	0.0133241
TGME49_244420	117.683	0.596432	0.129304	4.61264	3.98e-06	2.94e-05
TGME49_244430	160.074	-0.151864	0.105326	-1.44185	0.149346	0.263053
TGME49_244440	1149.11	-0.94832	0.0509203	-18.6236	2.07e-77	4.6e-75
TGME49_244450	137.323	0.329893	0.120046	2.74804	0.0059952	0.0190962
TGME49_244460	1648.54	-0.0441798	0.0420668	-1.05023	0.293613	0.438597
TGME49_244470	1099.41	0.0393845	0.0462594	0.851382	0.394557	0.540959
TGME49_244480	18.3878	-0.0174645	0.322428	-0.0541656	0.956803	0.975523
TGME49_244490	33.7685	-0.0617165	0.251453	-0.24544	0.806116	0.872936
TGME49_244500	992.852	-0.0599123	0.0511031	-1.17238	0.241044	0.380509
TGME49_244510	90.955	-0.357528	0.145382	-2.45923	0.0139235	0.0387073
TGME49_244515	5.30522	0.125555	0.600934	0.208934	0.8345	0.893221
TGME49_244520	226.673	-0.033174	0.0948129	-0.349889	0.726422	0.817347
TGME49_244530	1828.72	0.105643	0.0460563	2.29379	0.0218027	0.0559508
TGME49_244540	453.635	0.274501	0.0658297	4.16986	3.05e-05	0.0001871
TGME49_244550	86.8602	0.362529	0.153957	2.35474	0.0185356	0.0490585
TGME49_244560	7496.91	-0.347474	0.0369563	-9.4023	5.34e-21	2.29e-19
TGME49_244570	221.636	0.202415	0.0966363	2.0946	0.0362063	0.0851531
TGME49_244580	108.256	0.0951725	0.130823	0.727488	0.466927	0.606757
TGME49_244590	27.0765	-1.15262	0.256702	-4.49012	7.12e-06	5.01e-05
TGME49_244600	346.571	-0.0995428	0.0871186	-1.14261	0.2532	0.394272
TGME49_244610	283.284	0.339995	0.0826217	4.11509	3.87e-05	0.00023046
TGME49_244620	3.25231	0.0338076	0.635832	0.0531707	0.957596	0.976075
TGME49_244630	134.198	-0.156484	0.111828	-1.39932	0.161717	0.2797
TGME49_244640	627.753	0.0971442	0.0586022	1.65769	0.0973805	0.188199
TGME49_244650	1314.86	0.0366299	0.0462981	0.791174	0.428843	0.572715
TGME49_244660	167.086	0.149467	0.104538	1.4298	0.152776	0.267512
TGME49_244670	415.72	0.0967411	0.0737859	1.31111	0.189822	0.317193
TGME49_244680	187.247	-0.123381	0.102371	-1.20523	0.228114	0.366079
TGME49_244690	845.829	0.363512	0.0546618	6.65021	2.93e-11	5.24e-10
TGME49_244700	3455.17	0.411692	0.0384854	10.6974	1.05e-26	6.15e-25
TGME49_244720	162.077	0.766056	0.119817	6.39355	1.62e-10	2.65e-09
TGME49_244840	224.87	0.27435	0.0949563	2.88923	0.00386189	0.0131664
TGME49_244850	3.53768	-0.25904	0.673613	-0.384553	0.700569	0.798967
TGME49_244860	114.405	-0.0395407	0.126831	-0.311758	0.755225	0.838093
TGME49_244870	216.533	-0.36036	0.0961895	-3.74636	0.00017942	0.00089309
TGME49_244880	626.372	-0.0678154	0.0605967	-1.11913	0.263086	0.405903
TGME49_244890	0.801633	0.168657	1.58007	0.10674	0.914995	NA
TGME49_244900	0.189166	1.33539	3.11922	0.428118	0.668566	NA
TGME49_244910	319.531	0.00705834	0.0848553	0.0831809	0.933708	0.9612
TGME49_244920	24.4113	0.222128	0.305164	0.727896	0.466677	0.60654
TGME49_244930	8.76961	-0.713446	0.489685	-1.45695	0.145131	0.257379
TGME49_244940	32.1246	-0.165655	0.240769	-0.688025	0.491437	0.629582
TGME49_244950	12.4597	-0.860031	0.397169	-2.1654	0.0303569	0.0735821
TGME49_245428	297.585	-0.0387089	0.0806955	-0.479691	0.631447	0.744513
TGME49_245432	734.84	-0.105291	0.0555238	-1.89632	0.0579173	0.124372
TGME49_245440	1.71953	0.126894	0.999045	0.127016	0.898928	0.937756
TGME49_245450	462.997	-0.134047	0.0704552	-1.90259	0.0570946	0.122929
TGME49_245460	7149.82	0.107435	0.0372948	2.88069	0.00396802	0.0134378
TGME49_245470	664.897	-0.0396357	0.0601681	-0.658749	0.510057	0.646109
TGME49_245475	254.368	-0.198694	0.0941198	-2.11107	0.034766	0.0824991
TGME49_245485	238.979	-0.173366	0.0939515	-1.84527	0.0649986	0.135665
TGME49_245490	3195.08	-0.040995	0.0406127	-1.00941	0.312776	0.46027
TGME49_245500	273.909	0.129213	0.0808052	1.59906	0.109807	0.206824
TGME49_245510	876.432	-0.070864	0.0543655	-1.30347	0.192414	0.320195
TGME49_245520	79.2487	0.00526124	0.157633	0.0333766	0.973374	0.98469
TGME49_245530	115.892	1.8704	0.145525	12.8528	8.3e-38	8.58e-36
TGME49_245550	422.14	-0.392331	0.0815709	-4.80969	1.51e-06	1.22e-05
TGME49_245560	570.294	-0.210316	0.0664743	-3.16387	0.00155688	0.00595344
TGME49_245570	333.218	-0.0356411	0.0809622	-0.440219	0.659778	0.767506
TGME49_245580	263.559	-0.22543	0.0882763	-2.55369	0.0106588	0.0310138
TGME49_245590	180.134	-0.0178253	0.101498	-0.175623	0.86059	0.910965
TGME49_245600	4.37873	-0.210308	0.615049	-0.341937	0.732399	0.821768
TGME49_245610	643.159	-0.0607458	0.0616946	-0.984622	0.32481	0.472509
TGME49_245620	5915.3	-0.238198	0.041831	-5.69429	1.24e-08	1.52e-07
TGME49_245630	456.013	-0.0676351	0.0688356	-0.982559	0.325825	0.473423
TGME49_245640	805.649	0.149572	0.0590394	2.53343	0.0112953	0.0325344
TGME49_245650	57.8939	-0.412753	0.170319	-2.42341	0.0153755	0.0421008
TGME49_245660	447.759	-0.0024411	0.0647851	-0.0376795	0.969943	0.982658
TGME49_245670	445.143	-0.846361	0.0731449	-11.571	5.78e-31	4.33e-29
TGME49_245680	5702	-0.0462957	0.0444272	-1.04206	0.297385	0.442432
TGME49_245710	556.905	-0.0538136	0.0611536	-0.879976	0.378873	0.526191
TGME49_245720	371.628	-0.105797	0.0744595	-1.42086	0.155357	0.271062
TGME49_245730	513.98	0.165817	0.0693868	2.38975	0.0168599	0.0453924
TGME49_245740	0.199675	0	3.32949	0	1	NA
TGME49_245748	38.4775	1.84631	0.255478	7.22689	4.94e-13	1.08e-11
TGME49_245760	0	NA	NA	NA	NA	NA
TGME49_245770	66.7383	-0.0975097	0.174692	-0.558181	0.576721	0.702087
TGME49_245980	177.055	0.124488	0.0916941	1.35765	0.174575	0.297044
TGME49_245990	300.425	0.255292	0.0808039	3.15941	0.00158092	0.00603907
TGME49_246000	298.775	-0.0342483	0.0773683	-0.442666	0.658008	0.76611
TGME49_246010	60.2338	0.518771	0.185279	2.79995	0.00511105	0.0167002
TGME49_246020	443.876	0.0138918	0.0704367	0.197224	0.843652	0.898607
TGME49_246030	101.223	0.513185	0.138282	3.71114	0.00020633	0.00100924
TGME49_246040	441.653	0.371973	0.0700008	5.31384	1.07e-07	1.12e-06
TGME49_246050	193.124	0.586809	0.100318	5.84951	4.93e-09	6.41e-08
TGME49_246060	141.79	0.0673453	0.116779	0.576692	0.564148	0.692406
TGME49_246070	10.3082	0.265435	0.421801	0.629289	0.52916	0.663515
TGME49_246080	590.636	0.0272	0.0636518	0.427325	0.669143	0.773799
TGME49_246090	618.365	-0.036995	0.0668991	-0.552997	0.580266	0.705466
TGME49_246100	405.5	0.0495338	0.0756242	0.654999	0.512469	0.648439
TGME49_246110	3.1747	-1.29634	0.760612	-1.70434	0.0883172	0.173701
TGME49_246120	411.392	0.102805	0.0675354	1.52224	0.127948	0.233101
TGME49_246130	1775.89	0.489377	0.0436542	11.2103	3.63e-29	2.36e-27
TGME49_246140	201.597	0.215799	0.104584	2.0634	0.0390751	0.090589
TGME49_246160	490.561	0.158637	0.067787	2.34023	0.0192719	0.0506967
TGME49_246170	862.337	0.077687	0.0526517	1.47549	0.140081	0.250532
TGME49_246178	538.294	-0.165812	0.061546	-2.69411	0.0070576	0.0219557
TGME49_246190	93.8273	0.584066	0.141949	4.11461	3.88e-05	0.00023061
TGME49_246200	132.723	-0.130496	0.12008	-1.08674	0.27715	0.420855
TGME49_246210	12.7494	-0.0082309	0.37073	-0.022202	0.982287	0.989222
TGME49_246220	746.49	0.265773	0.0581322	4.57188	4.83e-06	3.52e-05
TGME49_246330	444.674	0.2133	0.0652003	3.27145	0.00106996	0.0042974
TGME49_246340	1182.69	0.015131	0.04523	0.334535	0.737976	0.825571
TGME49_246450	595.675	0.141083	0.0568999	2.47949	0.0131571	0.036997
TGME49_246460	326.915	0.0999807	0.077556	1.28914	0.197349	0.326463
TGME49_246475	235.929	0.0299738	0.0958993	0.312554	0.754619	0.83768
TGME49_246490	1403.97	0.344366	0.0441969	7.79164	6.61e-15	1.74e-13
TGME49_246500	359.233	0.284981	0.0783094	3.63917	0.00027352	0.00129225
TGME49_246510	754.391	0.215414	0.0530766	4.05854	4.94e-05	0.00028614
TGME49_246520	228.872	0.277871	0.0895323	3.10359	0.00191189	0.0071182
TGME49_246530	137.009	0.196864	0.124791	1.57755	0.114669	0.21417
TGME49_246535	0.889113	1.41109	1.31833	1.07037	0.284455	NA
TGME49_246540	1586.37	-0.0495318	0.0469181	-1.05571	0.291102	0.435427
TGME49_246550	3929.69	0.105541	0.0324435	3.25306	0.00114167	0.00454565
TGME49_246555	0.793618	-2.72851	1.63796	-1.6658	0.0957525	NA
TGME49_246560	560.785	-0.285514	0.0625776	-4.56256	5.05e-06	3.68e-05
TGME49_246570	151.937	0.271134	0.117359	2.3103	0.0208714	0.0540713
TGME49_246580	587.931	-0.081022	0.0652631	-1.24147	0.214433	0.348697
TGME49_246590	202.845	0.323178	0.0992201	3.25718	0.00112525	0.00448753
TGME49_246600	503.673	0.303278	0.0646587	4.69045	2.73e-06	2.07e-05
TGME49_246610	289.514	0.399835	0.0837702	4.773	1.82e-06	1.44e-05
TGME49_246620	266.458	0.233361	0.0906698	2.57375	0.0100604	0.0295548
TGME49_246630	160.595	0.0282387	0.115908	0.24363	0.807517	0.873772
TGME49_246650	0	NA	NA	NA	NA	NA
TGME49_246660	0.59725	0.845803	1.61704	0.523056	0.600935	NA
TGME49_246670	193.003	0.185575	0.0959072	1.93495	0.0529968	0.115632
TGME49_246690	163.439	0.0139928	0.110426	0.126717	0.899165	0.93787
TGME49_246700	28.3415	-0.218269	0.245438	-0.889303	0.37384	0.52184
TGME49_246710	222.011	0.352213	0.0952286	3.6986	0.00021679	0.00105131
TGME49_246720	402.871	0.376836	0.074104	5.08524	3.67e-07	3.44e-06
TGME49_246730	627.442	0.016536	0.0577626	0.286275	0.774668	0.851226
TGME49_246740	327.227	0.256087	0.0760291	3.36827	0.0007564	0.00319902
TGME49_246750	41.7981	-0.206476	0.212037	-0.973775	0.330168	0.478165
TGME49_246760	4.6305	0.997169	0.703013	1.41842	0.156068	0.271657
TGME49_246763	9.50948	0.259382	0.45359	0.571843	0.567429	0.694459
TGME49_246770	536.766	-0.2985	0.0636427	-4.69025	2.73e-06	2.07e-05
TGME49_246780	102.978	0.462213	0.139787	3.30655	0.00094451	0.00386976
TGME49_246800	436.246	-0.0847078	0.0739	-1.14625	0.251692	0.392924
TGME49_246910	14.5826	0.220199	0.343607	0.640846	0.521623	0.657131
TGME49_246920	222.236	-0.330812	0.0940573	-3.51713	0.00043624	0.00196253
TGME49_246930	315.844	-0.327744	0.0918227	-3.56931	0.00035792	0.00164138
TGME49_246940	3232.6	-0.138087	0.0363021	-3.80384	0.00014247	0.00073303
TGME49_246950	609.558	0.095207	0.0572955	1.66168	0.0965762	0.18689
TGME49_246960	239.268	0.0790197	0.0908465	0.869815	0.384402	0.530939
TGME49_246970	242.644	-0.0440596	0.0960814	-0.458565	0.646546	0.756523
TGME49_246978	371.831	0.19684	0.0747576	2.63305	0.00846225	0.0256735
TGME49_246982	316.788	0.0377821	0.079185	0.477137	0.633264	0.74605
TGME49_246990	226.998	0.177204	0.0941613	1.88192	0.0598463	0.127323
TGME49_246995	59.1968	-1.79989	0.193925	-9.2814	1.67e-20	6.71e-19
TGME49_247000	861.672	-0.121623	0.0512266	-2.37421	0.0175866	0.0471071
TGME49_247010	1.5139	1.02664	1.00728	1.01922	0.308098	0.454868
TGME49_247015	243.575	0.0940036	0.0968192	0.970918	0.331589	0.47952
TGME49_247020	494.648	0.00845823	0.0683286	0.123788	0.901484	0.939088
TGME49_247025	45.0832	-0.0966764	0.189159	-0.511085	0.609292	0.727503
TGME49_247030	4764.26	0.274763	0.0343554	7.99766	1.27e-15	3.55e-14
TGME49_247040	469.297	-0.100958	0.0744704	-1.35568	0.175199	0.297888
TGME49_247050	447.8	0.0001393	0.0725842	0.00191908	0.998469	0.999285
TGME49_247195	2005.7	-0.0188392	0.037527	-0.502018	0.615655	0.732685
TGME49_247220	3002.68	0.311784	0.0354318	8.79956	1.37e-18	5.07e-17
TGME49_247230	648.793	-0.239327	0.0615088	-3.89094	9.99e-05	0.00053711
TGME49_247240	488.842	-0.0840605	0.0669314	-1.25592	0.209145	0.341991
TGME49_247250	308.543	-0.138193	0.080726	-1.71187	0.08692	0.171412
TGME49_247260	2.64825	-0.203949	0.963263	-0.211727	0.83232	0.891841
TGME49_247270	15.9339	-1.21119	0.318919	-3.79779	0.00014599	0.00074592
TGME49_247280	215.757	-0.227237	0.0981241	-2.31581	0.0205684	0.0534939
TGME49_247290	173.338	0.173707	0.11035	1.57414	0.115455	0.215309
TGME49_247300	1345.09	0.33598	0.0516296	6.50752	7.64e-11	1.27e-09
TGME49_247310	0	NA	NA	NA	NA	NA
TGME49_247320	206.46	-0.231424	0.0958437	-2.41459	0.0157528	0.0430111
TGME49_247330	392.943	-0.0261345	0.0699836	-0.373438	0.708823	0.805132
TGME49_247340	2.17939	-1.57825	0.952314	-1.65728	0.0974625	0.188308
TGME49_247350	1954.15	-0.435149	0.0440577	-9.8768	5.25e-23	2.53e-21
TGME49_247360	1068.47	0.250368	0.0493811	5.07013	3.98e-07	3.7e-06
TGME49_247370	302.559	-0.11483	0.0838927	-1.36877	0.17107	0.292693
TGME49_247380	311.685	0.0501282	0.0817309	0.613333	0.539656	0.672464
TGME49_247390	67.1756	0.125469	0.17568	0.714194	0.475108	0.614451
TGME49_247400	506.134	0.204777	0.0668948	3.06119	0.00220462	0.00808105
TGME49_247410	498.245	-0.239036	0.0657345	-3.63638	0.0002765	0.00130465
TGME49_247420	780.841	0.165967	0.056077	2.95963	0.00308013	0.010779
TGME49_247440	3780.69	-0.209778	0.0358357	-5.85388	4.8e-09	6.25e-08
TGME49_247450	832.014	-0.348775	0.0656984	-5.30873	1.1e-07	1.15e-06
TGME49_247460	1142.32	-0.100279	0.0509344	-1.96878	0.0489781	0.108568
TGME49_247470	821.523	-0.237697	0.0597439	-3.97859	6.93e-05	0.00038823
TGME49_247485	348.977	0.0167169	0.0791508	0.211203	0.832729	0.892019
TGME49_247500	2.24478	-0.565997	0.83053	-0.681489	0.495562	0.633301
TGME49_247510	1493.51	-0.308467	0.0463913	-6.64926	2.95e-11	5.26e-10
TGME49_247520	6051.77	-0.197649	0.0496335	-3.98217	6.83e-05	0.00038302
TGME49_247530	1604.95	0.198404	0.0425008	4.66825	3.04e-06	2.29e-05
TGME49_247540	136.388	0.21538	0.110612	1.94716	0.0515152	0.113038
TGME49_247550	2059.04	-0.0116534	0.0457826	-0.254538	0.79908	0.868519
TGME49_247560	1.09303	-0.641983	1.2658	-0.507175	0.612032	0.729589
TGME49_247570	12.6937	0.235733	0.341659	0.689966	0.490215	0.628428
TGME49_247580	223.043	-0.433746	0.104405	-4.15445	3.26e-05	0.00019769
TGME49_247590	109.533	0.255416	0.123597	2.06653	0.0387785	0.0900416
TGME49_247600	659.134	0.188643	0.0554235	3.40366	0.00066489	0.00285977
TGME49_247610	184.396	0.00830973	0.103771	0.0800775	0.936176	0.962796
TGME49_247620	1.61661	-0.186947	1.00494	-0.186028	0.852423	0.905452
TGME49_247630	38.0163	0.231664	0.215808	1.07348	0.283057	0.426737
TGME49_247640	429.163	0.197816	0.0692123	2.85811	0.00426177	0.0142551
TGME49_247648	64.8642	-0.145866	0.164103	-0.888869	0.374073	0.52184
TGME49_247652	167.239	0.0248754	0.113743	0.218698	0.826885	0.888871
TGME49_247660	0.720956	-0.137823	1.48585	-0.0927572	0.926096	NA
TGME49_247670	238.58	-0.341014	0.0884483	-3.85552	0.00011548	0.00061173
TGME49_247680	181.327	-0.348425	0.103205	-3.37603	0.0007354	0.00311918
TGME49_247690	806.069	0.207468	0.0569288	3.64435	0.00026807	0.00126979
TGME49_247700	829.677	0.693498	0.0652786	10.6237	2.31e-26	1.35e-24
TGME49_247710	703.39	0.0457974	0.0576436	0.794492	0.426909	0.571026
TGME49_247720	4.39868	1.45765	0.710413	2.05184	0.0401853	0.0923733
TGME49_247730	467.764	0.197551	0.0626912	3.15118	0.00162612	0.0061892
TGME49_247740	144.203	0.108002	0.11165	0.96733	0.333379	0.481067
TGME49_247750	10.2237	-1.07114	0.411837	-2.60088	0.00929837	0.0278647
TGME49_247760	979.735	-0.0482987	0.0493523	-0.978651	0.327752	0.475659
TGME49_247770	956.025	0.024579	0.0529149	0.464501	0.642289	0.753425
TGME49_247780	1029.31	0.0853097	0.0502961	1.69615	0.089858	0.176306
TGME49_247790	246.032	-0.224843	0.0961791	-2.33776	0.0193999	0.0509786
TGME49_247850	0.963184	-3.20597	1.44345	-2.22105	0.0263473	NA
TGME49_247920	266.246	-0.199766	0.0803947	-2.48482	0.0129617	0.0365036
TGME49_247930	194.321	-0.234823	0.0959238	-2.44802	0.0143646	0.0396334
TGME49_247940	3.43096	-0.165709	0.712681	-0.232515	0.816138	0.880789
TGME49_247950	0.49459	-2.47324	1.83673	-1.34655	0.178126	NA
TGME49_247960	142.693	-0.503245	0.115311	-4.36426	1.28e-05	8.51e-05
TGME49_247970	11.966	-0.599536	0.395224	-1.51695	0.129278	0.235057
TGME49_247980	60.7595	0.0867787	0.174097	0.498451	0.618166	0.733921
TGME49_248100	315.962	0.0474045	0.0791975	0.598561	0.549465	0.68007
TGME49_248110	1029.77	0.0167888	0.0488741	0.343512	0.731213	0.821133
TGME49_248120	678.132	0.192909	0.0591259	3.26268	0.00110365	0.00441339
TGME49_248130	225.955	0.0448687	0.0960809	0.466989	0.640508	0.751862
TGME49_248140	145.674	0.659234	0.117099	5.62972	1.81e-08	2.14e-07
TGME49_248150	208.598	0.338504	0.097473	3.4728	0.00051505	0.00226902
TGME49_248160	222.617	0.362308	0.0961533	3.76803	0.00016454	0.00082915
TGME49_248170	9.46203	0.598322	0.439484	1.36142	0.173382	0.295764
TGME49_248180	125.025	-0.0315554	0.12428	-0.253906	0.799568	0.868792
TGME49_248190	595.253	0.10311	0.0625864	1.64748	0.0994588	0.191122
TGME49_248200	181.351	-0.453384	0.100943	-4.4915	7.07e-06	4.99e-05
TGME49_248210	0.203602	0	3.31311	0	1	NA
TGME49_248225	1.38412	-2.1755	1.22942	-1.76953	0.076805	0.154867
TGME49_248240	9.92663	5.02248	1.06121	4.73277	2.21e-06	1.73e-05
TGME49_248250	298.577	-0.123472	0.0874159	-1.41247	0.157811	0.274107
TGME49_248260	173.935	0.858921	0.105674	8.12806	4.36e-16	1.27e-14
TGME49_248270	709.499	0.0321769	0.0618714	0.520061	0.603021	0.722602
TGME49_248280	955.575	-0.197219	0.0530292	-3.71906	0.00019996	0.00098137
TGME49_248290	346.759	-0.376951	0.0803692	-4.69025	2.73e-06	2.07e-05
TGME49_248300	86.8507	-0.163291	0.144328	-1.13139	0.25789	0.39971
TGME49_248310	153.862	-0.0339813	0.113351	-0.299788	0.764339	0.844003
TGME49_248320	175.383	0.252938	0.100856	2.5079	0.012145	0.034548
TGME49_248330	16.8774	-0.329897	0.310909	-1.06107	0.288656	0.432778
TGME49_248340	1937.11	-0.456401	0.0523051	-8.72574	2.64e-18	9.56e-17
TGME49_248350	11.7477	-0.781584	0.354202	-2.2066	0.0273417	0.0676358
TGME49_248360	1452.71	-0.16549	0.0460329	-3.59505	0.00032433	0.00150902
TGME49_248370	428.129	-0.433849	0.0787611	-5.50842	3.62e-08	4.08e-07
TGME49_248380	4.70699	-1.32656	0.589128	-2.25174	0.0243389	0.0615247
TGME49_248390	4372.95	-0.0010369	0.0432901	-0.0239529	0.98089	0.989222
TGME49_248400	426.688	-0.009872	0.0755691	-0.130636	0.896064	0.935699
TGME49_248420	884.276	-0.159905	0.0513311	-3.11517	0.00183837	0.00687237
TGME49_248425	5.64067	-0.765732	0.53232	-1.43848	0.150298	0.264182
TGME49_248430	2.06205	-0.649898	0.831307	-0.781779	0.434345	0.577501
TGME49_248440	20.0175	-1.1891	0.304378	-3.90666	9.36e-05	0.0005097
TGME49_248445	714.884	-0.252586	0.0700536	-3.60561	0.00031142	0.0014545
TGME49_248450	650.073	0.0416456	0.0617626	0.674286	0.50013	0.63727
TGME49_248460	418.462	-0.135899	0.0690832	-1.96718	0.0491624	0.108785
TGME49_248470	18.6372	-1.06402	0.298841	-3.56049	0.00037017	0.00169016
TGME49_248480	6337.38	-0.0555158	0.0435773	-1.27396	0.202677	0.333345
TGME49_248490	234.51	0.139982	0.0916255	1.52776	0.126572	0.231224
TGME49_248500	244.957	0.626662	0.0894319	7.00715	2.43e-12	4.87e-11
TGME49_248510	115.139	0.109381	0.124281	0.880117	0.378796	0.526191
TGME49_248520	486.456	-0.087091	0.0736751	-1.1821	0.237168	0.375601
TGME49_248550	277.629	0.0288487	0.0905818	0.318482	0.750119	0.83483
TGME49_248560	0.875693	-0.88503	1.42406	-0.621482	0.534282	NA
TGME49_248570	249.06	0.171084	0.0909581	1.88091	0.0599844	0.127543
TGME49_248590	23.9133	-0.212896	0.266099	-0.800065	0.423673	0.568993
TGME49_248600	754.79	-0.0556336	0.0540171	-1.02993	0.303045	0.448851
TGME49_248610	276.358	-0.0847559	0.0907165	-0.934295	0.350152	0.498123
TGME49_248620	6.24283	-0.951123	0.482308	-1.97202	0.048607	0.107914
TGME49_248630	464.562	0.0318225	0.0677091	0.469988	0.638364	0.750499
TGME49_248640	767.822	0.0664515	0.0551656	1.20458	0.228365	0.366162
TGME49_248660	154.327	-0.173147	0.110287	-1.56996	0.116423	0.216839
TGME49_248670	1366.25	-0.059267	0.0460769	-1.28626	0.198351	0.327699
TGME49_248673	0.126606	-0.901768	3.5873	-0.251378	0.801522	NA
TGME49_248677	0.428918	-0.188747	1.94828	-0.0968785	0.922823	NA
TGME49_248680	229.018	-0.0948952	0.110641	-0.857689	0.391064	0.537274
TGME49_248690	271.591	0.127441	0.0857414	1.48634	0.13719	0.246693
TGME49_248700	3414.75	-0.351879	0.0398205	-8.83663	9.86e-19	3.68e-17
TGME49_248710	532.186	-0.280662	0.0766046	-3.66378	0.00024852	0.00118716
TGME49_248720	418.705	0.0673122	0.0719227	0.935897	0.349326	0.497528
TGME49_248730	4.38727	0.142125	0.598583	0.237436	0.812318	0.87771
TGME49_248740	1437.9	-0.221189	0.0484986	-4.56072	5.1e-06	3.7e-05
TGME49_248750	102.666	-0.0329986	0.147987	-0.222983	0.823549	0.886583
TGME49_248760	0.24507	-1.44918	2.60671	-0.555943	0.57825	NA
TGME49_248770	297.48	-0.153657	0.0769602	-1.99658	0.0458708	0.102803
TGME49_248780	33.0787	1.01661	0.24435	4.16048	3.18e-05	0.00019318
TGME49_248790	85.8547	0.392353	0.147503	2.65997	0.00781479	0.0240068
TGME49_248800	242.338	0.336276	0.0896037	3.75293	0.00017478	0.00087295
TGME49_248810	1540.93	-0.409149	0.0423705	-9.65647	4.61e-22	2.07e-20
TGME49_248820	2.39778	0.906261	0.864583	1.04821	0.294544	0.439362
TGME49_248830	584.242	0.0119047	0.0627234	0.189797	0.849468	0.90336
TGME49_248840	106.576	0.116036	0.133137	0.87155	0.383454	0.530492
TGME49_248850	175.798	0.163582	0.108939	1.50159	0.133204	0.240941
TGME49_248860	161.079	0.246765	0.107968	2.28553	0.0222816	0.0569211
TGME49_248870	348.232	0.690743	0.077456	8.91788	4.75e-19	1.79e-17
TGME49_248880	1157.7	-0.177756	0.0455477	-3.90263	9.52e-05	0.00051595
TGME49_248890	383.998	0.060564	0.0715171	0.846846	0.397081	0.543506
TGME49_248900	124.914	0.907507	0.13195	6.87768	6.08e-12	1.16e-10
TGME49_248940	406.464	0.0264229	0.0795985	0.331953	0.739925	0.82709
TGME49_248950	211.386	0.021762	0.0973058	0.223645	0.823033	0.886344
TGME49_248960	265.511	-0.0365718	0.0832075	-0.439526	0.66028	0.767904
TGME49_248970	0.375145	-0.184302	2.15154	-0.0856603	0.931736	NA
TGME49_248980	256.555	0.135309	0.0931651	1.45236	0.146401	0.259006
TGME49_248990	2748.11	0.270733	0.035176	7.69652	1.4e-14	3.5e-13
TGME49_249000	63.9274	0.532536	0.171345	3.10798	0.00188372	0.00703114
TGME49_249010	73.8715	-0.039848	0.168759	-0.236124	0.813336	0.878552
TGME49_249020	205.841	-0.0771766	0.108988	-0.708118	0.478872	0.617796
TGME49_249030	1085.95	0.19275	0.0454393	4.24192	2.22e-05	0.00014018
TGME49_249160	147.343	0.081451	0.119575	0.681169	0.495765	0.633301
TGME49_249170	164.329	0.292026	0.113165	2.58054	0.00986458	0.0291569
TGME49_249180	5262.12	0.0611808	0.0396448	1.54323	0.122776	0.225581
TGME49_249190	109.912	0.274154	0.129642	2.1147	0.0344558	0.0818952
TGME49_249200	792.932	-0.749514	0.0622689	-12.0367	2.28e-33	1.88e-31
TGME49_249215	133.291	0.0253873	0.1136	0.22348	0.823162	0.886344
TGME49_249230	31.8589	-0.287012	0.212293	-1.35196	0.176388	0.299292
TGME49_249240	2957.01	0.0140466	0.0474447	0.296062	0.767182	0.845998
TGME49_249250	4047.16	0.110245	0.0440042	2.50533	0.0122336	0.0347597
TGME49_249260	725.746	0.261973	0.0571961	4.58027	4.64e-06	3.39e-05
TGME49_249270	2149.07	-0.229528	0.0433667	-5.29272	1.21e-07	1.24e-06
TGME49_249300	2309.8	-0.312067	0.0382336	-8.16211	3.29e-16	9.75e-15
TGME49_249310	80.7463	-0.370758	0.155869	-2.37866	0.0173757	0.0466275
TGME49_249320	548.377	0.0548815	0.0634997	0.86428	0.387434	0.533785
TGME49_249330	220.277	-0.693572	0.0952135	-7.28439	3.23e-13	7.19e-12
TGME49_249340	987.849	0.398746	0.0502145	7.94085	2.01e-15	5.48e-14
TGME49_249350	477.981	-0.064767	0.0676383	-0.957549	0.33829	0.485767
TGME49_249360	1006.25	0.0916989	0.0479985	1.91045	0.0560747	0.121195
TGME49_249365	5.82834	-0.172991	0.530116	-0.326327	0.744177	0.829956
TGME49_249370	2516.56	0.0450816	0.0476095	0.946904	0.343688	0.492134
TGME49_249380	522.65	0.0258447	0.0695245	0.371735	0.71009	0.805927
TGME49_249390	3626.85	-0.0098464	0.0364609	-0.270053	0.78712	0.860119
TGME49_249400	22.7324	-0.672142	0.259038	-2.59476	0.00946557	0.0282161
TGME49_249410	741.998	0.200407	0.0631332	3.17436	0.0015017	0.00578157
TGME49_249425	1324.61	0.2287	0.0468643	4.88004	1.06e-06	8.87e-06
TGME49_249440	1583.65	-0.0361689	0.0445069	-0.812658	0.416414	0.561696
TGME49_249450	112.612	-0.167175	0.128371	-1.30228	0.192822	0.32073
TGME49_249460	143.062	0.140184	0.114726	1.2219	0.221747	0.357938
TGME49_249470	323.367	0.34227	0.0782292	4.37522	1.21e-05	8.17e-05
TGME49_249480	229.929	0.369772	0.102842	3.59555	0.00032371	0.00150708
TGME49_249490	169.659	0.448388	0.114694	3.90943	9.25e-05	0.00050463
TGME49_249510	146.871	0.106376	0.117867	0.902508	0.366787	0.514659
TGME49_249520	6.20075	-0.917506	0.503332	-1.82287	0.0683238	0.140716
TGME49_249530	1227.47	-0.180253	0.0437785	-4.11737	3.83e-05	0.00022856
TGME49_249540	1347.23	0.126524	0.0502231	2.51924	0.011761	0.0336513
TGME49_249550	435.271	-0.0145115	0.0646658	-0.224408	0.82244	0.886039
TGME49_249560	251.138	0.0953445	0.0920867	1.03538	0.300492	0.44579
TGME49_249570	1155.95	-0.480194	0.0485182	-9.8972	4.28e-23	2.08e-21
TGME49_249575	0.0522432	0.540916	4.32804	0.124979	0.90054	NA
TGME49_249580	638.033	0.0076991	0.0633297	0.121572	0.903238	0.939849
TGME49_249590	714.021	-0.419969	0.0570683	-7.35907	1.85e-13	4.22e-12
TGME49_249600	124.356	0.308743	0.12895	2.39429	0.0166525	0.0449495
TGME49_249610	716.384	0.115086	0.0576703	1.99559	0.0459785	0.102975
TGME49_249620	280.763	-0.0649404	0.0818418	-0.793487	0.427494	0.571602
TGME49_249630	193.737	0.0119171	0.100083	0.119071	0.905219	0.941376
TGME49_249650	264.44	-0.394192	0.0859943	-4.58393	4.56e-06	3.34e-05
TGME49_249660	10.3271	0.898779	0.435528	2.06365	0.0390506	0.090589
TGME49_249665	0.249473	-0.89136	2.65536	-0.335684	0.73711	NA
TGME49_249670	1569.97	-0.196537	0.0439131	-4.47558	7.62e-06	5.31e-05
TGME49_249680	300.218	0.0568395	0.0793259	0.716531	0.473664	0.613016
TGME49_249685	11.0107	-1.26439	0.405059	-3.12149	0.00179937	0.00675553
TGME49_249690	172.782	-0.0535238	0.104448	-0.512445	0.608339	0.726778
TGME49_249698	89.6391	-0.297331	0.141052	-2.10796	0.0350348	0.0829516
TGME49_249702	245.055	-0.184445	0.0950964	-1.93956	0.052433	0.114709
TGME49_249710	38.1826	0.32145	0.232937	1.37999	0.16759	0.287488
TGME49_249720	1725.2	-0.338425	0.0486598	-6.95491	3.53e-12	6.93e-11
TGME49_249725	6.56803	-0.317744	0.505112	-0.629057	0.529312	0.663515
TGME49_249730	491.128	0.127271	0.0636316	2.00013	0.0454862	0.10216
TGME49_249740	214.318	-0.224609	0.102469	-2.19196	0.0283825	0.0697171
TGME49_249750	11.9273	-0.907996	0.335106	-2.70958	0.00673684	0.0211377
TGME49_249760	307.979	-0.105299	0.0754249	-1.39608	0.162691	0.280856
TGME49_249770	194.205	0.473424	0.103788	4.56144	5.08e-06	3.69e-05
TGME49_249780	522.103	0.570912	0.0777426	7.34363	2.08e-13	4.67e-12
TGME49_249790	291.054	0.0324047	0.0866906	0.373797	0.708555	0.805132
TGME49_249800	70.7152	0.149352	0.160297	0.931722	0.35148	0.499626
TGME49_249810	1122.54	0.109639	0.0505208	2.17018	0.0299932	0.0729468
TGME49_249820	238.936	0.0545278	0.0891619	0.61156	0.540829	0.673582
TGME49_249840	49.326	0.752732	0.197997	3.80173	0.00014369	0.00073773
TGME49_249850	4985.81	-0.252354	0.0490864	-5.14101	2.73e-07	2.65e-06
TGME49_249860	705.842	-0.0603898	0.0548449	-1.1011	0.270852	0.41455
TGME49_249870	272.962	-0.430666	0.088496	-4.8665	1.14e-06	9.42e-06
TGME49_249880	76.5094	0.237218	0.172373	1.37619	0.168762	0.28916
TGME49_249890	35.6335	-0.0511507	0.239102	-0.213928	0.830603	0.890781
TGME49_249900	2086.37	-0.484379	0.0427224	-11.3378	8.52e-30	5.9e-28
TGME49_249910	320.156	0.0362797	0.0815053	0.445121	0.656232	0.764164
TGME49_249920	297.891	0.0144706	0.0819327	0.176616	0.85981	0.910533
TGME49_249930	53.3545	-0.0820759	0.182183	-0.450513	0.652341	0.760839
TGME49_249935	488.151	-0.234035	0.0663602	-3.52673	0.00042073	0.00190208
TGME49_249950	260.544	0.100495	0.0858109	1.17112	0.241552	0.381064
TGME49_249960	1.35332	-3.34151	1.3982	-2.38987	0.0168545	0.0453924
TGME49_249970	931.264	0.359176	0.0544735	6.5936	4.29e-11	7.5e-10
TGME49_249980	100.63	-0.835731	0.127953	-6.53155	6.51e-11	1.1e-09
TGME49_249990	5065.67	0.155408	0.0311648	4.98664	6.14e-07	5.45e-06
TGME49_250000	1.6183	0.0419773	1.0469	0.0400967	0.968016	0.981418
TGME49_250010	657.715	0.0725255	0.0599329	1.21011	0.226236	0.363622
TGME49_250020	21.4689	-0.499203	0.311674	-1.60168	0.109226	0.205994
TGME49_250030	72.1853	0.133425	0.160857	0.829462	0.406843	0.551929
TGME49_250040	241.094	0.0446361	0.08692	0.513531	0.60758	0.726546
TGME49_250050	204.774	0.0519995	0.100229	0.518809	0.603894	0.723175
TGME49_250060	55.2568	0.692338	0.189143	3.66039	0.00025183	0.00119983
TGME49_250090	324.095	0.418884	0.0765734	5.47036	4.49e-08	5e-07
TGME49_250100	744.433	0.459251	0.0601406	7.63629	2.24e-14	5.51e-13
TGME49_250115	1845.7	0.248549	0.0518311	4.79537	1.62e-06	1.3e-05
TGME49_250220	185.523	-0.0326818	0.112035	-0.29171	0.770508	0.848391
TGME49_250330	662.068	-0.140482	0.0602339	-2.33227	0.0196864	0.0514918
TGME49_250340	767.954	-0.229773	0.0641875	-3.57971	0.00034397	0.00158476
TGME49_250350	408.429	-0.0573206	0.0744983	-0.769421	0.441643	0.583679
TGME49_250360	161.677	-0.366918	0.10292	-3.5651	0.00036372	0.00166383
TGME49_250500	208.224	0.0814831	0.109005	0.747519	0.454751	0.594383
TGME49_250670	607.359	0.243663	0.0649148	3.75359	0.00017432	0.00087125
TGME49_250680	206.526	-0.0530494	0.09861	-0.537972	0.590597	0.71284
TGME49_250685	4.20324	-0.0253213	0.632196	-0.040053	0.968051	0.981418
TGME49_250690	1949.67	-0.0443358	0.0478879	-0.925826	0.354536	0.502483
TGME49_250700	887.963	-0.256768	0.0541919	-4.73812	2.16e-06	1.69e-05
TGME49_250710	12848.7	0.0897407	0.043055	2.08433	0.0371304	0.0867899
TGME49_250720	20.3212	-0.667799	0.31136	-2.14478	0.0319706	0.0768845
TGME49_250730	492.27	0.0805854	0.0612097	1.31655	0.187991	0.31498
TGME49_250740	373.097	-0.114362	0.071575	-1.59779	0.11009	0.207251
TGME49_250750	374.626	0.173867	0.0764722	2.27359	0.0229904	0.0585045
TGME49_250760	546.624	-0.111276	0.0596045	-1.8669	0.0619153	0.130815
TGME49_250770	5339.02	-0.148843	0.0371278	-4.00895	6.1e-05	0.00034632
TGME49_250780	386.961	0.119123	0.0709996	1.6778	0.0933868	0.181671
TGME49_250790	313.152	-0.0405776	0.0796309	-0.509571	0.610352	0.728651
TGME49_250800	2992.31	-0.103112	0.0364636	-2.82781	0.00468681	0.0154933
TGME49_250810	5564.63	0.145369	0.0409662	3.54852	0.00038741	0.00176229
TGME49_250820	1237.59	0.0337915	0.0449936	0.75103	0.452635	0.592484
TGME49_250830	498.046	-0.0991428	0.0713112	-1.39028	0.164443	0.282815
TGME49_250840	454.366	-0.0390251	0.0644907	-0.605128	0.545094	0.676827
TGME49_250850	454.232	0.102946	0.075638	1.36103	0.173503	0.295833
TGME49_250870	772.681	0.0280867	0.0539442	0.520662	0.602602	0.722454
TGME49_250880	805.217	-0.578607	0.0578398	-10.0036	1.47e-23	7.44e-22
TGME49_250890	63.3852	0.455916	0.209976	2.17128	0.02991	0.0728114
TGME49_250900	123.914	0.100485	0.118851	0.845467	0.39785	0.544116
TGME49_250905	6.80551	-0.418982	0.462066	-0.906757	0.364535	0.512626
TGME49_250910	183.133	-0.0669372	0.0970298	-0.689863	0.49028	0.628428
TGME49_250920	31.0488	-0.117527	0.235311	-0.499455	0.617459	0.733557
TGME49_250930	421.327	-0.190859	0.0737449	-2.5881	0.00965067	0.0286626
TGME49_250940	215.038	-0.455765	0.104234	-4.3725	1.23e-05	8.26e-05
TGME49_250950	78.997	0.541987	0.161742	3.35094	0.00080537	0.00336732
TGME49_250955	458.947	0.355564	0.0748435	4.75077	2.03e-06	1.6e-05
TGME49_251390	188.749	-0.0660461	0.0994596	-0.664049	0.506659	0.64269
TGME49_251400	202.701	0.151785	0.0946123	1.60429	0.108651	0.205224
TGME49_251410	262.944	-0.800721	0.092916	-8.61769	6.83e-18	2.39e-16
TGME49_251440	142.945	-0.19023	0.120652	-1.57668	0.114869	0.214488
TGME49_251450	275.839	0.559732	0.0853783	6.55591	5.53e-11	9.46e-10
TGME49_251460	240.278	0.572211	0.096039	5.95811	2.55e-09	3.46e-08
TGME49_251470	455.894	0.30722	0.0693526	4.42982	9.43e-06	6.47e-05
TGME49_251480	128.7	0.431342	0.128575	3.35479	0.00079424	0.00332839
TGME49_251490	235.242	0.0468898	0.0914204	0.512904	0.608019	0.726778
TGME49_251500	742.802	0.132834	0.0572248	2.32126	0.0202729	0.0528002
TGME49_251510	237.211	0.470959	0.0944882	4.98432	6.22e-07	5.51e-06
TGME49_251520	105.18	0.315365	0.141275	2.23228	0.0255963	0.0641613
TGME49_251530	96.9853	0.511731	0.14232	3.59563	0.00032361	0.00150708
TGME49_251540	1483.1	0.550311	0.0473076	11.6326	2.81e-31	2.15e-29
TGME49_251550	105.774	0.31826	0.133141	2.39039	0.0168304	0.0453462
TGME49_251560	294.782	0.323357	0.0858386	3.76703	0.0001652	0.00083189
TGME49_251570	82.0511	-0.185694	0.153383	-1.21066	0.226026	0.363364
TGME49_251580	3.30504	0.685709	0.749077	0.915406	0.359979	0.507676
TGME49_251590	166.909	0.18481	0.10936	1.68993	0.0910419	0.178153
TGME49_251600	188.106	0.139281	0.101556	1.37148	0.170226	0.291397
TGME49_251610	278.614	-0.0060969	0.0844398	-0.0722041	0.94244	0.967476
TGME49_251620	514.055	0.0382104	0.0615997	0.620302	0.535059	0.668209
TGME49_251630	774.593	0.237063	0.0591384	4.00862	6.11e-05	0.00034654
TGME49_251640	202.874	0.489152	0.105326	4.64416	3.41e-06	2.55e-05
TGME49_251650	7.93849	0.516215	0.464107	1.11228	0.266019	0.408943
TGME49_251660	51.3612	1.15175	0.190828	6.03552	1.58e-09	2.23e-08
TGME49_251665	6.86072	0.304202	0.477885	0.63656	0.524412	0.659738
TGME49_251670	256.412	-0.397293	0.0927113	-4.28527	1.83e-05	0.00011755
TGME49_251680	2908.04	-0.248771	0.045739	-5.43893	5.36e-08	5.91e-07
TGME49_251690	1303.99	-0.0418868	0.0456386	-0.917793	0.358727	0.506398
TGME49_251710	61.0926	0.648488	0.181218	3.5785	0.00034557	0.0015907
TGME49_251730	155.977	-0.199851	0.105678	-1.89114	0.0586063	0.125485
TGME49_251740	762.157	0.455002	0.055218	8.24011	1.72e-16	5.33e-15
TGME49_251750	11.0107	-0.910325	0.39811	-2.28661	0.0222184	0.0567992
TGME49_251760	991.123	0.0442645	0.0490608	0.902238	0.36693	0.514659
TGME49_251770	1271.95	0.298898	0.0489652	6.1043	1.03e-09	1.5e-08
TGME49_251780	2777.4	0.251206	0.0373109	6.73277	1.66e-11	3.06e-10
TGME49_251790	168.876	-0.181149	0.109317	-1.6571	0.0975	0.188331
TGME49_251800	211.419	0.522293	0.098507	5.30209	1.14e-07	1.19e-06
TGME49_251810	4182.58	-0.460539	0.0447419	-10.2932	7.56e-25	4.17e-23
TGME49_251840	289.46	0.149832	0.0805341	1.86047	0.0628184	0.132228
TGME49_251850	1162.81	1.06037	0.0484475	21.8869	3.46e-106	1.16e-103
TGME49_251857	16.4114	0.154491	0.314847	0.490686	0.623649	0.738044
TGME49_251860	0.792239	-0.513274	1.38881	-0.369578	0.711697	NA
TGME49_251870	1.61794	-0.831447	1.03341	-0.804567	0.42107	0.566623
TGME49_251880	698.075	-0.154072	0.0543984	-2.8323	0.00462147	0.0153118
TGME49_251885	128.566	0.0984756	0.123806	0.795399	0.426381	0.570633
TGME49_251890	251.162	-0.0465332	0.0857555	-0.542627	0.587387	0.710711
TGME49_251900	3.15645	-0.249146	0.688968	-0.361622	0.717635	0.810438
TGME49_251910	2.27085	-0.880929	0.841778	-1.04651	0.295326	0.440082
TGME49_251920	150.643	0.0932097	0.112556	0.828117	0.407604	0.552758
TGME49_251930	385.792	-0.565525	0.0822681	-6.87418	6.23e-12	1.18e-10
TGME49_251940	0.237945	-0.180484	2.69155	-0.0670556	0.946537	NA
TGME49_251950	369.445	-0.108908	0.0748639	-1.45474	0.145741	0.258087
TGME49_251958	0.490356	-1.23648	1.93034	-0.640553	0.521813	NA
TGME49_251962	0.490282	-0.180425	3.83983	-0.0469878	0.962523	NA
TGME49_252065	471.822	1.98402	0.078867	25.1565	1.2e-139	5.87e-137
TGME49_252070	435.809	1.80843	0.0823785	21.9527	8.15e-107	2.85e-104
TGME49_252080	16.7229	1.11696	0.324391	3.44325	0.00057477	0.00250591
TGME49_252090	10.7658	0.258404	0.406816	0.635186	0.525307	0.660445
TGME49_252190	211.088	0.294741	0.0909168	3.24188	0.00118746	0.00470752
TGME49_252200	521.906	0.218889	0.062431	3.5061	0.00045473	0.00203966
TGME49_252210	4379.62	-0.030648	0.0396136	-0.773673	0.439124	0.581853
TGME49_252220	645.288	-0.190276	0.0606862	-3.13541	0.00171613	0.00648141
TGME49_252230	204.808	0.126945	0.0928217	1.36763	0.171429	0.293059
TGME49_252250	132.737	0.163375	0.130796	1.24908	0.211635	0.345382
TGME49_252255	15.5837	0.0156845	0.347664	0.0451139	0.964017	0.979398
TGME49_252260	3.09984	-0.506367	0.718799	-0.704462	0.481145	0.619966
TGME49_252270	247.958	0.274081	0.0873896	3.13631	0.00171087	0.00646484
TGME49_252280	95.8178	-0.236299	0.145656	-1.62231	0.104737	0.199631
TGME49_252290	1537.36	-0.0336639	0.0402559	-0.836248	0.403015	0.548866
TGME49_252300	4.9716	-0.572646	0.591974	-0.967349	0.33337	0.481067
TGME49_252310	168.872	-0.172803	0.112865	-1.53106	0.125754	0.229955
TGME49_252320	166.777	0.0846846	0.114763	0.737906	0.460572	0.600412
TGME49_252330	0.979603	-0.679037	1.27434	-0.532853	0.594136	NA
TGME49_252340	448.037	0.0203211	0.0652198	0.311579	0.755361	0.838093
TGME49_252350	8.71598	-0.388024	0.459466	-0.844512	0.398383	0.54468
TGME49_252360	1100.45	-0.342381	0.0513761	-6.6642	2.66e-11	4.8e-10
TGME49_252370	25.1014	-0.895005	0.250541	-3.57229	0.00035387	0.00162585
TGME49_252380	725.972	-0.313819	0.0593896	-5.28408	1.26e-07	1.3e-06
TGME49_252390	583.961	0.344267	0.0628639	5.47638	4.34e-08	4.84e-07
TGME49_252395	5.94238	-0.684973	0.496503	-1.37959	0.167712	0.287629
TGME49_252400	89.6583	0.416379	0.149057	2.79342	0.00521538	0.0169806
TGME49_252420	146.684	0.278349	0.108084	2.5753	0.0100153	0.0294718
TGME49_252430	875.932	0.00694218	0.0530272	0.130917	0.895841	0.935699
TGME49_252440	323.441	0.299657	0.0884823	3.38663	0.00070756	0.00301612
TGME49_252450	18.4675	-0.425374	0.299329	-1.42109	0.155289	0.271018
TGME49_252465	128.269	-0.198464	0.127255	-1.55958	0.11886	0.220149
TGME49_252480	63.2716	0.420895	0.193388	2.17642	0.0295236	0.0720141
TGME49_252490	90.5277	0.164735	0.14096	1.16867	0.242537	0.381635
TGME49_252500	686.118	0.319951	0.0628283	5.09247	3.53e-07	3.34e-06
TGME49_252510	281.544	0.158212	0.0786822	2.01077	0.0443496	0.100235
TGME49_252620	64.4559	0.0592797	0.286786	0.206703	0.836242	0.893914
TGME49_252630	615.544	-0.342219	0.0659314	-5.19053	2.1e-07	2.06e-06
TGME49_252640	2.54423	-1.031	0.89728	-1.14903	0.250545	0.391383
TGME49_252850	20.2489	-1.04299	0.571211	-1.82593	0.0678606	0.140071
TGME49_252860	6.02067	-0.524452	0.529964	-0.989598	0.322371	0.470172
TGME49_252870	29.5364	0.0799143	0.267751	0.298464	0.765349	0.844991
TGME49_252880	343.088	0.3427	0.0830901	4.12444	3.72e-05	0.00022293
TGME49_252890	4.73106	-0.803063	0.588252	-1.36517	0.1722	0.293953
TGME49_252990	204.775	0.204679	0.0996125	2.05475	0.0399028	0.0918679
TGME49_253000	407.104	0.0857795	0.0733717	1.16911	0.24236	0.381601
TGME49_253020	487.941	-0.14659	0.074512	-1.96733	0.0491453	0.10878
TGME49_253030	438.541	-0.112049	0.0691765	-1.61975	0.105285	0.200504
TGME49_253040	192.084	0.100008	0.114771	0.871368	0.383553	0.530529
TGME49_253060	145.949	0.074267	0.11294	0.657577	0.51081	0.646615
TGME49_253070	230.182	-0.208983	0.0930255	-2.24652	0.0246709	0.0621908
TGME49_253080	153.234	0.00145463	0.109051	0.013339	0.989357	0.993824
TGME49_253090	232.049	-0.0030841	0.0940974	-0.0327757	0.973853	0.984989
TGME49_253100	520.021	-0.0343234	0.0680496	-0.504387	0.613989	0.73121
TGME49_253110	1.36474	0.314721	1.04516	0.301123	0.763321	0.843386
TGME49_253120	66.145	0.0834835	0.169682	0.491999	0.62272	0.737302
TGME49_253130	461.422	-0.0962325	0.0690607	-1.39345	0.163484	0.281513
TGME49_253140	229.871	0.0596272	0.0995364	0.59905	0.54914	0.679918
TGME49_253150	2.28661	0.74116	0.806132	0.919403	0.357885	0.505792
TGME49_253160	115.578	-0.129745	0.127017	-1.02148	0.307028	0.453744
TGME49_253170	365.176	0.0558107	0.0727195	0.767479	0.442797	0.584505
TGME49_253180	5.45281	-0.707266	0.555485	-1.27324	0.202932	0.333541
TGME49_253290	1044.53	-0.171175	0.0492307	-3.47699	0.00050707	0.00224003
TGME49_253300	136.062	0.179289	0.12145	1.47624	0.13988	0.250488
TGME49_253310	156.476	0.0991045	0.114026	0.86914	0.384771	0.531139
TGME49_253320	152.954	-0.0859922	0.109644	-0.784286	0.432872	0.57596
TGME49_253330	52.2349	0.0987838	0.200102	0.493667	0.621541	0.736381
TGME49_253360	444.106	-0.0315486	0.0687223	-0.459073	0.646182	0.756299
TGME49_253370	1053.47	-0.0325541	0.0490497	-0.663696	0.506885	0.642866
TGME49_253380	1354.15	0.133283	0.0469019	2.84173	0.00448694	0.0149131
TGME49_253390	3.90989	-0.639929	0.682445	-0.9377	0.348398	0.496688
TGME49_253400	438.91	-0.167603	0.0680104	-2.46437	0.0137255	0.0382904
TGME49_253410	263.87	0.0759882	0.0834982	0.910059	0.362792	0.510728
TGME49_253420	216.664	-0.40145	0.0918729	-4.36962	1.24e-05	8.34e-05
TGME49_253430	7319.15	-0.275669	0.0301361	-9.14747	5.83e-20	2.31e-18
TGME49_253440	2398.87	0.0239358	0.0394752	0.606351	0.544282	0.676181
TGME49_253460	0.371566	0	4.32804	0	1	NA
TGME49_253470	694.505	-0.0039722	0.057584	-0.0689818	0.945004	0.968755
TGME49_253480	71.8896	-0.611567	0.152161	-4.01921	5.84e-05	0.00033234
TGME49_253490	592.017	-0.143013	0.0641334	-2.22993	0.0257521	0.0644196
TGME49_253500	0.895911	-2.1929	1.65259	-1.32694	0.184527	NA
TGME49_253510	269.552	-0.0256198	0.0888324	-0.288406	0.773036	0.850281
TGME49_253520	117.115	0.145518	0.134189	1.08443	0.278175	0.421888
TGME49_253530	56.1626	-0.147195	0.185377	-0.794029	0.427179	0.571284
TGME49_253540	109.543	-0.050317	0.135239	-0.372059	0.709849	0.805893
TGME49_253550	0.377403	-0.23594	2.25355	-0.104697	0.916616	NA
TGME49_253560	425.949	0.357688	0.074052	4.83023	1.36e-06	1.11e-05
TGME49_253570	260.779	0.358424	0.0823823	4.35074	1.36e-05	9.01e-05
TGME49_253580	2.85309	0.470388	0.77457	0.607289	0.543659	0.675976
TGME49_253600	415.152	0.324836	0.0724913	4.48103	7.43e-06	5.2e-05
TGME49_253615	276.181	-0.0489743	0.0924689	-0.52963	0.596368	0.717783
TGME49_253640	775.307	0.267556	0.0529345	5.05448	4.32e-07	3.98e-06
TGME49_253650	1105.27	-0.110824	0.0463874	-2.38909	0.0168901	0.0454571
TGME49_253660	0.499753	-1.15425	1.76222	-0.654998	0.512469	NA
TGME49_253690	1207.27	-0.520862	0.0558757	-9.32181	1.14e-20	4.64e-19
TGME49_253700	1157.71	0.0717741	0.045835	1.56592	0.117366	0.218318
TGME49_253710	58.215	-0.253433	0.165028	-1.5357	0.124613	0.228268
TGME49_253730	528.652	-0.267778	0.0642209	-4.16964	3.05e-05	0.00018713
TGME49_253740	149.456	0.287683	0.112756	2.55138	0.0107296	0.031182
TGME49_253750	563.692	-0.0536334	0.0730931	-0.733768	0.46309	0.602625
TGME49_253755	5.91511	1.48876	0.560158	2.65775	0.0078665	0.0241253
TGME49_253760	8.3492	1.05267	0.445321	2.36384	0.0180868	0.0480787
TGME49_253770	2.27082	0.692717	1.00129	0.691822	0.489049	0.627398
TGME49_253780	316.202	-0.416826	0.0838727	-4.96975	6.7e-07	5.89e-06
TGME49_253790	59.8381	-2.47552	0.227686	-10.8725	1.56e-27	9.46e-26
TGME49_253800	145.171	0.134695	0.122385	1.10059	0.271076	0.414719
TGME49_253810	246.147	0.41005	0.0987794	4.15116	3.31e-05	0.00020038
TGME49_253820	1541.41	-0.0538809	0.0489702	-1.10028	0.271211	0.41484
TGME49_253830	139.751	0.0561695	0.112272	0.5003	0.616864	0.733348
TGME49_253850	78.0594	0.533048	0.163858	3.25311	0.00114148	0.00454565
TGME49_253860	580.837	0.175618	0.0620624	2.8297	0.00465917	0.0154158
TGME49_253870	92.0469	0.0979674	0.143502	0.682688	0.494804	0.632606
TGME49_253880	522.826	-0.302948	0.0726835	-4.16805	3.07e-05	0.00018797
TGME49_253910	230.388	0.0396681	0.0896909	0.442276	0.658289	0.766317
TGME49_253940	768.135	0.104627	0.0622757	1.68006	0.0929455	0.181058
TGME49_253950	267.881	0.412373	0.0884608	4.66165	3.14e-06	2.35e-05
TGME49_253960	40.933	0.112106	0.231149	0.484998	0.627678	0.741618
TGME49_253970	77.3637	0.45047	0.159358	2.82678	0.0047019	0.0155362
TGME49_253990	433.341	0.194504	0.07725	2.51786	0.0118072	0.0337309
TGME49_254000	650.759	0.534997	0.0611805	8.74456	2.24e-18	8.18e-17
TGME49_254010	696.361	-0.174288	0.0518886	-3.35889	0.00078257	0.00328885
TGME49_254020	0.29423	0.442217	4.2839	0.103228	0.917782	NA
TGME49_254030	618.388	-0.147652	0.0608628	-2.42598	0.0152673	0.0418725
TGME49_254040	8.20427	-0.437335	0.42496	-1.02912	0.303424	0.449231
TGME49_254050	226.935	-0.245403	0.0916623	-2.67725	0.00742284	0.0229081
TGME49_254060	17.8259	-3.41347	0.440155	-7.75516	8.82e-15	2.27e-13
TGME49_254070	533.829	-0.0646222	0.110174	-0.586546	0.557509	0.687014
TGME49_254080	422.745	-0.124878	0.0746021	-1.67393	0.0941453	0.182958
TGME49_254090	316.709	0.106823	0.076736	1.39208	0.163897	0.282009
TGME49_254110	210.184	-0.0170696	0.101329	-0.168456	0.866224	0.915082
TGME49_254120	1070.52	-0.118478	0.0499667	-2.37114	0.0177333	0.0474136
TGME49_254135	281.091	0.0449448	0.0782614	0.574291	0.565771	0.693191
TGME49_254140	177.696	-0.0008704	0.102038	-0.00853	0.993194	0.996184
TGME49_254150	96.4839	0.766955	0.142246	5.39177	6.98e-08	7.54e-07
TGME49_254160	3.42759	2.55588	1.0311	2.47879	0.0131829	0.0370554
TGME49_254180	0.253848	-0.892473	2.47681	-0.360331	0.7186	NA
TGME49_254190	0.0618087	0.540916	4.32804	0.124979	0.90054	NA
TGME49_254200	194.091	-0.16692	0.100775	-1.65636	0.0976492	0.18852
TGME49_254210	159.644	0.331562	0.106298	3.11917	0.00181358	0.00679701
TGME49_254220	228.813	0.247691	0.0898294	2.75735	0.00582711	0.0186092
TGME49_254230	382.352	-0.0435202	0.0692872	-0.628114	0.52993	0.664004
TGME49_254250	182.113	0.447399	0.103026	4.34259	1.41e-05	9.31e-05
TGME49_254260	103.278	0.554543	0.135194	4.10183	4.1e-05	0.00024211
TGME49_254270	91.333	-0.1778	0.142661	-1.24632	0.212649	0.346332
TGME49_254280	60.0047	0.440961	0.170053	2.59308	0.00951218	0.0283175
TGME49_254290	127.264	0.415368	0.123132	3.37335	0.0007426	0.00314609
TGME49_254300	500.809	-0.103795	0.0645898	-1.60699	0.108056	0.204629
TGME49_254330	11.0824	-1.36623	0.405233	-3.37146	0.00074771	0.00316409
TGME49_254340	69.3402	-0.739305	0.185511	-3.98523	6.74e-05	0.0003784
TGME49_254365	545.167	-0.427386	0.0684692	-6.24202	4.32e-10	6.63e-09
TGME49_254370	1023.92	-0.164858	0.0600896	-2.74353	0.00607822	0.019302
TGME49_254380	195.411	-0.0179895	0.0999879	-0.179917	0.857218	0.908195
TGME49_254390	1054.62	0.139433	0.0462366	3.01563	0.00256444	0.00924597
TGME49_254400	142.084	0.478358	0.121706	3.93043	8.48e-05	0.00046633
TGME49_254410	551.342	0.160175	0.0648782	2.46886	0.0135545	0.0379402
TGME49_254420	493.093	0.105408	0.0660792	1.59517	0.110673	0.208124
TGME49_254430	43.3221	-0.882214	0.19025	-4.63713	3.53e-06	2.63e-05
TGME49_254440	4595.01	0.0903458	0.0449698	2.00903	0.0445337	0.100543
TGME49_254450	236.562	0.240092	0.0888413	2.70248	0.00688251	0.0215027
TGME49_254460	297.524	0.28079	0.0843042	3.33067	0.00086638	0.00358969
TGME49_254470	3782.38	0.00649985	0.0389566	0.166849	0.867489	0.915891
TGME49_254480	210.316	0.560369	0.0988673	5.66789	1.45e-08	1.75e-07
TGME49_254485	2.6549	1.14813	0.860329	1.33453	0.182032	0.307095
TGME49_254490	309.218	0.223397	0.0861549	2.59297	0.009515	0.0283175
TGME49_254500	138.437	0.0223412	0.112464	0.198651	0.842536	0.898124
TGME49_254510	105.494	-0.289785	0.131384	-2.20564	0.0274093	0.0677801
TGME49_254520	401.293	-0.312564	0.0753413	-4.14864	3.34e-05	0.00020227
TGME49_254530	45.3433	0.611549	0.219944	2.78047	0.00542796	0.0175715
TGME49_254540	68.4097	0.261226	0.177725	1.46983	0.141607	0.252615
TGME49_254555	539.816	0.0330979	0.0628416	0.526687	0.598411	0.719388
TGME49_254570	629.681	0.152869	0.0645817	2.36706	0.01793	0.0477764
TGME49_254580	337.747	-0.367002	0.0861061	-4.2622	2.02e-05	0.00012867
TGME49_254590	18.1181	-0.798043	0.312697	-2.55213	0.0107067	0.0311321
TGME49_254600	44.1537	-0.164298	0.213818	-0.768401	0.442249	0.583991
TGME49_254603	7.30535	-1.23207	0.482343	-2.55434	0.010639	0.0309843
TGME49_254606	186.397	-0.422621	0.103907	-4.06732	4.76e-05	0.00027668
TGME49_254610	222.226	-0.495704	0.0918947	-5.39426	6.88e-08	7.45e-07
TGME49_254620	4409.31	-0.0007939	0.041371	-0.0191896	0.98469	0.990762
TGME49_254625	2.15056	1.83687	0.987646	1.85985	0.0629074	0.13234
TGME49_254630	559.525	0.0162781	0.064787	0.251255	0.801617	0.869764
TGME49_254635	5.94299	0.28416	0.492286	0.577227	0.563786	0.692126
TGME49_254640	55.2211	-0.163527	0.174769	-0.935673	0.349442	0.497595
TGME49_254650	286.647	0.236753	0.08319	2.84594	0.0044281	0.0147431
TGME49_254660	248.755	0.0704237	0.0922185	0.763661	0.445069	0.586111
TGME49_254670	0.697161	-1.14009	1.45658	-0.782716	0.433794	NA
TGME49_254680	1.03283	2.12084	1.47835	1.4346	0.151402	0.26555
TGME49_254690	914.321	-0.410875	0.0503362	-8.16262	3.28e-16	9.74e-15
TGME49_254700	49.741	0.0109241	0.186552	0.0585579	0.953304	0.973144
TGME49_254710	858.183	-0.0758746	0.057868	-1.31117	0.189802	0.317193
TGME49_254720	7132.3	0.00524096	0.0391445	0.133887	0.893492	0.934742
TGME49_254730	93.8287	0.698187	0.148248	4.70959	2.48e-06	1.91e-05
TGME49_254740	2.0568	-1.15328	0.913441	-1.26257	0.206745	0.338897
TGME49_254750	1.16902	1.43053	1.28391	1.1142	0.265193	0.407843
TGME49_254760	14.0326	-1.03517	0.330303	-3.13401	0.00172438	0.00650919
TGME49_254770	261.469	-0.146314	0.0846159	-1.72916	0.0837809	0.166294
TGME49_254780	1.16987	-0.443534	1.20654	-0.367608	0.713165	0.807531
TGME49_254790	7.49677	-0.758144	0.462836	-1.63804	0.101413	0.194329
TGME49_254800	106.074	0.485837	0.135934	3.57407	0.00035148	0.00161586
TGME49_254810	92.7615	0.143513	0.144412	0.99377	0.320335	0.468133
TGME49_254820	504.524	0.0975092	0.0751396	1.29771	0.194388	0.322676
TGME49_254830	93.6738	0.45342	0.157362	2.88138	0.00395939	0.013421
TGME49_254835	158.435	0.125357	0.105554	1.18761	0.234988	0.372872
TGME49_254840	45.8359	-0.79721	0.191208	-4.16934	3.05e-05	0.00018722
TGME49_254860	45.5363	-0.534087	0.193239	-2.76387	0.00571205	0.0182878
TGME49_254870	492.439	0.114543	0.0642783	1.78198	0.0747522	0.15136
TGME49_254880	872.23	-0.161257	0.0612887	-2.6311	0.00851085	0.0257783
TGME49_254890	90.7446	-0.88147	0.155951	-5.65222	1.58e-08	1.9e-07
TGME49_254900	688.621	-0.424714	0.0638355	-6.65325	2.87e-11	5.15e-10
TGME49_254910	611.248	-0.179878	0.0619167	-2.90516	0.00367062	0.012611
TGME49_254920	92.2495	0.0547215	0.147413	0.371213	0.710479	0.806084
TGME49_254930	406.581	-0.16856	0.0697051	-2.41819	0.0155981	0.0426522
TGME49_254940	1623.66	-0.0408013	0.0540653	-0.754667	0.450449	0.590571
TGME49_254950	195.471	0.5451	0.106789	5.10446	3.32e-07	3.16e-06
TGME49_254960	0.759807	-2.69837	1.50377	-1.7944	0.0727486	NA
TGME49_255060	0	NA	NA	NA	NA	NA
TGME49_255160	54.527	0.0994911	0.171721	0.579376	0.562335	0.691569
TGME49_255170	53.1693	-0.210298	0.203763	-1.03207	0.302039	0.447723
TGME49_255175	2.73278	-0.702153	0.789339	-0.889546	0.37371	0.521829
TGME49_255180	275.243	-0.0040826	0.0853429	-0.0478381	0.961845	0.978234
TGME49_255190	1747.05	0.140583	0.0392317	3.5834	0.00033915	0.00157
TGME49_255195	229.149	-0.24584	0.0962311	-2.55469	0.0106283	0.0309656
TGME49_255200	3.49909	-0.705509	0.639111	-1.10389	0.26964	0.41331
TGME49_255220	1384.63	-0.173244	0.0524903	-3.3005	0.00096513	0.00393883
TGME49_255240	317.177	-0.0486801	0.0818659	-0.594632	0.55209	0.682628
TGME49_255245	197.608	-0.191415	0.0928923	-2.06061	0.0393398	0.0910057
TGME49_255250	238.944	-0.0819309	0.0942848	-0.868973	0.384862	0.531139
TGME49_255260	15075.7	0.124128	0.0342859	3.62037	0.00029418	0.00138063
TGME49_255270	77.4346	-0.296819	0.147211	-2.01628	0.0437704	0.0991554
TGME49_255300	652.683	-0.0905684	0.0621533	-1.45718	0.145067	0.257377
TGME49_255310	126.47	-0.384393	0.132207	-2.9075	0.00364327	0.0125287
TGME49_255320	120.94	-0.21672	0.140617	-1.5412	0.123267	0.226256
TGME49_255330	71.5664	-0.180646	0.157743	-1.1452	0.252127	0.393353
TGME49_255340	657.182	0.0208741	0.0581148	0.359187	0.719455	0.811778
TGME49_255350	219.95	-0.112889	0.0922958	-1.22312	0.221283	0.357304
TGME49_255360	0.0688986	-0.901766	4.32804	-0.208354	0.834952	NA
TGME49_255370	140.76	-0.386428	0.117886	-3.27797	0.00104558	0.00421563
TGME49_255380	7.67987	-1.00425	0.47192	-2.12801	0.033336	0.0795899
TGME49_255390	134.019	-0.214298	0.118651	-1.80612	0.070899	0.14524
TGME49_255400	261.283	0.276408	0.0993543	2.78205	0.0054017	0.0175019
TGME49_255410	706.745	0.0210888	0.059422	0.354899	0.722666	0.814774
TGME49_255420	327.488	-0.24535	0.0778659	-3.15092	0.00162755	0.00619142
TGME49_255430	197.657	0.00134594	0.100612	0.0133776	0.989327	0.993824
TGME49_255440	131.434	-0.066594	0.115839	-0.574886	0.565369	0.693191
TGME49_255450	1918.16	0.137881	0.0416334	3.31179	0.00092701	0.00380444
TGME49_255460	8.48179	1.56503	0.54978	2.84664	0.00441829	0.0147183
TGME49_255470	161.627	-0.313562	0.108722	-2.88408	0.00392555	0.0133303
TGME49_255480	0.257158	-0.94874	2.63359	-0.360246	0.718663	NA
TGME49_255490	0	NA	NA	NA	NA	NA
TGME49_255500	7.44155	-0.460039	0.465751	-0.987736	0.323282	0.471033
TGME49_255510	848.044	-0.12104	0.0549743	-2.20175	0.0276828	0.0683644
TGME49_255620	5.82249	1.04843	0.567827	1.84639	0.0648363	0.135428
TGME49_255635	181.845	0.210689	0.104156	2.02282	0.0430913	0.0978268
TGME49_255650	875.467	-0.0441054	0.0514073	-0.857961	0.390914	0.537169
TGME49_255660	331.303	0.412843	0.0793385	5.20357	1.95e-07	1.93e-06
TGME49_255670	265.613	-0.0258924	0.0888087	-0.291553	0.770628	0.848396
TGME49_255680	115.797	0.3359	0.135338	2.48193	0.0130675	0.0367732
TGME49_255690	303.308	-0.33704	0.0904717	-3.72536	0.00019504	0.0009604
TGME49_255700	519.966	0.174295	0.0667524	2.61106	0.00902616	0.0271043
TGME49_255710	9.37987	0.0457752	0.437215	0.104697	0.916616	0.949597
TGME49_255715	46.1428	-0.357764	0.208967	-1.71206	0.0868852	0.171389
TGME49_255720	59.9511	0.463623	0.173236	2.67624	0.00744528	0.0229581
TGME49_255730	0.198504	1.33373	3.06572	0.435046	0.663529	NA
TGME49_255870	75.9487	0.0669906	0.14766	0.453682	0.650058	0.75892
TGME49_255880	532.134	-0.0203051	0.0644649	-0.314978	0.752778	0.836521
TGME49_255890	255.904	-0.113475	0.0865261	-1.31145	0.189706	0.317193
TGME49_255895	233.089	0.256715	0.0874041	2.9371	0.00331298	0.0115116
TGME49_255900	1370.98	-0.162296	0.0482658	-3.36254	0.00077228	0.00325493
TGME49_255910	363.406	-0.31031	0.0717702	-4.32366	1.53e-05	0.00010087
TGME49_255920	106.473	-0.496667	0.127355	-3.89987	9.62e-05	0.00052034
TGME49_255930	171.93	0.170899	0.114789	1.48881	0.136537	0.2457
TGME49_255940	128.793	0.198277	0.126935	1.56204	0.118279	0.219571
TGME49_255960	358.992	-0.151759	0.0755964	-2.00749	0.0446971	0.100788
TGME49_255970	191.948	-0.23477	0.0996067	-2.35697	0.0184249	0.0488536
TGME49_255980	336.996	-0.057199	0.0739494	-0.773489	0.439233	0.581893
TGME49_256000	979.465	-0.258325	0.0525301	-4.91765	8.76e-07	7.49e-06
TGME49_256010	138.594	-0.143283	0.12805	-1.11896	0.263157	0.405903
TGME49_256020	3.07131	0.0609112	0.692056	0.0880149	0.929865	0.959084
TGME49_256025	147.417	-0.67705	0.108437	-6.24373	4.27e-10	6.58e-09
TGME49_256030	1072.67	0.0376916	0.0593971	0.63457	0.525709	0.660465
TGME49_256035	0.192675	-2.22804	3.04016	-0.732872	0.463637	NA
TGME49_256040	0.235331	1.12051	2.64423	0.423756	0.671744	NA
TGME49_256050	853.931	-0.0673054	0.0574978	-1.17057	0.24177	0.381163
TGME49_256060	500.777	0.06038	0.0682774	0.884334	0.376516	0.524252
TGME49_256070	502.475	-0.0316039	0.0694534	-0.455037	0.649082	0.758364
TGME49_256080	1.7704	-0.489061	0.920801	-0.531125	0.595332	0.717369
TGME49_256090	232.441	0.173221	0.0879479	1.96958	0.0488861	0.108403
TGME49_256100	115.635	-0.0317561	0.116534	-0.272503	0.785235	0.859066
TGME49_256220	0	NA	NA	NA	NA	NA
TGME49_256650	15.2572	0.0897456	0.346932	0.258684	0.795879	0.866579
TGME49_256700	3.26078	0.096803	0.718682	0.134695	0.892853	0.934207
TGME49_256760	1694.76	-0.287685	0.0466703	-6.16419	7.08e-10	1.04e-08
TGME49_256770	870.055	0.0367287	0.060418	0.60791	0.543247	0.675677
TGME49_256780	391.106	0.0888273	0.069314	1.28152	0.200011	0.329695
TGME49_256788	2.60203	0.416198	0.818506	0.508485	0.611113	0.728849
TGME49_256792	1.06466	-1.75761	1.47926	-1.18817	0.234768	0.372684
TGME49_256800	33.3012	-0.557516	0.22683	-2.45786	0.0139767	0.0388407
TGME49_256810	225.191	0.0995111	0.0921503	1.07988	0.280196	0.424028
TGME49_256820	319.643	0.210503	0.0835951	2.51813	0.011798	0.0337178
TGME49_256830	461.015	-0.008784	0.0755567	-0.116258	0.907448	0.942804
TGME49_256840	356.652	-0.196625	0.0828715	-2.37264	0.0176612	0.0472554
TGME49_256850	0	NA	NA	NA	NA	NA
TGME49_256865	1.10467	3.42543	1.46509	2.33804	0.0193851	0.0509578
TGME49_256880	329.187	0.0649754	0.0801469	0.810703	0.417536	0.562693
TGME49_256900	153.217	0.574428	0.112864	5.08958	3.59e-07	3.38e-06
TGME49_256910	178.627	0.458484	0.101374	4.52268	6.11e-06	4.37e-05
TGME49_256965	1.02978	0.553462	1.34923	0.410207	0.681654	0.784191
TGME49_256970	936.752	0.0293109	0.0540024	0.542771	0.587287	0.710708
TGME49_256980	519.96	-0.435654	0.0618425	-7.04456	1.86e-12	3.82e-11
TGME49_256990	422.111	-0.0916852	0.0764217	-1.19973	0.230245	0.367845
TGME49_257000	38.1662	-1.94989	0.235966	-8.26343	1.42e-16	4.48e-15
TGME49_257010	38.4607	-0.570659	0.209208	-2.72772	0.00637743	0.0201824
TGME49_257020	242.719	-0.0560557	0.0882467	-0.635216	0.525287	0.660445
TGME49_257030	142.057	-0.573334	0.116893	-4.90479	9.35e-07	7.96e-06
TGME49_257040	712.423	-0.0876933	0.0552601	-1.58692	0.112531	0.210982
TGME49_257050	319.302	-0.285736	0.0844773	-3.3824	0.00071855	0.00305653
TGME49_257060	315.764	-0.157678	0.0754159	-2.09077	0.0365482	0.0858405
TGME49_257070	623.894	0.180584	0.0567993	3.17934	0.00147611	0.00569203
TGME49_257080	1005.28	-0.0469809	0.0483321	-0.972045	0.331028	0.478804
TGME49_257090	2242.84	-0.179511	0.0458062	-3.91892	8.89e-05	0.00048698
TGME49_257100	53.5666	0.467956	0.187215	2.49956	0.0124348	0.0352496
TGME49_257110	106.302	-0.12274	0.13257	-0.925852	0.354523	0.502483
TGME49_257120	427.251	-0.301577	0.0751481	-4.0131	5.99e-05	0.00034055
TGME49_257130	1.73402	-0.604451	1.02859	-0.587649	0.556768	0.686433
TGME49_257150	734.3	0.15837	0.0559083	2.83267	0.00461613	0.015301
TGME49_257160	256.795	-0.324725	0.0861424	-3.76963	0.00016349	0.00082441
TGME49_257170	211.238	-0.290481	0.0980056	-2.96392	0.00303744	0.0106652
TGME49_257180	497.985	-0.0153611	0.0653924	-0.234906	0.814281	0.879314
TGME49_257290	360.524	0.237563	0.0711649	3.3382	0.00084322	0.00349771
TGME49_257300	629.822	0.335511	0.0569951	5.88666	3.94e-09	5.19e-08
TGME49_257310	201.103	0.416481	0.104902	3.97018	7.18e-05	0.00040067
TGME49_257330	508.442	0.155789	0.0667907	2.3325	0.0196742	0.0514782
TGME49_257340	533.451	-0.235829	0.0638758	-3.692	0.0002225	0.00107544
TGME49_257350	2025.17	-0.0102812	0.045302	-0.226948	0.820464	0.884559
TGME49_257360	58.4462	0.307854	0.165822	1.85654	0.063377	0.133137
TGME49_257370	395.361	0.271867	0.0718354	3.78458	0.00015397	0.00078069
TGME49_257380	2459.39	-0.0228731	0.0466383	-0.490437	0.623825	0.738134
TGME49_257390	366.624	0.0483683	0.0690414	0.70057	0.483571	0.622219
TGME49_257420	24.4423	0.280166	0.268324	1.04413	0.296424	0.441359
TGME49_257430	521.855	0.268362	0.0687618	3.90278	9.51e-05	0.00051595
TGME49_257440	80.1886	0.185545	0.151626	1.2237	0.221066	0.357087
TGME49_257460	0.170483	0.541112	2.98874	0.18105	0.856328	NA
TGME49_257470	482.874	0.0143292	0.0639269	0.22415	0.82264	0.886125
TGME49_257480	149.713	0.151654	0.115587	1.31203	0.189511	0.316945
TGME49_257490	321.021	-0.228676	0.0879663	-2.59959	0.00933351	0.0279464
TGME49_257500	196.617	-0.38806	0.110664	-3.50666	0.00045376	0.00203764
TGME49_257510	818.508	-0.0682455	0.0560504	-1.21757	0.223386	0.359987
TGME49_257520	455.217	0.0813035	0.0676715	1.20144	0.229579	0.367421
TGME49_257530	1649.16	-0.364005	0.0529053	-6.88031	5.97e-12	1.14e-10
TGME49_257540	139.692	-0.0526428	0.116054	-0.453606	0.650113	0.75892
TGME49_257550	715.753	0.0148626	0.0564425	0.263323	0.792301	0.864055
TGME49_257560	220.645	0.644298	0.101964	6.31889	2.63e-10	4.18e-09
TGME49_257568	2.28623	-1.62637	1.16099	-1.40085	0.16126	0.279172
TGME49_257572	2.06161	-2.33358	1.26826	-1.83998	0.0657712	0.136642
TGME49_257580	70.0172	0.162346	0.173963	0.933223	0.350705	0.498814
TGME49_257595	23.5201	0.791967	0.293349	2.69974	0.00693928	0.0216491
TGME49_257610	7.94595	-0.271142	0.469252	-0.577818	0.563387	0.692126
TGME49_257625	73.4417	0.0611512	0.162081	0.377287	0.70596	0.802968
TGME49_257640	59.5905	-0.053873	0.167862	-0.320935	0.748259	0.833392
TGME49_257650	122.278	0.0584689	0.117925	0.495813	0.620026	0.73518
TGME49_257670	10.9147	0.180978	0.4122	0.439054	0.660623	0.76818
TGME49_257680	5603.31	0.111247	0.0409229	2.71846	0.00655867	0.0206846
TGME49_257690	0.553761	-1.74019	1.74544	-0.996995	0.318767	NA
TGME49_257700	144.003	-0.206166	0.111808	-1.84392	0.0651942	0.135827
TGME49_257710	356.418	0.0921514	0.0742955	1.24034	0.214851	0.34899
TGME49_257720	8.8344	0.494546	0.463189	1.0677	0.285657	0.429773
TGME49_257730	204.611	0.00049878	0.0999561	0.00498997	0.996019	0.997921
TGME49_257740	462.818	-0.184404	0.0719536	-2.56283	0.0103824	0.0303575
TGME49_257750	964.764	-0.305987	0.0497469	-6.15087	7.71e-10	1.13e-08
TGME49_257760	236.743	0.128709	0.102007	1.26177	0.207032	0.339292
TGME49_257770	249.086	-0.183213	0.0871842	-2.10145	0.0356019	0.08394
TGME49_257780	69.4524	0.550539	0.189712	2.90196	0.0037083	0.0127226
TGME49_257790	37.4912	-0.0937648	0.227318	-0.412483	0.679985	0.782639
TGME49_257800	282.704	0.0963152	0.0834231	1.15454	0.248279	0.388836
TGME49_257810	0.258707	0.540919	2.63052	0.205632	0.837079	NA
TGME49_257910	0.873992	-2.69698	1.53684	-1.75489	0.0792783	NA
TGME49_257925	1.45594	1.51819	1.22774	1.23657	0.216246	0.350636
TGME49_257945	7.32291	-1.59909	0.507301	-3.15215	0.00162071	0.0061718
TGME49_257960	315.401	-0.228238	0.0824291	-2.7689	0.00562466	0.0180807
TGME49_257970	1.6774	1.07515	0.991339	1.08455	0.278122	0.421888
TGME49_257980	153.674	-0.193888	0.11476	-1.68952	0.0911208	0.178231
TGME49_257990	626.843	-0.138914	0.0584174	-2.37795	0.0174093	0.0467004
TGME49_258000	188.844	0.00914762	0.100897	0.090663	0.92776	0.957495
TGME49_258010	370.202	0.410351	0.0764108	5.37033	7.86e-08	8.39e-07
TGME49_258020	67.3913	-0.003451	0.175658	-0.019646	0.984326	0.990626
TGME49_258030	303.504	-0.271027	0.0818312	-3.31203	0.00092623	0.00380334
TGME49_258040	1.59193	-2.18319	1.32428	-1.64859	0.0992312	0.190831
TGME49_258050	212.896	0.102849	0.0952882	1.07934	0.280435	0.424177
TGME49_258060	561.929	-0.24605	0.0580051	-4.24187	2.22e-05	0.00014018
TGME49_258070	840.764	0.0158035	0.0561132	0.281637	0.778222	0.853939
TGME49_258080	291.323	0.167967	0.0893863	1.87911	0.0602291	0.127881
TGME49_258085	0.671527	-2.69592	1.59906	-1.68594	0.0918064	NA
TGME49_258090	845.701	0.154431	0.0535995	2.88119	0.00396171	0.0134227
TGME49_258100	218.005	-0.12747	0.08621	-1.4786	0.139248	0.249478
TGME49_258110	310.946	-0.554798	0.0792096	-7.00418	2.48e-12	4.96e-11
TGME49_258120	9.05854	-0.765199	0.401095	-1.90777	0.0564203	0.121802
TGME49_258130	373.56	-0.280508	0.0722725	-3.88126	0.00010392	0.00055691
TGME49_258150	734.538	-0.182369	0.0593208	-3.07429	0.00211006	0.00777657
TGME49_258160	224.342	-0.107182	0.0901464	-1.18898	0.234448	0.372337
TGME49_258170	980.058	0.157927	0.0461587	3.42139	0.00062302	0.00269546
TGME49_258180	210.051	-0.102175	0.0896643	-1.13952	0.254485	0.395602
TGME49_258200	4.27106	-0.345734	0.58193	-0.594116	0.552434	0.682799
TGME49_258210	1123.26	0.243725	0.0464293	5.24938	1.53e-07	1.54e-06
TGME49_258220	0	NA	NA	NA	NA	NA
TGME49_258225	8.46013	-0.255111	0.485353	-0.525619	0.599153	0.719846
TGME49_258230	77.3016	-0.929385	0.149625	-6.21143	5.25e-10	7.87e-09
TGME49_258240	1614.1	-0.076876	0.050887	-1.51072	0.13086	0.237579
TGME49_258350	294.374	-0.336084	0.080651	-4.16714	3.08e-05	0.0001884
TGME49_258360	1166.64	0.00018398	0.0567794	0.00324023	0.997415	0.998911
TGME49_258370	2.32788	0.676152	0.843894	0.801228	0.423	0.568358
TGME49_258380	270.195	-0.3016	0.0819591	-3.67989	0.00023334	0.00112337
TGME49_258390	944.396	-0.139817	0.0547291	-2.55471	0.0106277	0.0309656
TGME49_258400	57.7644	-0.777272	0.171514	-4.53183	5.85e-06	4.19e-05
TGME49_258410	2375.39	0.045418	0.0479763	0.946676	0.343804	0.492144
TGME49_258420	152.652	0.0384953	0.109855	0.350419	0.726025	0.817276
TGME49_258450	715.272	-0.105328	0.0558771	-1.88499	0.0594312	0.126623
TGME49_258470	9569.85	-0.545954	0.040299	-13.5476	8.19e-42	1.09e-39
TGME49_258480	667.706	-0.442428	0.0585751	-7.55318	4.25e-14	1.01e-12
TGME49_258490	217.418	0.0978015	0.0976375	1.00168	0.316498	0.464189
TGME49_258500	272.99	-0.242143	0.0831228	-2.91307	0.00357896	0.0123365
TGME49_258520	0.136696	0.540918	3.48523	0.155203	0.876661	NA
TGME49_258530	0.509992	-1.523	1.82331	-0.835292	0.403553	NA
TGME49_258540	2669.39	-0.0467109	0.0427214	-1.09338	0.274226	0.417524
TGME49_258550	6.7091	2.1434	0.535799	4.00039	6.32e-05	0.00035743
TGME49_258560	274.718	-0.3558	0.0874887	-4.06681	4.77e-05	0.00027706
TGME49_258580	5295.6	-0.0510604	0.0489738	-1.04261	0.297131	0.442323
TGME49_258590	145.364	0.0224607	0.113699	0.197545	0.843401	0.8986
TGME49_258610	336.713	0.0259534	0.0773125	0.335694	0.737102	0.824969
TGME49_258625	161.857	-0.0438618	0.102995	-0.425865	0.670206	0.774467
TGME49_258630	116.212	0.611253	0.128666	4.75071	2.03e-06	1.6e-05
TGME49_258640	84.6582	0.0814266	0.148099	0.54981	0.582449	0.7072
TGME49_258650	229.138	0.00230178	0.105052	0.0219109	0.982519	0.989256
TGME49_258660	4004.48	-0.156418	0.0400694	-3.90367	9.47e-05	0.00051452
TGME49_258670	96.8676	0.42903	0.126414	3.39384	0.00068921	0.00294538
TGME49_258680	1013.55	0.0283014	0.0489233	0.578485	0.562936	0.691845
TGME49_258690	891.215	0.137097	0.0588175	2.33088	0.0197595	0.0516279
TGME49_258700	1131.19	0.32811	0.0503141	6.52124	6.97e-11	1.17e-09
TGME49_258710	449.715	-0.22195	0.0718857	-3.08754	0.0020182	0.00747985
TGME49_258720	101.258	0.0214794	0.126819	0.169371	0.865505	0.914585
TGME49_258730	573.496	-0.410567	0.0597799	-6.86798	6.51e-12	1.23e-10
TGME49_258740	442.188	0.311824	0.0700991	4.44832	8.65e-06	5.97e-05
TGME49_258770	633.923	-0.123893	0.0570745	-2.17073	0.0299517	0.0728886
TGME49_258780	229.609	0.493117	0.0979173	5.03606	4.75e-07	4.33e-06
TGME49_258790	685.142	0.119203	0.0578929	2.05902	0.039492	0.0911793
TGME49_258800	151.366	0.196176	0.119882	1.63642	0.101753	0.194646
TGME49_258810	0.80166	-1.58472	1.36552	-1.16053	0.245835	NA
TGME49_258820	788.185	-0.363192	0.0582286	-6.23734	4.45e-10	6.81e-09
TGME49_258826	141.785	-0.0855834	0.109037	-0.784906	0.432509	0.57579
TGME49_258832	246.079	-0.0251672	0.0873938	-0.287975	0.773366	0.85039
TGME49_258840	0.981964	1.65236	1.45745	1.13373	0.256907	NA
TGME49_258850	384.566	-0.159419	0.0694296	-2.29612	0.0216688	0.0556852
TGME49_258860	594.673	0.231998	0.0594785	3.90053	9.6e-05	0.0005197
TGME49_258870	7324.33	-0.272203	0.0375551	-7.24809	4.23e-13	9.26e-12
TGME49_258880	1.8552	-0.776772	0.939236	-0.827025	0.408223	0.55329
TGME49_258890	0.16687	1.23724	3.01208	0.410759	0.68125	NA
TGME49_258900	211.414	0.101049	0.100413	1.00633	0.314255	0.461915
TGME49_258910	8.76957	-0.343491	0.421278	-0.815355	0.414869	0.560123
TGME49_258920	133.164	0.127879	0.114108	1.12069	0.26242	0.40524
TGME49_258930	82.0666	0.304324	0.171593	1.77352	0.0761429	0.153914
TGME49_258940	60.9169	-0.079643	0.170508	-0.467091	0.640434	0.751862
TGME49_258950	1142.78	0.0671034	0.043226	1.55238	0.12057	0.222755
TGME49_258970	396.437	-0.193821	0.0769864	-2.5176	0.0118158	0.0337424
TGME49_258980	251.83	-0.065875	0.0866256	-0.760456	0.446982	0.588126
TGME49_258990	232.803	-0.176768	0.09142	-1.93358	0.0531645	0.115929
TGME49_259000	46.325	0.0661335	0.207229	0.319132	0.749626	0.834408
TGME49_259010	643.933	-0.164203	0.0566366	-2.89924	0.00374071	0.0128098
TGME49_259020	22.9302	-0.511807	0.258734	-1.97812	0.047915	0.106668
TGME49_259030	0.820747	0.27517	1.61636	0.170241	0.864821	NA
TGME49_259040	417.106	0.14453	0.0707857	2.0418	0.0411713	0.0941975
TGME49_259050	116.597	-0.270863	0.127447	-2.1253	0.0335615	0.0800808
TGME49_259070	82.2845	0.118869	0.145142	0.818986	0.412794	0.55825
TGME49_259080	79.0788	-0.0652656	0.150612	-0.433336	0.664771	0.770864
TGME49_259090	610.42	-0.0007134	0.0556326	-0.0128227	0.989769	0.994102
TGME49_259100	1.76976	-0.0402634	0.931282	-0.0432343	0.965515	0.979929
TGME49_259115	237.975	-0.101102	0.089518	-1.12941	0.258725	0.400734
TGME49_259130	27.1848	-0.485283	0.244772	-1.98259	0.0474133	0.105647
TGME49_259140	80.6489	0.0411204	0.15039	0.273425	0.784527	0.85842
TGME49_259150	3.77483	-1.71831	0.774637	-2.21822	0.0265399	0.0659412
TGME49_259155	1.62768	-1.28324	1.12386	-1.14182	0.253527	0.394461
TGME49_259160	137.732	0.0208738	0.115789	0.180274	0.856937	0.908195
TGME49_259168	87.8164	0.352719	0.143874	2.45159	0.0142228	0.0394053
TGME49_259172	289.632	-0.15047	0.0876936	-1.71586	0.0861879	0.170242
TGME49_259180	3.04687	-1.32469	0.733596	-1.80575	0.0709573	0.145294
TGME49_259190	196.315	0.0782155	0.097841	0.799414	0.42405	0.56926
TGME49_259200	388.409	-0.242912	0.0746899	-3.25227	0.00114488	0.00455592
TGME49_259205	1.07453	0.5341	1.25892	0.424252	0.671382	0.775411
TGME49_259210	217.469	-0.151894	0.0923418	-1.64491	0.0999878	0.192025
TGME49_259220	232.014	-0.153593	0.0903205	-1.70053	0.0890305	0.174823
TGME49_259230	246.162	-0.0789825	0.0920465	-0.858072	0.390853	0.537169
TGME49_259240	2888.54	-0.193107	0.0448001	-4.31043	1.63e-05	0.00010615
TGME49_259250	132.077	-0.0396182	0.116453	-0.340206	0.733701	0.822694
TGME49_259260	2355.89	-0.190963	0.0377008	-5.06523	4.08e-07	3.79e-06
TGME49_259270	0	NA	NA	NA	NA	NA
TGME49_259280	0	NA	NA	NA	NA	NA
TGME49_259290	0	NA	NA	NA	NA	NA
TGME49_259300	0	NA	NA	NA	NA	NA
TGME49_259410	0.0618883	-0.901766	4.32804	-0.208354	0.834952	NA
TGME49_259520	197.317	-0.249521	0.0960793	-2.59703	0.00940332	0.0280761
TGME49_259530	498.004	-0.15	0.0701102	-2.13949	0.0323959	0.0777291
TGME49_259550	872.46	-0.319234	0.0513041	-6.22238	4.9e-10	7.35e-09
TGME49_259560	298.698	-0.0142303	0.0771482	-0.184453	0.853658	0.906199
TGME49_259570	103.575	-0.562638	0.132979	-4.23102	2.33e-05	0.00014661
TGME49_259580	153.149	-0.345545	0.106071	-3.25768	0.00112326	0.0044845
TGME49_259590	0.435729	0.963274	3.75493	0.256536	0.797537	NA
TGME49_259600	234.265	0.0640497	0.0941408	0.68036	0.496276	0.63379
TGME49_259610	81.7312	0.268677	0.154312	1.74113	0.0816611	0.162968
TGME49_259620	12.9989	0.467873	0.350876	1.33344	0.182386	0.307622
TGME49_259630	2157.15	-0.248486	0.0523717	-4.74466	2.09e-06	1.64e-05
TGME49_259640	646.698	0.132631	0.06447	2.05725	0.0396622	0.0914284
TGME49_259650	226.41	-0.160557	0.0996033	-1.61197	0.106969	0.20299
TGME49_259660	468.265	-0.0011612	0.0674666	-0.0172119	0.986268	0.992078
TGME49_259670	0.730785	0.809334	1.75055	0.46233	0.643845	NA
TGME49_259690	116.881	-0.071557	0.121081	-0.590983	0.554532	0.684379
TGME49_259700	289.337	-0.195221	0.0823521	-2.37056	0.017761	0.0474705
TGME49_259710	720.842	0.290344	0.0578248	5.02109	5.14e-07	4.66e-06
TGME49_259720	360.383	0.0336385	0.0791343	0.425081	0.670778	0.774835
TGME49_259830	710.158	0.0224866	0.0581359	0.386793	0.698909	0.797667
TGME49_259840	188.819	0.0425139	0.102027	0.416693	0.676903	0.780738
TGME49_259850	304.685	0.0577384	0.0810248	0.712601	0.476092	0.615119
TGME49_259860	312.158	-0.248264	0.0860848	-2.88395	0.00392719	0.0133303
TGME49_259870	354.164	0.143273	0.073756	1.94253	0.0520731	0.114057
TGME49_259880	1115.38	0.111371	0.0457276	2.43554	0.0148696	0.0408582
TGME49_259890	25.5343	-0.646462	0.247697	-2.60989	0.0090571	0.0271861
TGME49_259895	0.0688986	-0.901766	4.32804	-0.208354	0.834952	NA
TGME49_259900	3.38331	-0.449384	0.741265	-0.606239	0.544356	0.676181
TGME49_259920	144.446	-0.0887254	0.114092	-0.777668	0.436765	0.579669
TGME49_259940	1982.12	-0.111502	0.0412929	-2.70028	0.00692818	0.021627
TGME49_259950	1179.88	-0.17678	0.0432399	-4.08834	4.34e-05	0.0002554
TGME49_259960	0.868352	1.10518	1.65289	0.668635	0.503729	NA
TGME49_259965	15.4266	-0.731561	0.318222	-2.2989	0.0215104	0.0554137
TGME49_259970	514.247	0.324832	0.0653293	4.97223	6.62e-07	5.83e-06
TGME49_259980	667.079	-0.0797782	0.0572162	-1.39433	0.163219	0.281485
TGME49_259990	641.656	-0.041198	0.0656091	-0.62793	0.530049	0.664004
TGME49_260000	0.360222	2.61067	2.12607	1.22793	0.219472	NA
TGME49_260010	147.122	0.223385	0.106131	2.1048	0.0353084	0.0834623
TGME49_260020	87.3537	-0.202058	0.143388	-1.40917	0.158784	0.27547
TGME49_260030	83.9232	-0.173459	0.151739	-1.14314	0.252979	0.394179
TGME49_260140	164.821	-0.240178	0.104412	-2.30031	0.0214309	0.0552984
TGME49_260150	38.6101	-0.225693	0.212881	-1.06018	0.289062	0.433121
TGME49_260160	98.5378	0.49101	0.131026	3.74742	0.00017866	0.00089051
TGME49_260170	273.126	-0.0270883	0.0781158	-0.346771	0.728763	0.819259
TGME49_260180	1145.77	-0.190951	0.0505365	-3.77847	0.0001578	0.00079845
TGME49_260190	195.473	-0.124778	0.0963528	-1.29501	0.195317	0.323999
TGME49_260200	740.566	0.0114259	0.0613416	0.186266	0.852236	0.905385
TGME49_260210	304.85	-0.0759936	0.0808726	-0.93967	0.347387	0.495727
TGME49_260220	671.96	0.169311	0.057185	2.96076	0.00306878	0.0107506
TGME49_260230	273.716	0.182037	0.0894366	2.03537	0.0418136	0.0953698
TGME49_260240	2064.22	0.161169	0.0405345	3.97608	7.01e-05	0.00039146
TGME49_260250	378.429	0.00767327	0.0744389	0.103081	0.917898	0.950422
TGME49_260260	4217.4	0.0190171	0.0404885	0.469691	0.638575	0.750627
TGME49_260270	223.639	0.067698	0.0975823	0.693752	0.487838	0.626511
TGME49_260310	267.42	0.233239	0.088159	2.64567	0.00815296	0.0248894
TGME49_260320	408	0.214554	0.0728718	2.94427	0.00323716	0.0112748
TGME49_260325	70.9753	0.255106	0.159902	1.59539	0.110625	0.208098
TGME49_260330	27.346	0.0113216	0.259781	0.0435814	0.965238	0.979849
TGME49_260340	137.599	0.718491	0.113823	6.31233	2.75e-10	4.35e-09
TGME49_260360	196.824	0.362524	0.103209	3.51253	0.00044386	0.0019944
TGME49_260370	229.454	-0.187245	0.0946641	-1.97799	0.0479293	0.106668
TGME49_260375	5.80012	-0.564105	0.552922	-1.02023	0.307621	0.454438
TGME49_260380	566.26	-0.0973965	0.061965	-1.5718	0.115997	0.216155
TGME49_260390	344.48	-0.235581	0.0754404	-3.12274	0.00179174	0.00673577
TGME49_260400	173.112	-0.311271	0.111859	-2.78271	0.00539069	0.0174739
TGME49_260410	226.154	0.11091	0.111949	0.990722	0.321821	0.469651
TGME49_260420	503.666	-0.125078	0.0662647	-1.88756	0.0590854	0.126143
TGME49_260430	59.1099	0.0910262	0.194944	0.466934	0.640547	0.751862
TGME49_260440	1745.83	-0.67569	0.0563562	-11.9896	4.03e-33	3.28e-31
TGME49_260450	177.577	0.0968032	0.104346	0.927715	0.353555	0.501411
TGME49_260460	0.0523595	0.540916	4.32804	0.124979	0.90054	NA
TGME49_260470	1203.54	0.137839	0.0450313	3.06097	0.00220625	0.00808296
TGME49_260480	6.33295	0.138552	0.512323	0.270438	0.786823	0.860077
TGME49_260490	45.8517	0.268704	0.184464	1.45667	0.145206	0.257451
TGME49_260500	2277.91	-0.130963	0.0504333	-2.59675	0.00941108	0.0280765
TGME49_260510	222.014	-0.132582	0.103535	-1.28056	0.200348	0.330107
TGME49_260520	1018.82	-0.0461241	0.0508888	-0.90637	0.36474	0.512815
TGME49_260530	17.9291	-0.411506	0.27133	-1.51663	0.129361	0.235149
TGME49_260540	1374.82	0.097692	0.0455118	2.14652	0.0318313	0.0766499
TGME49_260550	150.04	0.171433	0.109717	1.56251	0.118168	0.219445
TGME49_260570	297.001	-0.0028694	0.0993441	-0.0288835	0.976957	0.98704
TGME49_260580	504.692	0.0935973	0.0667813	1.40155	0.16105	0.278875
TGME49_260600	2300.55	-0.030956	0.0454416	-0.681226	0.495728	0.633301
TGME49_260610	164.817	-0.354793	0.106112	-3.34356	0.00082709	0.00344443
TGME49_260620	1213.11	0.130372	0.054426	2.39541	0.0166018	0.0448622
TGME49_260630	794.892	-0.223346	0.051498	-4.33699	1.44e-05	9.52e-05
TGME49_260640	484.881	-0.0757535	0.0672154	-1.12703	0.259731	0.401886
TGME49_260650	297.158	-0.103324	0.0817086	-1.26455	0.206034	0.338078
TGME49_260660	545.272	0.153361	0.0647245	2.36945	0.0178146	0.0475444
TGME49_260670	314.405	-0.0739967	0.0804672	-0.919588	0.357788	0.505753
TGME49_260680	522.564	-0.14829	0.0678472	-2.18564	0.0288417	0.0706558
TGME49_260790	336.304	-0.156992	0.076843	-2.04302	0.0410506	0.0939798
TGME49_260800	221.831	0.00474973	0.0961732	0.0493873	0.960611	0.977384
TGME49_260810	596.578	0.157448	0.0581628	2.70702	0.00678901	0.0212468
TGME49_260820	925.208	-0.0566437	0.0545598	-1.0382	0.299179	0.444471
TGME49_260825	516.08	-0.0430139	0.0629788	-0.68299	0.494613	0.632546
TGME49_260830	28.2637	-0.161121	0.244587	-0.658747	0.510058	0.646109
TGME49_260840	160.91	-0.311135	0.109117	-2.8514	0.00435266	0.014526
TGME49_260850	8.79279	-0.15849	0.430597	-0.368071	0.71282	0.80735
TGME49_260860	10.9607	-0.535559	0.429643	-1.24652	0.212573	0.346332
TGME49_260870	167.803	0.361959	0.104478	3.46447	0.00053128	0.00233712
TGME49_260990	176.364	0.203741	0.108387	1.87975	0.0601421	0.127804
TGME49_261000	755.465	0.15643	0.0580158	2.69633	0.0070108	0.0218385
TGME49_261010	1068.09	-0.0403405	0.0557407	-0.723718	0.469239	0.608577
TGME49_261030	148.47	-0.0196956	0.109028	-0.180648	0.856644	0.908134
TGME49_261040	0.189245	-0.180426	2.88777	-0.0624793	0.950181	NA
TGME49_261050	431.146	-0.03688	0.0685205	-0.538233	0.590416	0.71284
TGME49_261060	174.423	0.0641507	0.107595	0.596225	0.551025	0.681643
TGME49_261070	701.674	-1.0438	0.0594681	-17.5522	5.72e-69	1.2e-66
TGME49_261080	808.853	-0.0446053	0.0513265	-0.869049	0.38482	0.531139
TGME49_261200	188.815	0.00270874	0.101538	0.026677	0.978717	0.988268
TGME49_261210	852.322	0.239394	0.0507965	4.7128	2.44e-06	1.88e-05
TGME49_261220	315.149	-0.174094	0.0839975	-2.07261	0.0382084	0.0888585
TGME49_261230	2881.04	0.0733566	0.0389097	1.8853	0.0593887	0.126606
TGME49_261240	4.68018	-0.776863	0.634484	-1.2244	0.220801	0.35684
TGME49_261250	30.7476	-0.807537	0.263781	-3.06139	0.00220314	0.00807965
TGME49_261260	463.609	-0.0123765	0.0676322	-0.182998	0.8548	0.906449
TGME49_261300	147.668	0.180474	0.114913	1.57054	0.11629	0.216646
TGME49_261370	1221.15	0.251168	0.0522049	4.8112	1.5e-06	1.21e-05
TGME49_261380	257.561	-0.0465533	0.0931035	-0.500017	0.617063	0.733348
TGME49_261390	5.72869	0.181932	0.531494	0.342303	0.732123	0.821768
TGME49_261400	2307.63	0.725079	0.0358136	20.2459	3.86e-91	1.05e-88
TGME49_261410	138.356	-0.242736	0.110098	-2.20472	0.0274736	0.0678933
TGME49_261430	289.24	-0.296585	0.0916847	-3.23483	0.00121714	0.00480109
TGME49_261440	1814.23	0.270842	0.0392842	6.89442	5.41e-12	1.04e-10
TGME49_261450	561.238	0.0965872	0.05979	1.61544	0.106215	0.201924
TGME49_261460	644.617	-0.160601	0.0584837	-2.74609	0.00603107	0.0191855
TGME49_261470	196.296	0.0696739	0.0948715	0.734403	0.462703	0.602335
TGME49_261475	160.303	0.0680558	0.10465	0.650318	0.515487	0.651412
TGME49_261480	586.143	-0.0220343	0.0668574	-0.329572	0.741724	0.828249
TGME49_261490	856.871	0.131341	0.0588019	2.23362	0.0255078	0.063983
TGME49_261500	398.446	0.296557	0.0762977	3.88684	0.00010156	0.00054546
TGME49_261510	226.835	0.128618	0.0966275	1.33107	0.183166	0.308653
TGME49_261520	1445.77	-0.012218	0.0423906	-0.288224	0.773176	0.850308
TGME49_261530	1.16305	0.620433	1.19923	0.51736	0.604905	0.72415
TGME49_261540	259.804	0.235806	0.0870432	2.70907	0.00674724	0.0211521
TGME49_261560	0.319826	-2.17866	2.27164	-0.959069	0.337524	NA
TGME49_261570	9306.13	0.145059	0.0396672	3.65689	0.00025529	0.00121395
TGME49_261580	9.44067	-1.02761	0.493467	-2.08242	0.0373037	0.0871133
TGME49_261590	203.121	0.0822462	0.100101	0.821628	0.411288	0.556726
TGME49_261600	630.37	0.00289285	0.0574475	0.0503564	0.959838	0.977353
TGME49_261610	61.2129	0.123788	0.190168	0.650942	0.515084	0.651127
TGME49_261620	182.571	0.0271138	0.109739	0.247077	0.804849	0.872066
TGME49_261630	0.186838	-0.90177	2.90004	-0.310951	0.755838	NA
TGME49_261660	172.541	0.512771	0.105962	4.83918	1.3e-06	1.07e-05
TGME49_261670	90.9581	-0.232522	0.163386	-1.42314	0.154695	0.270132
TGME49_261680	327.98	-0.483094	0.0772925	-6.2502	4.1e-10	6.34e-09
TGME49_261690	194.591	0.100514	0.0998121	1.00703	0.313919	0.461605
TGME49_261700	3.7534	-1.41756	0.748418	-1.89408	0.0582143	0.124864
TGME49_261710	521.406	-0.0268264	0.0665711	-0.402974	0.686967	0.78845
TGME49_261720	1593.99	0.231567	0.0416101	5.56516	2.62e-08	3.02e-07
TGME49_261730	257.848	0.192914	0.0826455	2.33423	0.0195836	0.0512777
TGME49_261740	11403.5	-0.162906	0.0646218	-2.52092	0.0117049	0.0335561
TGME49_261750	1209.97	0.0871265	0.0491577	1.77239	0.0763303	0.154215
TGME49_261760	587.787	-0.0311755	0.0600144	-0.519467	0.603435	0.722852
TGME49_261770	0.171277	1.23749	3.22751	0.383421	0.701408	NA
TGME49_261780	2801.64	0.00219337	0.0357667	0.0613245	0.951101	0.971883
TGME49_261790	150.684	-0.111304	0.124102	-0.896876	0.369785	0.517333
TGME49_261850	493.185	-0.287484	0.0662778	-4.33755	1.44e-05	9.5e-05
TGME49_261940	280.207	-0.0422086	0.0925378	-0.456123	0.648301	0.757814
TGME49_261950	1561.5	-0.160199	0.0571437	-2.80345	0.00505591	0.0165569
TGME49_261955	465.992	-0.001791	0.0783361	-0.0228632	0.981759	0.989222
TGME49_261960	207.9	0.135279	0.0989689	1.36688	0.171662	0.293376
TGME49_261970	434.126	-0.263595	0.0806623	-3.26788	0.00108354	0.00434009
TGME49_261980	555.582	0.330214	0.0661213	4.99406	5.91e-07	5.27e-06
TGME49_261990	525.139	-0.0035043	0.0619133	-0.0566006	0.954863	0.974341
TGME49_262000	187.755	0.0579793	0.100209	0.578587	0.562868	0.691845
TGME49_262010	489.078	0.288454	0.0654587	4.40666	1.05e-05	7.12e-05
TGME49_262020	6.40908	-0.332923	0.500939	-0.664597	0.506308	0.642467
TGME49_262030	226.627	-0.30071	0.0879825	-3.41783	0.00063122	0.00272716
TGME49_262040	468.898	-0.388358	0.0750189	-5.1768	2.26e-07	2.22e-06
TGME49_262050	1564.68	-1.62165	0.0472443	-34.3248	3.35e-258	4.1e-255
TGME49_262060	396.902	-0.161169	0.0761292	-2.11705	0.034256	0.081526
TGME49_262070	448.676	-0.167853	0.0679069	-2.4718	0.0134433	0.0376721
TGME49_262080	162.256	-0.110128	0.105154	-1.04731	0.294959	0.439802
TGME49_262090	0.261681	2.49788	4.25843	0.586573	0.557491	NA
TGME49_262100	644.073	-0.0395189	0.0648465	-0.609422	0.542245	0.674883
TGME49_262110	36.0485	-0.07797	0.20562	-0.379195	0.704543	0.802063
TGME49_262120	1148.09	-0.0096491	0.0452277	-0.213345	0.831058	0.890879
TGME49_262130	383.76	-0.236283	0.0850825	-2.7771	0.00548459	0.0177157
TGME49_262140	679.376	0.142126	0.0542339	2.62062	0.00877697	0.0264751
TGME49_262150	429.468	-0.0627524	0.0683245	-0.918447	0.358385	0.50624
TGME49_262160	14.3316	-1.04302	0.338562	-3.08073	0.00206496	0.00762623
TGME49_262170	347.584	0.0436044	0.0754954	0.577577	0.56355	0.692126
TGME49_262380	342.72	-0.271253	0.0790124	-3.43304	0.00059685	0.0025947
TGME49_262390	927.028	0.0004341	0.0479544	0.00905225	0.992777	0.996033
TGME49_262400	7998.39	0.267863	0.0345235	7.75885	8.57e-15	2.21e-13
TGME49_262410	487.44	-0.104414	0.0637756	-1.63721	0.101587	0.19456
TGME49_262420	286.323	-0.164787	0.089702	-1.83704	0.0662033	0.137306
TGME49_262430	415.026	-0.0437084	0.0707384	-0.617888	0.536649	0.669512
TGME49_262440	0.96338	-0.965153	1.24399	-0.775852	0.437837	NA
TGME49_262450	588.359	-0.307234	0.0636843	-4.82432	1.4e-06	1.14e-05
TGME49_262460	252.745	0.0453242	0.0890741	0.508836	0.610867	0.728804
TGME49_262470	8.55884	-0.20279	0.396613	-0.511304	0.609138	0.727503
TGME49_262480	238.133	0.0710483	0.0872335	0.814461	0.415381	0.560508
TGME49_262490	2461.36	0.118451	0.0391751	3.02363	0.00249762	0.00903771
TGME49_262510	158.455	0.141592	0.114361	1.23812	0.215673	0.349861
TGME49_262520	125.329	-0.0741803	0.120654	-0.614816	0.538676	0.67147
TGME49_262530	559.799	0.0491008	0.0601363	0.816492	0.414219	0.55966
TGME49_262540	172.815	-0.0018478	0.100861	-0.0183199	0.985384	0.991325
TGME49_262550	103.321	-0.341585	0.144887	-2.35759	0.0183942	0.0488073
TGME49_262560	1508.51	-0.234194	0.046116	-5.07838	3.81e-07	3.55e-06
TGME49_262610	608.953	0.201779	0.0582039	3.46677	0.00052675	0.00231861
TGME49_262620	6245.46	-0.130235	0.0351115	-3.70919	0.00020792	0.00101434
TGME49_262630	109.774	-0.96934	0.137991	-7.02465	2.15e-12	4.33e-11
TGME49_262640	930.878	-0.110444	0.0562502	-1.96344	0.0495953	0.109545
TGME49_262650	196.737	-0.185555	0.0982536	-1.88853	0.0589548	0.125974
TGME49_262660	133.552	-0.125613	0.118021	-1.06433	0.287181	0.43136
TGME49_262670	4461.41	0.0218691	0.0420496	0.520079	0.603009	0.722602
TGME49_262680	94.0288	0.712724	0.138534	5.14477	2.68e-07	2.6e-06
TGME49_262690	6469.48	-0.151784	0.0337327	-4.49962	6.81e-06	4.83e-05
TGME49_262700	381.06	0.0291159	0.0725876	0.401114	0.688336	0.789433
TGME49_262710	943.7	-5.56242	0.123114	-45.1811	0	0
TGME49_262715	7.88554	-1.65269	0.51034	-3.23841	0.00120199	0.00475446
TGME49_262720	1782.13	-0.0712403	0.0400628	-1.77822	0.0753685	0.152482
TGME49_262730	1486.27	-0.0679731	0.0452501	-1.50217	0.133054	0.24073
TGME49_262740	212.706	-0.0626839	0.0916614	-0.683863	0.494062	0.632061
TGME49_262750	61.1338	0.407367	0.177382	2.29655	0.0216444	0.0556743
TGME49_262760	123.537	-0.104326	0.121158	-0.861078	0.389195	0.535809
TGME49_262780	629.233	-0.130074	0.0610383	-2.13102	0.0330873	0.0791402
TGME49_262800	1.61764	0.324568	0.996332	0.325763	0.744604	0.830199
TGME49_262810	130.578	0.3597	0.116612	3.0846	0.00203828	0.00754668
TGME49_262825	87.2024	-0.181216	0.156624	-1.15701	0.247268	0.387583
TGME49_262850	496.351	-0.0506555	0.0651282	-0.77778	0.436699	0.579669
TGME49_262860	223.196	0.0175371	0.0915007	0.191661	0.848008	0.902329
TGME49_262880	603.389	0.0644774	0.0597521	1.07908	0.280552	0.424266
TGME49_262890	0.287624	-0.891621	2.56246	-0.347955	0.727874	NA
TGME49_262900	84.9093	-0.0133596	0.159244	-0.0838936	0.933141	0.961021
TGME49_262910	229.512	-0.313771	0.092437	-3.39443	0.00068771	0.00294068
TGME49_262920	1076.17	-0.177151	0.0506214	-3.49954	0.00046606	0.00208522
TGME49_262930	271.1	-0.281052	0.085186	-3.29928	0.00096934	0.00395038
TGME49_262933	326.546	0.213367	0.0812671	2.62551	0.00865203	0.0261413
TGME49_262935	224.944	-0.252671	0.0901806	-2.80183	0.00508131	0.0166178
TGME49_262940	6.01938	-0.0965708	0.483077	-0.199907	0.841553	0.897542
TGME49_262950	830.544	0.139155	0.0563241	2.47061	0.0134881	0.0377833
TGME49_262960	456.169	-0.0670611	0.0664209	-1.00964	0.312669	0.460227
TGME49_262970	538.663	0.292058	0.0698331	4.18223	2.89e-05	0.0001784
TGME49_262980	266.993	-0.11572	0.0819803	-1.41156	0.158078	0.274441
TGME49_262990	122.196	0.0778252	0.122929	0.633089	0.526676	0.661453
TGME49_263000	902.114	0.214628	0.0497805	4.31149	1.62e-05	0.00010573
TGME49_263010	1.35413	-0.984248	1.171	-0.840521	0.400616	0.546613
TGME49_263020	22.952	-0.254762	0.281668	-0.904477	0.365742	0.513929
TGME49_263030	6.63698	-0.0246001	0.495583	-0.0496388	0.96041	0.977384
TGME49_263040	3980.54	-0.0664896	0.0443086	-1.5006	0.133458	0.241283
TGME49_263050	7337.33	-0.0038591	0.0456051	-0.0846205	0.932563	0.960698
TGME49_263060	1275.77	0.0145062	0.0435222	0.333306	0.738903	0.826356
TGME49_263070	1003.29	-0.158173	0.048475	-3.26298	0.00110248	0.00441111
TGME49_263080	462.555	-0.0910048	0.0695178	-1.30909	0.190505	0.317596
TGME49_263085	228.075	-0.0279443	0.0926524	-0.301603	0.762954	0.843216
TGME49_263090	7136.83	-0.284363	0.0386485	-7.35767	1.87e-13	4.25e-12
TGME49_263100	474.082	-0.723655	0.0639537	-11.3153	1.1e-29	7.56e-28
TGME49_263110	152.302	0.35706	0.114981	3.10538	0.00190035	0.00708183
TGME49_263120	170.224	0.591987	0.103274	5.73219	9.91e-09	1.23e-07
TGME49_263130	1420.23	-0.0897075	0.0465151	-1.92857	0.0537844	0.117107
TGME49_263135	0.544983	-1.95934	1.77944	-1.1011	0.270854	NA
TGME49_263140	258.189	0.186767	0.094796	1.9702	0.048815	0.108311
TGME49_263150	220.57	-0.065799	0.0892729	-0.737055	0.461089	0.600766
TGME49_263170	207.55	0.20078	0.094043	2.13498	0.0327625	0.0785059
TGME49_263180	1090.99	0.190425	0.046619	4.08471	4.41e-05	0.00025901
TGME49_263190	269.039	-0.282063	0.0907051	-3.10967	0.00187298	0.00699462
TGME49_263200	570.61	-0.0509925	0.0650129	-0.784344	0.432838	0.57596
TGME49_263210	154.038	0.00265884	0.106348	0.0250013	0.980054	0.989002
TGME49_263220	321.845	-0.233883	0.0842252	-2.77687	0.00548844	0.0177204
TGME49_263230	1190.1	0.183549	0.046358	3.95938	7.51e-05	0.00041764
TGME49_263240	157.782	-0.132024	0.109908	-1.20122	0.229664	0.367421
TGME49_263245	0.237966	-0.135804	2.89332	-0.0469372	0.962563	NA
TGME49_263250	0	NA	NA	NA	NA	NA
TGME49_263260	742.094	-0.18137	0.054905	-3.30335	0.00095537	0.00390772
TGME49_263270	485.699	0.0698548	0.063749	1.09578	0.273176	0.416824
TGME49_263280	148.943	0.261378	0.110391	2.36774	0.0178969	0.0477122
TGME49_263290	119.775	-0.0758534	0.126602	-0.599149	0.549073	0.679918
TGME49_263300	2286.31	-0.235556	0.0466919	-5.04489	4.54e-07	4.16e-06
TGME49_263310	126.592	0.322052	0.121647	2.64743	0.00811073	0.024783
TGME49_263320	1103.81	0.244762	0.0474529	5.158	2.5e-07	2.43e-06
TGME49_263323	204.724	-0.120841	0.098136	-1.23137	0.218186	0.353236
TGME49_263330	214.829	-0.209478	0.0900607	-2.32596	0.0200208	0.052199
TGME49_263340	115.737	0.219927	0.119577	1.83921	0.0658846	0.1368
TGME49_263350	4.65313	0.103075	0.544345	0.189357	0.849813	0.903596
TGME49_263360	299.743	0.0554817	0.0810991	0.684122	0.493898	0.632006
TGME49_263380	0.314653	-0.901772	2.33547	-0.38612	0.699408	NA
TGME49_263390	224.073	-0.0974407	0.087716	-1.11087	0.266626	0.409534
TGME49_263400	165.541	0.02469	0.112757	0.218966	0.826676	0.888777
TGME49_263410	32.0036	-1.17698	0.250288	-4.70252	2.57e-06	1.97e-05
TGME49_263420	336.695	-0.0286884	0.0790452	-0.362937	0.716652	0.809984
TGME49_263430	153.063	-0.121137	0.121775	-0.994762	0.319852	0.467647
TGME49_263440	219.652	-0.0741353	0.0985861	-0.751985	0.45206	0.592048
TGME49_263450	34.9433	-0.067413	0.253455	-0.265976	0.790258	0.862377
TGME49_263470	126.659	-0.424631	0.124025	-3.42375	0.00061763	0.00267688
TGME49_263480	395.144	-0.0008516	0.0790404	-0.0107738	0.991404	0.995335
TGME49_263490	195.257	0.124166	0.102728	1.20869	0.226783	0.364342
TGME49_263500	526.599	-0.308663	0.0727358	-4.24362	2.2e-05	0.00013933
TGME49_263510	178.276	-0.126742	0.10669	-1.18794	0.234857	0.372746
TGME49_263520	1505.1	0.1869	0.0568432	3.28798	0.00100907	0.00409316
TGME49_263530	395.931	-0.525984	0.0743934	-7.07031	1.55e-12	3.22e-11
TGME49_263540	104.36	0.344539	0.144134	2.39041	0.0168294	0.0453462
TGME49_263550	487.07	-0.0309175	0.0645311	-0.47911	0.63186	0.744761
TGME49_263560	729.078	0.140052	0.0625034	2.24071	0.0250447	0.0630367
TGME49_263570	713.234	-0.126852	0.0552643	-2.29537	0.0217117	0.0557758
TGME49_263580	1046.74	0.298317	0.0527311	5.65731	1.54e-08	1.85e-07
TGME49_263590	221.245	0.0933138	0.103289	0.903421	0.366302	0.514126
TGME49_263595	310.102	0.227966	0.0787087	2.89633	0.00377558	0.0129172
TGME49_263610	473.12	0.0783996	0.0667135	1.17517	0.239928	0.379032
TGME49_263630	963.965	0.26814	0.0578374	4.6361	3.55e-06	2.64e-05
TGME49_263650	315.304	0.24575	0.0788857	3.11527	0.00183778	0.00687237
TGME49_263660	141.492	-0.028497	0.112748	-0.252751	0.800461	0.868991
TGME49_263670	42.4532	-0.118595	0.196098	-0.604775	0.545328	0.677004
TGME49_263680	136.076	0.0369091	0.111434	0.331219	0.740479	0.827362
TGME49_263690	85.308	-0.185171	0.145524	-1.27244	0.203217	0.333935
TGME49_263700	4850.94	0.0701177	0.0412272	1.70076	0.0889876	0.174807
TGME49_263710	408.058	-0.546672	0.0777387	-7.03218	2.03e-12	4.14e-11
TGME49_263720	474.426	0.270629	0.0762509	3.54919	0.00038641	0.00175886
TGME49_263730	260.81	0.195997	0.0860191	2.27852	0.0226953	0.0578574
TGME49_263740	309.579	0.236238	0.0819609	2.88233	0.00394747	0.0133929
TGME49_263750	360.49	0.149126	0.0902003	1.65327	0.0982749	0.189578
TGME49_263760	127.139	-0.250917	0.117175	-2.14139	0.0322427	0.0774373
TGME49_263785	247.379	0.0398365	0.0934049	0.426493	0.669749	0.774133
TGME49_263800	65.4101	0.406753	0.172625	2.35629	0.0184587	0.0489256
TGME49_263810	409.89	0.0479979	0.0755742	0.63511	0.525357	0.660445
TGME49_263820	502.559	-0.0641505	0.0755355	-0.849276	0.395728	0.542159
TGME49_263840	299.139	0.0578588	0.0821881	0.70398	0.481445	0.620135
TGME49_263850	1221.98	-0.0898631	0.0476374	-1.8864	0.0592412	0.126402
TGME49_263860	257.678	0.29108	0.0871356	3.34054	0.00083616	0.0034743
TGME49_263870	728.703	0.00436067	0.0542921	0.0803188	0.935984	0.962734
TGME49_263980	274.771	-0.094882	0.0866554	-1.09493	0.273545	0.417107
TGME49_263990	262.256	-0.182201	0.0866693	-2.10225	0.0355311	0.083827
TGME49_264000	398.92	-0.315947	0.0739628	-4.2717	1.94e-05	0.00012387
TGME49_264010	270.112	0.293174	0.0852972	3.43708	0.00058802	0.00256214
TGME49_264020	363.704	0.16254	0.0703009	2.31206	0.0207743	0.0538957
TGME49_264030	632.987	0.0701127	0.0613474	1.14288	0.253088	0.394182
TGME49_264040	1067.19	-0.169365	0.0531469	-3.18673	0.00143889	0.00558099
TGME49_264050	169.626	0.110724	0.102906	1.07597	0.281941	0.425403
TGME49_264060	286.286	-0.0906391	0.080898	-1.12041	0.262538	0.405251
TGME49_264070	9.70517	-0.173325	0.387531	-0.447255	0.654691	0.762853
TGME49_264075	0.750217	-1.16284	1.63752	-0.710126	0.477626	NA
TGME49_264080	1222.26	-0.313813	0.0583689	-5.37638	7.6e-08	8.16e-07
TGME49_264090	286.764	-0.0479704	0.0880677	-0.544699	0.58596	0.709804
TGME49_264100	1.32901	-0.836068	1.14976	-0.727169	0.467122	0.606805
TGME49_264110	47.4827	0.120936	0.173302	0.697831	0.485283	0.624202
TGME49_264120	167.611	-0.013246	0.10677	-0.124061	0.901267	0.938996
TGME49_264130	359.433	0.106452	0.075386	1.41209	0.157923	0.274237
TGME49_264140	310.631	-0.194134	0.0815124	-2.38165	0.0172352	0.0463011
TGME49_264150	16.419	0.194759	0.317405	0.613598	0.539481	0.672359
TGME49_264160	199.567	-0.476968	0.096548	-4.94021	7.8e-07	6.73e-06
TGME49_264170	0.234646	-0.209977	2.53252	-0.0829122	0.933921	NA
TGME49_264178	18.703	-1.07276	0.314277	-3.41344	0.00064149	0.00276724
TGME49_264190	293.309	0.177658	0.084482	2.10291	0.0354736	0.0837721
TGME49_264200	173.774	-0.0756016	0.112166	-0.674017	0.500301	0.637371
TGME49_264210	211.589	-0.365443	0.0939192	-3.89104	9.98e-05	0.00053711
TGME49_264220	248.465	-0.147261	0.0906638	-1.62425	0.104322	0.198994
TGME49_264225	16.835	0.211006	0.320482	0.658402	0.51028	0.646278
TGME49_264230	0.312636	1.17674	2.28304	0.515424	0.606257	NA
TGME49_264240	21.4805	-0.181984	0.291768	-0.623728	0.532806	0.666644
TGME49_264250	42.8258	-0.195568	0.212016	-0.922419	0.35631	0.504441
TGME49_264260	72.2542	-0.0346197	0.162027	-0.213666	0.830808	0.89087
TGME49_264440	334.593	-0.15207	0.0828053	-1.83648	0.0662871	0.137441
TGME49_264450	367.34	-0.0442929	0.0758712	-0.583791	0.559361	0.688834
TGME49_264460	582.27	0.107469	0.0622674	1.72593	0.0843602	0.167308
TGME49_264472	138.614	0.14187	0.107943	1.3143	0.188745	0.315952
TGME49_264485	148.379	-0.471399	0.125441	-3.75793	0.00017132	0.00085919
TGME49_264600	457.305	-0.215181	0.0735889	-2.9241	0.00345458	0.0119414
TGME49_264610	2388.5	0.0684453	0.0391451	1.7485	0.0803768	0.160885
TGME49_264620	6.31301	-0.15127	0.492976	-0.306849	0.758958	0.840968
TGME49_264630	0.785101	0.59694	1.50171	0.397508	0.690993	NA
TGME49_264640	1335.05	0.0436011	0.0464612	0.938441	0.348018	0.496337
TGME49_264650	169.411	-0.21615	0.106808	-2.02373	0.0429983	0.0976473
TGME49_264660	800.031	-0.235074	0.0732701	-3.20832	0.00133513	0.00521689
TGME49_264670	190.253	-0.0699387	0.103542	-0.675463	0.499381	0.636538
TGME49_264690	488.934	0.0752987	0.0638045	1.18015	0.237942	0.376366
TGME49_264700	6.99023	-0.840233	0.45877	-1.83149	0.0670272	0.138702
TGME49_264710	243.877	-0.117057	0.0982837	-1.19101	0.23365	0.371951
TGME49_264720	265.08	0.057867	0.0863024	0.670514	0.50253	0.638888
TGME49_264730	200.387	0.0293746	0.101635	0.289022	0.772564	0.850058
TGME49_264740	565.88	0.00619141	0.0607021	0.101997	0.918759	0.951012
TGME49_264752	142.181	0.0763097	0.12894	0.591821	0.55397	0.683916
TGME49_264760	376.484	-0.142718	0.074476	-1.9163	0.0553271	0.119968
TGME49_264770	684.169	-0.117157	0.057408	-2.04078	0.0412732	0.0943718
TGME49_264780	185.358	0.256802	0.111307	2.30716	0.021046	0.0544467
TGME49_264790	157.705	0.727562	0.120329	6.04646	1.48e-09	2.09e-08
TGME49_264805	2.03808	-0.203499	0.932654	-0.218193	0.827278	0.889034
TGME49_264820	238.501	0.285474	0.0938174	3.04287	0.00234331	0.008534
TGME49_264830	522.245	0.075486	0.0650894	1.15973	0.24616	0.386424
TGME49_264840	269.18	-0.0079671	0.0890916	-0.0894261	0.928743	0.958105
TGME49_264860	136.633	0.210752	0.117271	1.79713	0.0723142	0.147458
TGME49_264870	910.128	0.487252	0.0488903	9.96625	2.14e-23	1.07e-21
TGME49_264875	4.55155	0.588706	0.63443	0.92793	0.353444	0.501411
TGME49_264880	333.17	0.0364889	0.0808766	0.451167	0.651869	0.760447
TGME49_264890	244.606	-0.0903657	0.0898688	-1.00553	0.314642	0.462113
TGME49_264900	497.369	0.245925	0.0655142	3.75377	0.00017419	0.00087121
TGME49_264940	503.066	-0.257138	0.0704622	-3.64931	0.00026295	0.00124713
TGME49_264950	172.163	0.174177	0.103239	1.68713	0.0915781	0.178964
TGME49_264960	107.379	0.249154	0.131732	1.89137	0.0585747	0.125454
TGME49_264970	744.724	0.161538	0.060434	2.67296	0.00751851	0.0231742
TGME49_264980	195.465	0.175755	0.100878	1.74225	0.0814655	0.162665
TGME49_264990	1658.38	-0.140174	0.0628951	-2.22869	0.0258343	0.0645593
TGME49_265000	165.735	0.043816	0.107095	0.409132	0.682443	0.784852
TGME49_265010	345.831	-0.0092223	0.075079	-0.122835	0.902238	0.939474
TGME49_265020	262.201	-0.0870198	0.0904544	-0.96203	0.336035	0.483853
TGME49_265030	25.6175	-0.39758	0.250203	-1.58903	0.112054	0.210301
TGME49_265040	103.25	0.00138289	0.136997	0.0100943	0.991946	0.995539
TGME49_265050	25.4106	-0.0905993	0.243428	-0.372181	0.709758	0.805893
TGME49_265060	0.0622668	0	4.32804	0	1	NA
TGME49_265065	0	NA	NA	NA	NA	NA
TGME49_265070	180.868	0.495177	0.110442	4.48359	7.34e-06	5.15e-05
TGME49_265080	465.851	0.273814	0.072325	3.78588	0.00015317	0.0007777
TGME49_265090	1198.47	-0.125712	0.0449114	-2.79912	0.00512426	0.0167359
TGME49_265100	2.38844	-0.303412	0.822397	-0.368937	0.712175	0.806869
TGME49_265110	251.992	-0.245835	0.0893676	-2.75083	0.00594454	0.0189509
TGME49_265140	32.4436	-0.404046	0.250685	-1.61177	0.107013	0.20299
TGME49_265150	160.825	-0.0594604	0.109989	-0.540603	0.588781	0.711929
TGME49_265160	2.20473	0.918071	0.906615	1.01264	0.311234	0.458851
TGME49_265170	40.9679	-0.543099	0.229295	-2.36856	0.0178575	0.0476242
TGME49_265175	13.3704	-0.427418	0.333317	-1.28232	0.199732	0.329447
TGME49_265180	211.059	-0.0897242	0.0917712	-0.977694	0.328226	0.475969
TGME49_265190	948.372	0.252803	0.0509264	4.96407	6.9e-07	6.03e-06
TGME49_265205	1.24409	1.99324	1.36357	1.46178	0.143802	0.25554
TGME49_265220	328.641	0.134384	0.0834647	1.61007	0.107382	0.203563
TGME49_265230	129.896	0.226822	0.124325	1.82442	0.068088	0.140456
TGME49_265240	270.959	0.0855294	0.0827573	1.0335	0.301372	0.446829
TGME49_265250	806.115	-0.0675881	0.0628951	-1.07462	0.282547	0.426229
TGME49_265260	214.41	0.0869854	0.0930508	0.934816	0.349883	0.497837
TGME49_265270	599.085	-0.0200142	0.0606651	-0.329912	0.741466	0.828087
TGME49_265280	187.459	0.0618021	0.0986781	0.6263	0.531118	0.664984
TGME49_265290	13.9339	-0.744455	0.339958	-2.18984	0.0285356	0.0699995
TGME49_265310	1225.56	-0.0034099	0.0448731	-0.0759889	0.939428	0.965389
TGME49_265320	40.569	-0.250399	0.193733	-1.29249	0.196187	0.325147
TGME49_265330	1645.51	0.0312259	0.051758	0.603306	0.546305	0.677849
TGME49_265340	87.4729	-0.0136989	0.136451	-0.100395	0.920031	0.95139
TGME49_265360	201.201	0.0832108	0.0957972	0.868615	0.385058	0.531211
TGME49_265370	1246.8	0.0235952	0.0503794	0.468351	0.639534	0.751393
TGME49_265380	220.501	-0.0981471	0.0945499	-1.03805	0.299249	0.444484
TGME49_265390	437.313	0.152362	0.071499	2.13097	0.0330919	0.0791402
TGME49_265400	358.486	0.23305	0.075612	3.08218	0.00205492	0.00760062
TGME49_265410	406.944	0.235861	0.0690111	3.41773	0.00063146	0.00272716
TGME49_265420	998.27	0.220526	0.0498161	4.4268	9.56e-06	6.54e-05
TGME49_265430	6.45153	-0.171169	0.500688	-0.341868	0.73245	0.821768
TGME49_265440	470.745	-0.0922449	0.0695969	-1.32542	0.185033	0.3113
TGME49_265450	1611.87	0.0286354	0.0476302	0.601203	0.547704	0.678878
TGME49_265455	0.800406	-2.00489	1.50668	-1.33067	0.183298	NA
TGME49_265460	420.082	0.310062	0.0803551	3.85864	0.00011402	0.0006053
TGME49_265470	398.212	0.152551	0.0704249	2.16615	0.0302995	0.0735402
TGME49_265500	252.991	-0.234167	0.0902019	-2.59603	0.00943078	0.0281238
TGME49_265510	502.079	-0.0204768	0.06228	-0.328786	0.742318	0.828743
TGME49_265520	1074.74	0.0846587	0.0585714	1.44539	0.148348	0.261694
TGME49_265530	1512.66	0.089283	0.0473465	1.88574	0.0593305	0.126556
TGME49_265538	1.87293	-1.20103	0.898775	-1.3363	0.181452	0.306328
TGME49_265542	1.7348	-1.12308	1.1288	-0.994934	0.319769	0.467647
TGME49_265650	91.8054	0.0787218	0.165488	0.475694	0.634292	0.746909
TGME49_265770	516.534	0.061504	0.062357	0.986319	0.323976	0.471671
TGME49_265780	151.258	0.229631	0.115115	1.99479	0.0460657	0.103114
TGME49_265790	2012.69	0.227423	0.0387201	5.87352	4.27e-09	5.58e-08
TGME49_265810	46.7931	0.0878664	0.19163	0.45852	0.646579	0.756523
TGME49_265820	151.573	0.790721	0.124487	6.35185	2.13e-10	3.44e-09
TGME49_265830	240.671	0.0304582	0.0982637	0.309964	0.756589	0.839105
TGME49_265840	489.861	0.076195	0.0763256	0.998289	0.318139	0.466233
TGME49_265850	170.01	0.530871	0.10975	4.83708	1.32e-06	1.08e-05
TGME49_265860	102.006	-0.010031	0.144019	-0.0696506	0.944472	0.968589
TGME49_265870	761.693	0.34942	0.0599275	5.83072	5.52e-09	7.12e-08
TGME49_265990	109.933	0.488405	0.138155	3.53519	0.00040748	0.00184984
TGME49_266010	185.367	0.219408	0.112224	1.95509	0.0505719	0.111329
TGME49_266030	421.937	0.188181	0.073319	2.5666	0.01027	0.0300886
TGME49_266050	313.079	0.358694	0.0874082	4.10367	4.07e-05	0.00024058
TGME49_266060	7270.34	-0.0226695	0.0453529	-0.499847	0.617183	0.733348
TGME49_266065	4.21131	-1.04968	0.658609	-1.59379	0.110983	0.208559
TGME49_266070	3376.82	-0.0142591	0.0450701	-0.316376	0.751717	0.835975
TGME49_266080	3912.29	0.040553	0.0407209	0.995878	0.319309	0.467512
TGME49_266090	637.659	0.037533	0.0710493	0.528267	0.597314	0.71846
TGME49_266100	367.161	-0.512984	0.0724972	-7.07592	1.48e-12	3.11e-11
TGME49_266105	19.17	-0.846601	0.285073	-2.96977	0.00298022	0.0104994
TGME49_266110	263.541	-0.0816986	0.0879804	-0.928601	0.353096	0.501243
TGME49_266120	658.125	0.00474488	0.0560743	0.0846178	0.932565	0.960698
TGME49_266130	0.577554	1.40547	1.72802	0.813341	0.416023	NA
TGME49_266140	649.339	-0.104292	0.0595839	-1.75034	0.0800598	0.160382
TGME49_266150	1.63582	-0.8872	1.18273	-0.750127	0.453178	0.592985
TGME49_266260	210.666	0.0558656	0.103056	0.542092	0.587755	0.710873
TGME49_266270	11.9204	0.437284	0.385915	1.13311	0.257169	0.398845
TGME49_266280	363.655	-0.118803	0.0768596	-1.54572	0.122173	0.224923
TGME49_266290	0.118153	-0.180425	3.68254	-0.0489948	0.960923	NA
TGME49_266300	526.593	-0.207158	0.0724417	-2.85965	0.00424108	0.0142053
TGME49_266310	140.33	0.356794	0.133923	2.66417	0.00771775	0.0237186
TGME49_266320	213.585	0.076407	0.0943201	0.810082	0.417893	0.56307
TGME49_266330	0.446223	-0.180426	2.00111	-0.0901632	0.928158	NA
TGME49_266335	0	NA	NA	NA	NA	NA
TGME49_266340	2.26112	-1.14546	0.989716	-1.15736	0.247125	0.387501
TGME49_266360	75.1941	-0.286229	0.151482	-1.88953	0.0588214	0.125725
TGME49_266366	1479.92	0.179168	0.0499735	3.58526	0.00033674	0.00156083
TGME49_266368	3.85197	-0.469791	0.655791	-0.716374	0.47376	0.613033
TGME49_266372	135.596	0.0309795	0.115576	0.268044	0.788665	0.861151
TGME49_266380	19.4923	0.674528	0.312678	2.15726	0.0309855	0.0748587
TGME49_266390	108.187	0.0305911	0.133419	0.229285	0.818647	0.882859
TGME49_266400	231.623	0.0964284	0.0913507	1.05558	0.291158	0.435427
TGME49_266410	163.387	0.327537	0.109084	3.0026	0.00267684	0.00954974
TGME49_266435	516.801	0.136452	0.0770466	1.77103	0.0765564	0.154544
TGME49_266450	154.919	-0.0489279	0.114906	-0.425808	0.670248	0.774467
TGME49_266460	791.88	-0.161071	0.0598988	-2.68906	0.0071654	0.0222246
TGME49_266470	126.44	-0.238381	0.119234	-1.99926	0.0455799	0.102327
TGME49_266480	46.0645	0.337317	0.185211	1.82126	0.0685672	0.141054
TGME49_266500	4.0156	-0.511246	0.649915	-0.786635	0.431496	0.574962
TGME49_266600	1.34772	-0.455485	1.1246	-0.405019	0.685464	0.787339
TGME49_266610	1.78404	0.377548	0.984553	0.383472	0.70137	0.799605
TGME49_266620	193.86	-0.059154	0.102944	-0.574625	0.565545	0.693191
TGME49_266630	803.943	0.0928507	0.0640218	1.4503	0.146976	0.259898
TGME49_266640	3784.42	-0.338155	0.0413232	-8.18316	2.76e-16	8.35e-15
TGME49_266650	0.060232	0	4.32804	0	1	NA
TGME49_266660	0.626729	-1.49727	1.73524	-0.862862	0.388214	NA
TGME49_266670	14.5937	-0.807973	0.331665	-2.43611	0.0148461	0.0408239
TGME49_266675	0.836545	-0.610457	1.57609	-0.387324	0.698516	NA
TGME49_266680	249.902	-0.23713	0.0884496	-2.68096	0.00734106	0.0226748
TGME49_266690	631.389	-0.0601971	0.062121	-0.96903	0.33253	0.480373
TGME49_266700	0.198942	-2.26683	3.0053	-0.754277	0.450683	NA
TGME49_266710	0.588539	-1.17374	1.637	-0.717009	0.473368	NA
TGME49_266720	0	NA	NA	NA	NA	NA
TGME49_266730	171.751	0.25819	0.108925	2.37035	0.0177712	0.0474803
TGME49_266740	8.4331	0.450776	0.458514	0.983124	0.325546	0.473205
TGME49_266750	689.751	-0.735042	0.0652188	-11.2704	1.84e-29	1.2e-27
TGME49_266760	390.385	-0.4033	0.081359	-4.95705	7.16e-07	6.25e-06
TGME49_266770	0.190157	-1.6131	3.10893	-0.51886	0.603858	NA
TGME49_266785	0.439003	-0.774048	1.85391	-0.417522	0.676296	NA
TGME49_266800	561.861	0.0975586	0.0635665	1.53475	0.124846	0.228583
TGME49_266810	566.316	-0.239251	0.0615434	-3.88752	0.00010127	0.00054433
TGME49_266830	718.211	0.102825	0.0707596	1.45316	0.14618	0.258739
TGME49_266840	158.851	0.213325	0.109303	1.95168	0.0509758	0.111988
TGME49_266850	118.803	-0.0820431	0.125768	-0.652336	0.514184	0.650214
TGME49_266860	12.7488	-3.95557	0.63977	-6.1828	6.3e-10	9.32e-09
TGME49_266870	203.111	-0.18726	0.107667	-1.73926	0.0819894	0.1634
TGME49_266880	391.47	-0.179387	0.0678492	-2.64391	0.00819551	0.0249881
TGME49_266890	1193.23	0.129325	0.0451824	2.86229	0.00420594	0.0141022
TGME49_266900	504.169	-1.04919	0.072063	-14.5593	5.1e-48	7.97e-46
TGME49_266910	95.9469	-0.802896	0.134844	-5.95427	2.61e-09	3.53e-08
TGME49_266920	4495.05	-0.195102	0.0351197	-5.55536	2.77e-08	3.18e-07
TGME49_266930	198.531	0.226243	0.0995126	2.27351	0.0229957	0.0585045
TGME49_266940	185.87	0.214402	0.102789	2.08584	0.0369928	0.0865799
TGME49_266950	522.805	-0.0275059	0.0635412	-0.432883	0.6651	0.770945
TGME49_266960	7208.15	-0.0579557	0.0396977	-1.45992	0.144311	0.256234
TGME49_266970	786.306	-0.3983	0.0666129	-5.97932	2.24e-09	3.07e-08
TGME49_266980	16.7342	-0.611439	0.304322	-2.00918	0.0445177	0.100538
TGME49_266990	1039.43	0.0160127	0.0457107	0.350306	0.726109	0.817276
TGME49_267000	0.907522	1.03574	1.39829	0.74072	0.458864	NA
TGME49_267010	5.99387	0.880646	0.613391	1.4357	0.151087	0.265171
TGME49_267020	407.641	0.114536	0.0684854	1.67242	0.0944423	0.183389
TGME49_267030	12.5487	-0.0658756	0.392496	-0.167838	0.866711	0.915333
TGME49_267040	279.515	0.0795454	0.0907915	0.876133	0.380958	0.527834
TGME49_267045	1.23391	0.544614	1.07363	0.507263	0.611971	0.729589
TGME49_267050	233.419	-0.790999	0.0919969	-8.5981	8.1e-18	2.81e-16
TGME49_267060	3874.12	0.0934989	0.0392984	2.37921	0.0173499	0.0465752
TGME49_267070	559.709	0.153428	0.0678361	2.26174	0.0237136	0.0601609
TGME49_267080	1127.04	-0.0560128	0.0483148	-1.15933	0.246321	0.386595
TGME49_267090	119.83	-0.136454	0.127914	-1.06677	0.286076	0.430227
TGME49_267100	749.584	0.476916	0.0569416	8.37553	5.5e-17	1.79e-15
TGME49_267120	217.449	-0.0969966	0.0925621	-1.04791	0.294681	0.439477
TGME49_267130	25.174	0.260411	0.283045	0.920035	0.357555	0.505617
TGME49_267140	74.0456	-0.159749	0.164689	-0.970002	0.332045	0.479992
TGME49_267150	32.9384	0.239924	0.222484	1.07839	0.280861	0.424386
TGME49_267160	25.6441	0.229873	0.271916	0.845383	0.397897	0.544116
TGME49_267270	465.802	-0.134327	0.0627446	-2.14086	0.0322857	0.0775152
TGME49_267280	343.994	0.252018	0.0777514	3.24134	0.00118971	0.00471389
TGME49_267290	0.184909	0.540919	2.91213	0.185747	0.852643	NA
TGME49_267300	568.496	-0.103601	0.0640437	-1.61766	0.105737	0.201171
TGME49_267330	376.552	0.0306572	0.0767433	0.399477	0.689542	0.790416
TGME49_267340	94.7279	0.429464	0.136197	3.15327	0.00161453	0.00615149
TGME49_267350	711.464	0.0831014	0.0594322	1.39825	0.162037	0.280055
TGME49_267360	63.5439	0.387043	0.183238	2.11224	0.0346655	0.0823335
TGME49_267370	529.625	0.550896	0.0680993	8.08959	5.99e-16	1.72e-14
TGME49_267380	148.317	-0.23127	0.126771	-1.82431	0.0681047	0.140456
TGME49_267390	240.343	-0.484676	0.0940275	-5.15462	2.54e-07	2.47e-06
TGME49_267400	4905.87	-0.011081	0.0423673	-0.261547	0.793671	0.864688
TGME49_267410	2.7431	-1.44944	0.771138	-1.87961	0.060161	0.127807
TGME49_267420	815.561	-0.159377	0.0549458	-2.90062	0.00372422	0.0127653
TGME49_267430	1195.46	-0.255179	0.0504203	-5.06104	4.17e-07	3.86e-06
TGME49_267435	0.187802	0.592126	2.89322	0.20466	0.837838	NA
TGME49_267440	179.438	-0.0435816	0.113011	-0.385641	0.699762	0.798269
TGME49_267450	746.68	-0.0291386	0.0536536	-0.543088	0.587069	0.710561
TGME49_267460	12.1077	0.16579	0.382027	0.433976	0.664306	0.770633
TGME49_267470	8.23117	-0.28564	0.429087	-0.665692	0.505608	0.642023
TGME49_267480	255.758	-0.0728937	0.0847023	-0.860586	0.389466	0.535848
TGME49_267490	25.165	0.5388	0.261768	2.05831	0.0395604	0.0912736
TGME49_267500	1375.34	-0.167514	0.0590852	-2.83512	0.00458087	0.0151978
TGME49_267510	411.311	-0.113736	0.0677242	-1.6794	0.093074	0.18126
TGME49_267520	20.9023	-0.437739	0.290777	-1.50541	0.132218	0.239453
TGME49_267530	53.9997	0.39531	0.201545	1.9614	0.0498323	0.110003
TGME49_267540	193.228	0.216749	0.0962911	2.25098	0.0243871	0.0615743
TGME49_267550	340.451	0.00386907	0.07457	0.051885	0.95862	0.976712
TGME49_267560	337.198	-0.258033	0.0795375	-3.24416	0.00117797	0.00467494
TGME49_267570	84.7396	0.250081	0.148758	1.68112	0.0927388	0.180886
TGME49_267580	905.089	0.203819	0.0605696	3.36505	0.00076531	0.00322926
TGME49_267585	180.532	0.135269	0.109086	1.24002	0.214969	0.349028
TGME49_267590	427.782	-0.191712	0.0681772	-2.81196	0.00492403	0.0161755
TGME49_267600	575.806	0.135549	0.0631409	2.14677	0.0318117	0.0766278
TGME49_267610	5.193	-0.489547	0.576708	-0.848865	0.395957	0.542372
TGME49_267620	977.876	-0.152636	0.0491492	-3.10556	0.00189917	0.00708161
TGME49_267642	12.6055	-0.567142	0.367117	-1.54486	0.122381	0.225194
TGME49_267650	231.064	-0.367297	0.0892954	-4.11328	3.9e-05	0.00023134
TGME49_267660	614.766	0.10475	0.0627136	1.6703	0.09486	0.184054
TGME49_267670	98.3006	0.855731	0.142392	6.00968	1.86e-09	2.59e-08
TGME49_267680	1015.52	0.255365	0.0533426	4.78726	1.69e-06	1.35e-05
TGME49_267690	258.641	-0.274409	0.0908391	-3.02083	0.00252084	0.00911277
TGME49_267700	108.984	0.24012	0.132449	1.81292	0.0698448	0.143361
TGME49_267710	286.935	-0.102125	0.0849678	-1.20192	0.229393	0.367297
TGME49_267720	2074.96	-0.184594	0.0491277	-3.75744	0.00017166	0.0008603
TGME49_267725	73.382	0.174525	0.161921	1.07784	0.281106	0.424623
TGME49_267730	87.0298	-0.638862	0.141721	-4.50789	6.55e-06	4.66e-05
TGME49_267740	525.503	-0.281908	0.0656935	-4.29127	1.78e-05	0.00011502
TGME49_267750	434.626	-0.0046759	0.071953	-0.0649852	0.948186	0.970709
TGME49_267760	199.196	0.00340775	0.100348	0.0339593	0.97291	0.98469
TGME49_267775	148.521	0.299213	0.12276	2.43738	0.0147941	0.0407115
TGME49_267790	111.202	-0.149385	0.136722	-1.09261	0.274564	0.417879
TGME49_267800	403.826	-0.286164	0.0704093	-4.06429	4.82e-05	0.00027963
TGME49_267810	410.073	0.162529	0.074977	2.16772	0.0301802	0.0732748
TGME49_267820	119.315	-0.24745	0.121915	-2.0297	0.0423866	0.0964686
TGME49_267840	593.244	-0.0024377	0.0613385	-0.0397412	0.968299	0.981477
TGME49_267855	162.005	0.0820262	0.102852	0.797518	0.42515	0.56992
TGME49_267875	12.3372	-0.354396	0.38671	-0.916437	0.359438	0.507011
TGME49_267980	5.74579	1.60919	0.571244	2.817	0.00484745	0.0159668
TGME49_267990	0	NA	NA	NA	NA	NA
TGME49_268000	184.656	-0.029692	0.111447	-0.266421	0.789915	0.862142
TGME49_268010	108.857	-0.285727	0.132635	-2.15423	0.0312223	0.0753565
TGME49_268020	3.46788	0.100192	0.801531	0.125001	0.900523	0.938487
TGME49_268035	46.9308	-0.122343	0.200484	-0.610239	0.541704	0.674328
TGME49_268170	123.37	0.294351	0.13323	2.20935	0.0271503	0.0672302
TGME49_268176	90.7658	0.176889	0.144993	1.21998	0.222471	0.35867
TGME49_268178	373.745	0.17896	0.0914912	1.95604	0.0504607	0.111156
TGME49_268182	81.5508	0.626628	0.163475	3.83317	0.0001265	0.00066152
TGME49_268190	7.17394	-0.21938	0.491332	-0.446501	0.655235	0.763246
TGME49_268200	2538.72	0.0285113	0.0383665	0.743129	0.457403	0.597129
TGME49_268210	160.793	-0.177065	0.117336	-1.50905	0.131287	0.23817
TGME49_268220	32.6745	0.0509291	0.235985	0.215815	0.829132	0.890114
TGME49_268240	254.265	0.36602	0.0972697	3.76295	0.00016792	0.00084387
TGME49_268250	208.14	0.419074	0.0944311	4.43788	9.08e-06	6.25e-05
TGME49_268260	251.733	-0.060353	0.0857872	-0.703521	0.481731	0.620395
TGME49_268270	0.547037	-2.46001	1.73662	-1.41655	0.156613	NA
TGME49_268290	273.156	-0.123785	0.0875928	-1.41319	0.157601	0.273806
TGME49_268300	63.3112	-0.778329	0.170735	-4.5587	5.15e-06	3.73e-05
TGME49_268310	6.99508	-1.30859	0.488939	-2.67639	0.00744189	0.0229573
TGME49_268320	434.114	0.260182	0.0686039	3.79252	0.00014913	0.00075966
TGME49_268330	456.631	-0.111349	0.0742895	-1.49885	0.133913	0.241867
TGME49_268340	78.6804	0.390012	0.168254	2.318	0.0204495	0.0532034
TGME49_268350	81.7759	0.192664	0.150259	1.28221	0.199768	0.329447
TGME49_268360	1.33226	0.577854	1.28092	0.451123	0.651901	0.760447
TGME49_268370	682.41	-0.227923	0.0762593	-2.98878	0.00280091	0.00993923
TGME49_268380	1457.12	-0.0677667	0.0521535	-1.29937	0.193817	0.321874
TGME49_268390	23.7209	0.337547	0.308157	1.09537	0.273352	0.416986
TGME49_268400	195.834	-0.384125	0.10437	-3.68041	0.00023286	0.00112194
TGME49_268430	263.214	0.064438	0.0863315	0.746401	0.455425	0.59497
TGME49_268560	413.424	0.193434	0.0840936	2.30023	0.0214355	0.0552984
TGME49_268570	971.942	-0.0176576	0.0542281	-0.325617	0.744714	0.830199
TGME49_268580	349.894	-0.178707	0.0777237	-2.29926	0.0214903	0.0553814
TGME49_268590	1177.36	-0.053103	0.0550643	-0.964381	0.334855	0.482627
TGME49_268600	288.214	0.0594463	0.0842319	0.705746	0.480346	0.619154
TGME49_268610	303.28	-0.180453	0.0828396	-2.17834	0.0293808	0.0717301
TGME49_268620	7.11674	-0.540846	0.442976	-1.22094	0.22211	0.358323
TGME49_268630	194.819	-0.0575932	0.0968942	-0.594393	0.55225	0.68271
TGME49_268640	237.522	-0.059783	0.0868711	-0.68818	0.49134	0.629566
TGME49_268650	199.878	0.528301	0.0932323	5.6665	1.46e-08	1.76e-07
TGME49_268660	26.0275	-0.172252	0.250777	-0.686871	0.492164	0.630183
TGME49_268670	2.62827	-0.0544144	0.801585	-0.0678835	0.945878	0.969226
TGME49_268680	629.962	-0.0359625	0.0689143	-0.521844	0.601779	0.722056
TGME49_268685	155.729	-0.23194	0.108547	-2.13676	0.0326174	0.0781837
TGME49_268690	214.832	-0.287252	0.0946436	-3.03509	0.00240461	0.00872696
TGME49_268700	9.15967	-0.0259015	0.427409	-0.0606011	0.951677	0.972201
TGME49_268710	164.012	0.197126	0.11504	1.71355	0.0866123	0.170897
TGME49_268720	208.705	0.232047	0.0932929	2.4873	0.0128718	0.036334
TGME49_268730	188.167	0.411512	0.0981295	4.19356	2.75e-05	0.00017072
TGME49_268740	210.221	0.210986	0.0997134	2.11592	0.0343512	0.0816732
TGME49_268750	164.543	-0.222012	0.111403	-1.99287	0.0462752	0.10352
TGME49_268760	1664.4	0.028713	0.0560388	0.512377	0.608387	0.726778
TGME49_268765	87.6115	-0.140536	0.143661	-0.978242	0.327955	0.475763
TGME49_268770	202.422	0.148149	0.0956646	1.54863	0.121471	0.22417
TGME49_268780	180.017	-0.226082	0.11956	-1.89095	0.0586312	0.125502
TGME49_268790	947.943	-0.494829	0.0628224	-7.87662	3.36e-15	9.11e-14
TGME49_268800	3.41865	-0.501766	0.667584	-0.751615	0.452283	0.592129
TGME49_268810	707.268	-0.180553	0.0572204	-3.1554	0.00160279	0.0061104
TGME49_268820	1.334	0.807255	1.44539	0.558502	0.576502	0.701936
TGME49_268830	1193.8	-0.0672446	0.0471697	-1.42559	0.153987	0.269183
TGME49_268835	1.32712	0.253681	1.13543	0.223423	0.823206	0.886344
TGME49_268840	399.151	0.210293	0.0700142	3.00357	0.0026683	0.00954065
TGME49_268850	3173.54	-0.54015	0.0465267	-11.6095	3.69e-31	2.79e-29
TGME49_268860	19.4231	-0.588203	0.30739	-1.91354	0.0556785	0.120481
TGME49_268870	940.902	0.118568	0.0637407	1.86015	0.0628636	0.132286
TGME49_268880	383.853	0.169413	0.0748996	2.26187	0.0237053	0.0601605
TGME49_268890	539.166	-0.235796	0.0651162	-3.62116	0.00029329	0.00137768
TGME49_268900	458.484	0.200115	0.0658873	3.03723	0.0023876	0.00867381
TGME49_268910	186.884	0.139959	0.102333	1.36768	0.171412	0.293059
TGME49_268920	233.381	0.214205	0.0912991	2.34618	0.0189667	0.0499654
TGME49_268930	5.82102	-0.56732	0.530731	-1.06894	0.285097	0.429194
TGME49_268940	1.75187	-0.41539	0.960279	-0.432572	0.665326	0.770973
TGME49_268950	520.24	-0.195259	0.0647668	-3.0148	0.00257147	0.00925931
TGME49_268960	589.883	0.0721897	0.0588107	1.22749	0.219638	0.355115
TGME49_268970	33.4099	-0.151809	0.214261	-0.708523	0.478621	0.617621
TGME49_268980	1868.77	-0.0576736	0.0466939	-1.23514	0.216778	0.351188
TGME49_268985	48.7125	-0.456848	0.182436	-2.50415	0.0122746	0.0348492
TGME49_268990	140.363	0.0515847	0.123359	0.418167	0.675825	0.779929
TGME49_269000	346.95	-0.0558637	0.0747427	-0.747413	0.454814	0.594383
TGME49_269010	3503.32	0.0195231	0.0348502	0.5602	0.575343	0.700812
TGME49_269020	127.615	-0.294083	0.122045	-2.40962	0.015969	0.0434238
TGME49_269060	236.237	0.296997	0.101565	2.9242	0.0034534	0.0119414
TGME49_269085	11.6344	2.48898	0.536864	4.63614	3.55e-06	2.64e-05
TGME49_269110	0.356745	2.63979	4.25356	0.620608	0.534858	NA
TGME49_269120	0.234653	1.30834	2.91075	0.449485	0.653082	NA
TGME49_269130	49.6532	0.608843	0.211896	2.87331	0.00406198	0.0136929
TGME49_269140	412.353	-0.242785	0.0813713	-2.98367	0.00284817	0.0100946
TGME49_269150	376.943	-0.147472	0.0722215	-2.04195	0.0411568	0.0941937
TGME49_269160	1.68235	-0.900746	0.999221	-0.901449	0.36735	0.514907
TGME49_269170	0.118153	-0.180425	3.68254	-0.0489948	0.960923	NA
TGME49_269175	169.562	0.125092	0.100365	1.24637	0.21263	0.346332
TGME49_269180	1946.98	-0.252575	0.0433027	-5.83278	5.45e-09	7.06e-08
TGME49_269190	2199.59	-0.234829	0.0380397	-6.17327	6.69e-10	9.88e-09
TGME49_269200	330.675	0.243833	0.0754288	3.23263	0.00122657	0.00483125
TGME49_269210	97.3776	0.0299696	0.136729	0.219191	0.826502	0.888719
TGME49_269240	120.771	-0.758832	0.128037	-5.92665	3.09e-09	4.13e-08
TGME49_269250	933.823	-0.029804	0.0513008	-0.580967	0.561263	0.690829
TGME49_269260	318.587	0.092721	0.0815719	1.13668	0.255673	0.397281
TGME49_269270	0.390011	-0.931015	2.13669	-0.435727	0.663035	NA
TGME49_269280	0	NA	NA	NA	NA	NA
TGME49_269290	242.064	-0.110987	0.101388	-1.09467	0.273661	0.417197
TGME49_269300	15.5117	-0.572857	0.362738	-1.57926	0.114277	0.2136
TGME49_269310	36.8584	-0.456731	0.211251	-2.16203	0.0306162	0.0741075
TGME49_269315	5.00724	0.204219	0.564901	0.361513	0.717716	0.810438
TGME49_269320	307.563	0.10927	0.080441	1.35839	0.174342	0.296918
TGME49_269330	465.391	0.0156824	0.0740678	0.211731	0.832317	0.891841
TGME49_269340	1676	-0.102939	0.0483531	-2.12891	0.033262	0.0794436
TGME49_269380	0.348952	0.793864	2.17197	0.365504	0.714735	NA
TGME49_269390	564.564	0.0852167	0.0660677	1.28984	0.197107	0.32623
TGME49_269400	2.73673	0.0491146	0.780453	0.0629308	0.949822	0.971387
TGME49_269410	164.763	-0.0128789	0.11428	-0.112696	0.910271	0.944785
TGME49_269417	341.672	-0.123325	0.0753408	-1.63689	0.101653	0.194605
TGME49_269420	875.923	0.289436	0.0653292	4.43042	9.4e-06	6.45e-05
TGME49_269425	306.67	-0.185609	0.0797946	-2.32608	0.0200143	0.052199
TGME49_269430	161.833	0.0457415	0.130773	0.349777	0.726506	0.817347
TGME49_269442	1213.59	-0.0285449	0.0538531	-0.530052	0.596076	0.71773
TGME49_269450	145.478	0.23898	0.115899	2.06198	0.0392099	0.0908137
TGME49_269460	693.253	0.0285886	0.0539265	0.530139	0.596016	0.71773
TGME49_269470	1.11933	0.847469	1.32826	0.638029	0.523455	0.658814
TGME49_269480	315.753	-0.0335961	0.0771202	-0.435633	0.663103	0.769792
TGME49_269582	4.48363	-1.07141	0.658808	-1.62629	0.103888	0.198322
TGME49_269600	40.9125	-0.524301	0.23382	-2.24233	0.02494	0.0627949
TGME49_269620	1082.2	0.196333	0.0579552	3.38767	0.00070488	0.00300712
TGME49_269630	133.344	-0.347165	0.127211	-2.72906	0.00635154	0.0201091
TGME49_269640	0	NA	NA	NA	NA	NA
TGME49_269650	757.438	-0.144387	0.0551938	-2.61601	0.00889649	0.0267697
TGME49_269660	747.19	0.0716534	0.0646068	1.10907	0.2674	0.410465
TGME49_269670	358.059	-0.0332567	0.0754794	-0.440607	0.659498	0.767358
TGME49_269680	1.54739	-1.44315	1.00764	-1.43221	0.152083	0.266554
TGME49_269690	1173.37	0.174923	0.0465602	3.75692	0.00017202	0.00086149
TGME49_269700	2440.65	-0.215618	0.042974	-5.01741	5.24e-07	4.73e-06
TGME49_269710	992.474	0.122214	0.0512663	2.3839	0.0171303	0.0460867
TGME49_269720	259.698	-0.107151	0.0834195	-1.28449	0.198972	0.328429
TGME49_269730	1405.84	0.110245	0.0437756	2.51841	0.0117886	0.033704
TGME49_269740	81.2539	-0.0034522	0.156053	-0.0221219	0.982351	0.989222
TGME49_269750	75.8539	-0.178483	0.162237	-1.10014	0.271272	0.414846
TGME49_269760	76.2129	-0.238155	0.157408	-1.51298	0.130285	0.236654
TGME49_269770	231.629	-0.0735459	0.0923087	-0.796739	0.425603	0.570006
TGME49_269775	70.0872	-0.781342	0.170998	-4.56931	4.89e-06	3.56e-05
TGME49_269780	92.3178	-0.98554	0.144609	-6.81519	9.41e-12	1.75e-10
TGME49_269800	550.497	-0.275864	0.0619345	-4.45413	8.42e-06	5.82e-05
TGME49_269830	100.114	0.0561913	0.13499	0.416263	0.677218	0.7808
TGME49_269840	522.246	-0.0344744	0.0629771	-0.547412	0.584096	0.708363
TGME49_269850	4.23803	0.952592	0.616098	1.54617	0.122063	0.224778
TGME49_269860	17.1039	-0.369047	0.295784	-1.24769	0.212145	0.345973
TGME49_269885	1034.17	-0.183193	0.0545041	-3.36109	0.00077636	0.00326837
TGME49_269900	584.185	0.00442781	0.0610721	0.0725014	0.942203	0.967369
TGME49_269910	22.2763	-0.15527	0.294227	-0.52772	0.597694	0.718681
TGME49_269920	2199.65	-0.102194	0.0508966	-2.00788	0.0446564	0.100727
TGME49_269930	153.513	-3.13432	0.153688	-20.3941	1.89e-92	5.33e-90
TGME49_269940	144.662	-0.0339118	0.112904	-0.300359	0.763903	0.843903
TGME49_269950	3190.2	0.0980997	0.0339222	2.8919	0.00382921	0.0130763
TGME49_269960	211.857	0.0592884	0.0969275	0.611677	0.540751	0.673582
TGME49_269970	401.654	0.253794	0.0689239	3.68224	0.00023119	0.001116
TGME49_269980	2796.03	-0.242303	0.0389353	-6.22322	4.87e-10	7.33e-09
TGME49_269990	409.097	0.00722138	0.0711025	0.101563	0.919104	0.951101
TGME49_270000	289.02	0.00737868	0.0803356	0.0918482	0.926819	0.956657
TGME49_270010	652.582	0.0852424	0.0629349	1.35446	0.175591	0.298148
TGME49_270020	28.3545	-1.00422	0.252385	-3.97893	6.92e-05	0.00038799
TGME49_270030	51.8493	-1.38833	0.180021	-7.71205	1.24e-14	3.15e-13
TGME49_270040	35.3281	-1.16815	0.237235	-4.924	8.48e-07	7.29e-06
TGME49_270050	219.835	0.366051	0.0947979	3.86139	0.00011275	0.00060045
TGME49_270060	227.282	-0.197958	0.0966295	-2.04863	0.0404986	0.0930061
TGME49_270070	182.979	0.220143	0.101005	2.17954	0.0292916	0.0715671
TGME49_270090	424.519	0.0423519	0.0715427	0.591981	0.553863	0.683899
TGME49_270100	308.573	-0.164511	0.0800311	-2.05558	0.0398228	0.0917321
TGME49_270120	314.299	0.00896325	0.083213	0.107715	0.914222	0.94792
TGME49_270140	437.51	-0.0312409	0.0686011	-0.455399	0.648822	0.758302
TGME49_270150	400.736	0.0170581	0.0772391	0.220848	0.825211	0.887851
TGME49_270160	227.994	-0.315073	0.0925338	-3.40495	0.00066177	0.00284803
TGME49_270170	311.186	0.623921	0.0813508	7.66951	1.73e-14	4.3e-13
TGME49_270190	245.428	0.0969565	0.0861421	1.12554	0.26036	0.402519
TGME49_270200	380.416	0.0813227	0.0791809	1.02705	0.304397	0.4504
TGME49_270210	0.864272	0.788364	1.40799	0.559922	0.575533	NA
TGME49_270220	218.466	-0.563167	0.0952099	-5.915	3.32e-09	4.41e-08
TGME49_270230	185.806	0.0386953	0.10945	0.353543	0.723681	0.815669
TGME49_270240	6043.92	-0.171139	0.0398362	-4.29609	1.74e-05	0.00011265
TGME49_270250	81616.7	-0.081293	0.0351248	-2.3144	0.0206457	0.0536378
TGME49_270260	234.543	-0.371922	0.0931303	-3.99356	6.51e-05	0.00036619
TGME49_270270	253.4	-0.419814	0.0873483	-4.8062	1.54e-06	1.24e-05
TGME49_270273	11.2062	-0.623358	0.368967	-1.68946	0.0911304	0.178231
TGME49_270277	0.18042	-0.180426	2.93555	-0.0614623	0.950991	NA
TGME49_270280	0.86778	0.649086	1.35741	0.47818	0.632522	NA
TGME49_270290	0.240454	1.23854	2.89251	0.428187	0.668515	NA
TGME49_270300	412.481	-0.237869	0.0727719	-3.26869	0.00108048	0.00433453
TGME49_270310	228.054	-0.0477887	0.0907734	-0.526461	0.598568	0.719388
TGME49_270320	4716.7	0.035136	0.0284348	1.23567	0.216581	0.350947
TGME49_270330	425.879	0.151384	0.0684133	2.21279	0.0269124	0.0667085
TGME49_270340	34.8413	0.647334	0.232624	2.78275	0.00538997	0.0174739
TGME49_270350	336.381	0.13051	0.0766319	1.70307	0.0885541	0.174027
TGME49_270360	480.32	-0.307178	0.0736239	-4.17226	3.02e-05	0.00018576
TGME49_270370	368.659	-0.0842263	0.0793309	-1.06171	0.288368	0.432434
TGME49_270380	4911.22	0.0479247	0.0402856	1.18962	0.234195	0.37224
TGME49_270450	157.363	-0.133895	0.110853	-1.20786	0.227099	0.36477
TGME49_270510	2691.49	-0.527588	0.0453271	-11.6396	2.59e-31	2e-29
TGME49_270520	1476.84	-0.270822	0.047031	-5.75837	8.49e-09	1.06e-07
TGME49_270530	403.765	0.0383479	0.0728425	0.52645	0.598576	0.719388
TGME49_270540	180.518	0.38011	0.0974673	3.89988	9.62e-05	0.00052034
TGME49_270550	187.091	-0.304453	0.100879	-3.01799	0.00254458	0.00918048
TGME49_270560	135.514	-0.0209589	0.113576	-0.184537	0.853592	0.906199
TGME49_270570	178.091	-0.0194914	0.0962653	-0.202476	0.839544	0.896091
TGME49_270610	195.735	0.31003	0.106143	2.92087	0.00349053	0.01206
TGME49_270620	173.542	0.246796	0.103092	2.39392	0.0166692	0.044978
TGME49_270630	81.541	0.554143	0.143698	3.85631	0.00011511	0.00061066
TGME49_270640	617.935	0.0270521	0.0620719	0.435818	0.662969	0.769792
TGME49_270650	87.6738	-0.272524	0.152457	-1.78755	0.0738492	0.149862
TGME49_270655	2.89758	-0.669314	0.801247	-0.83534	0.403526	0.549154
TGME49_270660	0.20259	-0.901771	2.82757	-0.318921	0.749787	NA
TGME49_270670	50.4878	-0.264325	0.179706	-1.47087	0.141326	0.252338
TGME49_270680	3.07133	-0.549155	0.714845	-0.768215	0.44236	0.584032
TGME49_270690	462.466	0.0936625	0.0732273	1.27906	0.200874	0.3309
TGME49_270700	802.71	0.516746	0.0503894	10.255	1.12e-24	6.06e-23
TGME49_270710	402.295	0.589663	0.0801554	7.3565	1.89e-13	4.28e-12
TGME49_270720	112.192	-0.209862	0.128188	-1.63715	0.101599	0.19456
TGME49_270740	212.37	0.312645	0.1018	3.07117	0.00213222	0.00785094
TGME49_270750	1111.96	-0.0681155	0.0487281	-1.39787	0.162153	0.28019
TGME49_270760	130.206	0.055077	0.120458	0.457229	0.647507	0.757367
TGME49_270770	769.44	0.00596431	0.0516139	0.115556	0.908004	0.943204
TGME49_270780	193.803	-0.012029	0.102042	-0.117882	0.906161	0.942089
TGME49_270790	184.346	0.0396232	0.105161	0.376786	0.706333	0.803143
TGME49_270800	817.501	0.385269	0.0610411	6.31163	2.76e-10	4.35e-09
TGME49_270805	344.722	0.279139	0.0728626	3.83104	0.0001276	0.00066633
TGME49_270810	356.852	0.162502	0.0741721	2.19087	0.0284612	0.0698656
TGME49_270820	0.691057	-3.40301	1.64864	-2.06414	0.0390048	NA
TGME49_270830	1006.3	0.0604565	0.0516541	1.17041	0.241835	0.381184
TGME49_270840	469.099	-0.0143386	0.0687132	-0.208674	0.834703	0.893221
TGME49_270850	0.0618087	0.540916	4.32804	0.124979	0.90054	NA
TGME49_270865	867.192	-0.0263149	0.0535137	-0.491741	0.622902	0.737399
TGME49_270880	2692.31	-0.016576	0.0403444	-0.410862	0.681174	0.783761
TGME49_270890	231.261	0.293551	0.102061	2.87622	0.00402466	0.0136045
TGME49_270900	367.018	-0.0222677	0.0737744	-0.301835	0.762778	0.843216
TGME49_270910	85.4234	-0.397319	0.141961	-2.79879	0.00512951	0.0167456
TGME49_270920	341.275	0.0522767	0.0832736	0.627771	0.530154	0.664004
TGME49_270930	717.652	0.221388	0.0651171	3.39984	0.00067425	0.00289831
TGME49_270940	151.214	0.214401	0.12532	1.71082	0.087114	0.171702
TGME49_270950	8.59298	0.133199	0.427778	0.311374	0.755516	0.838093
TGME49_270960	170.835	-0.0403375	0.1124	-0.358876	0.719688	0.811916
TGME49_270975	388.417	0.159037	0.0766889	2.0738	0.0380981	0.0886582
TGME49_270980	169.403	0.0202006	0.116402	0.173542	0.862225	0.912038
TGME49_271000	303.92	0.0814838	0.0786613	1.03588	0.300258	0.445532
TGME49_271010	138.327	-1.37046	0.121155	-11.3116	1.15e-29	7.81e-28
TGME49_271015	1.97877	1.90595	1.11484	1.70961	0.0873371	0.171957
TGME49_271025	54.8192	-0.94198	0.186599	-5.04815	4.46e-07	4.1e-06
TGME49_271030	1648.39	-0.0131544	0.0487414	-0.269881	0.787251	0.860119
TGME49_271040	6.85765	0.448426	0.496247	0.903636	0.366188	0.514064
TGME49_271050	31772.7	-0.0997811	0.0366111	-2.72543	0.00642176	0.0203052
TGME49_271060	335.325	0.100047	0.0791895	1.26338	0.206452	0.338568
TGME49_271070	56.9352	-0.327335	0.177736	-1.8417	0.0655197	0.136428
TGME49_271080	0.85727	-0.434562	1.24562	-0.348874	0.727184	NA
TGME49_271090	128.844	0.129023	0.128747	1.00215	0.316273	0.463988
TGME49_271100	317.956	0.0103361	0.0837296	0.123446	0.901754	0.939124
TGME49_271110	285.985	0.166641	0.087523	1.90397	0.0569138	0.122648
TGME49_271115	0.413199	1.187	1.93678	0.61287	0.539962	NA
TGME49_271120	406.357	0.265916	0.0719318	3.69677	0.00021836	0.00105821
TGME49_271145	77.505	0.983086	0.169562	5.7978	6.72e-09	8.58e-08
TGME49_271170	199.906	0.263915	0.100853	2.61684	0.00887476	0.0267195
TGME49_271174	0.374608	0.395843	2.07498	0.19077	0.848706	NA
TGME49_271190	108.804	0.107234	0.132131	0.811571	0.417038	0.562125
TGME49_271200	374.399	-0.330371	0.075946	-4.35007	1.36e-05	9.03e-05
TGME49_271210	8.32871	-1.26335	0.442132	-2.8574	0.00427132	0.014274
TGME49_271220	0.968233	-3.80402	1.46352	-2.59922	0.0093436	NA
TGME49_271240	276.683	0.0290061	0.0884556	0.327917	0.742974	0.829267
TGME49_271250	55.7338	0.143544	0.17985	0.798131	0.424794	0.569651
TGME49_271260	839.613	-0.278521	0.0590434	-4.71722	2.39e-06	1.85e-05
TGME49_271270	938.006	0.0632349	0.0564286	1.12062	0.262451	0.40524
TGME49_271280	111.749	-0.0037303	0.125451	-0.0297353	0.976278	0.986897
TGME49_271285	0.308315	1.24156	2.24558	0.55289	0.580338	NA
TGME49_271290	194.595	0.0540791	0.0992008	0.545148	0.585652	0.709665
TGME49_271300	198.257	-0.213451	0.0929357	-2.29676	0.0216322	0.0556689
TGME49_271320	13.9443	-1.46574	0.365855	-4.00634	6.17e-05	0.00034909
TGME49_271335	85.3452	-0.921012	0.147848	-6.22947	4.68e-10	7.11e-09
TGME49_271350	386.936	0.104645	0.0764513	1.36879	0.171066	0.292693
TGME49_271360	113.946	0.469549	0.130787	3.59019	0.00033043	0.0015345
TGME49_271370	152.593	-0.0911256	0.109317	-0.833593	0.40451	0.550036
TGME49_271375	0.364589	-0.184332	2.16239	-0.0852445	0.932067	NA
TGME49_271380	550.665	-0.117233	0.0650044	-1.80345	0.0713169	0.14573
TGME49_271390	81.3128	0.318541	0.149697	2.12791	0.0333449	0.0795899
TGME49_271400	96.3174	0.466669	0.135276	3.44977	0.00056107	0.0024564
TGME49_271410	1.05524	-0.978163	1.27137	-0.769376	0.44167	0.583679
TGME49_271420	45.6549	0.244349	0.191874	1.27349	0.202844	0.333471
TGME49_271430	339.631	0.393846	0.081222	4.849	1.24e-06	1.02e-05
TGME49_271440	281.203	-0.239179	0.0806059	-2.96727	0.00300462	0.0105752
TGME49_271460	445.72	0.0531951	0.0654864	0.812307	0.416616	0.561865
TGME49_271470	334.021	0.0770115	0.0773568	0.995536	0.319475	0.467528
TGME49_271570	0.7488	-0.61607	1.49373	-0.412436	0.68002	NA
TGME49_271580	7.91799	-0.362826	0.477685	-0.759551	0.447523	0.588455
TGME49_271590	0.556052	-1.47319	1.69231	-0.87052	0.384017	NA
TGME49_271600	221.298	-0.0490828	0.101743	-0.482418	0.629509	0.742944
TGME49_271610	425.592	-0.235193	0.0738994	-3.18261	0.00145952	0.00564582
TGME49_271625	359.406	-0.313308	0.0738871	-4.24036	2.23e-05	0.000141
TGME49_271740	846.999	0.0860848	0.0575946	1.49467	0.135001	0.243506
TGME49_271750	107.862	-0.36551	0.136195	-2.68373	0.0072806	0.0225311
TGME49_271760	319.868	-0.300515	0.0809835	-3.71082	0.00020659	0.00100982
TGME49_271770	180.354	-0.704685	0.105013	-6.71044	1.94e-11	3.53e-10
TGME49_271780	281.571	-0.0974539	0.0935932	-1.04125	0.29776	0.44281
TGME49_271790	470.932	0.212789	0.0705958	3.01419	0.0025767	0.00926904
TGME49_271800	778.518	0.0209492	0.0598849	0.349825	0.72647	0.817347
TGME49_271810	1279.66	-0.319377	0.0535702	-5.96184	2.49e-09	3.38e-08
TGME49_271820	342.074	0.202045	0.0879861	2.29633	0.021657	0.0556743
TGME49_271840	111.92	0.398821	0.124004	3.21619	0.00129906	0.00508948
TGME49_271850	0.123653	0.540917	3.61949	0.149446	0.881202	NA
TGME49_271860	111.322	-0.2523	0.126134	-2.00025	0.0454738	0.10216
TGME49_271870	248.599	-0.0797371	0.0921952	-0.864873	0.387109	0.533437
TGME49_271880	585.298	-0.0570792	0.0642896	-0.887844	0.374625	0.522471
TGME49_271888	405.848	-0.533503	0.0686489	-7.77147	7.76e-15	2.01e-13
TGME49_271892	7.46091	-0.664028	0.460123	-1.44315	0.148977	0.262678
TGME49_271910	74.1372	0.146721	0.166916	0.879013	0.379394	0.526363
TGME49_271920	295.733	-0.146118	0.0839218	-1.74112	0.0816617	0.162968
TGME49_271930	2982.45	-0.39538	0.0394405	-10.0247	1.19e-23	6.09e-22
TGME49_271935	430.939	0.498699	0.0763973	6.5277	6.68e-11	1.12e-09
TGME49_271950	167.81	-0.0506908	0.108468	-0.467333	0.640262	0.751862
TGME49_271960	961.712	-0.0441959	0.0497214	-0.88887	0.374073	0.52184
TGME49_271970	5793.57	-0.158405	0.0479039	-3.30672	0.00094394	0.00386957
TGME49_271980	2.69358	0.189191	0.779251	0.242786	0.808171	0.874258
TGME49_271985	1.32549	2.53827	1.34134	1.89235	0.0584448	0.125249
TGME49_271990	394.886	1.11853	0.0870375	12.8511	8.47e-38	8.64e-36
TGME49_272000	218.188	0.247053	0.0959967	2.57355	0.010066	0.0295548
TGME49_272010	446.446	-0.358742	0.0716048	-5.01003	5.44e-07	4.9e-06
TGME49_272020	6.05533	0.357094	0.516749	0.691038	0.489541	0.627701
TGME49_272030	378.072	0.00601805	0.0744796	0.0808013	0.9356	0.962609
TGME49_272040	99.801	-0.248596	0.12699	-1.9576	0.0502767	0.110797
TGME49_272155	187.374	-0.0946315	0.105852	-0.893997	0.371323	0.519089
TGME49_272180	248.982	0.211232	0.0856123	2.46731	0.0136131	0.0380608
TGME49_272190	136.016	0.220481	0.113406	1.94417	0.0518745	0.113724
TGME49_272200	0.735219	0.198353	1.55619	0.127461	0.898575	NA
TGME49_272210	157.946	-0.122705	0.113426	-1.0818	0.279339	0.422868
TGME49_272230	195.325	-0.122182	0.0971994	-1.25703	0.208744	0.341412
TGME49_272240	0.0523595	0.540916	4.32804	0.124979	0.90054	NA
TGME49_272260	1.24083	-0.188149	1.23357	-0.152524	0.878774	0.923644
TGME49_272265	1.69268	-0.138169	1.03955	-0.132913	0.894262	0.935015
TGME49_272270	295.118	0.170586	0.0890685	1.91522	0.0554643	0.12017
TGME49_272280	0.0678673	0	4.32804	0	1	NA
TGME49_272285	0.0622668	0	4.32804	0	1	NA
TGME49_272290	477.147	-0.889015	0.0677027	-13.1312	2.18e-39	2.39e-37
TGME49_272300	7.83165	-0.368189	0.462089	-0.796793	0.425571	0.570006
TGME49_272320	423.372	0.334974	0.0689631	4.85729	1.19e-06	9.85e-06
TGME49_272340	224.251	0.455741	0.101416	4.49379	7e-06	4.94e-05
TGME49_272350	389.2	0.0432549	0.0717095	0.603195	0.546379	0.677849
TGME49_272360	5.69432	0.0402151	0.499916	0.0804437	0.935884	0.962734
TGME49_272370	2539.08	0.0125576	0.044042	0.285128	0.775546	0.851639
TGME49_272380	2391	0.208834	0.0455361	4.58611	4.52e-06	3.31e-05
TGME49_272383	95.6151	-0.484448	0.147581	-3.2826	0.00102855	0.00415836
TGME49_272390	103.382	-0.759198	0.133174	-5.70081	1.19e-08	1.47e-07
TGME49_272400	505.318	0.301528	0.0689736	4.37164	1.23e-05	8.28e-05
TGME49_272410	328.133	-0.559212	0.0795846	-7.02664	2.12e-12	4.28e-11
TGME49_272415	1.27726	-1.17411	1.21114	-0.969424	0.332334	0.480312
TGME49_272420	608.724	-0.0417877	0.0554299	-0.753884	0.450919	0.590976
TGME49_272430	11.3615	0.0121898	0.36353	0.0335317	0.973251	0.98469
TGME49_272440	41.0051	-1.17252	0.241054	-4.86413	1.15e-06	9.53e-06
TGME49_272450	0.179298	-0.891368	2.939	-0.303289	0.761669	NA
TGME49_272460	304.399	-0.0922195	0.0833342	-1.10662	0.268457	0.411742
TGME49_272475	281.014	0.128207	0.0835711	1.5341	0.125004	0.228759
TGME49_272490	181.897	0.0698015	0.107737	0.64789	0.517056	0.652946
TGME49_272500	730.432	0.0276079	0.0552011	0.500132	0.616982	0.733348
TGME49_272510	0.309432	-0.893344	2.24135	-0.398574	0.690207	NA
TGME49_272520	565.983	-0.0261097	0.0612084	-0.42657	0.669693	0.774133
TGME49_272530	253.662	0.0508454	0.0896078	0.567422	0.570428	0.696968
TGME49_272540	3.09863	0.425241	0.74706	0.569219	0.569207	0.69594
TGME49_272550	697.249	0.123997	0.0563355	2.20105	0.0277323	0.0684636
TGME49_272560	0.297162	-0.806839	2.4652	-0.327291	0.743448	NA
TGME49_272570	90.395	0.2444	0.146693	1.66606	0.095701	0.185476
TGME49_272590	4.23759	0.402274	0.646041	0.622676	0.533498	0.66694
TGME49_272593	0.551311	-0.642817	1.65353	-0.388755	0.697458	NA
TGME49_272595	27.2733	-0.149879	0.244645	-0.612637	0.540116	0.672922
TGME49_272600	982.683	0.155502	0.0481958	3.22647	0.00125327	0.00492603
TGME49_272620	15.4275	-1.07462	0.321558	-3.34193	0.00083199	0.00345893
TGME49_272630	176.01	-0.0373218	0.110085	-0.339028	0.734589	0.823286
TGME49_272640	634.515	0.019666	0.062817	0.313068	0.754229	0.837618
TGME49_272650	411.934	0.307189	0.0749242	4.09999	4.13e-05	0.00024365
TGME49_272660	1085.29	-0.106905	0.0569483	-1.87723	0.0604867	0.128351
TGME49_272670	395.602	-0.197952	0.0741409	-2.66994	0.00758648	0.0233641
TGME49_272680	28.3962	-0.403113	0.233796	-1.72421	0.0846697	0.167695
TGME49_272695	268.506	0.184223	0.0972164	1.89498	0.0580953	0.124706
TGME49_272710	485.374	-0.128755	0.0779773	-1.65118	0.0987008	0.19015
TGME49_272720	390.827	-0.136458	0.0704379	-1.93728	0.0527113	0.115283
TGME49_272730	7.0233	0.460326	0.526011	0.875126	0.381505	0.528493
TGME49_272740	403.648	-0.125155	0.0768093	-1.62943	0.103223	0.197103
TGME49_272760	216.857	0.314767	0.0979046	3.21503	0.0013043	0.00510728
TGME49_272770	296.43	0.00221904	0.0935535	0.0237195	0.981076	0.989222
TGME49_272890	14.6957	0.138948	0.335448	0.414215	0.678717	0.781792
TGME49_272900	231.831	0.257889	0.0975052	2.64488	0.00817204	0.0249373
TGME49_272905	3.06134	-1.01011	0.74537	-1.35518	0.175361	0.297964
TGME49_272910	925.831	-0.198768	0.0551032	-3.60719	0.00030954	0.0014466
TGME49_273020	0.862212	-0.559255	1.37105	-0.407902	0.683346	NA
TGME49_273030	298.803	-0.0404312	0.0857888	-0.471287	0.637436	0.749648
TGME49_273040	0.673783	-0.499711	1.54825	-0.322759	0.746877	NA
TGME49_273050	610.817	0.56663	0.0580856	9.75509	1.75e-22	8.05e-21
TGME49_273060	178.588	-0.199992	0.103925	-1.92438	0.0543069	0.11807
TGME49_273065	5.76094	-0.14766	0.577695	-0.255602	0.798258	0.867835
TGME49_273070	1927.38	0.18931	0.039014	4.85237	1.22e-06	1.01e-05
TGME49_273075	6.82163	0.687642	0.539371	1.2749	0.202346	0.333024
TGME49_273080	1.3112	0.331844	1.12056	0.296142	0.767122	0.845998
TGME49_273090	2685.17	-0.076114	0.0416347	-1.82814	0.0675285	0.13966
TGME49_273100	97.4149	-0.388545	0.129978	-2.98932	0.002796	0.00992663
TGME49_273110	51.892	-1.02663	0.194353	-5.28229	1.28e-07	1.31e-06
TGME49_273120	109.839	-0.947507	0.128367	-7.38126	1.57e-13	3.6e-12
TGME49_273130	274.674	-0.22203	0.0872476	-2.54483	0.0109332	0.0316528
TGME49_273140	433.106	0.0586344	0.0709838	0.826024	0.40879	0.553855
TGME49_273150	115.667	0.762803	0.134277	5.68083	1.34e-08	1.63e-07
TGME49_273200	297.745	0.191178	0.0834323	2.29141	0.0219395	0.0562429
TGME49_273280	97.4794	-0.0933902	0.144851	-0.644732	0.519101	0.654965
TGME49_273290	258.999	0.0536653	0.0861229	0.623124	0.533203	0.666799
TGME49_273300	4.08097	-0.230374	0.630054	-0.365641	0.714633	0.808324
TGME49_273310	471.501	0.0247147	0.0697631	0.354265	0.72314	0.815184
TGME49_273320	1572.82	0.128303	0.0451416	2.84224	0.00447975	0.014896
TGME49_273330	55.6963	0.191212	0.17221	1.11034	0.266851	0.409793
TGME49_273340	1.25402	-0.957705	1.22945	-0.778968	0.435999	0.579339
TGME49_273350	141.49	-0.437825	0.118556	-3.69299	0.00022163	0.00107195
TGME49_273360	449.137	0.0359865	0.0674093	0.53385	0.593445	0.715565
TGME49_273370	383.021	-0.244828	0.0720928	-3.39601	0.00068376	0.00293063
TGME49_273380	219.461	0.0788594	0.104296	0.756113	0.449581	0.589749
TGME49_273390	128.649	-0.030771	0.11831	-0.260089	0.794795	0.865528
TGME49_273400	147.242	-0.303982	0.114059	-2.66513	0.00769591	0.0236614
TGME49_273410	49.5254	0.113688	0.188199	0.604087	0.545786	0.677457
TGME49_273430	45.2728	-0.138881	0.194732	-0.713193	0.475727	0.614927
TGME49_273445	296.148	0.0230744	0.0807737	0.285667	0.775133	0.851501
TGME49_273460	1868.73	-0.219486	0.0411064	-5.33945	9.32e-08	9.85e-07
TGME49_273490	703.189	-0.0770615	0.0585173	-1.3169	0.187872	0.314921
TGME49_273500	267.966	-0.288011	0.0884083	-3.25773	0.00112306	0.0044845
TGME49_273510	0.16106	1.23548	3.30085	0.374291	0.708187	NA
TGME49_273520	1785.52	-0.194488	0.0386986	-5.02569	5.02e-07	4.56e-06
TGME49_273530	0.289816	-0.197387	2.27376	-0.086811	0.930822	NA
TGME49_273540	119.006	0.224467	0.124987	1.79593	0.0725059	0.147708
TGME49_273550	216.075	-0.158182	0.0995207	-1.58943	0.111963	0.210194
TGME49_273560	1000.92	0.0604234	0.0507838	1.18982	0.234119	0.37224
TGME49_273580	228.649	0.022336	0.0926905	0.240974	0.809575	0.875132
TGME49_273595	74.6129	-0.434715	0.152037	-2.85927	0.00424612	0.0142157
TGME49_273610	71.5661	0.301495	0.162485	1.85552	0.0635222	0.133328
TGME49_273630	164.711	0.231787	0.107031	2.1656	0.030342	0.0735702
TGME49_273640	144.888	0.0861728	0.111558	0.772445	0.439851	0.582396
TGME49_273650	23.6518	0.0095953	0.285977	0.0335526	0.973234	0.98469
TGME49_273660	908.385	0.261737	0.0496114	5.27574	1.32e-07	1.35e-06
TGME49_273670	90.4098	0.225392	0.141711	1.5905	0.111723	0.209841
TGME49_273690	425.365	-0.298894	0.0839981	-3.55834	0.00037321	0.00170086
TGME49_273705	0.180271	-0.180426	2.93639	-0.0614449	0.951005	NA
TGME49_273720	213.114	-0.275692	0.0987995	-2.79042	0.00526404	0.0171087
TGME49_273730	247.367	-0.459396	0.0903029	-5.08729	3.63e-07	3.42e-06
TGME49_273740	4.37162	-0.660825	0.592096	-1.11608	0.264389	0.407199
TGME49_273750	0.241273	-1.45469	2.62086	-0.555045	0.578864	NA
TGME49_273760	7038.35	-0.365087	0.0356944	-10.2281	1.48e-24	7.89e-23
TGME49_273770	1070.95	0.13597	0.0518775	2.62097	0.00876794	0.0264588
TGME49_273780	414.519	0.0372923	0.0782525	0.476564	0.633673	0.746299
TGME49_273790	804.216	0.223009	0.0539034	4.1372	3.52e-05	0.00021191
TGME49_273800	206.753	0.0307139	0.106286	0.288975	0.772601	0.850058
TGME49_273815	180.359	-0.057521	0.0977856	-0.588236	0.556374	0.686192
TGME49_273830	94.7137	0.0643734	0.147047	0.437773	0.66155	0.769016
TGME49_273840	237.798	-0.12897	0.0937999	-1.37495	0.169146	0.289751
TGME49_273850	317.041	0.223841	0.0807864	2.77078	0.00559224	0.0180001
TGME49_273860	920.129	0.0125452	0.0531757	0.23592	0.813495	0.878594
TGME49_273870	1346.98	0.144456	0.0413151	3.49644	0.0004715	0.00210315
TGME49_273885	227.924	-0.147017	0.0939186	-1.56537	0.117496	0.218467
TGME49_273905	532.707	0.0799487	0.0607275	1.31652	0.188001	0.31498
TGME49_273915	6.64744	0.129653	0.527179	0.245937	0.805731	0.872694
TGME49_273920	528.496	0.0898513	0.0604081	1.48741	0.136907	0.246306
TGME49_273930	450.444	0.0668086	0.0697001	0.958515	0.337803	0.485293
TGME49_273950	305.517	0.34738	0.0878374	3.95481	7.66e-05	0.00042506
TGME49_273960	1048.19	-0.241702	0.0498118	-4.85231	1.22e-06	1.01e-05
TGME49_273970	99.3612	0.266032	0.142563	1.86607	0.0620314	0.131021
TGME49_273980	42.8224	0.296968	0.222507	1.33464	0.181993	0.307095
TGME49_273985	10.6203	-0.122569	0.381135	-0.32159	0.747764	0.833093
TGME49_273990	40.7742	0.28775	0.221684	1.29802	0.194281	0.322572
TGME49_273995	76.0226	0.708489	0.173798	4.0765	4.57e-05	0.00026683
TGME49_274000	233.408	0.187014	0.110571	1.69135	0.0907707	0.177764
TGME49_274010	205.047	0.539356	0.0997946	5.40466	6.49e-08	7.08e-07
TGME49_274020	0.301328	-1.85582	4.26955	-0.434664	0.663806	NA
TGME49_274050	235.441	0.00463888	0.100359	0.046223	0.963133	0.979
TGME49_274060	899.382	-0.0756657	0.055567	-1.3617	0.173292	0.295679
TGME49_274070	186.683	-0.0552271	0.105899	-0.52151	0.602012	0.722065
TGME49_274080	3.33896	-0.355588	0.661498	-0.53755	0.590888	0.71295
TGME49_274090	63.7393	-0.0810803	0.184843	-0.438645	0.660919	0.768403
TGME49_274100	95.0017	0.0995933	0.137185	0.725978	0.467852	0.607314
TGME49_274110	274.766	-0.290387	0.0873725	-3.32355	0.0008888	0.00366398
TGME49_274120	553.67	-0.154526	0.0608277	-2.54038	0.0110732	0.0319824
TGME49_274130	177.327	0.190901	0.109812	1.73844	0.0821332	0.163554
TGME49_274140	0.462812	1.15445	1.89623	0.608814	0.542648	NA
TGME49_274150	462.876	-0.0682321	0.0666854	-1.02319	0.306216	0.452818
TGME49_274160	443.198	0.0679932	0.072489	0.937979	0.348255	0.49658
TGME49_274170	17.0394	-0.0671716	0.320061	-0.209871	0.833768	0.892772
TGME49_274180	112.146	0.0868059	0.122973	0.705896	0.480253	0.619142
TGME49_274190	509.404	0.241538	0.0639982	3.77414	0.00016056	0.00081171
TGME49_274280	0	NA	NA	NA	NA	NA
TGME49_274290	46.1533	0.321247	0.19932	1.61171	0.107025	0.20299
TGME49_274700	0	NA	NA	NA	NA	NA
TGME49_275310	287.223	-0.0540259	0.0810419	-0.666641	0.505002	0.641661
TGME49_275320	1242.41	-0.243005	0.0490805	-4.95116	7.38e-07	6.42e-06
TGME49_275330	159.028	-0.535472	0.110371	-4.85157	1.22e-06	1.01e-05
TGME49_275350	172.269	-0.175256	0.105197	-1.66597	0.0957188	0.185476
TGME49_275355	9.22676	0.432289	0.460009	0.93974	0.347351	0.495727
TGME49_275360	4.43629	1.35542	0.673196	2.01341	0.0440713	0.0997445
TGME49_275370	88.491	-0.57793	0.148467	-3.89266	9.92e-05	0.0005341
TGME49_275380	0.434401	-1.20618	1.87068	-0.644783	0.519068	NA
TGME49_275390	0.502434	-0.180426	2.01259	-0.089649	0.928566	NA
TGME49_275420	243.025	0.24513	0.0901399	2.71944	0.00653924	0.0206411
TGME49_275430	379.832	0.0889775	0.0785865	1.13222	0.25754	0.399337
TGME49_275440	24057.9	-0.0063427	0.0329996	-0.192206	0.847581	0.902006
TGME49_275450	838.875	0.448286	0.0522723	8.57598	9.82e-18	3.37e-16
TGME49_275460	348.025	0.0692765	0.0721486	0.960192	0.336958	0.484708
TGME49_275470	1704.41	-0.0391274	0.0480218	-0.814782	0.415197	0.560363
TGME49_275480	1240.05	0.118282	0.0447937	2.6406	0.00827596	0.0251981
TGME49_275490	428.502	0.142118	0.0679785	2.09064	0.0365608	0.0858424
TGME49_275568	280.039	-0.388239	0.0921489	-4.21317	2.52e-05	0.00015748
TGME49_275590	0	NA	NA	NA	NA	NA
TGME49_275600	0.0522432	0.540916	4.32804	0.124979	0.90054	NA
TGME49_275610	1224.24	-0.080055	0.0473432	-1.69095	0.0908466	0.177866
TGME49_275630	603.256	0.072202	0.0598172	1.20704	0.227415	0.365117
TGME49_275640	578.334	0.204069	0.0590632	3.45511	0.00055008	0.00241259
TGME49_275650	393.813	-0.180717	0.0702045	-2.57415	0.0100486	0.0295466
TGME49_275660	7.57852	-2.60259	0.603043	-4.31575	1.59e-05	0.00010399
TGME49_275670	975.187	0.0160276	0.0604934	0.264949	0.791049	0.862984
TGME49_275680	494.6	0.246802	0.0701088	3.52026	0.00043112	0.00194189
TGME49_275690	1956.23	0.0736436	0.0446712	1.64857	0.099236	0.190831
TGME49_275700	0.657986	1.11962	1.74434	0.641857	0.520966	NA
TGME49_275710	0.369569	-0.901772	2.2451	-0.401662	0.687933	NA
TGME49_275740	208.403	0.315222	0.0971216	3.24564	0.00117186	0.00465572
TGME49_275750	1080.84	-0.157471	0.0460067	-3.42277	0.00061986	0.00268338
TGME49_275760	13.4977	0.0902641	0.357394	0.252562	0.800607	0.869021
TGME49_275770	244.164	0.0737561	0.0947289	0.778602	0.436214	0.579397
TGME49_275780	71.3076	0.0597176	0.156208	0.382297	0.702241	0.80035
TGME49_275790	2.24767	-0.476967	0.803154	-0.593868	0.5526	0.682799
TGME49_275795	0.770628	-1.18246	1.73655	-0.680924	0.495919	NA
TGME49_275798	0.610126	-0.165883	1.6854	-0.0984235	0.921596	NA
TGME49_275802	790.947	0.0878005	0.0573505	1.53094	0.125783	0.229955
TGME49_275810	4675.96	-0.0358373	0.042738	-0.838534	0.401731	0.547828
TGME49_275830	110.44	0.0352891	0.136716	0.258121	0.796314	0.866796
TGME49_275840	132.822	-0.256947	0.128873	-1.9938	0.0461742	0.103326
TGME49_275850	140.271	0.0306578	0.111607	0.274694	0.783551	0.857847
TGME49_275860	3209.59	0.0237006	0.0355591	0.666515	0.505082	0.641661
TGME49_275980	264.219	0.216955	0.0918936	2.36094	0.0182287	0.0483858
TGME49_275990	414.346	0.155694	0.0782379	1.99001	0.04659	0.104192
TGME49_276100	183.68	-0.0436696	0.10682	-0.408814	0.682676	0.784997
TGME49_276110	198.128	-0.167413	0.0959503	-1.74479	0.0810208	0.161909
TGME49_276120	51.4371	0.231433	0.194541	1.18964	0.23419	0.37224
TGME49_276130	505.993	-0.0057229	0.0659913	-0.0867215	0.930893	0.959769
TGME49_276140	2551.43	-0.088663	0.0374648	-2.36657	0.0179538	0.0478118
TGME49_276155	24.0217	0.0649418	0.27975	0.232142	0.816428	0.880854
TGME49_276170	3022.55	-0.0396201	0.0450058	-0.880332	0.37868	0.526191
TGME49_276180	450.646	0.181636	0.0722371	2.51444	0.0119221	0.0340195
TGME49_276190	141.376	0.0619669	0.121854	0.508533	0.61108	0.728849
TGME49_276200	4.55075	-0.324893	0.599423	-0.54201	0.587811	0.710873
TGME49_276210	449.617	-0.234788	0.0664167	-3.53507	0.00040766	0.00184984
TGME49_276220	220.081	0.335636	0.0915783	3.66502	0.00024732	0.00118216
TGME49_276230	48.3655	-0.10164	0.205669	-0.494194	0.621169	0.736178
TGME49_276810	25.5239	0.804779	0.291422	2.76156	0.00575259	0.0183953
TGME49_276820	0	NA	NA	NA	NA	NA
TGME49_276830	0.122196	0.540917	3.63579	0.148776	0.88173	NA
TGME49_276840	0.291245	1.2413	2.27378	0.54592	0.585121	NA
TGME49_276850	0	NA	NA	NA	NA	NA
TGME49_276860	0.365534	-0.901772	2.27855	-0.395765	0.692278	NA
TGME49_276870	0	NA	NA	NA	NA	NA
TGME49_276880	5.63352	-0.230495	0.583148	-0.395261	0.69265	0.792866
TGME49_276890	491.245	-0.212759	0.0650958	-3.2684	0.00108157	0.00433453
TGME49_276900	297.379	-0.30971	0.0926148	-3.34407	0.00082559	0.00344013
TGME49_276910	172.322	-0.0377012	0.108575	-0.347237	0.728414	0.818991
TGME49_276920	317.558	0.0134789	0.0881291	0.152944	0.878442	0.923471
TGME49_276930	595.476	0.303798	0.0609973	4.98051	6.34e-07	5.61e-06
TGME49_276940	670.3	-0.189334	0.057382	-3.29953	0.00096846	0.00395024
TGME49_276960	2.43285	0.557049	0.811513	0.686432	0.492441	0.630427
TGME49_276970	546.875	-0.0694808	0.0601671	-1.1548	0.248174	0.388754
TGME49_276980	48.607	-0.0663765	0.221379	-0.299833	0.764305	0.844003
TGME49_276990	191.482	0.0557182	0.101206	0.550543	0.581947	0.706925
TGME49_277000	636.977	-0.762822	0.0611142	-12.4819	9.37e-36	8.94e-34
TGME49_277010	410.066	0.00884223	0.069575	0.127089	0.89887	0.937756
TGME49_277020	0.248594	1.26329	2.49062	0.507222	0.611999	NA
TGME49_277030	1001.66	-0.123292	0.0583729	-2.11215	0.0346738	0.0823335
TGME49_277050	61.2066	-0.0425896	0.168182	-0.253235	0.800086	0.868991
TGME49_277055	10.8491	-0.630203	0.404436	-1.55823	0.11918	0.22063
TGME49_277060	11.1662	0.310193	0.479201	0.647312	0.51743	0.653193
TGME49_277070	269.659	0.0521142	0.0820691	0.635003	0.525426	0.660445
TGME49_277080	11675.9	0.0917061	0.0415548	2.20687	0.027323	0.0676123
TGME49_277090	652.99	-0.0382508	0.0582666	-0.656479	0.511516	0.647397
TGME49_277150	175.262	-0.0917625	0.108415	-0.846401	0.397329	0.543694
TGME49_277220	129.255	-0.138561	0.126627	-1.09425	0.273845	0.41739
TGME49_277230	85.9035	0.215074	0.134453	1.59962	0.109683	0.206697
TGME49_277240	1331.93	-0.665035	0.0533362	-12.4687	1.11e-35	1.03e-33
TGME49_277260	610.582	-0.0726917	0.0673737	-1.07893	0.280617	0.424278
TGME49_277270	1941.67	-0.986516	0.0487971	-20.2167	6.98e-91	1.83e-88
TGME49_277490	707.69	0.133339	0.063175	2.11063	0.0348045	0.0825637
TGME49_277500	854.853	-0.0103412	0.052087	-0.198537	0.842625	0.898124
TGME49_277510	593.631	-0.122538	0.060412	-2.02838	0.0425219	0.0967449
TGME49_277530	131.396	-0.233104	0.12163	-1.9165	0.0553009	0.119947
TGME49_277540	73.629	0.195068	0.159676	1.22165	0.22184	0.357967
TGME49_277550	73.9153	0.181512	0.15866	1.14403	0.252611	0.393772
TGME49_277560	93.0302	0.00077486	0.139795	0.00554279	0.995578	0.997616
TGME49_277572	1.17215	-1.9058	1.22582	-1.55471	0.120014	0.221895
TGME49_277680	246.125	-0.0648157	0.0899986	-0.720185	0.471411	0.610639
TGME49_277685	336.934	-0.578249	0.0834372	-6.93034	4.2e-12	8.15e-11
TGME49_277690	175.649	0.142622	0.106039	1.345	0.178625	0.302181
TGME49_277700	116.48	-0.204447	0.124378	-1.64376	0.100226	0.192381
TGME49_277705	0.0678673	0	4.32804	0	1	NA
TGME49_277710	724.291	0.458873	0.0571869	8.0241	1.02e-15	2.89e-14
TGME49_277720	827.886	0.0222679	0.0571762	0.389461	0.696935	0.796405
TGME49_277730	48.6466	-0.0250242	0.185158	-0.13515	0.892493	0.934207
TGME49_277740	1555.5	-0.03309	0.0428267	-0.77265	0.43973	0.582396
TGME49_277760	549.017	-0.0391097	0.0667149	-0.586221	0.557727	0.687168
TGME49_277770	139.103	-0.147577	0.128242	-1.15077	0.249826	0.39051
TGME49_277790	441.726	0.062532	0.0684005	0.914204	0.36061	0.508326
TGME49_277820	214.646	0.115501	0.0892491	1.29414	0.195617	0.324277
TGME49_277830	0.0618087	0.540916	4.32804	0.124979	0.90054	NA
TGME49_277840	610.519	0.0204248	0.0572395	0.356831	0.721218	0.813393
TGME49_277850	224.369	0.221932	0.0920612	2.4107	0.0159221	0.0433443
TGME49_277860	98.5117	-0.074381	0.138844	-0.535716	0.592155	0.714361
TGME49_277870	616.234	0.229787	0.0584816	3.92922	8.52e-05	0.00046799
TGME49_277880	89.9872	-0.162651	0.15403	-1.05597	0.290983	0.435427
TGME49_277895	253.269	0.221627	0.0878389	2.52311	0.0116323	0.0334003
TGME49_277910	436.117	0.113034	0.0721761	1.56609	0.117328	0.218303
TGME49_277920	291.688	-0.392528	0.0844826	-4.64626	3.38e-06	2.53e-05
TGME49_277930	585.862	3.46067	0.0940054	36.8135	1.12e-296	2.74e-293
TGME49_277940	458.79	-0.15476	0.0691834	-2.23696	0.0252889	0.0635423
TGME49_277950	66.2603	-0.0273025	0.154777	-0.176399	0.85998	0.910582
TGME49_277970	282.983	-0.114764	0.0815711	-1.40691	0.159453	0.27637
TGME49_277980	0.710301	0.562923	1.83835	0.306212	0.759444	NA
TGME49_277990	255.582	-0.0798743	0.0903504	-0.884051	0.376669	0.524365
TGME49_278005	2.42981	-0.329591	0.907702	-0.363106	0.716526	0.809967
TGME49_278020	265.893	-0.0224377	0.0852442	-0.263217	0.792384	0.864055
TGME49_278030	731.249	-0.0897841	0.0599119	-1.4986	0.133977	0.241923
TGME49_278040	265.358	0.215441	0.0873543	2.46629	0.0136522	0.038141
TGME49_278050	878.604	-0.296373	0.0570964	-5.19075	2.09e-07	2.06e-06
TGME49_278060	700.945	0.101382	0.0542472	1.86889	0.061638	0.130379
TGME49_278070	0.440636	-0.906092	2.00166	-0.452672	0.650785	NA
TGME49_278080	5.17411	-1.48338	0.703709	-2.10794	0.0350358	0.0829516
TGME49_278090	27.5913	-0.313054	0.240638	-1.30093	0.193282	0.321349
TGME49_278100	24.6778	-0.301023	0.277752	-1.08378	0.278461	0.422235
TGME49_278110	128.361	-7.23359	0.52012	-13.9075	5.7e-44	8.05e-42
TGME49_278120	0.452204	-0.902636	2.06875	-0.43632	0.662604	NA
TGME49_278130	390.39	-0.188107	0.0767953	-2.44945	0.0143074	0.0395423
TGME49_278145	1.21135	1.1164	1.1446	0.975362	0.329381	0.477381
TGME49_278160	174.471	0.0442784	0.110398	0.40108	0.688361	0.789433
TGME49_278170	132.761	0.182981	0.114291	1.60101	0.109375	0.206223
TGME49_278180	1.08772	1.42841	1.28118	1.11492	0.264886	0.407511
TGME49_278205	708.575	-0.484825	0.068952	-7.03134	2.05e-12	4.15e-11
TGME49_278220	110.507	-0.230328	0.130386	-1.76651	0.0773102	0.155723
TGME49_278230	78.6697	-0.284636	0.150956	-1.88556	0.0593547	0.12657
TGME49_278240	40.0647	-1.07074	0.225118	-4.75635	1.97e-06	1.55e-05
TGME49_278245	18.7769	-1.07964	0.306563	-3.52175	0.00042871	0.00193343
TGME49_278250	183.959	0.232629	0.117154	1.98567	0.0470696	0.105041
TGME49_278260	138.694	-0.291635	0.115267	-2.53009	0.0114033	0.0327812
TGME49_278270	262.551	-0.256077	0.0858281	-2.9836	0.0028488	0.0100946
TGME49_278280	364.11	-0.177156	0.0760863	-2.32836	0.0198932	0.051942
TGME49_278290	0.192224	-1.62977	2.87008	-0.567846	0.57014	NA
TGME49_278300	0	NA	NA	NA	NA	NA
TGME49_278310	0.171084	0.540918	2.98999	0.18091	0.856439	NA
TGME49_278320	0.0523595	0.540916	4.32804	0.124979	0.90054	NA
TGME49_278330	0.0678673	0	4.32804	0	1	NA
TGME49_278340	1.04469	1.82915	1.5233	1.20078	0.229838	0.367421
TGME49_278350	0.0570945	0.540916	4.32804	0.124979	0.90054	NA
TGME49_278360	0.21456	0	2.98849	0	1	NA
TGME49_278365	63.9892	0.880193	0.185535	4.74409	2.09e-06	1.64e-05
TGME49_278370	13.2576	0.698496	0.407147	1.71558	0.0862383	0.170296
TGME49_278380	2.50185	2.16489	1.24623	1.73715	0.0823601	0.163872
TGME49_278390	53.2232	1.07485	0.218585	4.9173	8.77e-07	7.49e-06
TGME49_278400	104.768	1.97287	0.159847	12.3422	5.37e-35	4.86e-33
TGME49_278410	7.61659	1.25527	0.529336	2.3714	0.017721	0.047398
TGME49_278420	1.10179	2.09046	1.4438	1.44789	0.147648	0.260773
TGME49_278430	0.435771	0.540577	2.07444	0.260589	0.794409	NA
TGME49_278440	676.68	0.0708833	0.058842	1.20464	0.228344	0.366162
TGME49_278450	871.153	-0.135503	0.0504614	-2.68529	0.00724669	0.02244
TGME49_278460	2.53408	-0.885149	0.9139	-0.96854	0.332775	0.480478
TGME49_278470	388.764	0.130307	0.0718615	1.81331	0.0697842	0.143276
TGME49_278490	251.747	-0.0060628	0.091749	-0.0660803	0.947314	0.970174
TGME49_278500	299.164	0.0523227	0.0776745	0.673615	0.500556	0.637372
TGME49_278510	1217.51	-0.415994	0.0551099	-7.54843	4.41e-14	1.05e-12
TGME49_278518	13.554	-0.413374	0.365171	-1.132	0.257635	0.399399
TGME49_278522	17.5222	-1.2002	0.288155	-4.16511	3.11e-05	0.00018977
TGME49_278530	1359.23	0.0106994	0.046044	0.232374	0.816248	0.880789
TGME49_278540	554.866	0.0934129	0.0595913	1.56756	0.116984	0.217718
TGME49_278550	365.122	-0.288577	0.0688377	-4.19214	2.76e-05	0.0001715
TGME49_278565	0.324409	-1.61325	2.47438	-0.65198	0.514414	NA
TGME49_278580	70.3732	-0.584633	0.149874	-3.90083	9.59e-05	0.00051944
TGME49_278600	324.505	0.322741	0.0782658	4.12365	3.73e-05	0.00022332
TGME49_278620	3.96052	-0.220825	0.629178	-0.350974	0.725608	0.816962
TGME49_278630	173.768	-0.233146	0.107433	-2.17015	0.0299954	0.0729468
TGME49_278640	496.985	0.300606	0.0655393	4.58665	4.5e-06	3.31e-05
TGME49_278660	1258.1	-0.316477	0.0441587	-7.16681	7.68e-13	1.64e-11
TGME49_278670	250.147	-0.221221	0.0896942	-2.46639	0.0136481	0.038141
TGME49_278680	1.50797	0.466951	1.08752	0.429373	0.667652	0.772859
TGME49_278690	0.117908	0.540917	3.68545	0.146771	0.883313	NA
TGME49_278700	324.815	0.0827796	0.0823153	1.00564	0.314589	0.462113
TGME49_278710	0.174476	-0.890267	3.20694	-0.277606	0.781315	NA
TGME49_278720	223.337	0.271025	0.0951585	2.84814	0.00439752	0.0146558
TGME49_278730	107.548	0.356009	0.138156	2.57686	0.00997024	0.0293628
TGME49_278740	139.336	-0.324298	0.119887	-2.70502	0.00682997	0.0213658
TGME49_278750	210.262	0.376665	0.099894	3.77064	0.00016283	0.00082164
TGME49_278753	0.632326	-1.89955	1.67272	-1.1356	0.256123	NA
TGME49_278757	1.16463	-0.765994	1.57081	-0.487644	0.625802	0.739928
TGME49_278760	47.0862	-0.0711891	0.203904	-0.34913	0.726992	0.817643
TGME49_278770	532.341	0.0800044	0.064183	1.2465	0.212579	0.346332
TGME49_278780	344.487	-0.0774215	0.0794005	-0.975075	0.329523	0.477473
TGME49_278790	0.273391	1.36339	4.31912	0.315664	0.752258	NA
TGME49_278800	869.179	-7.57e-06	0.0549932	-0.0001376	0.99989	0.999985
TGME49_278815	514.218	0.133742	0.0711731	1.8791	0.0602306	0.127881
TGME49_278830	2955.61	-1.1147	0.0317708	-35.0857	1.11e-269	2.04e-266
TGME49_278840	16.4514	-1.30986	0.331422	-3.95225	7.74e-05	0.00042899
TGME49_278850	1214.2	-0.0728829	0.0497599	-1.46469	0.143005	0.254305
TGME49_278860	1.21442	-0.443159	1.17107	-0.378424	0.705116	0.802399
TGME49_278870	1454.71	-0.144171	0.042847	-3.36479	0.00076602	0.0032304
TGME49_278878	15.9822	0.425441	0.364783	1.16628	0.2435	0.382985
TGME49_278882	22.7822	0.248811	0.32346	0.769215	0.441766	0.583679
TGME49_278890	223.952	0.0736559	0.0938394	0.784914	0.432504	0.57579
TGME49_278900	59.1023	-0.0704734	0.178752	-0.394254	0.693394	0.793593
TGME49_278910	10.2882	-0.330722	0.441579	-0.748954	0.453885	0.593698
TGME49_278920	340.028	0.161923	0.0750461	2.15765	0.0309553	0.0748103
TGME49_278930	567.819	-0.297541	0.0679148	-4.38109	1.18e-05	7.97e-05
TGME49_278940	798.143	-0.0979515	0.0517401	-1.89314	0.0583389	0.125095
TGME49_278950	197.309	-0.237922	0.101356	-2.34739	0.0189054	0.0498576
TGME49_278960	215.961	-0.331389	0.0913179	-3.62896	0.00028457	0.00133928
TGME49_278965	3.33751	-0.379295	0.793683	-0.477893	0.632727	0.745543
TGME49_278975	684.622	-0.0809165	0.0587261	-1.37786	0.168246	0.288477
TGME49_278990	1610.4	-0.411168	0.0400683	-10.2617	1.05e-24	5.7e-23
TGME49_279000	10.6973	-0.826546	0.393113	-2.10257	0.0355036	0.0838148
TGME49_279100	4280.09	0.733242	0.0312885	23.4349	1.88e-121	8.65e-119
TGME49_279310	1.79477	-0.938498	1.06443	-0.881691	0.377944	0.525642
TGME49_279320	468.566	-0.192768	0.0722864	-2.66672	0.00765946	0.0235691
TGME49_279330	160.555	0.0551167	0.110766	0.497597	0.618768	0.734072
TGME49_279340	112.468	-0.271637	0.133831	-2.0297	0.0423873	0.0964686
TGME49_279350	272.033	-1.05888	0.0906289	-11.6836	1.55e-31	1.21e-29
TGME49_279355	13.0016	-0.346994	0.381324	-0.909971	0.362838	0.510728
TGME49_279360	1024.09	-0.182323	0.0487262	-3.74179	0.00018271	0.00090825
TGME49_279370	447.727	-0.123403	0.0741295	-1.66469	0.0959746	0.185922
TGME49_279380	918.078	-0.239192	0.0553338	-4.3227	1.54e-05	0.00010122
TGME49_279390	2791.92	-0.209436	0.0346128	-6.05083	1.44e-09	2.04e-08
TGME49_279400	355.919	-0.0714794	0.0792203	-0.902286	0.366905	0.514659
TGME49_279405	56.5838	-0.200564	0.171385	-1.17026	0.241898	0.381201
TGME49_279410	377.784	-0.0506078	0.0804779	-0.628841	0.529453	0.663579
TGME49_279420	991.493	0.00048008	0.051825	0.00926357	0.992609	0.996
TGME49_279430	421.886	-0.0282387	0.0748058	-0.377493	0.705807	0.802919
TGME49_279440	61.5235	-0.190805	0.167147	-1.14154	0.253644	0.394545
TGME49_279450	59.4679	-0.377441	0.168002	-2.24665	0.0246627	0.0621908
TGME49_279460	0.406354	0.540917	3.68303	0.146867	0.883237	NA
TGME49_279540	241.179	-0.561887	0.106873	-5.25753	1.46e-07	1.48e-06
TGME49_279550	131.721	-0.706373	0.125186	-5.64259	1.68e-08	1.99e-07
TGME49_279560	0	NA	NA	NA	NA	NA
TGME49_280070	0	NA	NA	NA	NA	NA
TGME49_280370	2817.4	0.0404495	0.0375652	1.07678	0.281578	0.42503
TGME49_280375	510.402	0.152366	0.0740678	2.05712	0.0396749	0.0914292
TGME49_280380	4549.43	0.0962292	0.036395	2.64402	0.00819282	0.0249881
TGME49_280390	364.101	0.0737641	0.0838203	0.880028	0.378844	0.526191
TGME49_280400	473.511	-1.78709	0.0805859	-22.1762	5.83e-109	2.25e-106
TGME49_280410	545.648	0.103768	0.0638381	1.62548	0.10406	0.198546
TGME49_280420	3.82177	0.754404	0.651698	1.1576	0.247028	0.387455
TGME49_280430	0.0565739	0	4.32804	0	1	NA
TGME49_280435	0.060232	0	4.32804	0	1	NA
TGME49_280440	438.229	-0.0209222	0.0702534	-0.29781	0.765848	0.84525
TGME49_280450	77.5552	0.0956573	0.154027	0.621042	0.534572	0.667828
TGME49_280460	2080.23	-0.0595786	0.0403662	-1.47595	0.139957	0.250532
TGME49_280465	0	NA	NA	NA	NA	NA
TGME49_280470	108.311	0.780405	0.14962	5.21592	1.83e-07	1.82e-06
TGME49_280480	494.287	-0.307236	0.0746725	-4.11445	3.88e-05	0.00023061
TGME49_280490	697.246	-0.283403	0.058886	-4.81274	1.49e-06	1.21e-05
TGME49_280500	7.69263	-1.08657	0.495313	-2.1937	0.0282571	0.0695021
TGME49_280510	7.82122	-0.0479312	0.472933	-0.101349	0.919274	0.951142
TGME49_280518	1212.4	0.145062	0.0537774	2.69745	0.00698719	0.0217742
TGME49_280522	1175.55	0.231493	0.0515954	4.4867	7.23e-06	5.08e-05
TGME49_280530	44.2962	0.0101894	0.203797	0.0499981	0.960124	0.977353
TGME49_280540	274.372	-0.0126896	0.0872081	-0.145509	0.884309	0.928117
TGME49_280550	364.709	-0.177342	0.0769915	-2.3034	0.0212562	0.0549132
TGME49_280560	937.193	0.239977	0.0536263	4.47499	7.64e-06	5.32e-05
TGME49_280570	33.3915	-1.01605	0.263659	-3.85366	0.00011636	0.00061489
TGME49_280580	22.2608	-1.05224	0.275334	-3.8217	0.00013253	0.00068865
TGME49_280590	146.502	0.18699	0.116565	1.60417	0.108677	0.205224
TGME49_280600	662.854	0.00798967	0.0611519	0.130653	0.89605	0.935699
TGME49_280605	1.40946	-0.908906	1.13209	-0.802855	0.422059	0.567511
TGME49_280610	579.038	0.0683213	0.0619686	1.10252	0.270238	0.414041
TGME49_280670	670.531	-0.0769168	0.0661879	-1.1621	0.245196	0.385406
TGME49_280680	11.4215	-1.06736	0.425661	-2.50753	0.0121577	0.0345708
TGME49_280690	250.675	-0.0918656	0.0909234	-1.01036	0.312322	0.459901
TGME49_280700	499.394	0.0660036	0.0700186	0.942658	0.345856	0.494022
TGME49_280710	1000.57	-0.334742	0.0506922	-6.60343	4.02e-11	7.04e-10
TGME49_280720	87.8529	0.174155	0.143842	1.21074	0.225996	0.363364
TGME49_280725	0.43712	-0.176966	1.9267	-0.0918492	0.926818	NA
TGME49_280730	377.747	0.0854759	0.0733362	1.16553	0.243803	0.38338
TGME49_280740	500.52	0.0239191	0.0679222	0.352154	0.724722	0.81638
TGME49_280750	310.066	-0.400113	0.0791484	-5.05523	4.3e-07	3.97e-06
TGME49_280760	141.976	-0.27463	0.110505	-2.48522	0.0129472	0.0364908
TGME49_280770	770.589	-0.0339098	0.058845	-0.576256	0.564442	0.692652
TGME49_280780	112.136	-0.0795792	0.131458	-0.605357	0.544942	0.676753
TGME49_280790	155.769	-0.0298587	0.106105	-0.281406	0.778399	0.854005
TGME49_280800	556.212	-0.147075	0.0620706	-2.36948	0.0178133	0.0475444
TGME49_280810	122.104	-0.396193	0.136115	-2.91072	0.00360601	0.0124181
TGME49_281030	0	NA	NA	NA	NA	NA
TGME49_281040	0.65865	-0.49608	1.51202	-0.328092	0.742842	NA
TGME49_281350	0	NA	NA	NA	NA	NA
TGME49_281360	1.38863	0.157679	0.97901	0.16106	0.872046	0.919248
TGME49_281370	152.906	0.234002	0.116916	2.00145	0.0453438	0.101902
TGME49_281380	105.734	-0.341454	0.132015	-2.58647	0.00969632	0.028746
TGME49_281400	420.063	-0.155746	0.0751972	-2.07117	0.0383428	0.0891145
TGME49_281420	167.703	-0.10998	0.106949	-1.02834	0.303789	0.449682
TGME49_281430	263.066	-0.10421	0.0839808	-1.24088	0.214649	0.34884
TGME49_281440	984.823	0.0120083	0.0593733	0.20225	0.839721	0.896109
TGME49_281450	282.666	-0.185697	0.0861282	-2.15606	0.0310791	0.0750601
TGME49_281460	0.477187	0.521667	2.05226	0.254192	0.799348	NA
TGME49_281470	18.703	-0.029713	0.294691	-0.100828	0.919687	0.951302
TGME49_281480	218.507	0.112509	0.100891	1.11515	0.264785	0.407473
TGME49_281490	160.759	0.206044	0.111438	1.84895	0.0644648	0.134843
TGME49_281500	57.3253	0.209817	0.187787	1.11731	0.26386	0.406646
TGME49_281510	337.213	-0.0781559	0.0733133	-1.06605	0.286399	0.430625
TGME49_281520	656.153	0.197618	0.0568847	3.47402	0.00051273	0.0022623
TGME49_281530	0	NA	NA	NA	NA	NA
TGME49_281545	201.507	-0.130251	0.0917642	-1.41941	0.15578	0.271414
TGME49_281555	0.309959	-2.17898	2.28677	-0.952863	0.34066	NA
TGME49_281560	11.838	2.01434	0.429988	4.68465	2.8e-06	2.12e-05
TGME49_281570	277.183	-0.0460621	0.0866347	-0.531682	0.594946	0.717021
TGME49_281580	659.524	0.246201	0.0581494	4.23394	2.3e-05	0.00014496
TGME49_281590	11.9447	-0.716387	0.37719	-1.89927	0.0575287	0.123646
TGME49_281600	2.9453	-1.47157	1.02067	-1.44176	0.149369	0.263053
TGME49_281610	79.2865	0.841903	0.158469	5.31273	1.08e-07	1.13e-06
TGME49_281620	175.743	-0.191348	0.110384	-1.73348	0.0830102	0.164987
TGME49_281630	342.725	0.0197967	0.0818229	0.241946	0.808822	0.874455
TGME49_281640	149.017	-0.0316757	0.113219	-0.279773	0.779651	0.854869
TGME49_281650	237.863	0.425092	0.101667	4.18124	2.9e-05	0.00017903
TGME49_281675	38.2835	-0.3305	0.228842	-1.44423	0.148676	0.262209
TGME49_281900	670.967	-0.255485	0.0578082	-4.41953	9.89e-06	6.74e-05
TGME49_281910	179.048	0.524013	0.106854	4.90399	9.39e-07	7.98e-06
TGME49_281920	468.736	0.20709	0.063958	3.23791	0.00120409	0.00475803
TGME49_281930	79.0663	0.115557	0.148734	0.776937	0.437196	0.579926
TGME49_281950	361.396	-0.333411	0.0748624	-4.45366	8.44e-06	5.83e-05
TGME49_281960	1293.21	0.352227	0.0503958	6.98922	2.76e-12	5.48e-11
TGME49_281970	0	NA	NA	NA	NA	NA
TGME49_281980	578.27	0.0400035	0.0644859	0.620346	0.53503	0.668209
TGME49_281990	192.252	-0.0494011	0.0975645	-0.506343	0.612616	0.72993
TGME49_282000	51.8041	2.15702	0.238999	9.02523	1.79e-19	6.82e-18
TGME49_282020	0	NA	NA	NA	NA	NA
TGME49_282030	0.353938	-0.667752	4.28425	-0.155862	0.876142	NA
TGME49_282040	418.696	0.150042	0.0734934	2.04157	0.0411938	0.0942195
TGME49_282055	1369.03	-0.461896	0.0476096	-9.70174	2.96e-22	1.34e-20
TGME49_282070	1928.39	0.171115	0.0450135	3.80142	0.00014387	0.00073815
TGME49_282090	283.105	-0.250794	0.0906927	-2.76531	0.00568686	0.0182168
TGME49_282130	114.625	-0.441652	0.133798	-3.30087	0.00096385	0.00393612
TGME49_282140	644.191	0.300045	0.0551113	5.44435	5.2e-08	5.74e-07
TGME49_282150	363.488	-0.223118	0.0775046	-2.87877	0.00399228	0.0135075
TGME49_282160	5.61805	-0.733268	0.516363	-1.42006	0.155589	0.271275
TGME49_282170	900.438	0.0798636	0.0492495	1.62161	0.104886	0.199812
TGME49_282180	1588.41	-0.261924	0.0423544	-6.18411	6.25e-10	9.28e-09
TGME49_282190	524.834	-0.0471386	0.0628863	-0.749584	0.453505	0.593306
TGME49_282200	16.9141	0.25335	0.315719	0.802453	0.422291	0.567642
TGME49_282210	477.349	0.380052	0.0753529	5.04364	4.57e-07	4.18e-06
TGME49_282220	380.464	0.00828179	0.0740097	0.111901	0.910902	0.945278
TGME49_282230	1.53051	-0.851326	0.970538	-0.877169	0.380395	0.527552
TGME49_283450	7.79425	-0.155613	0.532444	-0.292263	0.770086	0.848053
TGME49_283460	0.0565739	0	4.32804	0	1	NA
TGME49_283470	0.0523595	0.540916	4.32804	0.124979	0.90054	NA
TGME49_283480	0	NA	NA	NA	NA	NA
TGME49_283490	0	NA	NA	NA	NA	NA
TGME49_283495	0.130134	0	3.55177	0	1	NA
TGME49_283500	0	NA	NA	NA	NA	NA
TGME49_283510	1600.79	0.228699	0.0426091	5.36738	7.99e-08	8.5e-07
TGME49_283520	647.85	0.173392	0.0576658	3.00685	0.00263967	0.00946691
TGME49_283530	6.31871	-0.235993	0.497823	-0.474049	0.635465	0.747929
TGME49_283540	1284.38	-0.0259682	0.0451932	-0.574605	0.565558	0.693191
TGME49_283550	623.769	0.504161	0.0665894	7.57118	3.7e-14	8.87e-13
TGME49_283580	293.14	0.41835	0.0899747	4.64964	3.33e-06	2.49e-05
TGME49_283590	415.03	0.277331	0.075181	3.68884	0.00022528	0.00108817
TGME49_283710	678.905	-0.667232	0.0582129	-11.4619	2.05e-30	1.46e-28
TGME49_283720	152.927	-0.238442	0.110198	-2.16377	0.0304823	0.0738131
TGME49_283730	278.077	-0.0991267	0.0836382	-1.18518	0.235944	0.374148
TGME49_283740	175.55	0.40876	0.101434	4.02981	5.58e-05	0.00031895
TGME49_283760	232.003	-0.0086123	0.0899503	-0.0957454	0.923723	0.954535
TGME49_283765	2.21109	0.0689591	0.825571	0.0835289	0.933431	0.961185
TGME49_283770	6.07896	0.490678	0.532304	0.9218	0.356633	0.504703
TGME49_283780	2376.07	0.146181	0.0362328	4.03448	5.47e-05	0.00031388
TGME49_283790	241.616	0.058234	0.0921378	0.632031	0.527367	0.662094
TGME49_283800	135.451	-0.360777	0.137319	-2.62729	0.00860668	0.0260256
TGME49_283810	248.447	0.143167	0.0916862	1.56149	0.118408	0.219754
TGME49_283820	208.473	0.40087	0.105688	3.79296	0.00014886	0.000759
TGME49_283830	123.096	-0.10538	0.129265	-0.815227	0.414942	0.560123
TGME49_283840	0.95725	-2.74356	1.52573	-1.79819	0.0721466	NA
TGME49_283850	1388.04	-0.206576	0.049181	-4.20032	2.67e-05	0.00016626
TGME49_283855	0.492327	-0.200991	1.91324	-0.105053	0.916334	NA
TGME49_283860	129.157	0.00748383	0.120885	0.0619085	0.950636	0.971768
TGME49_283870	0.654007	0.117835	1.45127	0.0811941	0.935288	NA
TGME49_283878	126.301	-0.213633	0.12942	-1.65069	0.0988015	0.190294
TGME49_283882	0.738694	-1.17763	1.68528	-0.698776	0.484692	NA
TGME49_283890	94.4794	-0.0360779	0.144571	-0.249552	0.802934	0.870903
TGME49_283900	434.343	0.17786	0.0651544	2.72982	0.00633684	0.0200712
TGME49_284010	379.211	0.132191	0.0828747	1.59508	0.110695	0.208124
TGME49_284040	304.579	-0.324178	0.0844487	-3.83876	0.00012366	0.00064928
TGME49_284160	77.8023	0.0635239	0.158054	0.401912	0.687749	0.789224
TGME49_284170	226.168	0.314722	0.0961989	3.27157	0.00106951	0.0042974
TGME49_284180	2208.18	0.345113	0.0451346	7.64631	2.07e-14	5.11e-13
TGME49_284190	558.317	-0.143236	0.0676781	-2.11643	0.0343084	0.0816204
TGME49_284310	99.3244	0.808209	0.152431	5.30214	1.14e-07	1.19e-06
TGME49_284420	231.683	0.815857	0.0988511	8.25339	1.54e-16	4.83e-15
TGME49_284530	528.965	0.196908	0.0617042	3.19117	0.001417	0.00550748
TGME49_284540	572.605	-0.113563	0.0621828	-1.82627	0.0678094	0.140044
TGME49_284550	0.476165	0.816981	1.78422	0.457891	0.64703	NA
TGME49_284560	4878.33	-0.035669	0.0361898	-0.98561	0.324325	0.472084
TGME49_284570	176.676	-0.190027	0.101639	-1.86963	0.0615358	0.130238
TGME49_284580	374.202	0.248017	0.0719109	3.44895	0.00056278	0.0024624
TGME49_284590	208.318	0.0040747	0.103093	0.0395243	0.968472	0.981477
TGME49_284620	270.857	-0.256911	0.0823839	-3.11846	0.00181796	0.00680993
TGME49_284630	442.615	0.0501123	0.0721957	0.694117	0.487609	0.626426
TGME49_284645	156.499	-0.270662	0.112296	-2.41026	0.0159412	0.0433643
TGME49_284660	109.461	-0.319806	0.1358	-2.35498	0.0185237	0.0490446
TGME49_284670	1.59918	-0.409833	0.936847	-0.43746	0.661777	0.769158
TGME49_284680	6.0464	0.193537	0.521568	0.371068	0.710587	0.806084
TGME49_284780	1055.8	-0.0493899	0.0582614	-0.847729	0.396589	0.543035
TGME49_285160	12.8235	0.33236	0.399974	0.830956	0.405999	0.551191
TGME49_285170	103.676	-0.251688	0.135036	-1.86386	0.0623414	0.131413
TGME49_285180	1312.12	-0.192013	0.0461793	-4.15799	3.21e-05	0.00019513
TGME49_285190	644.988	-0.0415322	0.0599079	-0.693267	0.488142	0.626559
TGME49_285200	170.862	0.0312556	0.102963	0.303562	0.761462	0.842346
TGME49_285210	272.489	-0.234853	0.0893695	-2.62789	0.00859161	0.0260015
TGME49_285220	124.878	0.0157077	0.119322	0.131642	0.895268	0.935533
TGME49_285230	715.193	0.164239	0.0626828	2.62016	0.00878886	0.0265001
TGME49_285240	1286.57	-0.214485	0.0489744	-4.37954	1.19e-05	8.02e-05
TGME49_285250	2918.18	0.121075	0.0368173	3.28854	0.00100707	0.0040873
TGME49_285260	115.276	0.199306	0.123054	1.61967	0.105304	0.200504
TGME49_285268	259.332	0.386166	0.087756	4.40044	1.08e-05	7.32e-05
TGME49_285272	169.443	-0.0180224	0.10018	-0.179899	0.857232	0.908195
TGME49_285290	246.178	0.091594	0.0971104	0.943194	0.345582	0.493726
TGME49_285300	0.0618087	0.540916	4.32804	0.124979	0.90054	NA
TGME49_285350	0	NA	NA	NA	NA	NA
TGME49_285425	246.173	-0.0526614	0.0932312	-0.564848	0.572177	0.698176
TGME49_285445	7.52035	-0.209257	0.461411	-0.453514	0.650178	0.75892
TGME49_285470	1.36747	-1.19386	1.17966	-1.01203	0.311522	0.459183
TGME49_285480	371.244	-0.257039	0.0735596	-3.49429	0.00047532	0.00211503
TGME49_285490	333.472	-0.221124	0.0815618	-2.71112	0.00670565	0.0210577
TGME49_285500	473.237	0.501528	0.0649225	7.72503	1.12e-14	2.85e-13
TGME49_285510	498.841	-0.121778	0.066769	-1.82388	0.0681708	0.140523
TGME49_285520	160.146	0.296888	0.11541	2.57246	0.010098	0.0296202
TGME49_285530	71.823	0.169771	0.185925	0.913113	0.361183	0.508888
TGME49_285540	153.663	0.242602	0.118726	2.04339	0.0410143	0.0939261
TGME49_285650	239.414	0.301109	0.0880871	3.41831	0.00063012	0.00272457
TGME49_285660	259.796	0.104846	0.0902075	1.16228	0.245123	0.385373
TGME49_285665	1.797	-2.36476	1.12879	-2.09496	0.0361744	0.0851258
TGME49_285670	174.153	0.175645	0.110064	1.59585	0.110523	0.20796
TGME49_285680	309.822	0.27022	0.0795759	3.39576	0.00068439	0.00293163
TGME49_285690	4.96038	-0.764226	0.526035	-1.4528	0.146278	0.258851
TGME49_285700	100.923	-0.152165	0.134625	-1.13029	0.258355	0.400262
TGME49_285710	494.92	0.399364	0.0696754	5.73178	9.94e-09	1.23e-07
TGME49_285720	229.862	0.136149	0.0961494	1.41601	0.156771	0.272559
TGME49_285730	141.237	-0.239825	0.113022	-2.12193	0.0338436	0.0807013
TGME49_285740	15.8648	-0.0987458	0.334222	-0.29545	0.76765	0.846386
TGME49_285750	192.979	0.55712	0.0992307	5.6144	1.97e-08	2.32e-07
TGME49_285760	182.165	-0.0320853	0.102648	-0.312578	0.754602	0.83768
TGME49_285770	6.2323	0.0744622	0.47324	0.157346	0.874972	0.921116
TGME49_285780	204.172	-0.0157839	0.095061	-0.16604	0.868126	0.916299
TGME49_285790	6.87419	0.143676	0.485079	0.296191	0.767084	0.845998
TGME49_285800	466.041	0.161019	0.0699802	2.30093	0.0213958	0.0552544
TGME49_285810	152.929	0.205474	0.111996	1.83466	0.0665567	0.137884
TGME49_285820	3.06793	0.525091	0.722768	0.7265	0.467532	0.607022
TGME49_285825	5.29448	-0.932612	0.58387	-1.59729	0.110201	0.207407
TGME49_285830	224.764	-0.0582896	0.0998444	-0.583805	0.559352	0.688834
TGME49_285840	188.46	0.254693	0.103655	2.45713	0.0140051	0.0388901
TGME49_285850	161.21	-0.0493601	0.108461	-0.455094	0.649041	0.758364
TGME49_285860	80.1612	-1.50096	0.160496	-9.35203	8.6e-21	3.57e-19
TGME49_285865	0.364701	-2.16905	4.29009	-0.505596	0.61314	NA
TGME49_285870	1605.96	-0.512755	0.062684	-8.18	2.84e-16	8.54e-15
TGME49_285895	584.591	-0.0416617	0.064894	-0.641995	0.520876	0.656659
TGME49_285920	38.6835	-0.0534439	0.193246	-0.276559	0.782119	0.856934
TGME49_285930	414.577	0.170039	0.0728154	2.3352	0.0195328	0.0511633
TGME49_285940	12.6238	-0.432537	0.366097	-1.18148	0.237411	0.37575
TGME49_285950	345.074	0.258764	0.0721436	3.58679	0.00033477	0.00155367
TGME49_285970	232.152	0.0515984	0.0991874	0.520211	0.602916	0.722602
TGME49_285980	1829.18	-0.0341706	0.0454187	-0.752348	0.451842	0.591974
TGME49_285990	239.242	-0.0343502	0.10405	-0.330133	0.741299	0.828027
TGME49_286000	150.969	0.321997	0.104448	3.08284	0.00205038	0.00758764
TGME49_286010	468.67	0.206831	0.0653729	3.16387	0.00155685	0.00595344
TGME49_286020	62.2419	0.66514	0.162672	4.08883	4.34e-05	0.00025506
TGME49_286030	333.662	-0.0395427	0.075739	-0.522091	0.601607	0.721967
TGME49_286040	0.942712	-1.0654	1.33187	-0.79993	0.423752	NA
TGME49_286050	249.639	-0.600688	0.0909368	-6.60555	3.96e-11	6.99e-10
TGME49_286060	2.52923	0.256483	0.81312	0.315431	0.752435	0.836384
TGME49_286070	69.6433	0.401842	0.166224	2.41747	0.015629	0.0427209
TGME49_286080	537.611	0.161373	0.0629285	2.56438	0.0103359	0.0302456
TGME49_286090	3733.91	0.0203226	0.0353294	0.575232	0.565134	0.693191
TGME49_286120	1443.63	-0.153983	0.0474644	-3.24417	0.00117793	0.00467494
TGME49_286130	80.3762	-0.0174915	0.143366	-0.122006	0.902894	0.939678
TGME49_286140	315.557	-0.342849	0.0839779	-4.08261	4.45e-05	0.0002608
TGME49_286150	26.7863	-2.97982	0.345557	-8.62326	6.51e-18	2.3e-16
TGME49_286160	330.085	0.0371937	0.0814001	0.456925	0.647725	0.757381
TGME49_286170	0	NA	NA	NA	NA	NA
TGME49_286180	122.687	0.0856497	0.131221	0.652715	0.51394	0.650017
TGME49_286190	416.215	0.467051	0.0717128	6.5128	7.38e-11	1.23e-09
TGME49_286200	76.0695	0.18568	0.160102	1.15976	0.246146	0.386424
TGME49_286210	325.802	0.0370948	0.0840985	0.441088	0.65915	0.767075
TGME49_286220	126.339	-0.178447	0.125022	-1.42732	0.153487	0.268438
TGME49_286230	277.602	-0.0954877	0.0855657	-1.11596	0.264441	0.407199
TGME49_286240	740.142	0.294719	0.062181	4.7397	2.14e-06	1.68e-05
TGME49_286250	21.1797	-0.422139	0.273438	-1.54382	0.122631	0.225428
TGME49_286260	327.115	0.104557	0.0806152	1.29699	0.194633	0.322937
TGME49_286270	280.115	0.00997398	0.106394	0.0937458	0.925311	0.955773
TGME49_286410	569.692	-0.0481857	0.0618644	-0.778892	0.436043	0.579339
TGME49_286420	9647.7	-0.329195	0.0323704	-10.1696	2.71e-24	1.43e-22
TGME49_286430	296.176	-0.301342	0.0888703	-3.39081	0.00069687	0.00297639
TGME49_286440	251.923	0.328188	0.0994872	3.29879	0.00097101	0.00395185
TGME49_286450	37027.1	0.0675189	0.0376018	1.79563	0.0725533	0.147763
TGME49_286460	140.868	0.0362653	0.118054	0.307192	0.758697	0.840808
TGME49_286465	3.71837	0.0998491	0.634804	0.157291	0.875015	0.921116
TGME49_286470	1916.56	0.188078	0.0397467	4.73193	2.22e-06	1.73e-05
TGME49_286480	499.489	0.18818	0.0619896	3.03566	0.00240007	0.00871478
TGME49_286485	4.38257	-1.01451	0.614412	-1.65118	0.0987011	0.19015
TGME49_286490	349.117	-0.0068739	0.0697631	-0.0985319	0.92151	0.952785
TGME49_286500	196.223	0.0433828	0.113594	0.381911	0.702528	0.800428
TGME49_286510	93.6764	0.341448	0.155287	2.19881	0.0278913	0.0687867
TGME49_286520	178.809	0.109827	0.0993931	1.10497	0.269171	0.412751
TGME49_286525	17.5257	-0.286285	0.292571	-0.978516	0.327819	0.475662
TGME49_286530	1686.95	-0.0813546	0.0533763	-1.52417	0.127466	0.23251
TGME49_286540	41.4398	-0.232359	0.193335	-1.20185	0.229423	0.367297
TGME49_286550	205.685	0.38409	0.0947192	4.05503	5.01e-05	0.00029002
TGME49_286560	154.061	-0.327792	0.118291	-2.77105	0.00558751	0.0180001
TGME49_286570	6.7893	-0.577564	0.47576	-1.21398	0.224755	0.361717
TGME49_286580	1272.62	0.0882389	0.0550872	1.6018	0.109199	0.205994
TGME49_286590	1838.82	0.13138	0.0552998	2.37578	0.0175117	0.0469236
TGME49_286595	9.9196	-0.358126	0.403748	-0.887003	0.375077	0.522744
TGME49_286600	1602.07	0.313902	0.0515204	6.09276	1.11e-09	1.59e-08
TGME49_286610	54.8412	0.0723224	0.180195	0.401356	0.688158	0.789433
TGME49_286620	394.319	-0.221033	0.0694129	-3.18432	0.00145096	0.00561863
TGME49_286630	725.45	-0.482985	0.0637757	-7.57318	3.64e-14	8.77e-13
TGME49_286640	146.268	-0.280479	0.114873	-2.44164	0.0146208	0.0402798
TGME49_286650	122.622	-0.270372	0.117824	-2.29471	0.0217499	0.0558544
TGME49_286660	0.354986	-0.761942	2.10067	-0.362714	0.716818	NA
TGME49_286670	11.5658	-0.0840978	0.442635	-0.189994	0.849314	0.90336
TGME49_286680	309.282	-0.19006	0.0802967	-2.36698	0.017934	0.0477764
TGME49_286690	401.313	0.238152	0.0728303	3.26996	0.00107563	0.00431779
TGME49_286710	626.516	0.0428459	0.0605332	0.707809	0.479064	0.617935
TGME49_286720	291.194	0.114187	0.0875579	1.30413	0.192188	0.319964
TGME49_286730	406.174	-0.0602553	0.0706349	-0.853052	0.39363	0.540206
TGME49_286740	56.5955	0.330488	0.177773	1.85904	0.0630211	0.132503
TGME49_286750	845.065	-0.220156	0.0546249	-4.03032	5.57e-05	0.0003185
TGME49_286760	72.7843	-0.478229	0.16178	-2.95604	0.00311613	0.0108842
TGME49_286770	70.6685	-0.286012	0.155094	-1.84412	0.0651656	0.135827
TGME49_286790	273.939	0.0365315	0.0864435	0.422606	0.672583	0.776554
TGME49_286800	240.313	-0.193202	0.0894565	-2.15973	0.0307935	0.0744928
TGME49_286910	34.2597	-0.10708	0.231009	-0.463531	0.642984	0.753758
TGME49_286920	955.326	0.246443	0.0565907	4.35483	1.33e-05	8.86e-05
TGME49_286928	251.587	2.27142	0.104543	21.7272	1.13e-104	3.62e-102
TGME49_286932	60.9963	1.0245	0.181275	5.65164	1.59e-08	1.9e-07
TGME49_287040	552.069	0.449346	0.0688656	6.52496	6.8e-11	1.14e-09
TGME49_287160	1721.32	-0.348686	0.0472456	-7.38028	1.58e-13	3.61e-12
TGME49_287170	527.085	0.183561	0.0676665	2.71274	0.00667299	0.020982
TGME49_287180	429.529	0.0312004	0.0730411	0.427163	0.669261	0.773813
TGME49_287200	209.859	0.0910547	0.0939391	0.969295	0.332398	0.480312
TGME49_287210	1072.06	-0.0403592	0.0496952	-0.812134	0.416715	0.561895
TGME49_287220	350.477	-0.0906156	0.077195	-1.17385	0.240454	0.37974
TGME49_287230	99.3886	0.147085	0.149825	0.981716	0.32624	0.473809
TGME49_287235	0.6256	-0.721577	1.76684	-0.408401	0.682979	NA
TGME49_287240	15.864	0.264116	0.317156	0.832765	0.404977	0.550457
TGME49_287250	2.69435	1.12199	0.790752	1.41889	0.155931	0.271591
TGME49_287260	105.402	0.0499324	0.128804	0.387662	0.698266	0.79735
TGME49_287270	365.438	-0.328059	0.0862123	-3.80524	0.00014166	0.0007299
TGME49_287280	99.4463	0.153338	0.145212	1.05596	0.290987	0.435427
TGME49_287430	4.46014	2.0831	0.813484	2.56071	0.0104458	0.0305191
TGME49_287440	9.96824	2.24175	0.537817	4.16823	3.07e-05	0.00018797
TGME49_287450	7.10435	2.42554	0.621013	3.90578	9.39e-05	0.00051079
TGME49_287460	25.1845	2.13303	0.365645	5.83361	5.42e-09	7.04e-08
TGME49_287470	105.016	1.87383	0.162251	11.5489	7.48e-31	5.55e-29
TGME49_287480	378.816	-0.167095	0.0961144	-1.73851	0.0821217	0.163554
TGME49_287490	9.39244	-0.731308	0.410076	-1.78335	0.0745294	0.150992
TGME49_287500	756.759	-0.0130705	0.0577702	-0.22625	0.821007	0.884884
TGME49_287510	1.23141	-1.97983	1.37704	-1.43774	0.150507	0.264462
TGME49_287515	92.2678	0.00326502	0.144906	0.0225321	0.982024	0.989222
TGME49_287960	55.3671	-1.85168	0.198549	-9.32605	1.1e-20	4.48e-19
TGME49_287970	600.387	-0.116444	0.060907	-1.91183	0.0558975	0.120848
TGME49_287980	686.297	0.121544	0.0583735	2.08218	0.0373262	0.087138
TGME49_287990	0.83249	2.72293	1.4701	1.85221	0.0639963	NA
TGME49_288000	1078	0.203583	0.0640715	3.17743	0.00148585	0.00572655
TGME49_288010	232.899	-0.286952	0.102757	-2.79252	0.00522993	0.0170129
TGME49_288020	31.7546	0.225862	0.246218	0.917325	0.358972	0.506549
TGME49_288030	293.287	0.442956	0.0811037	5.4616	4.72e-08	5.23e-07
TGME49_288040	543.178	0.0618305	0.0662707	0.932998	0.350821	0.498882
TGME49_288045	137.857	0.152515	0.119281	1.27862	0.201032	0.331011
TGME49_288050	0.976704	-0.183024	1.51593	-0.120734	0.903902	NA
TGME49_288060	118.707	-0.0257068	0.115621	-0.222336	0.824052	0.886865
TGME49_288190	184.947	0.0287396	0.111708	0.257274	0.796967	0.867261
TGME49_288210	280.594	-0.084039	0.0867967	-0.968227	0.332931	0.480609
TGME49_288220	7.00344	-1.03177	0.489822	-2.10641	0.0351688	0.083186
TGME49_288230	114.133	-0.0170391	0.120581	-0.141309	0.887626	0.930727
TGME49_288240	143.929	0.492272	0.111147	4.429	9.47e-06	6.48e-05
TGME49_288245	203.442	-0.0929675	0.10308	-0.901893	0.367114	0.514705
TGME49_288250	78.5982	-0.337715	0.144219	-2.34169	0.0191969	0.0505174
TGME49_288260	481.847	0.132271	0.0664862	1.98945	0.0466521	0.104296
TGME49_288265	13.1345	-0.429204	0.324152	-1.32408	0.185476	0.31183
TGME49_288270	135.603	0.15551	0.114788	1.35476	0.175493	0.298049
TGME49_288280	35.6957	0.67349	0.234227	2.87538	0.00403544	0.0136347
TGME49_288290	84.0629	0.326171	0.147895	2.20542	0.0274248	0.0677955
TGME49_288300	0.545813	-1.96106	1.80699	-1.08526	0.277805	NA
TGME49_288310	0.822251	-0.515434	1.37316	-0.375363	0.70739	NA
TGME49_288320	38.4627	-0.003474	0.20737	-0.0167527	0.986634	0.992175
TGME49_288330	258.566	0.0697753	0.0876637	0.795943	0.426065	0.570314
TGME49_288340	183.729	-0.230204	0.105231	-2.1876	0.0286986	0.0703288
TGME49_288350	743.371	0.248646	0.0596003	4.17188	3.02e-05	0.00018592
TGME49_288360	4794.55	-0.0464061	0.0352347	-1.31706	0.187819	0.314905
TGME49_288370	350.665	0.462489	0.0801991	5.76676	8.08e-09	1.02e-07
TGME49_288380	9458.07	-0.200082	0.0381922	-5.23881	1.62e-07	1.63e-06
TGME49_288390	112.287	0.0514128	0.125577	0.409413	0.682236	0.784738
TGME49_288400	422.338	-0.123935	0.0738729	-1.67768	0.0934089	0.181671
TGME49_288420	582.092	0.094479	0.0615687	1.53453	0.124899	0.228624
TGME49_288440	634.32	-0.100262	0.0698456	-1.43548	0.15115	0.265171
TGME49_288450	16.8794	-1.97648	0.347604	-5.686	1.3e-08	1.58e-07
TGME49_288455	4.84331	-0.594612	0.593287	-1.00223	0.316231	0.463988
TGME49_288460	620.065	-0.13611	0.0678251	-2.00678	0.0447726	0.100865
TGME49_288465	1.21204	-1.17348	1.0872	-1.07936	0.280427	0.424177
TGME49_288475	6.6581	0.409154	0.48821	0.83807	0.401991	0.548082
TGME49_288500	876.211	-0.16629	0.0524077	-3.173	0.0015087	0.00579637
TGME49_288510	218.249	0.483889	0.0998051	4.84834	1.24e-06	1.02e-05
TGME49_288520	0	NA	NA	NA	NA	NA
TGME49_288530	260.374	-0.10681	0.0890825	-1.199	0.230527	0.368022
TGME49_288540	592.463	-0.0076807	0.0597908	-0.12846	0.897785	0.93683
TGME49_288550	153.241	0.383011	0.115282	3.3224	0.00089248	0.00367708
TGME49_288560	369.983	-0.299702	0.0781259	-3.83614	0.00012498	0.00065405
TGME49_288570	246.858	0.238148	0.0924032	2.57727	0.00995833	0.0293395
TGME49_288580	115.479	-0.599651	0.132235	-4.53473	5.77e-06	4.14e-05
TGME49_288590	6.48375	-0.177204	0.470056	-0.376985	0.706184	0.803099
TGME49_288600	346.181	-0.0271156	0.0748386	-0.362321	0.717112	0.810255
TGME49_288610	125.675	-0.0019574	0.125281	-0.0156243	0.987534	0.992672
TGME49_288620	405.124	-0.101482	0.0705058	-1.43934	0.150053	0.264003
TGME49_288630	1270.25	-0.174156	0.0471282	-3.69537	0.00021957	0.00106336
TGME49_288640	83.5569	0.495415	0.154185	3.21312	0.001313	0.00513862
TGME49_288650	18398	0.0426795	0.0286968	1.48725	0.136948	0.246319
TGME49_288670	155.899	0.00366448	0.115185	0.0318138	0.974621	0.985505
TGME49_288680	721.322	0.0183504	0.054834	0.334654	0.737886	0.825571
TGME49_288685	358.752	0.0288614	0.0762719	0.378402	0.705132	0.802399
TGME49_288700	322.483	0.0793549	0.0799156	0.992983	0.320718	0.468413
TGME49_288710	215.812	0.0007462	0.0896931	0.00831949	0.993362	0.996212
TGME49_288720	4159.7	0.079858	0.0415707	1.92102	0.0547294	0.118883
TGME49_288730	146.614	0.241984	0.117397	2.06125	0.039279	0.0909163
TGME49_288740	294.404	-0.485899	0.0856328	-5.67421	1.39e-08	1.69e-07
TGME49_288750	1175.35	-0.0257469	0.0471335	-0.546255	0.584891	0.708859
TGME49_288800	816.112	0.178498	0.060322	2.95908	0.00308555	0.0107928
TGME49_288820	517.487	0.378382	0.0587355	6.44213	1.18e-10	1.94e-09
TGME49_288830	570.466	-0.145721	0.0592951	-2.45756	0.0139885	0.0388588
TGME49_288840	1239.67	0.0712896	0.0432005	1.6502	0.0989015	0.190387
TGME49_288850	292.859	-0.216259	0.0814643	-2.65465	0.00793899	0.0243171
TGME49_288860	528.074	0.300624	0.0607234	4.95072	7.39e-07	6.42e-06
TGME49_288880	108.599	0.979127	0.141267	6.93104	4.18e-12	8.14e-11
TGME49_288890	272.238	0.0905795	0.0848025	1.06812	0.285465	0.429573
TGME49_288900	70.7938	0.160991	0.164912	0.976223	0.328954	0.476931
TGME49_288910	141.261	0.217397	0.114094	1.90543	0.0567244	0.122311
TGME49_288920	684.012	-0.0984062	0.0584235	-1.68436	0.0921122	0.179816
TGME49_288930	455.927	0.113194	0.0710441	1.5933	0.111093	0.208712
TGME49_288940	253.846	-0.119344	0.0926468	-1.28816	0.197689	0.326899
TGME49_288945	99.4947	-3.19577	0.191111	-16.7221	9.05e-63	1.7e-60
TGME49_288950	544.96	0.433361	0.0686624	6.31147	2.76e-10	4.35e-09
TGME49_288990	142.302	-0.0859899	0.111303	-0.772572	0.439776	0.582396
TGME49_289000	165.119	-0.661873	0.110842	-5.97135	2.35e-09	3.21e-08
TGME49_289010	218.696	0.165525	0.0960907	1.72259	0.0849619	0.168183
TGME49_289020	0.603563	1.16156	1.79931	0.645558	0.518565	NA
TGME49_289030	0.811125	0.500657	1.4155	0.353697	0.723566	NA
TGME49_289050	2516.76	0.023277	0.0574147	0.405419	0.685169	0.787165
TGME49_289060	0.801229	-0.805943	1.63009	-0.494417	0.621012	NA
TGME49_289070	354.405	-0.351049	0.0742779	-4.72616	2.29e-06	1.78e-05
TGME49_289080	201.141	0.148059	0.0994222	1.48919	0.136438	0.245641
TGME49_289100	487.113	0.178616	0.0696719	2.56367	0.0103571	0.0302956
TGME49_289110	131.549	0.380836	0.135916	2.80199	0.00507877	0.0166169
TGME49_289120	356.639	-0.0613783	0.0862708	-0.711461	0.476799	0.615771
TGME49_289130	219.199	0.267431	0.0958705	2.7895	0.00527888	0.0171494
TGME49_289140	433.005	0.0995855	0.0714133	1.3945	0.163168	0.28148
TGME49_289150	405.427	-0.0547165	0.0710005	-0.770649	0.440915	0.583188
TGME49_289160	5.28387	-0.648385	0.554356	-1.16962	0.242154	0.381359
TGME49_289170	3.00238	0.0527538	0.778767	0.0677401	0.945993	0.969226
TGME49_289180	209.694	-0.123314	0.10052	-1.22676	0.219911	0.35548
TGME49_289190	194.823	0.00563183	0.0963628	0.058444	0.953395	0.973144
TGME49_289200	69.0845	0.163776	0.162802	1.00598	0.314426	0.462073
TGME49_289210	323.048	-0.155606	0.078958	-1.97074	0.0487532	0.108206
TGME49_289230	47.613	-0.318237	0.203955	-1.56033	0.118682	0.219974
TGME49_289240	0.864113	1.141	1.68262	0.678107	0.497704	NA
TGME49_289250	265.214	0.0813815	0.0870496	0.934886	0.349847	0.497837
TGME49_289290	417.796	-0.0013777	0.0665398	-0.0207054	0.983481	0.990088
TGME49_289300	756.283	0.17019	0.0564546	3.01464	0.00257282	0.00925964
TGME49_289310	353.161	-0.243069	0.0799014	-3.04212	0.00234921	0.00855127
TGME49_289320	1008.82	-0.0552996	0.0549955	-1.00553	0.314642	0.462113
TGME49_289330	942.334	0.0177843	0.0584711	0.304156	0.761009	0.842346
TGME49_289340	124.15	-0.0907952	0.125146	-0.725516	0.468136	0.607468
TGME49_289350	1159.05	-0.109962	0.0504439	-2.17988	0.0292661	0.0715286
TGME49_289360	154.814	-0.197358	0.10825	-1.82317	0.0682775	0.140694
TGME49_289370	673.238	0.306428	0.0566238	5.41165	6.24e-08	6.82e-07
TGME49_289380	2593.78	-0.16362	0.0374586	-4.36802	1.25e-05	8.38e-05
TGME49_289490	331.291	0.308325	0.0807855	3.81659	0.00013531	0.00070107
TGME49_289510	197.754	0.00660283	0.101697	0.0649266	0.948232	0.970709
TGME49_289520	293.761	0.291658	0.0890027	3.27696	0.00104931	0.00422726
TGME49_289530	6141.67	-0.0185525	0.0364188	-0.509421	0.610457	0.728658
TGME49_289540	1267.99	0.282049	0.0475508	5.93154	3e-09	4.04e-08
TGME49_289550	528.829	0.250823	0.0661026	3.79445	0.00014797	0.00075496
TGME49_289560	314.977	-0.0150448	0.0840452	-0.179008	0.857931	0.908806
TGME49_289570	882.764	-0.0228551	0.0500043	-0.457062	0.647627	0.757381
TGME49_289580	452.632	-0.226856	0.0701187	-3.23532	0.00121507	0.00479628
TGME49_289590	27.6192	-0.479085	0.265753	-1.80275	0.0714274	0.145915
TGME49_289600	1285.53	-0.0157377	0.0468666	-0.335798	0.737024	0.824969
TGME49_289610	140.855	0.267376	0.119674	2.2342	0.0254701	0.0639102
TGME49_289615	281.134	-0.0303573	0.0804169	-0.377499	0.705803	0.802919
TGME49_289620	2833.66	0.0610877	0.0386218	1.58169	0.113721	0.212723
TGME49_289630	1475.29	0.23786	0.0448141	5.30769	1.11e-07	1.15e-06
TGME49_289640	115.891	-0.382688	0.126624	-3.02224	0.00250908	0.00907472
TGME49_289650	2352.46	-0.170806	0.0443036	-3.85535	0.00011556	0.00061173
TGME49_289660	2.18403	-0.827852	0.949002	-0.87234	0.383023	0.530234
TGME49_289670	152.981	-0.136838	0.11021	-1.2416	0.214383	0.348697
TGME49_289680	792.056	-0.103611	0.0559936	-1.85041	0.0642551	0.13452
TGME49_289690	5825.74	-0.0550298	0.0408148	-1.34828	0.177569	0.300741
TGME49_289700	319.529	0.49964	0.0832211	6.00377	1.93e-09	2.68e-08
TGME49_289710	687.646	0.00343608	0.0732268	0.0469238	0.962574	0.978652
TGME49_289730	448.23	-0.182459	0.0675069	-2.70282	0.00687536	0.0214895
TGME49_289740	113.542	-1.98998	0.144662	-13.7561	4.68e-43	6.48e-41
TGME49_289745	11.2992	-1.22634	0.383549	-3.19734	0.001387	0.00539945
TGME49_289750	3888.87	-0.125538	0.0437397	-2.87011	0.0041033	0.0138068
TGME49_289760	276.448	-0.0052943	0.0828049	-0.0639368	0.949021	0.971162
TGME49_289770	715.962	-0.0034231	0.0655269	-0.0522393	0.958338	0.97668
TGME49_289780	196.531	-0.238279	0.0940791	-2.53275	0.0113171	0.0325715
TGME49_289790	118.096	-0.0396079	0.123538	-0.320614	0.748503	0.833537
TGME49_289800	173.19	-0.174278	0.105196	-1.6567	0.0975809	0.188437
TGME49_289810	115.823	-0.0211427	0.129223	-0.163614	0.870035	0.917655
TGME49_289820	780.614	0.0557511	0.0584484	0.953852	0.340159	0.487936
TGME49_289830	1259.62	-0.254868	0.0473285	-5.38507	7.24e-08	7.82e-07
TGME49_289860	1.18947	0.0511433	1.17568	0.0435011	0.965302	0.979849
TGME49_289870	0.614859	-1.90512	1.78722	-1.06597	0.286437	NA
TGME49_289880	798.731	-0.018408	0.0576752	-0.319167	0.7496	0.834408
TGME49_289890	165.857	0.0352989	0.109966	0.321	0.748211	0.833392
TGME49_289900	62.2596	0.169182	0.176195	0.960197	0.336956	0.484708
TGME49_289910	1471.46	-0.0053642	0.0492682	-0.108877	0.9133	0.947097
TGME49_289920	2441.27	0.341915	0.0398547	8.57906	9.57e-18	3.3e-16
TGME49_289930	1.80554	-0.561395	0.955525	-0.587526	0.556851	0.686433
TGME49_289940	284.445	-0.179646	0.0832296	-2.15844	0.0308934	0.0747101
TGME49_289950	727.849	0.0220188	0.0577195	0.38148	0.702847	0.800455
TGME49_289960	113.586	-0.261801	0.124119	-2.10927	0.0349214	0.0827875
TGME49_289970	988.326	0.300462	0.0534485	5.62153	1.89e-08	2.23e-07
TGME49_289980	497.03	0.0841542	0.0678183	1.24088	0.21465	0.34884
TGME49_289990	505.872	0.0565888	0.0657486	0.860684	0.389412	0.535848
TGME49_290000	49.6415	-0.220913	0.185612	-1.19019	0.233972	0.372226
TGME49_290005	783.237	-0.212418	0.0610871	-3.47729	0.00050651	0.00223887
TGME49_290010	0.149774	0	3.68499	0	1	NA
TGME49_290020	257.689	-0.142397	0.0848652	-1.67792	0.0933618	0.181671
TGME49_290030	922.129	-0.152808	0.0528943	-2.88892	0.00386564	0.0131687
TGME49_290040	639.201	0.0338827	0.0660945	0.512641	0.608203	0.726778
TGME49_290160	1790.67	-0.187179	0.0412224	-4.54072	5.61e-06	4.04e-05
TGME49_290170	858.653	-0.0109834	0.0558605	-0.196621	0.844124	0.898848
TGME49_290180	70.8422	0.18813	0.157713	1.19286	0.232925	0.370962
TGME49_290190	284.023	0.02596	0.0823368	0.315291	0.752541	0.836384
TGME49_290200	1915.24	0.125518	0.0398575	3.14916	0.00163738	0.00622239
TGME49_290225	430.719	0.0650672	0.0685034	0.949839	0.342194	0.490605
TGME49_290240	529.767	0.145981	0.0631526	2.31156	0.0208018	0.053929
TGME49_290250	0.0622668	0	4.32804	0	1	NA
TGME49_290260	251.502	-0.0824802	0.0945941	-0.871939	0.383242	0.530352
TGME49_290270	535.718	0.107479	0.0611732	1.75696	0.0789239	0.158539
TGME49_290280	0.371008	-0.180425	3.62231	-0.0498096	0.960274	NA
TGME49_290290	943.454	0.069005	0.0494408	1.39571	0.162802	0.280914
TGME49_290300	750.566	-0.164751	0.057833	-2.84873	0.00438939	0.0146353
TGME49_290310	216.249	-0.0497611	0.0981891	-0.506788	0.612304	0.729712
TGME49_290330	100.469	0.209287	0.135957	1.53936	0.123716	0.22691
TGME49_290340	394.639	0.0911932	0.0719134	1.2681	0.204763	0.336249
TGME49_290460	156.256	0.00718747	0.111517	0.064452	0.94861	0.97096
TGME49_290570	53.0609	0.588436	0.198647	2.96222	0.0030543	0.0107193
TGME49_290580	280.06	-0.0446513	0.089321	-0.499897	0.617148	0.733348
TGME49_290600	784.423	-0.129934	0.0548364	-2.36949	0.0178128	0.0475444
TGME49_290605	89.6177	0.0314188	0.147191	0.213456	0.830972	0.890879
TGME49_290610	2.6299	-1.48487	0.818688	-1.81372	0.0697204	0.143185
TGME49_290620	685.193	-0.117795	0.0665908	-1.76894	0.0769035	0.154989
TGME49_290630	207.805	0.226781	0.103365	2.19397	0.0282376	0.0694773
TGME49_290640	1521.88	0.072722	0.0414134	1.756	0.0790879	0.1586
TGME49_290645	0.185476	0.540918	3.14411	0.172042	0.863405	NA
TGME49_290650	249.818	0.316927	0.0929331	3.41027	0.00064898	0.00279461
TGME49_290660	2635.08	0.0301771	0.037004	0.81551	0.414781	0.560123
TGME49_290670	1735.18	-0.220313	0.0439448	-5.0134	5.35e-07	4.82e-06
TGME49_290678	598.986	0.106818	0.0692498	1.5425	0.122953	0.225849
TGME49_290700	2658.17	0.616723	0.040608	15.1872	4.3e-52	7.17e-50
TGME49_290720	1287.16	-0.0905624	0.042132	-2.14949	0.0315956	0.0761321
TGME49_290730	382.751	-0.344867	0.0704271	-4.8968	9.74e-07	8.23e-06
TGME49_290840	400.49	-0.0489211	0.0735505	-0.665136	0.505963	0.642252
TGME49_290850	697.528	0.245024	0.0545283	4.49353	7.01e-06	4.95e-05
TGME49_290860	447.764	-0.0280731	0.0726908	-0.386199	0.69935	0.797922
TGME49_290870	480.716	-0.0740919	0.0706227	-1.04912	0.294122	0.43909
TGME49_290880	194.426	0.198306	0.103544	1.91518	0.0554695	0.12017
TGME49_290890	466.037	0.185835	0.0813696	2.28384	0.0223811	0.0571356
TGME49_290900	130.003	-0.124959	0.119001	-1.05007	0.293685	0.438616
TGME49_290910	352.336	0.0355323	0.0734811	0.483557	0.6287	0.742228
TGME49_290920	553.48	-0.045279	0.0652684	-0.693736	0.487848	0.626511
TGME49_290923	0.701798	1.1051	1.61478	0.684365	0.493745	NA
TGME49_290930	0.123325	-0.901768	3.62313	-0.248892	0.803444	NA
TGME49_290940	694.801	-0.268269	0.0601628	-4.45905	8.23e-06	5.7e-05
TGME49_290950	1157.37	-0.0188256	0.0492801	-0.382013	0.702452	0.800428
TGME49_290960	476.436	-0.0410172	0.067455	-0.608067	0.543143	0.675662
TGME49_290970	189.291	-0.444512	0.104059	-4.27175	1.94e-05	0.00012387
TGME49_290980	549.802	-0.212042	0.0673529	-3.14822	0.00164266	0.00623923
TGME49_290990	309.762	0.271569	0.0770112	3.52636	0.00042131	0.00190353
TGME49_291000	269.053	-0.168157	0.0894385	-1.88014	0.060089	0.127728
TGME49_291005	1.32227	-1.89309	1.25596	-1.50729	0.131736	0.238757
TGME49_291010	41.2573	-0.383353	0.216653	-1.76943	0.0768218	0.154867
TGME49_291020	556.016	-0.125729	0.0633636	-1.98424	0.0472291	0.105333
TGME49_291030	243.823	0.0908274	0.0868148	1.04622	0.29546	0.440169
TGME49_291040	5.01524	-0.348219	0.601492	-0.578925	0.562639	0.691827
TGME49_291050	608.937	0.029615	0.0760711	0.389307	0.697049	0.796411
TGME49_291080	235.069	-0.0539899	0.0889059	-0.60727	0.543672	0.675976
TGME49_291090	194.702	0.267356	0.102956	2.5968	0.00940977	0.0280765
TGME49_291120	292.978	0.0216139	0.0886381	0.243845	0.807351	0.873772
TGME49_291130	0.408499	-0.249161	2.09047	-0.119189	0.905126	NA
TGME49_291140	1942.37	-0.116016	0.0431111	-2.6911	0.00712178	0.0221091
TGME49_291150	157.784	0.0463785	0.111035	0.417692	0.676172	0.78018
TGME49_291160	0.12578	0	3.59577	0	1	NA
TGME49_291170	0.433514	1.56114	1.88295	0.829092	0.407052	NA
TGME49_291180	1341.07	-0.231391	0.0540369	-4.28209	1.85e-05	0.00011896
TGME49_291300	490.885	0.543612	0.0666679	8.15402	3.52e-16	1.04e-14
TGME49_291310	413.738	-0.0393811	0.0749598	-0.525362	0.599331	0.719943
TGME49_291320	133.56	0.333479	0.117285	2.84332	0.00446461	0.0148524
TGME49_291330	616.564	0.0373438	0.0660007	0.565809	0.571523	0.697744
TGME49_291340	2.33715	1.9883	0.991979	2.00437	0.0450301	0.101352
TGME49_291350	252.831	0.190279	0.0935556	2.03386	0.041966	0.0956282
TGME49_291580	1.94511	-1.23842	0.9795	-1.26434	0.206107	0.338078
TGME49_291590	87.2929	0.424109	0.156309	2.71327	0.00666221	0.0209572
TGME49_291600	832.794	0.115968	0.055368	2.0945	0.0362157	0.0851531
TGME49_291620	619.637	0.284159	0.0608187	4.67223	2.98e-06	2.25e-05
TGME49_291630	214.437	-0.136837	0.0966029	-1.41649	0.156633	0.272448
TGME49_291640	131.305	-0.0461559	0.113861	-0.405371	0.685205	0.787165
TGME49_291650	64.0066	0.342202	0.162961	2.0999	0.0357374	0.0842053
TGME49_291660	3.6093	-1.0237	0.637852	-1.60492	0.108512	0.205121
TGME49_291670	125.962	0.344184	0.133001	2.58783	0.00965829	0.0286626
TGME49_291680	1104.03	0.135086	0.0503863	2.68101	0.00734	0.0226748
TGME49_291690	144.727	-0.0922864	0.112828	-0.817942	0.41339	0.558896
TGME49_291800	385.474	-0.115205	0.079194	-1.45472	0.145748	0.258087
TGME49_291810	279.92	-0.110603	0.0860554	-1.28526	0.198702	0.328057
TGME49_291820	289.603	0.067425	0.0818027	0.82424	0.409803	0.555022
TGME49_291830	54.1376	-0.737333	0.171928	-4.28862	1.8e-05	0.00011609
TGME49_291840	9.64172	0.455381	0.469113	0.970726	0.331685	0.479564
TGME49_291850	4360.01	-0.143371	0.0481995	-2.97454	0.00293425	0.0103523
TGME49_291860	61.6492	-0.313264	0.153241	-2.04425	0.0409286	0.0938294
TGME49_291880	593.947	0.215951	0.0578703	3.73164	0.00019024	0.00093993
TGME49_291890	11292.7	-0.0822689	0.0352874	-2.33139	0.0197326	0.0515942
TGME49_291900	260.323	-0.739376	0.0892664	-8.2828	1.2e-16	3.86e-15
TGME49_291910	2.5893	0.522196	0.995459	0.524578	0.599877	0.720362
TGME49_291920	0.24881	-2.17064	2.59321	-0.837049	0.402565	NA
TGME49_291930	1550.31	-0.625666	0.0575919	-10.8638	1.71e-27	1.03e-25
TGME49_291940	163.282	0.028541	0.116671	0.244629	0.806744	0.873487
TGME49_291950	871.422	0.205312	0.0560872	3.66059	0.00025164	0.00119968
TGME49_291960	2964.7	-0.204541	0.0512816	-3.98858	6.65e-05	0.00037339
TGME49_291980	711.733	-0.0942722	0.0617852	-1.52581	0.127058	0.231993
TGME49_292000	93.2275	0.135292	0.145796	0.927955	0.353431	0.501411
TGME49_292010	264.567	0.228802	0.0862543	2.65265	0.00798622	0.0244515
TGME49_292020	406.361	0.00436992	0.0773825	0.0564716	0.954966	0.974341
TGME49_292035	139.486	0.621828	0.112688	5.51813	3.43e-08	3.89e-07
TGME49_292055	755.072	0.23115	0.0569973	4.05545	5e-05	0.00028973
TGME49_292080	1622.98	-0.0741727	0.0401544	-1.84719	0.06472	0.135223
TGME49_292100	303.791	-0.239572	0.0919951	-2.60419	0.00920928	0.0276203
TGME49_292110	364.933	-0.23472	0.0745885	-3.14687	0.0016503	0.00626499
TGME49_292120	510.698	0.362247	0.0628596	5.76281	8.27e-09	1.04e-07
TGME49_292130	5124.04	-0.0762798	0.0457297	-1.66806	0.0953046	0.184819
TGME49_292140	825.707	0.346593	0.0578899	5.98711	2.14e-09	2.94e-08
TGME49_292150	5.19426	-0.117793	0.563412	-0.209071	0.834393	0.893221
TGME49_292160	246.47	0.167357	0.0929391	1.80072	0.0717478	0.146448
TGME49_292170	187.632	0.0573325	0.100529	0.570306	0.56847	0.695386
TGME49_292190	235.093	0.25549	0.0877122	2.91282	0.00358181	0.0123405
TGME49_292200	1285.9	-0.100129	0.0501775	-1.99549	0.0459896	0.102975
TGME49_292220	1033.03	-0.116522	0.0502181	-2.32032	0.0203237	0.0529138
TGME49_292235	334.792	-0.0743076	0.0755447	-0.983624	0.3253	0.472942
TGME49_292245	56.749	0.0910174	0.179612	0.506745	0.612334	0.729712
TGME49_292250	1.18478	-0.375097	1.18625	-0.316204	0.751848	0.835994
TGME49_292260	9.14418	0.848882	0.416532	2.03798	0.0415523	0.0949508
TGME49_292270	0.374152	-0.177194	2.05969	-0.0860295	0.931443	NA
TGME49_292275	10.7783	-5.42486	1.05147	-5.15933	2.48e-07	2.42e-06
TGME49_292280	30.9964	-3.36163	0.360047	-9.33666	9.94e-21	4.08e-19
TGME49_292300	332.765	0.0986788	0.0784542	1.25779	0.208468	0.341188
TGME49_292310	118.47	0.116601	0.118213	0.986362	0.323956	0.471671
TGME49_292320	306.235	0.501698	0.092952	5.39738	6.76e-08	7.33e-07
TGME49_292325	43.5519	0.0954792	0.206427	0.462532	0.6437	0.754116
TGME49_292330	683.13	0.254217	0.0576536	4.40939	1.04e-05	7.03e-05
TGME49_292335	0.251133	-1.61933	2.48425	-0.651839	0.514505	NA
TGME49_292340	430.613	-0.0617415	0.0690153	-0.894606	0.370998	0.518831
TGME49_292350	4.52059	-0.712245	0.621035	-1.14687	0.251436	0.392608
TGME49_292360	180.537	-0.194402	0.116879	-1.66327	0.0962578	0.186324
TGME49_292375	7.49964	0.0989959	0.513591	0.192752	0.847153	0.901681
TGME49_292390	0.497713	-1.18127	1.71104	-0.690386	0.489952	NA
TGME49_292600	0.989792	-0.916308	1.35377	-0.676855	0.498498	NA
TGME49_292610	128.48	-0.0512852	0.119943	-0.42758	0.668957	0.773753
TGME49_292920	1135.15	-0.234476	0.0530544	-4.41954	9.89e-06	6.74e-05
TGME49_292935	48.716	-0.372225	0.177878	-2.09259	0.0363858	0.0854862
TGME49_292950	820.39	0.0502869	0.0596743	0.84269	0.399402	0.545708
TGME49_292960	602.905	-0.115537	0.0606662	-1.90448	0.0568482	0.122542
TGME49_292975	590.772	-0.146869	0.061061	-2.40529	0.0161596	0.0438447
TGME49_293000	945.362	0.236411	0.0568167	4.16095	3.17e-05	0.00019294
TGME49_293010	1.69781	-0.321598	0.888421	-0.361989	0.717361	0.810286
TGME49_293040	262.32	0.188024	0.0839818	2.23887	0.0251644	0.0633163
TGME49_293050	164.459	-0.164659	0.114691	-1.43568	0.151093	0.265171
TGME49_293060	439.069	-0.0589735	0.0806448	-0.731275	0.464611	0.604497
TGME49_293170	487.897	0.248679	0.0712722	3.48914	0.00048457	0.00215359
TGME49_293180	1938.55	-0.450117	0.0398608	-11.2922	1.43e-29	9.57e-28
TGME49_293190	716.249	0.450368	0.0553231	8.14068	3.93e-16	1.15e-14
TGME49_293200	234.325	0.0860792	0.086854	0.991079	0.321647	0.469583
TGME49_293220	346.862	0.164863	0.074358	2.21715	0.0266128	0.0660999
TGME49_293230	282.935	0.220884	0.0794918	2.7787	0.00545774	0.0176368
TGME49_293240	419.46	0.127504	0.0698242	1.82608	0.0678387	0.140065
TGME49_293250	3.25809	-0.858321	0.665856	-1.28905	0.197381	0.326463
TGME49_293252	16.0142	-2.7903	0.396569	-7.0361	1.98e-12	4.04e-11
TGME49_293258	37.4929	-1.3398	0.222966	-6.00898	1.87e-09	2.6e-08
TGME49_293260	2894.2	-0.0277711	0.0432942	-0.641451	0.52123	0.65686
TGME49_293280	511.083	0.61485	0.0790483	7.77816	7.36e-15	1.92e-13
TGME49_293300	192.644	0.745964	0.112385	6.63758	3.19e-11	5.67e-10
TGME49_293310	303.439	0.52478	0.0909394	5.77066	7.9e-09	1e-07
TGME49_293320	637.585	0.301217	0.0590465	5.10135	3.37e-07	3.2e-06
TGME49_293330	160.786	0.269786	0.108542	2.48553	0.0129357	0.0364724
TGME49_293340	835.606	-0.11768	0.0525827	-2.238	0.0252212	0.0634158
TGME49_293350	187.243	0.082124	0.107503	0.763923	0.444913	0.586111
TGME49_293360	5563.39	-0.355584	0.0393768	-9.0303	1.71e-19	6.56e-18
TGME49_293368	0	NA	NA	NA	NA	NA
TGME49_293372	0	NA	NA	NA	NA	NA
TGME49_293380	224.003	-0.333974	0.093219	-3.58268	0.00034008	0.00157256
TGME49_293390	456.838	0.290463	0.068234	4.25687	2.07e-05	0.00013155
TGME49_293400	181.728	0.410125	0.107416	3.8181	0.00013448	0.00069731
TGME49_293410	60.9423	0.419535	0.19107	2.19571	0.0281127	0.0692019
TGME49_293420	5.51035	-0.845699	0.571909	-1.47873	0.139212	0.249478
TGME49_293425	3.78561	-2.29665	0.802393	-2.86225	0.00420646	0.0141022
TGME49_293430	1243.97	-0.17167	0.0534588	-3.21126	0.00132154	0.00516927
TGME49_293440	696.262	-0.454384	0.0599211	-7.58303	3.38e-14	8.21e-13
TGME49_293450	0.589462	0.0528606	1.70067	0.0310822	0.975204	NA
TGME49_293460	190.353	-0.284431	0.101392	-2.80527	0.00502744	0.0164783
TGME49_293470	662.276	-0.17177	0.0601112	-2.85754	0.00426936	0.014274
TGME49_293480	535.819	1.23057	0.0673921	18.2599	1.73e-74	3.73e-72
TGME49_293490	27.3359	-0.257183	0.276331	-0.930705	0.352006	0.500134
TGME49_293500	87.5894	0.944386	0.157083	6.01204	1.83e-09	2.56e-08
TGME49_293510	784.641	0.0283879	0.0717688	0.395546	0.69244	0.792749
TGME49_293520	18.8181	0.0423491	0.285502	0.148332	0.882081	0.926103
TGME49_293540	560.18	0.181075	0.061213	2.95812	0.0030952	0.0108214
TGME49_293550	671.01	0.343101	0.0583583	5.87922	4.12e-09	5.4e-08
TGME49_293560	58.1888	-0.537325	0.172025	-3.12353	0.00178693	0.00672112
TGME49_293570	1168.94	-0.204212	0.0476125	-4.28904	1.79e-05	0.00011598
TGME49_293580	414.533	0.0225312	0.0716828	0.314319	0.753279	0.836698
TGME49_293590	1049.02	-0.55192	0.0482182	-11.4463	2.45e-30	1.73e-28
TGME49_293600	123.231	0.0876484	0.131112	0.668501	0.503814	0.640298
TGME49_293610	166.28	0.186934	0.104728	1.78495	0.0742687	0.150588
TGME49_293620	0.292212	1.84222	2.32958	0.790793	0.429065	NA
TGME49_293630	888.333	0.132678	0.0549555	2.41429	0.0157661	0.0430155
TGME49_293660	474.183	0.0103212	0.068009	0.151762	0.879375	0.923922
TGME49_293670	714.607	0.194329	0.0569619	3.41156	0.00064592	0.00278307
TGME49_293680	430.963	-0.241693	0.0685881	-3.52384	0.00042534	0.00192057
TGME49_293690	3030.56	-0.155669	0.0412733	-3.77166	0.00016216	0.00081884
TGME49_293700	467.496	0.35748	0.067652	5.28411	1.26e-07	1.3e-06
TGME49_293710	557.264	0.37447	0.0624248	5.99874	1.99e-09	2.75e-08
TGME49_293720	1022.26	-0.0944201	0.0587794	-1.60635	0.108198	0.204736
TGME49_293730	596.962	0.0222672	0.0579095	0.384516	0.700596	0.798967
TGME49_293740	1416.66	-0.0032149	0.0460838	-0.069763	0.944382	0.968589
TGME49_293760	768.947	-0.0497385	0.0606664	-0.81987	0.41229	0.557773
TGME49_293770	1374.32	0.132397	0.0411555	3.217	0.0012954	0.00507786
TGME49_293780	245.91	0.757708	0.0999373	7.58183	3.41e-14	8.26e-13
TGME49_293790	35.0981	0.321103	0.20765	1.54637	0.122016	0.224778
TGME49_293800	2.48347	-2.53389	1.0768	-2.35317	0.018614	0.0492476
TGME49_293810	307.154	0.0849054	0.0804404	1.05551	0.291194	0.435427
TGME49_293820	1015.65	0.158417	0.054914	2.88482	0.00391632	0.0133119
TGME49_293830	0.70493	-3.64036	1.56186	-2.33079	0.0197647	NA
TGME49_293840	168.785	-3.85085	0.173882	-22.1463	1.13e-108	4.16e-106
TGME49_293850	4.70112	-1.97003	0.708708	-2.77975	0.00544006	0.0175951
TGME49_293860	256.934	-0.0702564	0.0868242	-0.80918	0.418412	0.563562
TGME49_293870	3706.54	-0.0871684	0.0430121	-2.0266	0.042703	0.0970667
TGME49_293890	0.258939	-1.60285	4.28161	-0.374358	0.708138	NA
TGME49_293900	1759.56	0.250749	0.0437633	5.72966	1.01e-08	1.25e-07
TGME49_294010	214.586	0.0201236	0.0952646	0.211239	0.832701	0.892019
TGME49_294020	284.702	0.0140582	0.0892768	0.157467	0.874877	0.921116
TGME49_294030	2.948	-0.182582	0.678609	-0.269053	0.787889	0.860688
TGME49_294040	491.057	-0.0734972	0.0638285	-1.15148	0.249536	0.390299
TGME49_294050	264.21	-0.171275	0.083437	-2.05275	0.040097	0.0922282
TGME49_294060	833.089	0.434051	0.0537692	8.07248	6.89e-16	1.98e-14
TGME49_294180	312.986	-0.006124	0.0884613	-0.0692279	0.944808	0.968689
TGME49_294190	429.242	0.43404	0.0686371	6.32369	2.55e-10	4.08e-09
TGME49_294200	5408.46	-0.29236	0.0341012	-8.5733	1.01e-17	3.43e-16
TGME49_294210	2.10666	-0.477585	0.830662	-0.574945	0.565328	0.693191
TGME49_294220	241.644	0.0511351	0.0885964	0.577169	0.563825	0.692126
TGME49_294225	41.1122	-0.66169	0.192841	-3.43128	0.00060074	0.00260986
TGME49_294230	769.656	-0.027416	0.060442	-0.453592	0.650123	0.75892
TGME49_294240	2.37033	0.611016	0.893082	0.684165	0.493871	0.632006
TGME49_294250	268.899	-0.163535	0.0844423	-1.93665	0.0527878	0.115416
TGME49_294260	0.242636	0.584721	2.67869	0.218286	0.827206	NA
TGME49_294270	236.275	-0.0388038	0.0940373	-0.412643	0.679868	0.782639
TGME49_294280	587.474	0.0614415	0.0577663	1.06362	0.2875	0.431649
TGME49_294285	1.8678	-0.997428	0.95994	-1.03905	0.29878	0.444058
TGME49_294290	492.622	0.0845877	0.0645236	1.31096	0.189872	0.317193
TGME49_294300	0.347948	-0.24827	2.03449	-0.122031	0.902875	NA
TGME49_294310	85.6857	0.357905	0.148555	2.40925	0.0159852	0.0434519
TGME49_294320	3.01291	-0.0688612	0.783373	-0.0879035	0.929953	0.959084
TGME49_294330	375.114	0.0228252	0.0705415	0.323571	0.746263	0.831799
TGME49_294340	1460.95	-0.146432	0.0491805	-2.97745	0.00290658	0.0102646
TGME49_294350	718.382	-0.153393	0.0619741	-2.47512	0.0133193	0.037353
TGME49_294360	436.979	0.0788187	0.0753999	1.04534	0.295864	0.440616
TGME49_294370	309.483	0.269803	0.0782657	3.44727	0.00056628	0.002474
TGME49_294380	223.12	-0.0241929	0.0923849	-0.26187	0.793422	0.864544
TGME49_294390	192.883	-0.285218	0.100224	-2.84582	0.00442975	0.0147431
TGME49_294400	243.714	2.45458	0.107878	22.7533	1.33e-114	5.75e-112
TGME49_294410	22.2218	1.09758	0.288796	3.80053	0.00014439	0.00073927
TGME49_294420	146.453	-0.0158088	0.115796	-0.136523	0.891408	0.933759
TGME49_294430	250.324	0.0513023	0.0904013	0.567495	0.570378	0.696968
TGME49_294440	244.213	-0.0893477	0.0931225	-0.959464	0.337325	0.48495
TGME49_294550	580.244	-0.0536357	0.0726312	-0.738467	0.460231	0.600074
TGME49_294560	448.996	-0.249418	0.0766064	-3.25584	0.00113059	0.0045064
TGME49_294570	1.96492	0.041256	0.913789	0.0451483	0.963989	0.979398
TGME49_294585	0.370859	-1.46654	2.20921	-0.663829	0.5068	NA
TGME49_294595	3.24594	-2.3415	0.927304	-2.52506	0.0115677	0.0332277
TGME49_294600	0.122499	0	3.63209	0	1	NA
TGME49_294610	2401.26	0.049294	0.0412578	1.19478	0.232172	0.369934
TGME49_294620	1622.26	-0.156092	0.04155	-3.75672	0.00017215	0.00086158
TGME49_294630	1238.53	-0.178138	0.0468672	-3.80091	0.00014417	0.00073864
TGME49_294640	1227.57	-0.225569	0.043127	-5.23036	1.69e-07	1.69e-06
TGME49_294670	1684.85	-0.0173543	0.043824	-0.396001	0.692105	0.792488
TGME49_294680	0.234712	-0.180426	2.71211	-0.066526	0.946959	NA
TGME49_294690	1353.11	0.162131	0.0488542	3.31868	0.00090444	0.00372011
TGME49_294700	313.792	0.218388	0.0847291	2.57749	0.00995212	0.0293395
TGME49_294710	700.327	-0.168257	0.0559839	-3.00546	0.00265179	0.00949728
TGME49_294720	268.822	0.279083	0.0965951	2.88921	0.00386212	0.0131664
TGME49_294730	478.873	-0.174171	0.0715584	-2.43397	0.0149344	0.0410207
TGME49_294740	268.434	0.592111	0.0911231	6.49792	8.14e-11	1.35e-09
TGME49_294750	83.4764	0.798249	0.164617	4.84912	1.24e-06	1.02e-05
TGME49_294760	50.1824	0.832625	0.22691	3.66941	0.00024311	0.00116584
TGME49_294770	472.421	0.0132462	0.063707	0.207924	0.835288	0.893587
TGME49_294780	357.107	0.134122	0.0766943	1.74878	0.0803287	0.160861
TGME49_294785	63.7663	-0.90167	0.162291	-5.55589	2.76e-08	3.18e-07
TGME49_294790	1798.16	-0.138818	0.049823	-2.78622	0.00533263	0.0173163
TGME49_294800	11408.6	-0.215255	0.0394927	-5.45049	5.02e-08	5.56e-07
TGME49_294805	31.5129	-1.62369	0.260866	-6.22422	4.84e-10	7.3e-09
TGME49_294808	20.7514	-1.67182	0.302565	-5.52549	3.29e-08	3.73e-07
TGME49_294812	175.379	-0.159719	0.10796	-1.47944	0.139023	0.249345
TGME49_294820	6.27712	-0.713974	0.508785	-1.40329	0.160529	0.278104
TGME49_294830	442.248	-0.369556	0.0725367	-5.09474	3.49e-07	3.3e-06
TGME49_294840	929.978	0.180488	0.0572001	3.15537	0.00160292	0.0061104
TGME49_294850	2.10519	-1.85235	0.961829	-1.92586	0.0541215	0.117701
TGME49_294860	220.246	0.287588	0.0929825	3.09293	0.00198192	0.00735283
TGME49_294870	2519.56	0.44591	0.0380171	11.7292	9.03e-32	7.13e-30
TGME49_294880	199.264	0.129646	0.0989238	1.31056	0.190005	0.317193
TGME49_294890	431.186	-0.016593	0.0764783	-0.216964	0.828236	0.889641
TGME49_294898	405.053	-0.173719	0.0724708	-2.39709	0.0165258	0.0446896
TGME49_294902	142.112	0.370303	0.118301	3.13018	0.001747	0.00659121
TGME49_294920	382.941	0.165831	0.0716331	2.31501	0.0206124	0.0535893
TGME49_294930	516.257	0.0307029	0.0633818	0.484411	0.628094	0.741792
TGME49_294940	722.423	0.22969	0.0538364	4.26645	1.99e-05	0.00012658
TGME49_294960	286.545	0.16722	0.0829277	2.01646	0.0437524	0.0991451
TGME49_294970	2971.85	0.335136	0.0463747	7.2267	4.95e-13	1.08e-11
TGME49_294980	632.558	0.0348907	0.0616675	0.565788	0.571538	0.697744
TGME49_294990	843.807	0.228604	0.056107	4.07442	4.61e-05	0.000269
TGME49_295000	111.322	-0.162339	0.152754	-1.06275	0.287897	0.431969
TGME49_295010	88.5376	0.150744	0.136559	1.10387	0.269648	0.41331
TGME49_295030	886.874	-0.0803138	0.0528476	-1.51973	0.12858	0.234135
TGME49_295035	45.9438	-0.108026	0.196093	-0.55089	0.581709	0.706753
TGME49_295040	1053.07	-0.0913853	0.0477884	-1.91229	0.0558389	0.120757
TGME49_295050	415.272	0.472605	0.0794537	5.94818	2.71e-09	3.66e-08
TGME49_295060	132.994	0.156277	0.118714	1.31641	0.188036	0.31498
TGME49_295070	432.725	-0.0410552	0.0746678	-0.549838	0.58243	0.7072
TGME49_295080	163.56	0.0449968	0.108003	0.416627	0.676951	0.780738
TGME49_295090	382.737	-0.124251	0.0808812	-1.53622	0.124485	0.228093
TGME49_295100	1207.86	0.0506213	0.0562674	0.899656	0.368303	0.515653
TGME49_295105	3567.57	0.0677009	0.0449027	1.50772	0.131625	0.238615
TGME49_295110	2573.52	0.60098	0.0457362	13.1401	1.94e-39	2.16e-37
TGME49_295125	143.091	0.859611	0.126775	6.78058	1.2e-11	2.21e-10
TGME49_295130	1.46368	-1.41882	1.20624	-1.17623	0.239504	0.378484
TGME49_295140	0.191852	-0.909362	2.87199	-0.316631	0.751524	NA
TGME49_295300	0	NA	NA	NA	NA	NA
TGME49_295310	150.002	0.103328	0.110103	0.938473	0.348001	0.496337
TGME49_295320	143.706	0.231216	0.115869	1.99549	0.0459891	0.102975
TGME49_295330	414.479	0.0985403	0.0748748	1.31607	0.188151	0.315102
TGME49_295340	719.712	0.189085	0.0614629	3.0764	0.00209516	0.00772608
TGME49_295350	2285.06	0.0379345	0.0481546	0.787764	0.430835	0.574498
TGME49_295360	1755.6	-0.0629338	0.0475091	-1.32467	0.185281	0.311575
TGME49_295370	171.485	0.436132	0.106117	4.1099	3.96e-05	0.00023437
TGME49_295380	206.735	0.237932	0.104409	2.27884	0.0226763	0.057829
TGME49_295390	20.2104	-0.317973	0.264236	-1.20337	0.228835	0.366595
TGME49_295400	214.399	0.53632	0.0965672	5.55386	2.79e-08	3.2e-07
TGME49_295410	269.096	0.311804	0.0895196	3.48308	0.00049567	0.00219745
TGME49_295420	889.149	0.662409	0.0503332	13.1605	1.48e-39	1.67e-37
TGME49_295430	22.4292	0.737011	0.288421	2.55533	0.0106087	0.0309452
TGME49_295440	335.433	1.16825	0.0817945	14.2827	2.81e-46	4.2e-44
TGME49_295450	674.419	0.0525799	0.0652053	0.806374	0.420027	0.565427
TGME49_295460	98.1257	-0.0897064	0.13897	-0.64551	0.518597	0.654554
TGME49_295590	241.394	-0.0187129	0.094838	-0.197314	0.843582	0.898607
TGME49_295600	2.44892	-1.47038	0.83856	-1.75346	0.0795226	0.159349
TGME49_295610	359.612	-0.102701	0.0824959	-1.24493	0.213159	0.347086
TGME49_295620	2008.28	-0.11636	0.0416226	-2.79559	0.00518043	0.0168818
TGME49_295630	584.154	-0.158082	0.0670573	-2.35742	0.0184024	0.0488116
TGME49_295640	8.78938	-1.23878	0.432191	-2.86628	0.0041532	0.0139491
TGME49_295650	598.927	-0.256144	0.0630493	-4.0626	4.85e-05	0.00028144
TGME49_295658	246.388	0.193225	0.0878556	2.19934	0.0278536	0.0687168
TGME49_295662	13.5346	-0.37808	0.344786	-1.09657	0.272831	0.416451
TGME49_295680	262.375	0.0720091	0.0943075	0.763556	0.445132	0.586111
TGME49_295685	8.13294	-0.254662	0.42365	-0.601116	0.547763	0.678878
TGME49_295690	82.0228	-0.0957414	0.138536	-0.691096	0.489505	0.627701
TGME49_295710	744.548	-0.158801	0.0676174	-2.34853	0.0188478	0.0497951
TGME49_295720	24.2939	-0.411646	0.289206	-1.42337	0.15463	0.270115
TGME49_295730	235.017	-0.194677	0.092632	-2.10161	0.0355873	0.0839326
TGME49_295740	4.35276	-0.517916	0.621964	-0.83271	0.405008	0.550457
TGME49_295760	324.403	-0.243452	0.0827631	-2.94155	0.00326572	0.0113661
TGME49_295770	153.747	0.324853	0.109697	2.96136	0.00306281	0.010744
TGME49_295850	491.683	0.17518	0.0636198	2.75354	0.00589544	0.0188111
TGME49_295910	743.338	0.192278	0.0584542	3.28938	0.00100408	0.00407965
TGME49_295920	10.801	0.0090292	0.382923	0.0235797	0.981188	0.989222
TGME49_295935	1315.74	0.256898	0.0499042	5.14781	2.64e-07	2.56e-06
TGME49_295945	3.35549	1.71901	1.00021	1.71865	0.0856783	0.169327
TGME49_295970	40.8554	-0.52703	0.21419	-2.46057	0.0138717	0.0385779
TGME49_295980	290.419	-0.234479	0.081013	-2.89434	0.00379958	0.0129933
TGME49_295990	541.983	0.0294171	0.0626555	0.469505	0.638709	0.750627
TGME49_295995	0.242284	-0.260474	2.87941	-0.0904609	0.927921	NA
TGME49_296000	145.727	-0.207721	0.106354	-1.95311	0.0508064	0.111683
TGME49_296010	1240.41	0.0252128	0.0481072	0.524097	0.600211	0.720646
TGME49_296015	272.068	0.203018	0.0963459	2.10718	0.035102	0.0830547
TGME49_296020	2.37058	-0.061496	0.847455	-0.0725655	0.942152	0.967369
TGME49_296121	613.778	-0.296118	0.071579	-4.13694	3.52e-05	0.00021191
TGME49_296231	712.698	-0.404019	0.0613318	-6.58744	4.47e-11	7.78e-10
TGME49_296340	14.6823	1.88605	0.431294	4.37299	1.23e-05	8.25e-05
TGME49_296640	0.310388	2.37676	4.26298	0.557535	0.577162	NA
TGME49_296950	236.705	-0.306365	0.0919438	-3.3321	0.00086195	0.00357335
TGME49_297060	1897.92	-0.138625	0.039632	-3.49781	0.0004691	0.00209405
TGME49_297065	0.933413	-1.7377	1.52983	-1.13588	0.256008	NA
TGME49_297070	3392.88	-0.065462	0.0470317	-1.39187	0.163962	0.282054
TGME49_297080	85.4525	0.145446	0.149439	0.973285	0.330412	0.478165
TGME49_297090	1.42696	-0.136695	1.09868	-0.124417	0.900985	0.938835
TGME49_297100	147.303	0.148509	0.112209	1.32351	0.185667	0.31197
TGME49_297110	229.677	-0.0555613	0.0930394	-0.597181	0.550387	0.680981
TGME49_297120	1272.75	0.0338091	0.0532179	0.635295	0.525236	0.660445
TGME49_297130	728.785	0.0657137	0.0546766	1.20186	0.229417	0.367297
TGME49_297140	243.342	0.074121	0.0932707	0.794687	0.426795	0.571026
TGME49_297150	389.29	-1.15562	0.0844183	-13.6892	1.18e-42	1.6e-40
TGME49_297160	198.722	-0.359159	0.103965	-3.4546	0.0005511	0.00241565
TGME49_297170	91.7232	0.372466	0.147719	2.52145	0.0116874	0.0335452
TGME49_297180	1313.93	0.0807825	0.0453378	1.78179	0.0747835	0.151381
TGME49_297190	0.455532	0.577894	2.17945	0.265156	0.790889	NA
TGME49_297210	246.744	0.12591	0.0974959	1.29144	0.19655	0.32565
TGME49_297220	145.869	-0.0623143	0.115433	-0.539831	0.589314	0.712221
TGME49_297230	384.407	0.118725	0.0750073	1.58285	0.113456	0.212391
TGME49_297245	340.135	-0.71376	0.0806362	-8.85161	8.63e-19	3.23e-17
TGME49_297270	168.48	-0.291671	0.112529	-2.59197	0.00954292	0.028366
TGME49_297280	0.104603	1.23531	3.85506	0.32044	0.748635	NA
TGME49_297290	0	NA	NA	NA	NA	NA
TGME49_297310	0	NA	NA	NA	NA	NA
TGME49_297320	468.505	-0.0106623	0.0650562	-0.163894	0.869814	0.917554
TGME49_297330	165.429	-0.21806	0.110368	-1.97576	0.0481823	0.107166
TGME49_297340	1738.68	-0.0474386	0.0401956	-1.18019	0.237924	0.376366
TGME49_297350	0	NA	NA	NA	NA	NA
TGME49_297360	425.861	-0.365288	0.0715499	-5.10537	3.3e-07	3.15e-06
TGME49_297400	1224.87	0.225857	0.0427663	5.28119	1.28e-07	1.31e-06
TGME49_297410	56.8284	-0.0301839	0.163876	-0.184187	0.853866	0.906199
TGME49_297420	308.032	0.0827372	0.082146	1.0072	0.31384	0.461581
TGME49_297430	3171.8	0.0602372	0.0331451	1.81738	0.069159	0.142112
TGME49_297460	344.175	-0.544153	0.0771427	-7.05385	1.74e-12	3.6e-11
TGME49_297465	136.444	0.00089676	0.119797	0.00748568	0.994027	0.99647
TGME49_297470	902.698	0.0635682	0.0498723	1.27462	0.202444	0.333112
TGME49_297480	186.032	1.325	0.109963	12.0495	1.95e-33	1.65e-31
TGME49_297500	1124.17	-0.107592	0.051852	-2.07499	0.0379873	0.0884562
TGME49_297510	318.162	0.155004	0.0773394	2.00421	0.0450475	0.10136
TGME49_297520	345.577	-0.15286	0.0780756	-1.95785	0.0502474	0.110786
TGME49_297530	399.379	0.0657595	0.073978	0.888906	0.374053	0.52184
TGME49_297640	223.418	-0.583754	0.095846	-6.09054	1.13e-09	1.61e-08
TGME49_297643	4.23933	-0.075191	0.688455	-0.109217	0.91303	0.947085
TGME49_297647	165.611	-0.875979	0.105177	-8.32863	8.18e-17	2.65e-15
TGME49_297650	1723.74	-0.232553	0.0435995	-5.33385	9.62e-08	1.01e-06
TGME49_297680	10.7125	-0.65816	0.366258	-1.79698	0.0723381	0.147458
TGME49_297690	211.839	0.17186	0.0953421	1.80256	0.0714572	0.145936
TGME49_297700	1.62576	1.32526	1.01721	1.30283	0.192632	0.320486
TGME49_297710	750.481	0.0595133	0.0580724	1.02481	0.305452	0.451779
TGME49_297720	1170.86	0.211445	0.0527631	4.00743	6.14e-05	0.00034774
TGME49_297725	8.0543	-2.40407	0.570147	-4.21658	2.48e-05	0.00015551
TGME49_297730	263.793	0.486278	0.0824558	5.89744	3.69e-09	4.87e-08
TGME49_297745	410.053	-0.104142	0.079308	-1.31313	0.189138	0.316538
TGME49_297760	95.8489	0.581833	0.148527	3.91737	8.95e-05	0.00048977
TGME49_297770	167.683	0.481057	0.10715	4.48958	7.14e-06	5.02e-05
TGME49_297780	412.571	-0.0015837	0.069248	-0.0228701	0.981754	0.989222
TGME49_297790	667.322	0.265467	0.0605142	4.38685	1.15e-05	7.78e-05
TGME49_297800	772.704	-0.0535788	0.0586773	-0.913111	0.361184	0.508888
TGME49_297810	875.742	-0.212775	0.0573868	-3.70774	0.00020912	0.00101949
TGME49_297820	6.36788	-0.479638	0.484558	-0.989846	0.322249	0.470088
TGME49_297830	361.211	0.0178647	0.0789053	0.226407	0.820885	0.884883
TGME49_297840	454.709	0.123747	0.0701043	1.76519	0.0775326	0.156
TGME49_297845	172.241	-0.0867095	0.101866	-0.851215	0.39465	0.540986
TGME49_297850	142.629	-0.31018	0.115138	-2.69398	0.00706039	0.0219557
TGME49_297870	463.847	-0.19197	0.0706646	-2.71663	0.00659498	0.0207723
TGME49_297880	1723.51	-0.971556	0.0485954	-19.9928	6.37e-89	1.61e-86
TGME49_297890	339.784	0.323214	0.0783886	4.12323	3.74e-05	0.00022355
TGME49_297900	412.289	-0.0215589	0.0772279	-0.27916	0.780122	0.855257
TGME49_297910	7.69439	-0.412835	0.485482	-0.85036	0.395125	0.541536
TGME49_297920	50.4414	-0.922969	0.19305	-4.78099	1.74e-06	1.39e-05
TGME49_297925	56.4739	-0.0469398	0.185495	-0.253051	0.800229	0.868991
TGME49_297940	694.898	-0.588219	0.0571802	-10.2871	8.06e-25	4.41e-23
TGME49_297960	2813.75	-0.101654	0.0409418	-2.4829	0.0130319	0.0366871
TGME49_297970	306.137	-0.488458	0.0887757	-5.50215	3.75e-08	4.22e-07
TGME49_297980	106.767	0.339131	0.120633	2.81126	0.00493474	0.0162034
TGME49_298010	586.508	-0.253593	0.0693313	-3.6577	0.00025449	0.00121092
TGME49_298020	605.959	0.00092865	0.0636696	0.0145854	0.988363	0.993233
TGME49_298030	220.589	-0.255413	0.0902403	-2.83037	0.00464943	0.0153905
TGME49_298040	117.332	-0.0609108	0.131522	-0.463123	0.643276	0.75398
TGME49_298050	230.978	-0.0168475	0.0920912	-0.182944	0.854842	0.906449
TGME49_298060	382.319	-0.291444	0.0711675	-4.09518	4.22e-05	0.00024857
TGME49_298070	37.6881	1.31704	0.23142	5.6911	1.26e-08	1.54e-07
TGME49_298080	0	NA	NA	NA	NA	NA
TGME49_298090	0.104719	1.2358	4.22094	0.292779	0.769691	NA
TGME49_298590	0.253282	-2.21646	2.57856	-0.859572	0.390025	NA
TGME49_298600	557.685	0.0861145	0.0603069	1.42794	0.15331	0.268256
TGME49_298610	1277.67	0.0471406	0.049904	0.944626	0.34485	0.493065
TGME49_298630	860.729	0.317268	0.0482096	6.58102	4.67e-11	8.07e-10
TGME49_298820	7.37484	3.59772	0.810864	4.43689	9.13e-06	6.27e-05
TGME49_298830	0.256137	-0.180426	2.47364	-0.0729396	0.941854	NA
TGME49_298840	310.042	0.0665873	0.0764664	0.870805	0.383861	0.530682
TGME49_298960	12.73	2.71162	0.520783	5.20683	1.92e-07	1.9e-06
TGME49_298970	522.377	-0.0036246	0.0657022	-0.0551665	0.956006	0.975131
TGME49_298980	378.4	0.289509	0.0752015	3.84977	0.00011823	0.00062358
TGME49_298990	311.844	-0.0706004	0.0802099	-0.880196	0.378753	0.526191
TGME49_299000	349.317	-0.880518	0.0938037	-9.38682	6.18e-21	2.62e-19
TGME49_299010	225.321	-0.483129	0.0930327	-5.19311	2.07e-07	2.04e-06
TGME49_299015	158.127	-0.656036	0.107506	-6.10229	1.05e-09	1.51e-08
TGME49_299020	14.1981	0.105415	0.340275	0.309795	0.756717	0.83912
TGME49_299030	588.125	0.0915634	0.0617049	1.48389	0.137837	0.247615
TGME49_299040	490.483	0.143141	0.0713601	2.00589	0.0448678	0.101049
TGME49_299050	5467.05	0.118531	0.0449727	2.63561	0.00839858	0.0255014
TGME49_299060	573.379	0.00017128	0.0616145	0.00277987	0.997782	0.999057
TGME49_299070	270.634	-0.128049	0.0956398	-1.33886	0.180616	0.305197
TGME49_299080	502.923	0.0271147	0.063341	0.428075	0.668596	0.773654
TGME49_299100	316.474	0.47258	0.0817091	5.78369	7.31e-09	9.32e-08
TGME49_299110	437.022	-0.23303	0.065486	-3.55847	0.00037302	0.00170086
TGME49_299130	150.678	-0.418333	0.107053	-3.90771	9.32e-05	0.00050786
TGME49_299150	1.51886	-0.53903	0.974516	-0.553126	0.580177	0.705466
TGME49_299160	41.9245	0.740028	0.216785	3.41366	0.00064097	0.00276663
TGME49_299168	71.1201	0.0375368	0.15201	0.246937	0.804957	0.872066
TGME49_299172	82.3538	-0.0019001	0.150873	-0.0125937	0.989952	0.99415
TGME49_299180	171.311	-0.339339	0.110755	-3.06387	0.00218497	0.008017
TGME49_299190	157.986	0.124839	0.114131	1.09382	0.274033	0.417504
TGME49_299200	365.766	-0.208011	0.0806453	-2.57933	0.00989932	0.0292243
TGME49_299210	702.939	0.15177	0.0601958	2.52128	0.0116929	0.033548
TGME49_299220	0	NA	NA	NA	NA	NA
TGME49_299230	1.79577	-0.505897	0.910556	-0.555591	0.57849	0.703774
TGME49_299240	153.273	0.24317	0.108635	2.23842	0.0251937	0.0633684
TGME49_299250	282.519	0.0875057	0.0873229	1.00209	0.316298	0.463988
TGME49_299260	1.18595	-1.71964	1.2584	-1.36653	0.171772	0.293496
TGME49_299270	92.1963	0.243418	0.152172	1.59962	0.109682	0.206697
TGME49_299570	15.5609	-0.357151	0.339576	-1.05176	0.292911	0.437638
TGME49_299670	1399.71	-0.0179533	0.0419603	-0.427865	0.668749	0.773709
TGME49_299780	3162.2	0.0181608	0.0384389	0.472458	0.6366	0.748785
TGME49_299790	0.128447	-0.901768	3.56779	-0.252753	0.800459	NA
TGME49_299800	0.727373	-1.36045	1.44854	-0.939183	0.347637	NA
TGME49_299810	1003.33	0.00851348	0.047139	0.180604	0.856679	0.908134
TGME49_299820	44.9054	0.0827462	0.223086	0.370917	0.7107	0.806084
TGME49_299900	132.325	-0.214216	0.112669	-1.90129	0.0572641	0.123197
TGME49_299970	1796.45	-0.169805	0.0511123	-3.3222	0.00089311	0.00367764
TGME49_299980	1075.36	0.192961	0.0521061	3.70322	0.00021288	0.00103438
TGME49_299990	158.073	0.0229201	0.106632	0.214946	0.829809	0.890531
TGME49_299995	66.7865	-1.10825	0.161757	-6.8513	7.32e-12	1.37e-10
TGME49_300000	4623.97	0.0332928	0.0453164	0.734675	0.462537	0.602226
TGME49_300010	169.195	-0.464078	0.101986	-4.55039	5.35e-06	3.87e-05
TGME49_300020	1038.77	0.101441	0.0482802	2.10109	0.0356329	0.0839862
TGME49_300030	709.334	-0.0725895	0.0550122	-1.31952	0.186996	0.313812
TGME49_300040	2021.73	-0.231416	0.041556	-5.56879	2.57e-08	2.96e-07
TGME49_300048	466.922	-0.423031	0.0763475	-5.54087	3.01e-08	3.44e-07
TGME49_300052	450.023	-0.549693	0.120525	-4.56082	5.1e-06	3.7e-05
TGME49_300055	1159.38	-0.572447	0.101656	-5.63124	1.79e-08	2.13e-07
TGME49_300060	377.206	-0.380653	0.0780129	-4.87937	1.06e-06	8.89e-06
TGME49_300070	0.97282	2.355	1.45237	1.62149	0.104912	NA
TGME49_300090	0	NA	NA	NA	NA	NA
TGME49_300100	4617.97	0.0249	0.0341575	0.728974	0.466017	0.605897
TGME49_300110	93.8827	0.0675946	0.146572	0.461169	0.644677	0.7549
TGME49_300120	876.458	-0.282294	0.0559587	-5.04469	4.54e-07	4.16e-06
TGME49_300130	46.1609	-0.258851	0.190159	-1.36123	0.17344	0.295794
TGME49_300140	2389.75	-0.109058	0.0395356	-2.75846	0.0058074	0.0185544
TGME49_300150	220.041	0.0655016	0.0969024	0.675954	0.49907	0.636324
TGME49_300160	79.34	0.517015	0.153907	3.35928	0.00078147	0.0032861
TGME49_300180	140.195	-0.0806888	0.112432	-0.717667	0.472962	0.612324
TGME49_300190	3679.81	0.0937681	0.0750707	1.24906	0.211642	0.345382
TGME49_300200	5939.33	0.0686045	0.0408151	1.68086	0.09279	0.180886
TGME49_300220	1729.86	-0.21353	0.0454853	-4.69449	2.67e-06	2.04e-05
TGME49_300230	35.783	0.0759835	0.220078	0.345258	0.7299	0.820035
TGME49_300240	205.386	-0.236943	0.09032	-2.62337	0.00870656	0.0262952
TGME49_300250	915.593	0.187775	0.0480758	3.90581	9.39e-05	0.00051079
TGME49_300260	1375.63	0.0561786	0.0456069	1.2318	0.218023	0.35305
TGME49_300270	630.407	0.429174	0.05886	7.29144	3.07e-13	6.84e-12
TGME49_300280	667.049	-0.111352	0.0602424	-1.8484	0.0645452	0.134904
TGME49_300290	148.231	0.199303	0.119546	1.66716	0.0954831	0.185117
TGME49_300300	21.0838	-0.0596388	0.286359	-0.208266	0.835021	0.893432
TGME49_300310	1054.01	0.131943	0.0511405	2.58001	0.0098796	0.0291896
TGME49_300320	160.357	-0.169462	0.114821	-1.47588	0.139977	0.250532
TGME49_300330	256.162	0.454869	0.0910432	4.99619	5.85e-07	5.23e-06
TGME49_300340	170.054	0.61437	0.107216	5.73024	1e-08	1.24e-07
TGME49_300350	310.021	0.0490264	0.0782731	0.62635	0.531085	0.664984
TGME49_300360	148.922	-0.458005	0.109752	-4.17311	3e-05	0.00018539
TGME49_300370	1.3956	-0.449783	0.999376	-0.450064	0.652664	0.760975
TGME49_300380	165.547	-0.166741	0.117533	-1.41868	0.155993	0.271591
TGME49_300601	0.0655482	0	4.32804	0	1	NA
TGME49_300604	0	NA	NA	NA	NA	NA
TGME49_300606	0.0665584	0	4.32804	0	1	NA
TGME49_300608	0	NA	NA	NA	NA	NA
TGME49_300611	0	NA	NA	NA	NA	NA
TGME49_300612	0	NA	NA	NA	NA	NA
TGME49_300613	0	NA	NA	NA	NA	NA
TGME49_300615	0	NA	NA	NA	NA	NA
TGME49_300618	0	NA	NA	NA	NA	NA
TGME49_300621	0.500167	-0.89476	2.05252	-0.435932	0.662886	NA
TGME49_300631	0.12229	-1.61226	3.97091	-0.406017	0.68473	NA
TGME49_300641	0.200933	0	3.05467	0	1	NA
TGME49_300650	0.0748869	0	4.32804	0	1	NA
TGME49_300660	0.129131	-0.901768	3.56064	-0.25326	0.800067	NA
TGME49_300680	0	NA	NA	NA	NA	NA
TGME49_300690	0.193162	-0.901771	2.86761	-0.314468	0.753166	NA
TGME49_300700	0	NA	NA	NA	NA	NA
TGME49_300780	0.138735	-0.901769	3.46591	-0.260183	0.794723	NA
TGME49_300790	25.9553	1.65571	0.325862	5.08102	3.75e-07	3.51e-06
TGME49_300980	26.0351	0.664	0.282188	2.35304	0.0186205	0.0492476
TGME49_300990	13.4789	0.275957	0.364788	0.756484	0.449359	0.589563
TGME49_301000	36.997	-0.168155	0.219921	-0.764614	0.444501	0.586111
TGME49_301010	443.753	-0.0491068	0.0675956	-0.72648	0.467544	0.607022
TGME49_301120	300.935	0.0915576	0.0883003	1.03689	0.299788	0.445015
TGME49_301130	169.115	0.0888117	0.102459	0.866802	0.38605	0.532278
TGME49_301140	3.00794	-1.98253	0.821735	-2.41262	0.0158384	0.0431485
TGME49_301150	7.61532	0.518678	0.4608	1.1256	0.260333	0.402519
TGME49_301160	105.615	-0.523256	0.144362	-3.62462	0.00028939	0.00136025
TGME49_301170	59.9912	-2.05517	0.193832	-10.6028	2.89e-26	1.67e-24
TGME49_301180	92.296	-3.32099	0.207237	-16.0251	8.53e-58	1.49e-55
TGME49_301210	113.12	0.00664471	0.13432	0.0494691	0.960545	0.977384
TGME49_301216	134.686	-0.27117	0.112503	-2.41034	0.0159378	0.0433643
TGME49_301222	272.083	0.0962283	0.0804557	1.19604	0.23168	0.369479
TGME49_301240	3.77174	0.192525	0.69955	0.275213	0.783153	0.857683
TGME49_301250	1405.49	-0.181145	0.0423036	-4.28204	1.85e-05	0.00011896
TGME49_301260	2.13631	0.926664	0.856003	1.08255	0.27901	0.4226
TGME49_301270	605.358	0.258378	0.0598348	4.31818	1.57e-05	0.00010313
TGME49_301290	202.63	-0.136182	0.0973359	-1.39909	0.161786	0.279753
TGME49_301300	89.365	-0.105784	0.162916	-0.649317	0.516133	0.652117
TGME49_301310	114.5	0.318715	0.141874	2.24646	0.0246747	0.0621908
TGME49_301330	24.9961	0.250714	0.26503	0.945982	0.344158	0.492555
TGME49_301340	558.335	0.0180503	0.0594556	0.303592	0.761439	0.842346
TGME49_301350	178.287	-0.455354	0.101301	-4.49506	6.96e-06	4.92e-05
TGME49_301360	3.80696	-1.50353	0.730391	-2.05853	0.0395395	0.0912603
TGME49_301370	7.43884	-0.601842	0.442744	-1.35935	0.174037	0.296538
TGME49_301380	456.655	-0.318073	0.0717577	-4.4326	9.31e-06	6.39e-05
TGME49_301390	630.215	0.0700085	0.0646441	1.08298	0.278816	0.422598
TGME49_301400	2371.2	0.241807	0.0449926	5.37437	7.69e-08	8.22e-07
TGME49_301410	452.621	-0.234252	0.0658275	-3.55857	0.00037287	0.00170086
TGME49_301415	4.31777	-1.95279	0.694839	-2.81042	0.00494775	0.0162316
TGME49_301420	605.307	-0.203428	0.0685742	-2.96654	0.00301175	0.0105889
TGME49_301430	195.234	-0.126431	0.0976577	-1.29463	0.195447	0.324142
TGME49_301440	2920.12	0.526661	0.0362619	14.5238	8.56e-48	1.31e-45
TGME49_301450	628.421	-0.347116	0.0607754	-5.71145	1.12e-08	1.38e-07
TGME49_301460	118.347	-0.31108	0.123446	-2.51996	0.0117367	0.033621
TGME49_301470	17.6339	-0.399973	0.301517	-1.32654	0.184662	0.310748
TGME49_301480	97.6668	-0.0621449	0.142364	-0.436522	0.662458	0.769792
TGME49_301690	115.788	0.428931	0.124933	3.4333	0.00059628	0.0025947
TGME49_301890	69.3757	4.30351	0.329993	13.0412	7.13e-39	7.7e-37
TGME49_301996	0	NA	NA	NA	NA	NA
TGME49_301998	0	NA	NA	NA	NA	NA
TGME49_302000	0.120464	0	3.99649	0	1	NA
TGME49_302003	0	NA	NA	NA	NA	NA
TGME49_302005	0	NA	NA	NA	NA	NA
TGME49_302007	0	NA	NA	NA	NA	NA
TGME49_302009	0	NA	NA	NA	NA	NA
TGME49_302050	0.191943	0.540919	2.87536	0.188122	0.850781	NA
TGME49_302053	0	NA	NA	NA	NA	NA
TGME49_302055	0.12641	0	3.58771	0	1	NA
TGME49_302057	0	NA	NA	NA	NA	NA
TGME49_302060	0	NA	NA	NA	NA	NA
TGME49_302150	0	NA	NA	NA	NA	NA
TGME49_302450	0	NA	NA	NA	NA	NA
TGME49_303050	0	NA	NA	NA	NA	NA
TGME49_303450	0	NA	NA	NA	NA	NA
TGME49_304450	0.944487	0.808111	1.33222	0.606589	0.544124	NA
TGME49_304460	1741.47	0.11025	0.0427035	2.58175	0.00983008	0.0290901
TGME49_304470	126.753	-0.247755	0.125789	-1.9696	0.048884	0.108403
TGME49_304480	1.14836	0.843741	1.50451	0.560807	0.574929	0.700486
TGME49_304490	636.677	-0.0576254	0.0627453	-0.918402	0.358409	0.50624
TGME49_304500	1136.05	-0.167137	0.0507654	-3.29234	0.00099356	0.00403918
TGME49_304520	736.709	-0.0059667	0.052961	-0.112663	0.910298	0.944785
TGME49_304630	607.835	0.0179409	0.10478	0.171225	0.864047	0.91365
TGME49_304640	244.393	-0.170959	0.092112	-1.85599	0.0634549	0.133224
TGME49_304650	861.239	-0.953984	0.110519	-8.63184	6.04e-18	2.16e-16
TGME49_304660	167.374	-0.240278	0.105592	-2.27553	0.0228741	0.0582727
TGME49_304670	349.464	-0.293524	0.0713411	-4.11437	3.88e-05	0.00023061
TGME49_304680	233.097	-0.208924	0.0860426	-2.42814	0.0151764	0.0416543
TGME49_304690	6.01698	-0.286804	0.522568	-0.548836	0.583118	0.707528
TGME49_304700	226.978	0.0420303	0.0884714	0.475073	0.634735	0.74731
TGME49_304710	800.064	-0.025373	0.0536617	-0.472832	0.636333	0.748591
TGME49_304720	178.968	-0.164475	0.103901	-1.58299	0.113423	0.212383
TGME49_304730	228.264	-0.434262	0.106347	-4.08343	4.44e-05	0.00026023
TGME49_304740	2043.93	0.266712	0.0375937	7.09459	1.3e-12	2.73e-11
TGME49_304750	236.673	0.431351	0.0967733	4.45733	8.3e-06	5.74e-05
TGME49_304755	90.3373	-0.312173	0.14346	-2.17604	0.0295526	0.0720607
TGME49_304760	1284.12	0.0979701	0.0480955	2.03699	0.0416509	0.0951169
TGME49_304770	483.136	-0.332654	0.0637462	-5.21842	1.8e-07	1.8e-06
TGME49_304870	37.6824	-0.648457	0.209757	-3.09146	0.00199174	0.00738555
TGME49_304880	1375.92	0.252757	0.0437852	5.77264	7.8e-09	9.91e-08
TGME49_304890	668.232	-0.0884354	0.0623006	-1.41949	0.155755	0.271414
TGME49_304900	776.946	-0.0525347	0.0545115	-0.963735	0.335179	0.482905
TGME49_304910	119.614	0.490017	0.122344	4.00525	6.2e-05	0.00035042
TGME49_304970	1028.86	0.132529	0.0506865	2.61468	0.008931	0.0268515
TGME49_304980	0	NA	NA	NA	NA	NA
TGME49_304990	585.666	-0.155885	0.0625636	-2.49163	0.012716	0.0359633
TGME49_305000	0.0688986	-0.901766	4.32804	-0.208354	0.834952	NA
TGME49_305010	407.024	-0.0418263	0.0677896	-0.617001	0.537234	0.6699
TGME49_305020	200.417	-0.213698	0.102399	-2.08691	0.0368965	0.0864924
TGME49_305030	216.876	0.489398	0.101171	4.83736	1.32e-06	1.08e-05
TGME49_305040	583.399	0.0216218	0.0596234	0.36264	0.716874	0.810111
TGME49_305050	1143.2	0.0210276	0.0515994	0.407517	0.683628	0.785723
TGME49_305060	628.266	-0.187296	0.0634312	-2.95275	0.0031496	0.0109907
TGME49_305070	204.006	-0.127658	0.098955	-1.29006	0.197029	0.32623
TGME49_305080	229.962	-0.202103	0.0954454	-2.11747	0.0342199	0.0814666
TGME49_305090	242.314	0.159185	0.0873397	1.8226	0.068364	0.140754
TGME49_305100	3.9094	-0.984979	0.653205	-1.50792	0.131576	0.238585
TGME49_305110	0.425415	1.80321	3.62883	0.496913	0.61925	NA
TGME49_305120	86.5978	0.0155052	0.148054	0.104727	0.916593	0.949597
TGME49_305140	677.762	0.0423411	0.0575571	0.735637	0.461952	0.601569
TGME49_305150	7.00676	0.176417	0.492398	0.358282	0.720132	0.812292
TGME49_305160	54.6449	-1.252	0.199739	-6.2682	3.65e-10	5.69e-09
TGME49_305180	486.388	0.0922253	0.0670855	1.37474	0.169211	0.289794
TGME49_305190	376.577	0.164767	0.0824858	1.99752	0.0457687	0.102606
TGME49_305200	579.023	0.110307	0.0611445	1.80404	0.0712252	0.145583
TGME49_305220	3.25437	-0.970128	0.772718	-1.25547	0.209307	0.34218
TGME49_305230	60.5729	-0.143124	0.194535	-0.735725	0.461898	0.601569
TGME49_305240	634.079	0.202859	0.0626048	3.24031	0.00119401	0.00472839
TGME49_305250	2146.12	0.167849	0.0461711	3.63537	0.00027758	0.00130891
TGME49_305260	113.148	0.0197941	0.119855	0.165151	0.868825	0.916643
TGME49_305270	836.158	0.0390049	0.0540457	0.721701	0.470478	0.609861
TGME49_305280	1.25878	-0.434552	1.18448	-0.36687	0.713716	0.807661
TGME49_305290	574.256	-0.0142441	0.0611804	-0.232822	0.8159	0.880789
TGME49_305310	490.68	0.211511	0.0636043	3.32542	0.00088286	0.00364264
TGME49_305320	145.862	0.544275	0.111729	4.87139	1.11e-06	9.21e-06
TGME49_305330	1018.13	0.136809	0.0617226	2.21651	0.0266568	0.0661645
TGME49_305340	1265.71	0.0254412	0.0493437	0.515592	0.60614	0.725155
TGME49_305450	415.856	0.129207	0.0692041	1.86705	0.0618945	0.130809
TGME49_305455	149.641	-0.209511	0.107735	-1.9447	0.0518112	0.113619
TGME49_305460	723.397	-0.12748	0.0605333	-2.10595	0.0352089	0.0832541
TGME49_305470	357.809	-0.380247	0.0790884	-4.80788	1.53e-06	1.23e-05
TGME49_305480	152.254	0.0463465	0.106527	0.435069	0.663513	0.769956
TGME49_305485	0.179528	-0.180426	2.94057	-0.0613574	0.951075	NA
TGME49_305490	61.7021	-0.0228561	0.169518	-0.13483	0.892746	0.934207
TGME49_305498	0	NA	NA	NA	NA	NA
TGME49_305510	617.46	-0.0518124	0.0726633	-0.713048	0.475816	0.614934
TGME49_305520	8462.66	0.0608329	0.0431571	1.40957	0.158667	0.275333
TGME49_305530	58.4038	-1.03153	0.172549	-5.97819	2.26e-09	3.09e-08
TGME49_305540	534.438	0.0905669	0.063046	1.43652	0.150854	0.264906
TGME49_305560	71.1511	-0.0227686	0.174202	-0.130702	0.896011	0.935699
TGME49_305570	0.060232	0	4.32804	0	1	NA
TGME49_305580	3.61909	-0.118542	0.643068	-0.184339	0.853748	0.906199
TGME49_305590	590.632	0.0907555	0.0630595	1.4392	0.150092	0.264003
TGME49_305600	184.828	-0.176367	0.102239	-1.72505	0.0845187	0.167486
TGME49_305610	190.653	1.18978	0.106185	11.2047	3.87e-29	2.49e-27
TGME49_305620	95.9842	-0.207242	0.144767	-1.43155	0.152271	0.266756
TGME49_305630	33.7577	-0.113134	0.226894	-0.498622	0.618046	0.733921
TGME49_305635	21.5905	-0.361978	0.307637	-1.17664	0.23934	0.378306
TGME49_305640	142.536	-0.12712	0.123276	-1.03118	0.302458	0.448072
TGME49_305750	428.442	-0.0209753	0.0689955	-0.30401	0.76112	0.842346
TGME49_305760	142.376	0.0018242	0.108036	0.0168851	0.986528	0.992175
TGME49_305770	129.591	0.0214578	0.11695	0.183478	0.854423	0.906409
TGME49_305780	469.04	0.150293	0.0661341	2.27255	0.0230534	0.0586219
TGME49_305790	43.6913	0.876264	0.230691	3.79843	0.00014562	0.00074504
TGME49_305800	103.077	-0.180787	0.13099	-1.38016	0.167537	0.287488
TGME49_305810	295.135	-0.0242433	0.0798492	-0.303613	0.761422	0.842346
TGME49_305820	201.453	-0.498596	0.0978541	-5.0953	3.48e-07	3.29e-06
TGME49_305830	2.83183	-0.751544	0.697509	-1.07747	0.281271	0.424741
TGME49_305840	82.7892	-0.512164	0.152786	-3.35217	0.0008018	0.00335432
TGME49_305850	1014.06	-0.0032513	0.0485855	-0.0669185	0.946647	0.969761
TGME49_305860	903.495	0.0849858	0.0535903	1.58584	0.112775	0.211385
TGME49_305870	97.5426	-0.318446	0.137725	-2.31219	0.0207672	0.0538957
TGME49_305890	45.0792	1.26298	0.207278	6.09319	1.11e-09	1.59e-08
TGME49_305900	170.92	0.0475397	0.10901	0.436104	0.662761	0.769792
TGME49_305910	126.287	0.135294	0.120514	1.12264	0.26159	0.404165
TGME49_305920	192.155	-0.156204	0.0974493	-1.60293	0.10895	0.205633
TGME49_305930	124.71	0.0240674	0.11202	0.214849	0.829885	0.890531
TGME49_305940	335.69	0.109654	0.0839077	1.30684	0.191265	0.318718
TGME49_305950	191.259	-0.299507	0.0982669	-3.04789	0.00230455	0.00840121
TGME49_305980	519.025	-0.656205	0.0660284	-9.93822	2.84e-23	1.4e-21
TGME49_306000	1759.59	0.0714722	0.048125	1.48514	0.137507	0.247181
TGME49_306010	4.5368	-1.44322	0.621087	-2.3237	0.0201417	0.052477
TGME49_306020	192.82	-0.296648	0.107599	-2.75698	0.00583379	0.0186225
TGME49_306030	471.409	-0.490609	0.0716665	-6.84572	7.61e-12	1.42e-10
TGME49_306035	3.18291	-1.41403	0.686578	-2.05954	0.0394425	0.0911224
TGME49_306040	683.604	-0.0014722	0.0558783	-0.0263469	0.978981	0.988268
TGME49_306050	4.96602	-0.883287	0.559398	-1.579	0.114337	0.213658
TGME49_306060	3935.54	-0.187676	0.0476973	-3.93473	8.33e-05	0.0004591
TGME49_306070	31.5357	-0.710199	0.224337	-3.16577	0.00154674	0.0059289
TGME49_306080	334.709	0.127735	0.0842805	1.51559	0.129623	0.235567
TGME49_306190	1578.58	-0.485266	0.0422726	-11.4794	1.67e-30	1.2e-28
TGME49_306195	128.444	0.168781	0.11877	1.42108	0.155295	0.271018
TGME49_306210	394.742	0.195827	0.0779409	2.51251	0.0119875	0.0341529
TGME49_306220	789.582	0.0659439	0.0589282	1.11905	0.263117	0.405903
TGME49_306230	2.84069	-0.0531835	0.871635	-0.0610158	0.951347	0.971999
TGME49_306250	168.2	0.0226598	0.110392	0.205267	0.837363	0.894764
TGME49_306260	306.385	0.00080631	0.0805542	0.0100095	0.992014	0.995539
TGME49_306270	172.105	-0.356203	0.10615	-3.35565	0.00079179	0.00332
TGME49_306280	287.278	0.122708	0.0829699	1.47894	0.139156	0.249478
TGME49_306290	368.264	-0.0637712	0.0703191	-0.906883	0.364469	0.512626
TGME49_306300	266.776	-0.0738162	0.0818497	-0.901852	0.367136	0.514705
TGME49_306310	613.225	-0.0983526	0.0610607	-1.61074	0.107237	0.203341
TGME49_306320	225.051	-0.0001118	0.0994003	-0.0011251	0.999102	0.999647
TGME49_306330	345.635	0.229669	0.079822	2.87726	0.00401146	0.0135662
TGME49_306334	3.4162	-1.74114	0.773285	-2.25161	0.0243469	0.0615247
TGME49_306350	564.618	-0.172438	0.0694975	-2.48121	0.0130937	0.036833
TGME49_306380	428.393	0.0848727	0.067758	1.25259	0.210356	0.34367
TGME49_306390	762.3	-0.0268622	0.0599392	-0.448157	0.65404	0.762216
TGME49_306400	554.698	0.422935	0.0747909	5.6549	1.56e-08	1.87e-07
TGME49_306410	291.696	-0.0455636	0.0802014	-0.568114	0.569957	0.696718
TGME49_306430	527.051	-0.0431738	0.065651	-0.657626	0.510779	0.646615
TGME49_306440	306.329	5.62e-06	0.0961767	5.84e-05	0.999953	0.999985
TGME49_306450	53.2597	1.44186	0.198104	7.27826	3.38e-13	7.5e-12
TGME49_306455	22.4213	-0.0720457	0.274975	-0.262008	0.793315	0.864544
TGME49_306460	362.572	0.176338	0.0739865	2.38338	0.0171545	0.046135
TGME49_306470	196.17	-0.0517422	0.107662	-0.4806	0.630801	0.74423
TGME49_306480	11.8059	-1.1495	0.40041	-2.8708	0.0040943	0.0137828
TGME49_306490	833.116	0.22061	0.0542675	4.06523	4.8e-05	0.00027872
TGME49_306500	4.16511	0.0892586	0.653682	0.136548	0.891388	0.933759
TGME49_306510	80.295	1.03394	0.156534	6.60519	3.97e-11	6.99e-10
TGME49_306520	416.943	-0.342953	0.0748716	-4.58055	4.64e-06	3.39e-05
TGME49_306530	124.495	0.119681	0.126822	0.943694	0.345326	0.493553
TGME49_306540	285.896	0.158386	0.0837117	1.89204	0.0584856	0.125299
TGME49_306550	36.1342	0.218462	0.237847	0.918499	0.358358	0.50624
TGME49_306560	267.339	0.0139585	0.0825375	0.169117	0.865705	0.914665
TGME49_306590	576.551	0.217735	0.0616987	3.529	0.00041713	0.001887
TGME49_306600	307.172	0.210435	0.0773622	2.72012	0.00652583	0.0206076
TGME49_306610	141.873	0.271634	0.107995	2.51525	0.0118949	0.0339549
TGME49_306620	594.256	-0.216461	0.0733931	-2.94934	0.00318451	0.0111019
TGME49_306630	126.903	0.322755	0.116108	2.77978	0.00543961	0.0175951
TGME49_306640	247.592	-0.12757	0.0983226	-1.29746	0.194472	0.322743
TGME49_306650	352.234	-0.0408242	0.0770317	-0.529966	0.596135	0.71773
TGME49_306660	591.149	0.161521	0.0800538	2.01766	0.0436267	0.0988907
TGME49_306670	1329.26	-0.472239	0.050368	-9.37579	6.87e-21	2.88e-19
TGME49_306680	89.8914	-0.429676	0.155189	-2.76873	0.00562745	0.0180817
TGME49_306688	0.12229	-1.61226	3.97091	-0.406017	0.68473	NA
TGME49_306692	4.15391	0.248758	0.59951	0.414935	0.678189	0.781474
TGME49_306700	176.553	0.0946495	0.107242	0.882581	0.377463	0.525172
TGME49_306710	26.4541	-0.202805	0.255237	-0.794573	0.426862	0.571026
TGME49_306720	47.8343	-0.53829	0.19996	-2.69199	0.00710275	0.0220677
TGME49_306730	47.8259	-0.367191	0.199491	-1.84064	0.0656738	0.136554
TGME49_306860	0.104486	1.23386	4.22468	0.292059	0.770242	NA
TGME49_306870	0.499779	1.88822	1.86383	1.01309	0.311018	NA
TGME49_306880	4.87414	-0.639756	0.584787	-1.094	0.273955	0.417472
TGME49_306890	363.382	0.0106552	0.0783786	0.135945	0.891865	0.933993
TGME49_306895	409.739	-0.0872638	0.0756587	-1.15339	0.248752	0.389245
TGME49_306900	41.1765	0.233345	0.220748	1.05706	0.290483	0.434984
TGME49_306910	298.754	-0.179424	0.0858366	-2.0903	0.0365913	0.0858865
TGME49_306920	352.159	0.0353788	0.0704876	0.501916	0.615727	0.732685
TGME49_306930	777.929	-0.0783369	0.0602542	-1.30011	0.193565	0.321601
TGME49_306950	197.666	0.308715	0.0977725	3.15748	0.00159141	0.00607282
TGME49_306960	405.858	-0.183612	0.0708361	-2.59207	0.00953996	0.028366
TGME49_306970	334.907	-0.0732921	0.082025	-0.893534	0.371571	0.519238
TGME49_306980	242.668	0.162018	0.0882662	1.83556	0.066423	0.137645
TGME49_307000	136.879	-0.13401	0.117328	-1.14218	0.253379	0.394461
TGME49_307010	985.91	0.141851	0.0483044	2.93661	0.0033182	0.0115188
TGME49_307015	1.51739	-0.040954	0.933745	-0.0438599	0.965016	0.97983
TGME49_307020	262.144	-0.0266412	0.10173	-0.261881	0.793413	0.864544
TGME49_307030	36.4769	0.280718	0.22492	1.24808	0.212001	0.345815
TGME49_307040	414.903	0.21506	0.0733791	2.9308	0.00338087	0.0117197
TGME49_307045	11.1438	-0.390668	0.41261	-0.946822	0.34373	0.492134
TGME49_307050	2.8034	-0.322963	0.82805	-0.390029	0.696515	0.796106
TGME49_307060	1.67966	2.54181	1.37872	1.84361	0.0652406	0.135885
TGME49_307070	5.68698	0.098535	0.575793	0.171129	0.864122	0.91365
TGME49_307080	1.83677	0.974758	1.01194	0.963253	0.335421	0.483064
TGME49_307090	79.7684	0.877356	0.154459	5.68017	1.35e-08	1.63e-07
TGME49_307260	81.6229	0.154713	0.156573	0.988121	0.323093	0.470946
TGME49_307270	155.429	0.272958	0.108873	2.50712	0.012172	0.034598
TGME49_307450	0	NA	NA	NA	NA	NA
TGME49_307460	0.171161	1.23733	2.98554	0.41444	0.678552	NA
TGME49_307470	0	NA	NA	NA	NA	NA
TGME49_307480	4.27466	0.614059	0.758199	0.809892	0.418002	0.563114
TGME49_307570	738.506	-0.208918	0.0599234	-3.48642	0.00048953	0.00217301
TGME49_307575	105.162	-0.143425	0.151183	-0.948685	0.342781	0.491255
TGME49_307580	639.431	-0.298128	0.0593827	-5.02045	5.16e-07	4.67e-06
TGME49_307603	0.262248	-1.6363	2.45097	-0.667614	0.50438	NA
TGME49_307605	125.49	-0.69636	0.126208	-5.51756	3.44e-08	3.89e-07
TGME49_307610	205.393	-0.0081233	0.0967272	-0.0839816	0.933071	0.961021
TGME49_307640	9.18773	-1.12455	0.436643	-2.57545	0.0100111	0.0294714
TGME49_307650	234.957	-0.347025	0.0882846	-3.93076	8.47e-05	0.00046605
TGME49_307760	656.777	0.0469536	0.0611053	0.768405	0.442247	0.583991
TGME49_307770	395.754	0.00273147	0.0747636	0.0365348	0.970856	0.983176
TGME49_307800	372.423	-0.138838	0.0781912	-1.77563	0.0757944	0.153259
TGME49_307810	754.012	0.200693	0.0548958	3.65589	0.00025629	0.00121791
TGME49_307815	13.38	-0.060478	0.347486	-0.174045	0.86183	0.911752
TGME49_307820	342.438	0.515601	0.0893699	5.76929	7.96e-09	1.01e-07
TGME49_307830	1205.79	0.0846716	0.045707	1.85249	0.0639561	0.134009
TGME49_307840	0.973538	-0.772489	1.27997	-0.603519	0.546163	NA
TGME49_307850	334.698	-0.160041	0.0859667	-1.86167	0.0626499	0.131911
TGME49_307860	622.658	0.0712143	0.0707498	1.00656	0.314144	0.461843
TGME49_307980	227.731	0.0243207	0.0884501	0.274965	0.783343	0.857763
TGME49_307990	402.779	0.209073	0.0743892	2.81052	0.00494609	0.0162316
TGME49_308000	504.808	-0.0655546	0.0658795	-0.995068	0.319703	0.467647
TGME49_308010	890.28	0.122682	0.053538	2.29148	0.0219354	0.0562429
TGME49_308020	2235.35	0.104937	0.0434158	2.41703	0.0156479	0.0427406
TGME49_308030	425.203	-0.171489	0.0740907	-2.31458	0.0206357	0.0536309
TGME49_308040	286.813	-0.16213	0.0796772	-2.03484	0.0418672	0.0954625
TGME49_308050	283.974	-0.175225	0.0851364	-2.05817	0.0395735	0.0912736
TGME49_308060	170.076	0.690128	0.108828	6.34147	2.28e-10	3.66e-09
TGME49_308070	418.432	-0.0315194	0.0765212	-0.411905	0.680409	0.783004
TGME49_308075	654.893	-0.458957	0.0609108	-7.5349	4.89e-14	1.15e-12
TGME49_308090	3777.27	-0.34176	0.0465473	-7.34221	2.1e-13	4.7e-12
TGME49_308093	645.545	-0.43436	0.0631429	-6.87899	6.03e-12	1.15e-10
TGME49_308096	2.83488	-0.411243	0.831357	-0.494665	0.620837	0.735903
TGME49_308580	534.234	-0.0409641	0.0682599	-0.600121	0.548426	0.679356
TGME49_308590	324.457	-0.271679	0.084379	-3.21975	0.00128303	0.00503743
TGME49_308810	1179.19	0.0350699	0.0470261	0.745753	0.455817	0.595208
TGME49_308820	28.051	-0.215802	0.239201	-0.902177	0.366963	0.514659
TGME49_308830	376.972	-0.236523	0.0743363	-3.1818	0.00146365	0.00565585
TGME49_308840	5216.67	-0.24665	0.0459275	-5.37042	7.86e-08	8.39e-07
TGME49_308850	183.422	-0.189455	0.0943927	-2.00709	0.0447398	0.100854
TGME49_308860	3027.89	0.0862235	0.0387613	2.22448	0.0261164	0.0651315
TGME49_308870	662.725	0.0729412	0.0548137	1.33071	0.183284	0.308711
TGME49_308880	225.934	-0.155034	0.101616	-1.52569	0.127087	0.231993
TGME49_308890	1004.74	0.0873697	0.0627132	1.39316	0.16357	0.281513
TGME49_308920	1039.8	0.217592	0.0509308	4.27231	1.93e-05	0.00012383
TGME49_308930	162.098	-0.117094	0.10673	-1.09711	0.272595	0.416177
TGME49_308940	168.495	-0.0078108	0.11236	-0.069516	0.944579	0.968589
TGME49_308945	29.9252	-0.267258	0.249146	-1.0727	0.283408	0.427089
TGME49_308950	818.28	0.0349018	0.06208	0.562208	0.573975	0.699904
TGME49_308960	1.38554	0.347275	1.06103	0.3273	0.743441	0.829531
TGME49_308965	61.0064	0.203565	0.178345	1.14141	0.253699	0.394547
TGME49_308970	1017.15	-0.0120972	0.0565258	-0.214011	0.830538	0.890781
TGME49_308980	302.887	0.218375	0.0819281	2.66545	0.00768865	0.023649
TGME49_308990	153.835	-0.46696	0.110951	-4.20871	2.57e-05	0.00016048
TGME49_309000	87.115	0.127748	0.145182	0.87992	0.378902	0.526191
TGME49_309010	123.397	-0.183	0.118873	-1.53946	0.123691	0.22691
TGME49_309020	87.6925	0.00335987	0.143161	0.0234692	0.981276	0.989222
TGME49_309025	7.1341	-0.522935	0.477572	-1.09499	0.273523	0.417107
TGME49_309030	39.9176	-0.428671	0.205183	-2.08922	0.0366882	0.0860647
TGME49_309040	896.222	-0.202722	0.0542111	-3.7395	0.00018439	0.00091595
TGME49_309050	134.443	0.304554	0.124973	2.43696	0.0148115	0.040744
TGME49_309060	184.833	0.184155	0.102956	1.78867	0.0736674	0.149534
TGME49_309070	218.931	0.0442339	0.0931885	0.474671	0.635022	0.747527
TGME49_309080	84.1958	0.738399	0.147268	5.01399	5.33e-07	4.81e-06
TGME49_309090	211.112	0.0576061	0.0972977	0.59206	0.55381	0.683899
TGME49_309095	0.496171	-0.184531	1.97587	-0.093392	0.925592	NA
TGME49_309100	302.813	-0.173265	0.090304	-1.91868	0.0550244	0.119453
TGME49_309110	463.402	0.350033	0.0715079	4.89502	9.83e-07	8.29e-06
TGME49_309120	4250.8	-0.138857	0.050182	-2.76707	0.00565632	0.0181427
TGME49_309130	145.833	0.308946	0.120022	2.57408	0.0100508	0.0295466
TGME49_309140	453.79	0.52913	0.0716484	7.38509	1.52e-13	3.51e-12
TGME49_309150	5.72027	-0.0738168	0.533077	-0.138473	0.889867	0.932677
TGME49_309160	232.483	-0.0242209	0.105382	-0.229839	0.818217	0.882525
TGME49_309170	395.35	0.199787	0.0784472	2.54677	0.0108724	0.0315139
TGME49_309185	28.719	0.0183299	0.241584	0.0758739	0.939519	0.965389
TGME49_309190	660.953	0.705731	0.0659611	10.6992	1.03e-26	6.08e-25
TGME49_309200	408.86	-0.0328872	0.0765489	-0.429623	0.66747	0.772838
TGME49_309210	1999.4	0.109347	0.0530266	2.06211	0.039197	0.0908124
TGME49_309220	1024.44	0.20577	0.0472798	4.35217	1.35e-05	8.96e-05
TGME49_309230	3.93476	-0.319369	0.622832	-0.512769	0.608113	0.726778
TGME49_309240	161.024	-0.0182007	0.10667	-0.170626	0.864518	0.913936
TGME49_309250	330.857	-0.208319	0.0846446	-2.46111	0.013851	0.0385496
TGME49_309265	153.62	-0.34278	0.107521	-3.18802	0.00143253	0.00556193
TGME49_309280	81.7252	0.0961518	0.159467	0.602958	0.546537	0.677931
TGME49_309290	309.475	-0.134012	0.0759122	-1.76535	0.0775052	0.156
TGME49_309300	9.47511	-0.067416	0.39781	-0.169468	0.865429	0.914585
TGME49_309330	1.70021	-0.975418	1.11283	-0.87652	0.380748	0.527742
TGME49_309352	2.93594	0.518631	0.71323	0.727158	0.467129	0.606805
TGME49_309370	434.525	0.182409	0.0757634	2.40761	0.0160572	0.0436154
TGME49_309380	414.432	-0.164285	0.0768255	-2.13842	0.032483	0.0778871
