## Supplementary material for "Copper transport shapes parasite metabolism and dissemination in *Toxoplasma gondii*": Table S1 (part 2 of 2)

### Sheet: Parental_vs_∆Ctr1+Cu (continued)
Supplementary dataset 1. All data from RNAseq experiment, p values from Wald test, adjusted by Benjamini and Hochberg method
TGME49_309390	52.5718	-0.321524	0.178209	-1.80419	0.0712008	0.145574
TGME49_309400	338.684	0.286048	0.0771738	3.70655	0.0002101	0.00102203
TGME49_309405	0.18447	-1.61277	2.9103	-0.554157	0.579471	NA
TGME49_309410	242.081	1.02439	0.11122	9.21046	3.25e-20	1.3e-18
TGME49_309420	255.745	-0.0868264	0.0820894	-1.0577	0.29019	0.434634
TGME49_309550	0	NA	NA	NA	NA	NA
TGME49_309560	2501.3	0.0992813	0.0431599	2.30031	0.0214306	0.0552984
TGME49_309570	149.207	-0.077868	0.124542	-0.625233	0.531818	0.665634
TGME49_309580	468.755	-0.282964	0.0737458	-3.83702	0.00012453	0.00065263
TGME49_309590	18684.8	-0.0104118	0.0437213	-0.238141	0.811772	0.877249
TGME49_309600	2829.07	0.0784196	0.0357615	2.19285	0.0283181	0.0696054
TGME49_309610	33.3748	-0.325005	0.232621	-1.39715	0.162369	0.280432
TGME49_309720	485.374	0.352764	0.0659414	5.34966	8.81e-08	9.35e-07
TGME49_309730	2251.71	-0.0320964	0.0384292	-0.835209	0.4036	0.549154
TGME49_309740	1003.27	-0.22896	0.0539107	-4.24702	2.17e-05	0.00013735
TGME49_309752	641.087	0.0444842	0.058676	0.758133	0.448372	0.589205
TGME49_309760	1618.55	0.215219	0.0457818	4.70097	2.59e-06	1.98e-05
TGME49_309770	347.192	-0.11511	0.0777476	-1.48056	0.138725	0.249027
TGME49_309780	315.927	-0.204642	0.0750988	-2.72497	0.00643078	0.0203249
TGME49_309790	177.025	0.391737	0.10063	3.89285	9.91e-05	0.00053407
TGME49_309800	422.447	-0.03784	0.0703391	-0.537965	0.590601	0.71284
TGME49_309810	5678.37	0.145303	0.0449198	3.23472	0.0012176	0.00480109
TGME49_309820	4040.97	0.19647	0.0384999	5.10314	3.34e-07	3.18e-06
TGME49_309830	9.575	-0.784693	0.453787	-1.72921	0.0837715	0.166294
TGME49_309840	7.27716	-0.67835	0.430407	-1.57606	0.115011	0.214535
TGME49_309850	263.639	-0.193149	0.0848758	-2.27566	0.0228664	0.0582727
TGME49_309860	28.5249	-1.007	0.26097	-3.85869	0.000114	0.0006053
TGME49_309870	89.0375	-0.257037	0.148583	-1.72992	0.0836438	0.166111
TGME49_309880	562.46	0.190937	0.0683603	2.79309	0.00522069	0.0169904
TGME49_309885	119.167	-0.23731	0.125698	-1.88794	0.0590341	0.126094
TGME49_309890	291.589	-0.0901674	0.0845996	-1.06581	0.286508	0.430701
TGME49_309910	821.771	0.158263	0.0524257	3.01882	0.00253765	0.00915998
TGME49_309920	492.572	0.0988391	0.0631426	1.56533	0.117505	0.218467
TGME49_309930	733.711	-0.685884	0.0660448	-10.3851	2.9e-25	1.62e-23
TGME49_309940	285.6	-0.0340552	0.0868778	-0.39199	0.695066	0.79501
TGME49_309950	158.808	-0.0843134	0.107453	-0.78465	0.432659	0.575885
TGME49_309960	655.052	0.114807	0.0595944	1.92648	0.0540444	0.117603
TGME49_309980	726.048	-0.542139	0.0620207	-8.74126	2.31e-18	8.38e-17
TGME49_309990	250.575	-0.159997	0.0968618	-1.6518	0.098575	0.190057
TGME49_310000	1039.02	-0.0724796	0.0463883	-1.56245	0.118181	0.219445
TGME49_310010	2032.08	0.068594	0.0410122	1.67253	0.0944203	0.183389
TGME49_310030	2144.63	-0.0614456	0.0488293	-1.25838	0.208255	0.340917
TGME49_310040	1336.21	0.0588575	0.0471804	1.2475	0.212215	0.34601
TGME49_310045	145.265	0.0414752	0.122708	0.337998	0.735365	0.823905
TGME49_310050	371.057	-0.0025513	0.0737173	-0.0346092	0.972391	0.984323
TGME49_310055	173.842	-0.0493551	0.107004	-0.461244	0.644624	0.7549
TGME49_310060	197.28	0.164198	0.101683	1.6148	0.106354	0.202084
TGME49_310070	606.514	-0.175481	0.057866	-3.03254	0.00242504	0.00879675
TGME49_310080	904.089	0.123563	0.0514869	2.39989	0.0163999	0.0444309
TGME49_310090	5.24728	-0.915093	0.66082	-1.38478	0.166118	0.285363
TGME49_310100	142.668	0.280613	0.126905	2.2112	0.0270217	0.066957
TGME49_310110	0.384904	-0.180425	3.62231	-0.0498096	0.960274	NA
TGME49_310118	267.727	-0.145983	0.0842392	-1.73296	0.0831028	0.165126
TGME49_310130	452.034	0.213548	0.0727124	2.93689	0.00331522	0.0115139
TGME49_310140	156.491	-0.128733	0.10896	-1.18147	0.237415	0.37575
TGME49_310150	986.555	0.41037	0.0540778	7.5885	3.24e-14	7.89e-13
TGME49_310160	59.058	1.85357	0.214948	8.62332	6.5e-18	2.3e-16
TGME49_310170	1355.03	-8.5e-05	0.0487882	-0.0017416	0.99861	0.999291
TGME49_310173	2.77959	-0.68496	0.819504	-0.835822	0.403255	0.549091
TGME49_310177	36.6538	-2.92972	0.298981	-9.79901	1.14e-22	5.32e-21
TGME49_310180	782.043	0.0997365	0.0534618	1.86557	0.062102	0.131096
TGME49_310190	348.35	0.0391231	0.0753256	0.519387	0.603491	0.722852
TGME49_310200	251.721	-0.143331	0.0840204	-1.7059	0.088026	0.173174
TGME49_310210	362.551	0.361205	0.0750298	4.81415	1.48e-06	1.2e-05
TGME49_310215	0.297487	-0.721797	4.28656	-0.168386	0.866279	NA
TGME49_310220	835.791	0.443095	0.0594728	7.45038	9.31e-14	2.17e-12
TGME49_310235	437.092	0.254313	0.0748631	3.39705	0.00068118	0.00292126
TGME49_310240	831.074	0.105046	0.0570608	1.84095	0.0656285	0.1365
TGME49_310250	156.939	0.0937316	0.112861	0.830508	0.406251	0.551229
TGME49_310260	2.03411	0.772027	1.08719	0.710115	0.477633	0.616631
TGME49_310270	168.295	0.10095	0.105486	0.956998	0.338568	0.486071
TGME49_310275	0.139673	0	3.7795	0	1	NA
TGME49_310280	552.116	0.0380481	0.061474	0.618931	0.535962	0.66911
TGME49_310290	158.598	-0.0056684	0.104936	-0.0540174	0.956921	0.975523
TGME49_310300	196.938	0.254734	0.10337	2.46428	0.0137287	0.0382904
TGME49_310310	101.89	0.943845	0.150712	6.26256	3.79e-10	5.89e-09
TGME49_310320	384.676	0.268577	0.076087	3.52986	0.00041578	0.00188203
TGME49_310330	298.615	0.258194	0.0856284	3.01529	0.00256738	0.00924911
TGME49_310340	0.0610583	-0.901766	4.32804	-0.208354	0.834952	NA
TGME49_310350	300.334	-0.0531905	0.0789414	-0.673797	0.50044	0.637371
TGME49_310360	719.187	-0.457002	0.0582162	-7.85008	4.16e-15	1.11e-13
TGME49_310370	603.875	0.016137	0.0600331	0.268801	0.788082	0.860771
TGME49_310380	110.552	-0.417637	0.122926	-3.39747	0.00068012	0.00291842
TGME49_310390	1721.06	-0.232649	0.0421774	-5.51594	3.47e-08	3.92e-07
TGME49_310400	90.481	-0.326715	0.144444	-2.26188	0.0237049	0.0601605
TGME49_310410	54.8563	-0.206764	0.180713	-1.14415	0.25256	0.393772
TGME49_310420	1965.34	0.131681	0.0545765	2.41278	0.0158313	0.0431485
TGME49_310430	1137.48	-0.0286596	0.0454218	-0.630967	0.528062	0.66281
TGME49_310440	680.398	0.0538785	0.057376	0.939044	0.347708	0.496089
TGME49_310450	1079.16	0.210064	0.0506244	4.14946	3.33e-05	0.00020172
TGME49_310455	0.259799	-2.22117	2.39128	-0.928861	0.352961	NA
TGME49_310460	435.43	-0.155541	0.0720702	-2.15819	0.0309134	0.0747336
TGME49_310470	1150.6	-0.100936	0.056984	-1.7713	0.0765112	0.154495
TGME49_310480	1.47287	0.222441	1.12102	0.198428	0.84271	0.898124
TGME49_310490	5420.62	0.12365	0.04206	2.93984	0.00328379	0.0114209
TGME49_310500	272.269	0.045613	0.0916728	0.497563	0.618792	0.734072
TGME49_310510	97.4803	0.135461	0.141332	0.958465	0.337828	0.485293
TGME49_310515	3.38549	-2.58522	0.768202	-3.36529	0.00076462	0.00322822
TGME49_310520	216.386	0.282502	0.110137	2.565	0.0103175	0.0302037
TGME49_310530	254.753	0.323086	0.101542	3.1818	0.00146361	0.00565585
TGME49_310560	314.748	-0.0227488	0.091821	-0.247752	0.804327	0.87189
TGME49_310570	113.501	0.463707	0.133319	3.47818	0.00050484	0.00223284
TGME49_310580	3.2225	0.74093	0.706527	1.04869	0.294319	0.439117
TGME49_310590	138.491	0.276513	0.119553	2.31289	0.0207289	0.053816
TGME49_310600	223.918	0.0311295	0.0951519	0.327156	0.74355	0.829531
TGME49_310610	492.476	-0.0478084	0.0691427	-0.691445	0.489286	0.627592
TGME49_310620	564.715	0.158817	0.0672678	2.36096	0.0182275	0.0483858
TGME49_310630	369.412	0.151372	0.0804195	1.88228	0.0597987	0.127259
TGME49_310640	1878.17	0.164068	0.0500683	3.27688	0.00104962	0.00422726
TGME49_310650	7.12145	-1.11448	0.487472	-2.28624	0.0222402	0.0568351
TGME49_310660	334.074	0.15185	0.0758108	2.00301	0.045176	0.101618
TGME49_310670	632.147	0.183958	0.0676577	2.71895	0.00654888	0.0206626
TGME49_310680	6.28001	-0.968095	0.586561	-1.65046	0.0988493	0.190336
TGME49_310690	0.509379	-1.51528	1.86368	-0.813057	0.416185	NA
TGME49_310700	1364.32	-0.0167973	0.0455408	-0.368839	0.712247	0.806869
TGME49_310710	147.251	0.123563	0.123589	0.999787	0.317413	0.465438
TGME49_310720	218.05	0.0600934	0.0942905	0.637322	0.523915	0.659226
TGME49_310730	384.431	0.159093	0.0726169	2.19086	0.028462	0.0698656
TGME49_310740	150.391	-0.0651537	0.119588	-0.544819	0.585878	0.709804
TGME49_310750	1306.98	-0.24968	0.0425463	-5.86844	4.4e-09	5.74e-08
TGME49_310760	357.575	0.0589692	0.069982	0.842635	0.399433	0.545708
TGME49_310770	916.874	-0.38635	0.0494953	-7.80578	5.91e-15	1.57e-13
TGME49_310780	10325.3	-0.083936	0.0347645	-2.41442	0.0157604	0.0430155
TGME49_310790	3420.53	-0.108013	0.0423631	-2.5497	0.0107817	0.0313009
TGME49_310802	354.597	-0.449757	0.0733621	-6.13065	8.75e-10	1.27e-08
TGME49_310810	282.917	-0.221335	0.0805558	-2.74759	0.00600344	0.0191142
TGME49_310820	529.489	0.207423	0.0617403	3.3596	0.00078055	0.00328412
TGME49_310830	13.2576	0.348795	0.352017	0.990846	0.321761	0.469651
TGME49_310840	101.632	-0.192746	0.132923	-1.45006	0.147042	0.259952
TGME49_310850	197.307	0.0358768	0.0974979	0.367975	0.712892	0.80735
TGME49_310860	554.872	-0.107894	0.0630929	-1.71008	0.0872507	0.171833
TGME49_310870	200.143	-0.304297	0.101086	-3.01027	0.00261014	0.00937558
TGME49_310900	1536.04	0.312737	0.0566956	5.51607	3.47e-08	3.92e-07
TGME49_310910	156.403	0.47214	0.114482	4.12414	3.72e-05	0.00022303
TGME49_310930	344.171	0.31801	0.082246	3.86658	0.00011037	0.00058978
TGME49_310940	0.673769	0.280874	1.60609	0.174881	0.861173	NA
TGME49_310950	1380.92	0.011693	0.0414811	0.281886	0.778031	0.853857
TGME49_310960	422.955	-0.15028	0.0722465	-2.08009	0.0375169	0.0875276
TGME49_310970	833.257	0.0440904	0.0594119	0.742113	0.458019	0.597827
TGME49_310990	2.18951	-2.54985	0.98597	-2.58613	0.00970598	0.028746
TGME49_311000	194.127	-0.104835	0.0960874	-1.09104	0.275255	0.418758
TGME49_311010	842.578	0.303968	0.0537181	5.65858	1.53e-08	1.84e-07
TGME49_311020	93.567	0.128958	0.145302	0.887516	0.374801	0.522471
TGME49_311030	246.951	-0.150506	0.0953809	-1.57795	0.114577	0.214052
TGME49_311040	145.311	-0.239522	0.115194	-2.07929	0.0375911	0.0876727
TGME49_311050	0.252907	-2.2264	2.58012	-0.862903	0.388191	NA
TGME49_311060	112.123	-0.359696	0.12518	-2.87344	0.00406024	0.0136929
TGME49_311070	497.265	-0.326273	0.0716911	-4.55109	5.34e-06	3.86e-05
TGME49_311075	0.86329	-0.223848	1.47196	-0.152075	0.879128	NA
TGME49_311080	315.053	-0.155409	0.0848024	-1.83259	0.0668628	0.138479
TGME49_311090	588.753	0.0193858	0.064303	0.301475	0.763052	0.843216
TGME49_311100	2247.77	0.0237712	0.0413981	0.57421	0.565826	0.693191
TGME49_311110	266.31	-0.498354	0.0823218	-6.05373	1.42e-09	2.01e-08
TGME49_311140	234.472	0.00199624	0.088898	0.0224554	0.982085	0.989222
TGME49_311150	92.0482	0.717115	0.155826	4.60203	4.18e-06	3.08e-05
TGME49_311155	80.4724	0.413163	0.154247	2.67859	0.00739336	0.0228268
TGME49_311160	717.728	0.12598	0.056897	2.21418	0.0268161	0.0665148
TGME49_311170	0.185679	-0.90177	3.13896	-0.287283	0.773896	NA
TGME49_311180	75.7029	0.0824004	0.159215	0.517541	0.604779	0.724117
TGME49_311210	568.262	0.0846749	0.0624733	1.35538	0.175297	0.297924
TGME49_311220	496.668	0.306627	0.0702173	4.36683	1.26e-05	8.41e-05
TGME49_311230	1971.92	0.223167	0.0575508	3.87775	0.00010543	0.00056459
TGME49_311240	2455.94	0.0887345	0.037331	2.37696	0.0174558	0.0468081
TGME49_311250	314.662	-0.207408	0.0829922	-2.49913	0.0124498	0.0352649
TGME49_311260	398.169	0.065666	0.0782734	0.838931	0.401508	0.547626
TGME49_311290	553.755	-0.352044	0.065037	-5.41297	6.2e-08	6.78e-07
TGME49_311300	1.33513	-1.14672	1.58814	-0.722056	0.47026	0.609686
TGME49_311310	1333.42	0.0882087	0.047468	1.85828	0.0631296	0.132655
TGME49_311320	136.161	-0.235497	0.116432	-2.02261	0.043113	0.0978268
TGME49_311335	861.234	-0.418364	0.0537189	-7.78802	6.81e-15	1.78e-13
TGME49_311360	1075.77	0.0290945	0.0465278	0.625314	0.531765	0.665634
TGME49_311370	3.65042	0.54968	0.748693	0.734186	0.462835	0.6024
TGME49_311375	6.63464	-0.170571	0.484633	-0.35196	0.724868	0.81638
TGME49_311380	157.424	-0.334366	0.112624	-2.96888	0.00298892	0.010525
TGME49_311390	40.991	-0.191473	0.220553	-0.868152	0.385311	0.531458
TGME49_311400	811.905	-0.0695904	0.0555996	-1.25163	0.210703	0.344157
TGME49_311410	206.319	-0.0322759	0.0970556	-0.33255	0.739474	0.826868
TGME49_311420	3.15881	0.495672	0.690824	0.717508	0.47306	0.612343
TGME49_311425	0.227812	0.516148	2.73456	0.18875	0.850289	NA
TGME49_311430	700.217	-0.299741	0.0609421	-4.91846	8.72e-07	7.47e-06
TGME49_311440	212.642	0.0572687	0.0937979	0.610555	0.541494	0.674182
TGME49_311450	147.01	0.404203	0.119776	3.37465	0.00073909	0.00313301
TGME49_311470	4508.94	-0.267761	0.0379818	-7.04972	1.79e-12	3.69e-11
TGME49_311480	977.649	0.0824727	0.0481209	1.71386	0.0865537	0.170827
TGME49_311485	2.36736	-1.76125	1.00265	-1.7566	0.0789867	0.158559
TGME49_311490	20.8753	0.43395	0.292211	1.48506	0.137529	0.247181
TGME49_311500	237.799	-0.155079	0.0976073	-1.58881	0.112104	0.210342
TGME49_311510	875.13	-0.112252	0.0655926	-1.71136	0.0870151	0.171553
TGME49_311625	304.407	-0.311769	0.0817437	-3.81399	0.00013674	0.00070602
TGME49_311650	153.635	-0.341789	0.113657	-3.0072	0.00263669	0.00946169
TGME49_311660	155.703	0.00486402	0.120423	0.0403911	0.967781	0.981416
TGME49_311670	56.7534	0.061398	0.170738	0.359603	0.719144	0.811677
TGME49_311680	408.867	0.0407069	0.0701354	0.580404	0.561642	0.691064
TGME49_311690	542.998	0.123261	0.0661443	1.86351	0.0623903	0.13144
TGME49_311700	1.06397	0.528757	1.68971	0.312928	0.754335	0.837618
TGME49_311710	9.65362	0.300812	0.414764	0.72526	0.468293	0.607564
TGME49_311720	9656.04	-0.449418	0.0317613	-14.1499	1.87e-45	2.75e-43
TGME49_311730	49.051	-0.554306	0.191857	-2.88916	0.00386276	0.0131664
TGME49_311740	181.284	-0.244187	0.108583	-2.24885	0.0245218	0.061869
TGME49_311750	206.102	0.141336	0.0969996	1.45708	0.145094	0.257377
TGME49_311755	26.926	-0.443827	0.234742	-1.8907	0.0586641	0.125535
TGME49_311760	354.086	0.363974	0.0744176	4.89096	1e-06	8.44e-06
TGME49_311765	354.608	0.248083	0.0736678	3.36759	0.00075827	0.00320323
TGME49_311770	502.949	0.424448	0.0674993	6.28818	3.21e-10	5.04e-09
TGME49_311780	353.657	-0.222673	0.0732844	-3.03849	0.00237771	0.00864214
TGME49_311790	72.4653	0.115893	0.165213	0.701478	0.483005	0.621707
TGME49_311800	542.739	0.0502863	0.0660284	0.761585	0.446307	0.587449
TGME49_311810	83.0376	-0.111015	0.147672	-0.751763	0.452194	0.592118
TGME49_311815	9.15041	-0.591649	0.419966	-1.4088	0.158894	0.275596
TGME49_311820	0.547632	-1.1567	1.80395	-0.641201	0.521392	NA
TGME49_311830	23.8821	-1.27443	0.319112	-3.99367	6.51e-05	0.00036619
TGME49_311840	730.099	0.286241	0.0567164	5.04689	4.49e-07	4.12e-06
TGME49_311850	5.86317	-1.01927	0.564472	-1.8057	0.0709649	0.145294
TGME49_311860	722.668	0.132278	0.0577551	2.29033	0.0220022	0.056384
TGME49_311870	827.019	0.0588661	0.057047	1.03189	0.302125	0.44776
TGME49_311880	1463.27	0.0577744	0.050908	1.13488	0.256426	0.397945
TGME49_311890	628.67	0.185523	0.0635794	2.91797	0.00352318	0.0121613
TGME49_311905	165.508	0.608332	0.106966	5.68717	1.29e-08	1.58e-07
TGME49_311920	919.171	0.288853	0.0554965	5.20489	1.94e-07	1.92e-06
TGME49_312050	576.638	0.0318754	0.0639669	0.49831	0.618265	0.733921
TGME49_312065	613.046	-0.325004	0.0605494	-5.36759	7.98e-08	8.5e-07
TGME49_312090	4020	0.0748047	0.0413367	1.80965	0.0703506	0.144278
TGME49_312100	729.702	-0.0073838	0.0650448	-0.113518	0.90962	0.944481
TGME49_312110	845.644	-0.431277	0.0506392	-8.51667	1.64e-17	5.48e-16
TGME49_312120	4.72229	-0.060549	0.555968	-0.108907	0.913276	0.947097
TGME49_312130	90.4877	-0.362549	0.145527	-2.49128	0.0127283	0.0359842
TGME49_312140	291.055	-0.0612992	0.0809799	-0.756968	0.449069	0.589357
TGME49_312150	1335.28	-0.172729	0.0514691	-3.35596	0.00079089	0.00331812
TGME49_312160	766.537	0.0902977	0.0546539	1.65217	0.0984991	0.189961
TGME49_312175	211.057	0.321225	0.0979662	3.27894	0.00104198	0.00420574
TGME49_312190	435.985	-0.0487116	0.0724932	-0.671947	0.501617	0.638268
TGME49_312200	570.745	0.133712	0.0623934	2.14305	0.0321087	0.0771912
TGME49_312210	215.925	0.390976	0.101747	3.84264	0.00012172	0.00064015
TGME49_312220	148.395	0.24579	0.114523	2.14621	0.0318561	0.0766844
TGME49_312230	877.561	-0.0948072	0.0523357	-1.81152	0.0700606	0.143723
TGME49_312240	22.4191	-0.634141	0.278929	-2.27348	0.022997	0.0585045
TGME49_312245	0.874665	-0.93129	1.37846	-0.675601	0.499294	NA
TGME49_312250	83.3842	0.0458791	0.14988	0.306105	0.759524	0.841344
TGME49_312260	405.46	-0.0580179	0.0701412	-0.827159	0.408147	0.55329
TGME49_312270	1378.21	-0.18589	0.0515081	-3.60894	0.00030745	0.00143778
TGME49_312280	740.068	0.0248494	0.0514431	0.483046	0.629063	0.742538
TGME49_312300	644.422	0.0576019	0.0608325	0.946893	0.343693	0.492134
TGME49_312310	213.191	-0.147627	0.0919966	-1.6047	0.108559	0.205149
TGME49_312330	139.937	0.179081	0.124265	1.44112	0.14955	0.263309
TGME49_312340	133.95	-0.167748	0.120703	-1.38976	0.164603	0.283025
TGME49_312350	55.1914	-0.342958	0.181502	-1.88956	0.0588175	0.125725
TGME49_312360	91.0452	0.266641	0.155048	1.71973	0.0854809	0.169028
TGME49_312370	121.751	0.336966	0.124285	2.71124	0.00670319	0.0210577
TGME49_312380	193.943	-0.0562646	0.10153	-0.554169	0.579463	0.704841
TGME49_312390	284.55	0.176982	0.0811575	2.18072	0.0292038	0.0714239
TGME49_312400	196.866	-0.157036	0.0954517	-1.64519	0.0999315	0.191967
TGME49_312410	57.1077	0.546473	0.183249	2.98213	0.00286247	0.0101332
TGME49_312420	2330.43	0.302415	0.0393915	7.67716	1.63e-14	4.06e-13
TGME49_312430	463.944	-0.195897	0.0711623	-2.75282	0.00590848	0.0188445
TGME49_312460	0.433406	-0.14369	2.19038	-0.0656005	0.947696	NA
TGME49_312470	341.41	-0.180776	0.0800829	-2.25735	0.023986	0.0607678
TGME49_312480	341.765	-0.336504	0.0762314	-4.41425	1.01e-05	6.9e-05
TGME49_312490	524.18	-0.281505	0.0683966	-4.11578	3.86e-05	0.00022996
TGME49_312500	476.884	-0.0350662	0.0688551	-0.509276	0.610559	0.728661
TGME49_312510	13.6645	0.666825	0.393908	1.69284	0.0904852	0.177393
TGME49_312520	164.53	-0.132782	0.106497	-1.24681	0.212465	0.346332
TGME49_312530	445.53	0.239469	0.0684635	3.49776	0.00046918	0.00209405
TGME49_312540	16.4105	-0.839979	0.321305	-2.61427	0.00894179	0.0268729
TGME49_312560	330.014	-0.21614	0.0771241	-2.8025	0.00507086	0.0165984
TGME49_312570	1642.7	-0.198783	0.0416937	-4.7677	1.86e-06	1.48e-05
TGME49_312580	607.308	0.0650312	0.0741923	0.876522	0.380746	0.527742
TGME49_312590	356.829	-0.137055	0.0726351	-1.8869	0.0591739	0.126295
TGME49_312600	1026.73	-0.20445	0.0505059	-4.04804	5.16e-05	0.00029811
TGME49_312618	250.512	0.0310243	0.0888512	0.349172	0.72696	0.817643
TGME49_312622	485.043	-0.0497935	0.0651654	-0.764109	0.444802	0.586111
TGME49_312630	1906.69	0.1103	0.0379491	2.90652	0.00365475	0.0125623
TGME49_312635	0.99274	-0.13436	1.37049	-0.0980381	0.921902	NA
TGME49_312640	556.051	0.154585	0.0663928	2.32834	0.0198939	0.051942
TGME49_312650	362.451	0.123987	0.0782054	1.5854	0.112875	0.211518
TGME49_312660	254.752	0.0345428	0.0847094	0.407781	0.683435	0.785624
TGME49_312670	333.488	0.0978706	0.0768439	1.27363	0.202795	0.333465
TGME49_312680	390.934	0.275618	0.0752463	3.66288	0.00024939	0.00119053
TGME49_312690	5.22365	0.362447	0.610878	0.593322	0.552965	0.68302
TGME49_312700	349.165	-0.102822	0.074201	-1.38572	0.165833	0.285073
TGME49_312820	144.683	0.23545	0.124297	1.89426	0.0581903	0.124849
TGME49_312830	90.3416	0.044964	0.13551	0.331814	0.740029	0.82709
TGME49_312840	414.649	-0.292057	0.0694011	-4.20825	2.57e-05	0.00016067
TGME49_312850	0	NA	NA	NA	NA	NA
TGME49_312860	422.731	-0.0370726	0.0682533	-0.543162	0.587018	0.710561
TGME49_312875	50.659	0.177492	0.186261	0.952918	0.340632	0.48846
TGME49_312905	2190.64	0.0680146	0.0351324	1.93595	0.0528736	0.115524
TGME49_312930	13.1309	-0.509589	0.367974	-1.38485	0.166098	0.285363
TGME49_312940	1070.53	-0.0155506	0.0547096	-0.284239	0.776227	0.85224
TGME49_312950	280.221	0.149781	0.0807902	1.85395	0.0637463	0.133607
TGME49_312960	322.451	-0.0102569	0.0794071	-0.129168	0.897225	0.936512
TGME49_312970	0.553388	-1.49572	1.87027	-0.799737	0.423863	NA
TGME49_312980	0	NA	NA	NA	NA	NA
TGME49_312990	433.873	-0.114531	0.0772372	-1.48284	0.138116	0.248055
TGME49_313000	41.7697	-0.6003	0.188701	-3.18122	0.00146654	0.00566406
TGME49_313010	1399.85	-0.0512525	0.0437086	-1.1726	0.240958	0.380454
TGME49_313020	407.529	0.205702	0.0679313	3.0281	0.00246101	0.00891401
TGME49_313025	1.55491	-0.936227	1.00601	-0.930635	0.352042	0.500134
TGME49_313030	238.833	-0.0068137	0.0949727	-0.0717441	0.942806	0.967654
TGME49_313040	162.751	0.351476	0.110386	3.18407	0.00145221	0.00562051
TGME49_313050	4.7381	0.707629	0.633282	1.1174	0.263823	0.406646
TGME49_313055	1.68156	1.05225	0.957316	1.09917	0.271696	0.415149
TGME49_313060	731.051	0.243757	0.0585531	4.163	3.14e-05	0.00019138
TGME49_313070	237.615	0.0144436	0.090984	0.158749	0.873867	0.920793
TGME49_313080	810.252	-0.236571	0.0535592	-4.417	1e-05	6.82e-05
TGME49_313100	654.052	0.0140911	0.0548651	0.256832	0.797309	0.867418
TGME49_313110	343.734	0.457366	0.0733546	6.235	4.52e-10	6.88e-09
TGME49_313120	169.498	-0.0287917	0.105915	-0.271837	0.785748	0.859499
TGME49_313130	196.927	0.123223	0.0970274	1.26998	0.204092	0.33525
TGME49_313140	870.368	-0.0627231	0.0548562	-1.14341	0.252868	0.39409
TGME49_313150	260.875	-0.181004	0.0878948	-2.05933	0.0394626	0.0911401
TGME49_313160	182.328	-0.333407	0.100893	-3.30456	0.00095125	0.003893
TGME49_313180	3015.14	0.151284	0.0360328	4.19849	2.69e-05	0.00016747
TGME49_313190	163.511	-0.0847081	0.101901	-0.831281	0.405815	0.551146
TGME49_313200	178.204	-0.0009119	0.106983	-0.008524	0.993199	0.996184
TGME49_313210	1.6864	1.76161	1.08532	1.62313	0.104562	0.199402
TGME49_313220	0.895436	-1.49546	1.53922	-0.971567	0.331266	NA
TGME49_313230	1718.85	-0.0684268	0.0474452	-1.44223	0.149238	0.263011
TGME49_313235	0.793724	1.39848	1.55519	0.899236	0.368527	NA
TGME49_313240	382.537	0.178909	0.0700055	2.55564	0.0105993	0.03093
TGME49_313250	1.27274	-1.2026	1.43943	-0.835473	0.403451	0.549154
TGME49_313270	1002.45	0.0778309	0.0648189	1.20074	0.229851	0.367421
TGME49_313277	0.320972	-2.96707	4.25462	-0.697377	0.485567	NA
TGME49_313280	252.387	0.224876	0.0982252	2.28939	0.0220565	0.0565035
TGME49_313290	526.146	-0.0304312	0.0633624	-0.480272	0.631034	0.744307
TGME49_313300	323.775	0.101061	0.0755307	1.33802	0.180891	0.305591
TGME49_313305	1.39787	-1.97709	1.13403	-1.74342	0.0812599	0.162299
TGME49_313310	594.506	0.0882024	0.0595596	1.48091	0.138631	0.248918
TGME49_313318	21.8726	-0.250537	0.258566	-0.968948	0.332571	0.480373
TGME49_313322	0	NA	NA	NA	NA	NA
TGME49_313330	401.748	0.0858477	0.0764395	1.12308	0.261403	0.403984
TGME49_313340	1079.64	0.244042	0.0487635	5.00461	5.6e-07	5.02e-06
TGME49_313350	413.131	0.203517	0.0719614	2.82814	0.00468187	0.0154839
TGME49_313360	363.83	0.274331	0.0700602	3.91565	9.02e-05	0.00049253
TGME49_313370	914.293	0.0906132	0.0490929	1.84575	0.0649288	0.135582
TGME49_313380	3616.75	0.0968185	0.0467229	2.07218	0.0382482	0.0889228
TGME49_313385	32.6387	-0.429095	0.226448	-1.89489	0.0581065	0.124706
TGME49_313390	6223.51	0.158028	0.0409463	3.85939	0.00011367	0.00060432
TGME49_313400	675.965	0.0988267	0.0570009	1.73377	0.0829582	0.164928
TGME49_313410	1001.2	-0.0579475	0.0507472	-1.14189	0.253501	0.394461
TGME49_313418	8.57037	-0.346133	0.447157	-0.774076	0.438886	0.581642
TGME49_313422	207.585	0.305939	0.0978003	3.1282	0.00175878	0.00662884
TGME49_313430	388.508	-0.172949	0.0858648	-2.01419	0.0439891	0.0995892
TGME49_313440	2163.28	0.20057	0.0441473	4.54319	5.54e-06	3.99e-05
TGME49_313445	294.825	-0.560058	0.0915668	-6.11638	9.57e-10	1.39e-08
TGME49_313450	86.2723	0.103874	0.136829	0.759149	0.447764	0.588627
TGME49_313460	1.61284	-0.754811	0.980683	-0.76968	0.44149	0.583679
TGME49_313470	194.893	-0.293442	0.0962486	-3.04879	0.00229767	0.00838027
TGME49_313475	28.0822	0.348363	0.269179	1.29417	0.195608	0.324277
TGME49_313480	349.934	0.0827144	0.0781325	1.05864	0.289763	0.434083
TGME49_313495	123.075	0.0346648	0.125111	0.277073	0.781724	0.85663
TGME49_313520	51.4617	-0.0223298	0.207923	-0.107395	0.914476	0.948049
TGME49_313530	161.573	-0.215047	0.106229	-2.02438	0.042931	0.0975245
TGME49_313540	922.207	0.0206884	0.0519688	0.398092	0.690562	0.791339
TGME49_313550	253.94	0.687413	0.0892756	7.6999	1.36e-14	3.42e-13
TGME49_313560	582.038	0.14148	0.0618329	2.2881	0.0221316	0.056672
TGME49_313570	406.072	0.53817	0.078286	6.87442	6.22e-12	1.18e-10
TGME49_313580	185.948	0.521503	0.106446	4.89924	9.62e-07	8.16e-06
TGME49_313590	341.344	0.305027	0.0772152	3.95035	7.8e-05	0.00043144
TGME49_313600	405.712	0.143961	0.0704365	2.04384	0.0409697	0.0938824
TGME49_313630	207.161	0.11327	0.0968142	1.16997	0.242012	0.381298
TGME49_313640	2555.69	-0.224295	0.0475365	-4.71837	2.38e-06	1.84e-05
TGME49_313650	0	NA	NA	NA	NA	NA
TGME49_313660	150.329	-0.474646	0.125157	-3.7924	0.0001492	0.00075966
TGME49_313665	36.2129	-0.43922	0.24464	-1.79537	0.0725945	0.147806
TGME49_313670	682.896	-0.0422302	0.0558883	-0.755618	0.449878	0.590034
TGME49_313677	6.98507	-0.722748	0.459766	-1.57199	0.115952	0.216126
TGME49_313680	908.716	0.0492633	0.0464597	1.06034	0.288988	0.433121
TGME49_313690	522.703	-0.290829	0.0647624	-4.49071	7.1e-06	5e-05
TGME49_313700	193.281	0.0983914	0.107845	0.912341	0.361589	0.509263
TGME49_313710	114.097	-0.265142	0.133735	-1.98259	0.0474129	0.105647
TGME49_313725	0.432112	-1.49334	1.93659	-0.771118	0.440637	NA
TGME49_313740	0.0622668	0	4.32804	0	1	NA
TGME49_313750	197.605	-0.278144	0.0994056	-2.79807	0.0051409	0.0167753
TGME49_313760	1168.68	0.02265	0.045976	0.492648	0.622261	0.736878
TGME49_313770	190.211	-0.135525	0.111346	-1.21714	0.223549	0.360171
TGME49_313775	0.118153	-0.180425	3.68254	-0.0489948	0.960923	NA
TGME49_313780	792.196	0.0533604	0.0704011	0.757949	0.448482	0.589205
TGME49_313790	330.149	0.00238306	0.0749415	0.0317989	0.974632	0.985505
TGME49_313810	437.407	-0.0523512	0.0709918	-0.737425	0.460864	0.600579
TGME49_313820	247.308	-0.0057673	0.0903001	-0.0638681	0.949075	0.971162
TGME49_313830	506.574	0.244858	0.0677385	3.61476	0.00030063	0.00140858
TGME49_313840	8.13522	0.45579	0.504049	0.904258	0.365858	0.513994
TGME49_313848	0.694673	0.55852	1.75142	0.318895	0.749806	NA
TGME49_313852	8.66181	-0.571207	0.423344	-1.34927	0.177249	0.300407
TGME49_313860	465.172	0.256	0.0769847	3.32534	0.00088312	0.00364264
TGME49_313870	439.556	0.0384334	0.0749504	0.512785	0.608102	0.726778
TGME49_313880	436.458	-0.0392439	0.0747462	-0.525029	0.599563	0.720103
TGME49_313890	72.8449	-0.616095	0.169227	-3.64064	0.00027196	0.00128573
TGME49_313900	179.336	0.493017	0.125218	3.93728	8.24e-05	0.00045459
TGME49_313910	8216.92	0.324578	0.0311373	10.4241	1.92e-25	1.09e-23
TGME49_313930	1053.22	-0.352968	0.0568289	-6.21107	5.26e-10	7.87e-09
TGME49_313940	108.053	0.0371977	0.123337	0.301593	0.762962	0.843216
TGME49_313950	3.81882	-0.195311	0.79433	-0.245881	0.805774	0.872694
TGME49_313960	284.448	-0.157893	0.0857577	-1.84116	0.0655987	0.136477
TGME49_313970	236.705	-0.0747803	0.0895123	-0.835419	0.403482	0.549154
TGME49_313980	72.241	-0.540294	0.165149	-3.27155	0.00106961	0.0042974
TGME49_313990	202.107	0.00615066	0.0976806	0.062967	0.949793	0.971387
TGME49_314000	374.651	0.0189467	0.0739704	0.256139	0.797844	0.867689
TGME49_314020	436.627	0.0509711	0.0671114	0.759501	0.447553	0.588455
TGME49_314030	219.911	0.080811	0.101468	0.796415	0.425791	0.570154
TGME49_314042	228.197	0.0827814	0.0963776	0.858929	0.39038	0.536836
TGME49_314055	6.43406	-1.01708	0.520252	-1.95498	0.0505858	0.111329
TGME49_314070	277.618	-0.282899	0.0812186	-3.48318	0.0004955	0.00219745
TGME49_314080	1472.21	0.14971	0.0433482	3.45365	0.00055305	0.00242274
TGME49_314090	674.809	-0.261599	0.0579932	-4.51085	6.46e-06	4.6e-05
TGME49_314100	907.642	0.0508849	0.0536174	0.949038	0.342601	0.491093
TGME49_314110	280.406	0.0661138	0.0917321	0.720727	0.471078	0.610422
TGME49_314220	587.765	-0.181868	0.0620364	-2.93163	0.00337191	0.0116942
TGME49_314240	734.211	0.0712168	0.0551701	1.29086	0.196753	0.325865
TGME49_314250	76.2876	0.279871	0.163615	1.71055	0.0871645	0.171756
TGME49_314260	1468.7	-0.0847256	0.0517675	-1.63666	0.101702	0.194605
TGME49_314265	183.019	-0.30833	0.108671	-2.83729	0.0045498	0.0151045
TGME49_314270	187.253	0.160632	0.099528	1.61394	0.106541	0.202334
TGME49_314280	198.459	0.232823	0.0996867	2.33555	0.0195146	0.0511633
TGME49_314295	130.978	0.237836	0.127018	1.87245	0.0611439	0.129521
TGME49_314310	602.801	-0.258783	0.069262	-3.73629	0.00018676	0.00092646
TGME49_314320	116.787	-0.139655	0.129017	-1.08246	0.279047	0.4226
TGME49_314330	19.8178	0.612586	0.295113	2.07577	0.0379155	0.0883172
TGME49_314340	40.5724	-1.52328	0.233301	-6.52923	6.61e-11	1.12e-09
TGME49_314350	8.53783	-1.32224	0.526207	-2.51277	0.0119787	0.0341412
TGME49_314370	56.0997	-0.346558	0.188579	-1.83773	0.0661025	0.137136
TGME49_314390	173.299	-0.0356723	0.104454	-0.341512	0.732718	0.821943
TGME49_314400	1259.88	-0.163887	0.0490003	-3.34461	0.00082399	0.00343553
TGME49_314410	692.422	0.178292	0.0608918	2.92801	0.00341137	0.0118143
TGME49_314415	172.159	-0.134093	0.100285	-1.33712	0.181185	0.305947
TGME49_314418	218.812	-0.619321	0.094253	-6.57084	5e-11	8.58e-10
TGME49_314422	108.156	0.0670988	0.124384	0.539448	0.589577	0.712422
TGME49_314430	3463.33	0.105494	0.037708	2.79766	0.0051474	0.0167891
TGME49_314440	0.0618087	0.540916	4.32804	0.124979	0.90054	NA
TGME49_314450	3167.26	0.193971	0.0354935	5.46499	4.63e-08	5.14e-07
TGME49_314460	62.1983	-0.342234	0.177697	-1.92595	0.0541111	0.117701
TGME49_314470	141.707	0.187588	0.107532	1.74449	0.0810734	0.16197
TGME49_314480	279.193	-0.137171	0.0828685	-1.65528	0.097868	0.188893
TGME49_314482	0	NA	NA	NA	NA	NA
TGME49_314485	1.21332	0.522123	1.21407	0.430059	0.667153	0.772836
TGME49_314490	0	NA	NA	NA	NA	NA
TGME49_314500	2635.11	0.134956	0.0516857	2.6111	0.00902525	0.0271043
TGME49_314515	54.9887	0.294278	0.186274	1.57982	0.114149	0.213416
TGME49_314530	98.0457	0.43035	0.144859	2.97083	0.00296999	0.0104684
TGME49_314540	235.747	-0.259106	0.0916817	-2.82615	0.00471112	0.0155596
TGME49_314550	163.906	-0.367055	0.10614	-3.45821	0.00054378	0.00238637
TGME49_314560	109.158	-0.371939	0.211582	-1.75789	0.0787656	0.158264
TGME49_314570	114.176	-0.20372	0.139053	-1.46505	0.142906	0.254232
TGME49_314650	67.0225	-0.297991	0.156199	-1.90776	0.0564218	0.121802
TGME49_314660	531.222	-0.434075	0.0828685	-5.23812	1.62e-07	1.63e-06
TGME49_314670	27.3687	-0.29453	0.237877	-1.23816	0.215657	0.349861
TGME49_314700	1620.65	0.296694	0.041957	7.07137	1.53e-12	3.2e-11
TGME49_314710	288.817	-0.0855284	0.0826923	-1.0343	0.300997	0.446449
TGME49_314715	0.17448	-0.180426	2.96969	-0.0607557	0.951554	NA
TGME49_314720	134.02	-0.220596	0.11587	-1.90382	0.0569342	0.122656
TGME49_314730	254.109	-0.149642	0.0895044	-1.67189	0.0945455	0.183541
TGME49_314740	1045.19	0.172161	0.0479353	3.59154	0.00032873	0.00152755
TGME49_314750	167.147	-0.194022	0.111526	-1.7397	0.0819123	0.163291
TGME49_314780	715.928	-0.150215	0.0579021	-2.5943	0.00947843	0.0282429
TGME49_314790	526.473	-0.266906	0.0737329	-3.6199	0.00029472	0.00138174
TGME49_314800	316.801	-0.304164	0.0793735	-3.83206	0.00012707	0.00066404
TGME49_314810	7157.38	-0.0156968	0.0339314	-0.462605	0.643647	0.754116
TGME49_314820	267.536	-0.116262	0.088773	-1.30966	0.190312	0.317423
TGME49_314830	484.048	-0.0782426	0.0632821	-1.23641	0.216306	0.350656
TGME49_314840	310.643	0.261609	0.081259	3.21945	0.00128437	0.00503999
TGME49_314850	502.507	-0.108501	0.0648757	-1.67245	0.0944357	0.183389
TGME49_314860	743.326	0.166934	0.0537586	3.10525	0.00190116	0.00708183
TGME49_314875	267.527	0.22717	0.0926342	2.45233	0.0141934	0.0393535
TGME49_314885	13.9184	-0.731319	0.370234	-1.97529	0.0482353	0.107251
TGME49_314890	194.924	0.223482	0.104856	2.13132	0.0330627	0.0791402
TGME49_314900	786.099	-0.130227	0.052657	-2.47312	0.0133941	0.0375484
TGME49_314910	257.123	0.0838319	0.0853866	0.981792	0.326202	0.473809
TGME49_314920	90.5028	0.113455	0.156137	0.726642	0.467445	0.607022
TGME49_314955	65.3766	0.115763	0.175114	0.66107	0.508568	0.644554
TGME49_314970	829.437	0.00506387	0.0530121	0.095523	0.923899	0.954583
TGME49_315080	746.132	0.030016	0.0560462	0.535558	0.592264	0.714375
TGME49_315090	0.584166	-2.9603	1.7533	-1.68842	0.0913312	NA
TGME49_315100	0.124155	-0.901768	3.61394	-0.249525	0.802955	NA
TGME49_315110	276.443	-0.517806	0.0972878	-5.32242	1.02e-07	1.08e-06
TGME49_315120	325.038	-0.149843	0.0853103	-1.75645	0.0790121	0.158559
TGME49_315130	307.871	0.303529	0.0794071	3.82244	0.00013214	0.00068755
TGME49_315140	298.633	0.265536	0.0861909	3.08079	0.00206454	0.00762623
TGME49_315150	530.685	0.572948	0.0671682	8.53004	1.46e-17	4.93e-16
TGME49_315160	726.701	0.241228	0.0553811	4.35579	1.33e-05	8.83e-05
TGME49_315170	208.53	0.212465	0.0967034	2.19708	0.0280146	0.0690212
TGME49_315190	388.461	0.154146	0.0738585	2.08705	0.0368837	0.08649
TGME49_315210	2891.17	-0.16687	0.0370692	-4.50158	6.74e-06	4.79e-05
TGME49_315220	1363.76	-0.134289	0.0500396	-2.68365	0.00728225	0.0225311
TGME49_315230	74.2953	0.400634	0.163627	2.44846	0.014347	0.0396129
TGME49_315240	11.8304	-0.530466	0.348435	-1.52242	0.127903	0.233077
TGME49_315250	229.706	-0.0309752	0.0937614	-0.330362	0.741126	0.82796
TGME49_315260	16.1025	-0.632374	0.324336	-1.94975	0.0512058	0.11246
TGME49_315270	1035.31	-0.120711	0.0489091	-2.46808	0.013584	0.0379939
TGME49_315280	322.865	0.162649	0.0813576	1.99918	0.0455885	0.102327
TGME49_315290	1556.2	0.174185	0.0428005	4.06969	4.71e-05	0.00027409
TGME49_315300	300.807	-0.161453	0.0807823	-1.99862	0.045649	0.102409
TGME49_315310	771.942	0.245092	0.0564626	4.34079	1.42e-05	9.37e-05
TGME49_315320	3286.09	-0.55845	0.0383407	-14.5654	4.66e-48	7.44e-46
TGME49_315330	0.565386	-3.43654	1.73278	-1.98325	0.0473391	NA
TGME49_315340	5.46286	0.654001	0.525657	1.24416	0.213441	0.3474
TGME49_315345	3.52516	0.804813	0.70151	1.14726	0.251275	0.39244
TGME49_315350	0.312108	-1.62429	2.49399	-0.651281	0.514865	NA
TGME49_315360	455.671	-0.0892137	0.0680651	-1.31071	0.189955	0.317193
TGME49_315370	0	NA	NA	NA	NA	NA
TGME49_315380	0	NA	NA	NA	NA	NA
TGME49_315390	0	NA	NA	NA	NA	NA
TGME49_315400	0.382178	0.540916	4.32804	0.124979	0.90054	NA
TGME49_315410	37.4761	-1.07057	0.218632	-4.8967	9.75e-07	8.23e-06
TGME49_315420	171.257	-0.179762	0.111114	-1.61782	0.105701	0.201155
TGME49_315440	999.969	-0.0929441	0.0553073	-1.6805	0.0928597	0.180938
TGME49_315450	1.49036	0.674365	1.03669	0.650498	0.515371	0.651377
TGME49_315460	151.31	-0.12398	0.108343	-1.14433	0.252487	0.393772
TGME49_315470	881.23	-0.0772965	0.0498032	-1.55204	0.120653	0.222851
TGME49_315480	15.4169	0.445762	0.29348	1.51888	0.128791	0.234462
TGME49_315490	1598.47	0.0124097	0.0476962	0.260182	0.794724	0.865528
TGME49_315495	11.1239	-0.0391898	0.407695	-0.0961252	0.923421	0.954392
TGME49_315500	487.326	0.0185524	0.0744586	0.249164	0.803234	0.871038
TGME49_315510	383.332	0.427735	0.0834523	5.12551	2.97e-07	2.85e-06
TGME49_315520	97.719	1.82478	0.164132	11.1177	1.03e-28	6.57e-27
TGME49_315530	677.518	0.0689944	0.0637166	1.08283	0.278883	0.4226
TGME49_315540	0.224661	0	4.32804	0	1	NA
TGME49_315550	0.123412	-0.901768	3.62217	-0.248958	0.803393	NA
TGME49_315560	3.41118	0.496683	0.655905	0.757248	0.448901	0.589278
TGME49_315570	35.8042	-0.789625	0.254197	-3.10635	0.00189413	0.00706643
TGME49_315580	667.675	0.167354	0.062238	2.68893	0.00716807	0.0222246
TGME49_315590	428.698	-0.054564	0.0765762	-0.712546	0.476127	0.615119
TGME49_315600	178.528	-0.197828	0.102203	-1.93564	0.052912	0.11555
TGME49_315610	2565.92	0.365863	0.0453303	8.07103	6.97e-16	1.99e-14
TGME49_315620	339.393	-0.0356976	0.0795288	-0.448864	0.653529	0.761742
TGME49_315630	19.671	0.352393	0.289613	1.21677	0.223691	0.36032
TGME49_315640	192.958	0.193872	0.0993282	1.95183	0.0509584	0.111983
TGME49_315660	135.647	-0.0271575	0.120561	-0.225258	0.821778	0.885456
TGME49_315670	323.871	0.342824	0.0889631	3.85356	0.00011641	0.00061489
TGME49_315680	280.25	-0.179697	0.0870884	-2.06339	0.0390759	0.090589
TGME49_315690	266.879	0.0227335	0.0959505	0.236929	0.812712	0.878006
TGME49_315700	256.504	0.332129	0.107781	3.08151	0.00205951	0.00761376
TGME49_315705	28.0993	0.0305742	0.231086	0.132307	0.894742	0.93525
TGME49_315710	260.808	0.257289	0.087918	2.92647	0.00342836	0.0118619
TGME49_315715	2.07001	1.5363	1.01207	1.51798	0.129019	0.234761
TGME49_315720	364.187	0.0850005	0.0754981	1.12586	0.260223	0.402477
TGME49_315730	1.80441	0.892968	0.972912	0.91783	0.358708	0.506398
TGME49_315740	89.7668	-0.434336	0.150438	-2.88714	0.00388761	0.0132265
TGME49_315750	691.106	-0.0849814	0.0563982	-1.50681	0.131859	0.238921
TGME49_315760	580.473	0.133778	0.0623548	2.14543	0.0319187	0.0767978
TGME49_315770	957.175	-0.18307	0.0563046	-3.25142	0.0011483	0.00456461
TGME49_315780	524.066	-0.17315	0.0702138	-2.46604	0.0136615	0.0381525
TGME49_315810	281.647	0.0497515	0.0789355	0.630281	0.528511	0.663077
TGME49_315820	136.894	-0.391507	0.126386	-3.09771	0.00195021	0.00724617
TGME49_315855	0	NA	NA	NA	NA	NA
TGME49_315860	208.21	-0.205734	0.110658	-1.85918	0.0630016	0.1325
TGME49_315885	99.6484	-0.527794	0.138067	-3.82272	0.00013199	0.00068726
TGME49_315900	178.973	-0.405424	0.108899	-3.72293	0.00019692	0.00096773
TGME49_315910	203.13	0.545926	0.09663	5.64965	1.61e-08	1.92e-07
TGME49_315920	253.83	-0.096181	0.0898354	-1.07064	0.284334	0.428309
TGME49_315930	757.206	-0.0408603	0.0552298	-0.739824	0.459407	0.599106
TGME49_315940	337.705	-0.270375	0.081952	-3.29919	0.00096964	0.00395038
TGME49_315950	1568.63	-0.0344355	0.04433	-0.776799	0.437277	0.57993
TGME49_315958	88.8018	0.00589513	0.137206	0.0429656	0.965729	0.980004
TGME49_315962	0.478021	-0.742818	1.83872	-0.403988	0.686222	NA
TGME49_315970	2.29635	-0.908568	0.969641	-0.937015	0.348751	0.497094
TGME49_315980	205.996	0.37656	0.0973708	3.86727	0.00011006	0.00058853
TGME49_316090	183.491	0.242501	0.10576	2.29295	0.0218508	0.0560546
TGME49_316100	259.172	0.253366	0.0843657	3.00319	0.00267169	0.00954065
TGME49_316110	73.1698	0.0462494	0.157369	0.293891	0.768841	0.847063
TGME49_316120	13.0609	0.149723	0.377922	0.396176	0.691975	0.792463
TGME49_316130	8.70492	-0.789391	0.422322	-1.86917	0.0615991	0.130335
TGME49_316140	418.951	-0.0167286	0.0694992	-0.240702	0.809786	0.875232
TGME49_316150	264.698	0.30311	0.0860625	3.52197	0.00042835	0.00193295
TGME49_316180	320.666	0.208458	0.0851051	2.44942	0.0143085	0.0395423
TGME49_316190	4.29251	-0.496063	0.62062	-0.799303	0.424115	0.56926
TGME49_316200	564.741	0.142169	0.0639159	2.22432	0.026127	0.0651356
TGME49_316210	42.7366	0.44124	0.210672	2.09444	0.0362208	0.0851531
TGME49_316220	112.105	0.420126	0.129737	3.23828	0.00120254	0.00475446
TGME49_316230	232.306	-0.0038374	0.0896445	-0.0428069	0.965855	0.980004
TGME49_316235	51.0775	0.0598753	0.198291	0.301957	0.762685	0.843216
TGME49_316240	135.794	0.20823	0.123495	1.68614	0.0917684	0.179242
TGME49_316250	2398.42	0.494764	0.0374473	13.2123	7.46e-40	8.55e-38
TGME49_316255	1169.93	0.0981798	0.0529359	1.85469	0.0636403	0.133461
TGME49_316260	1115.62	-0.0027539	0.0561662	-0.0490317	0.960894	0.977537
TGME49_316270	323.983	-0.0875195	0.0823874	-1.06229	0.288103	0.432125
TGME49_316280	627.728	-0.233559	0.0668275	-3.49495	0.00047414	0.00211223
TGME49_316290	8.76969	-0.766583	0.409312	-1.87286	0.0610883	0.12944
TGME49_316300	133.586	0.249639	0.120351	2.07426	0.0380552	0.0885863
TGME49_316310	3256.75	-0.2137	0.0432102	-4.94559	7.59e-07	6.56e-06
TGME49_316320	3.1703	-0.20097	0.79358	-0.253245	0.800079	0.868991
TGME49_316330	1082.16	-0.0647265	0.0541186	-1.19601	0.231692	0.369479
TGME49_316340	5494.19	-0.0788435	0.0425762	-1.85182	0.0640515	0.13417
TGME49_316350	185.103	0.0557779	0.0966343	0.577206	0.5638	0.692126
TGME49_316360	145.6	-0.0641679	0.111977	-0.573045	0.566614	0.693809
TGME49_316370	2.20964	-0.328078	0.861625	-0.380766	0.703377	0.800898
TGME49_316400	17295.4	-0.176807	0.0482279	-3.66608	0.0002463	0.00117807
TGME49_316410	16.353	-0.921991	0.306307	-3.01003	0.00261225	0.00937853
TGME49_316420	3.56489	-2.61943	0.772773	-3.38966	0.0006998	0.00298718
TGME49_316430	249.203	0.0970517	0.0949019	1.02265	0.306472	0.453105
TGME49_316450	390.342	-0.124058	0.0713831	-1.73791	0.0822261	0.163694
TGME49_316470	94.6377	0.141292	0.162989	0.866882	0.386007	0.532278
TGME49_316480	129.939	0.148523	0.115907	1.2814	0.200053	0.329695
TGME49_316490	106.321	0.572806	0.149784	3.8242	0.0001312	0.00068412
TGME49_316510	991.039	-0.377539	0.0576625	-6.54738	5.86e-11	1e-09
TGME49_316520	343.839	-0.140151	0.074684	-1.87659	0.0605742	0.128499
TGME49_316530	281.758	-0.0488902	0.0851216	-0.574358	0.565726	0.693191
TGME49_316540	690.753	-0.183344	0.0737819	-2.48494	0.0129572	0.0365036
TGME49_316550	1.16983	-1.13504	1.18174	-0.960482	0.336813	0.484688
TGME49_316560	70.6732	-0.545472	0.145635	-3.74546	0.00018006	0.00089568
TGME49_316570	1367.55	0.190228	0.0450243	4.22501	2.39e-05	0.00015032
TGME49_316580	0.79323	2.80323	2.90374	0.965386	0.334351	NA
TGME49_316600	891.71	0.107137	0.050535	2.12005	0.034002	0.0810002
TGME49_316610	168.507	-0.0370521	0.107163	-0.345755	0.729526	0.81974
TGME49_316620	420.686	0.505946	0.0725229	6.97636	3.03e-12	5.99e-11
TGME49_316635	10.1721	-0.681489	0.404893	-1.68314	0.0923488	0.180187
TGME49_316650	204.436	0.218659	0.0977545	2.23682	0.0252982	0.063544
TGME49_316660	775.446	0.0632646	0.0531947	1.1893	0.234321	0.37224
TGME49_316670	29.4397	-0.703924	0.241099	-2.91964	0.00350433	0.012102
TGME49_316680	969.445	0.109904	0.0574049	1.91454	0.0555508	0.12024
TGME49_316690	0.184909	0.540919	2.91213	0.185747	0.852643	NA
TGME49_316700	77.5555	-0.165607	0.155436	-1.06544	0.286678	0.430867
TGME49_316710	843.59	0.0875002	0.0667643	1.31058	0.189999	0.317193
TGME49_316730	956.872	-0.045946	0.0533947	-0.860497	0.389515	0.535848
TGME49_316750	174.669	-0.0414394	0.119625	-0.346411	0.729034	0.819312
TGME49_316760	130.386	0.287832	0.127946	2.24963	0.0244722	0.0617651
TGME49_316770	219.594	-0.0505647	0.0932313	-0.542357	0.587573	0.710819
TGME49_316780	1.09135	-2.72601	1.42055	-1.91898	0.0549864	0.119406
TGME49_316890	0	NA	NA	NA	NA	NA
TGME49_316900	391.381	-0.0999461	0.0717341	-1.39328	0.163534	0.281513
TGME49_317705	1.80381	-4.53365	1.29708	-3.49527	0.00047359	0.00211115
TGME49_317720	2017.72	0.0555374	0.0395467	1.40435	0.160215	0.277625
TGME49_317820	0	NA	NA	NA	NA	NA
TGME49_317830	0.114189	1.31423	4.07986	0.322127	0.747357	NA
TGME49_318120	7.05317	-1.2752	0.479786	-2.65785	0.00786398	0.0241253
TGME49_318130	0.246445	-2.17617	2.60184	-0.836399	0.40293	NA
TGME49_318140	727.189	-0.0117306	0.0580534	-0.202065	0.839866	0.896134
TGME49_318150	366.203	0.296382	0.0741036	3.99956	6.35e-05	0.00035841
TGME49_318160	1056.8	0.276715	0.0572368	4.83456	1.33e-06	1.09e-05
TGME49_318170	592.551	0.128492	0.0717284	1.79136	0.0732351	0.148811
TGME49_318180	40.9863	-0.734976	0.195367	-3.76202	0.00016855	0.00084642
TGME49_318190	183.806	0.282037	0.102749	2.7449	0.00605293	0.0192371
TGME49_318210	116.581	0.543411	0.131492	4.13265	3.59e-05	0.00021546
TGME49_318220	13.1428	-0.565558	0.342488	-1.65132	0.0986728	0.19015
TGME49_318230	1167.23	0.0514969	0.0534575	0.963323	0.335386	0.483064
TGME49_318240	10.5241	-0.462492	0.395695	-1.16881	0.24248	0.381635
TGME49_318260	239.562	-0.0603162	0.0870495	-0.692896	0.488375	0.626643
TGME49_318275	52.4835	-0.112205	0.207736	-0.540131	0.589107	0.712088
TGME49_318290	219.962	0.0203815	0.0971311	0.209835	0.833797	0.892772
TGME49_318300	120.87	-0.275241	0.133044	-2.06879	0.0385656	0.0895757
TGME49_318310	502.382	-0.285295	0.0675817	-4.22148	2.43e-05	0.00015243
TGME49_318320	283.226	0.397738	0.0801208	4.96424	6.9e-07	6.03e-06
TGME49_318330	286.058	-0.200553	0.0775417	-2.5864	0.00969851	0.028746
TGME49_318340	101.707	0.0685532	0.135809	0.504777	0.613716	0.731003
TGME49_318350	997.592	0.16868	0.060944	2.76779	0.00564375	0.0181182
TGME49_318360	152.704	0.0103027	0.119458	0.0862458	0.931271	0.959769
TGME49_318370	90.3721	0.0978309	0.140851	0.694568	0.487326	0.626172
TGME49_318380	176.115	-0.175304	0.108101	-1.62166	0.104876	0.199812
TGME49_318390	455.709	-0.0961745	0.0749719	-1.28281	0.199559	0.329251
TGME49_318400	581.254	-0.125371	0.0617151	-2.03145	0.0422098	0.0961539
TGME49_318410	675.983	-0.10418	0.0622012	-1.67489	0.0939559	0.182638
TGME49_318420	112.864	0.0407436	0.133393	0.305439	0.760032	0.841779
TGME49_318430	1212.25	-0.530489	0.0551129	-9.62549	6.24e-22	2.78e-20
TGME49_318440	1808.84	0.0680928	0.0461428	1.4757	0.140026	0.250532
TGME49_318450	11.7184	-0.254439	0.343499	-0.740727	0.458859	0.598604
TGME49_318460	214.718	0.239314	0.0978729	2.44516	0.014479	0.0399341
TGME49_318470	530.701	0.602619	0.0757204	7.95848	1.74e-15	4.79e-14
TGME49_318480	337.163	-0.0333072	0.0891992	-0.373402	0.708849	0.805132
TGME49_318490	92.4419	0.379856	0.146093	2.60009	0.00931991	0.0279179
TGME49_318500	4.60423	-0.0369507	0.619873	-0.0596101	0.952466	0.972737
TGME49_318510	360.987	-0.186693	0.0748667	-2.49367	0.0126431	0.0357849
TGME49_318525	447.164	0.269669	0.0735505	3.66645	0.00024594	0.00117712
TGME49_318540	0.447237	3.05347	1.96363	1.55502	0.119942	NA
TGME49_318550	163.958	-0.0948396	0.104429	-0.90817	0.363788	0.511869
TGME49_318560	194.976	0.253387	0.0993168	2.5513	0.0107323	0.031182
TGME49_318570	787.501	0.175813	0.055	3.1966	0.00139058	0.0054105
TGME49_318580	395.16	0.0242993	0.0764574	0.317815	0.750625	0.835267
TGME49_318590	214.31	0.00878793	0.0928553	0.0946411	0.9246	0.955173
TGME49_318600	249.449	-0.0187286	0.0902542	-0.207509	0.835612	0.893803
TGME49_318610	66.0132	-0.391239	0.17678	-2.21314	0.0268882	0.066671
TGME49_318620	448.243	0.0594723	0.0660965	0.899781	0.368237	0.515653
TGME49_318632	0.427061	-0.891165	3.6433	-0.244604	0.806763	NA
TGME49_318640	76.9549	-0.220977	0.146858	-1.5047	0.132401	0.239725
TGME49_318650	25.719	-0.351391	0.260727	-1.34774	0.177743	0.30096
TGME49_318660	958.498	-0.0500264	0.0549877	-0.909774	0.362942	0.510776
TGME49_318675	68.4532	0.0539596	0.155197	0.347684	0.728077	0.818738
TGME49_318690	59.3337	0.412643	0.178791	2.30796	0.0210015	0.05437
TGME49_318700	677.734	0.0159091	0.0573021	0.277635	0.781292	0.856284
TGME49_318710	423.832	-0.12537	0.0777012	-1.61349	0.106638	0.202414
TGME49_318720	185.297	0.103346	0.105355	0.980934	0.326625	0.474211
TGME49_318730	364.374	-0.114966	0.079293	-1.44989	0.14709	0.259975
TGME49_318750	70.2902	0.190113	0.177132	1.07328	0.283145	0.426781
TGME49_318760	282.962	0.00209867	0.0887311	0.0236521	0.98113	0.989222
TGME49_318770	375.439	-0.205587	0.0732163	-2.80795	0.00498585	0.0163493
TGME49_318880	87.5541	-0.0902219	0.157638	-0.572335	0.567095	0.694167
TGME49_319090	42.6136	-0.401931	0.202323	-1.98659	0.0469682	0.104879
TGME49_319300	341.612	-0.347033	0.0752854	-4.60956	4.04e-06	2.98e-05
TGME49_319320	304.824	-0.0773717	0.0854025	-0.905966	0.364954	0.513018
TGME49_319340	3775.96	-0.158938	0.0363561	-4.37171	1.23e-05	8.28e-05
TGME49_319350	1474.11	-0.612943	0.0459415	-13.3418	1.32e-40	1.62e-38
TGME49_319360	20.3201	-0.223284	0.264786	-0.843263	0.399082	0.545431
TGME49_319370	142.664	-0.272334	0.122669	-2.22008	0.0264137	0.0656872
TGME49_319380	26.747	-1.38802	0.284125	-4.88525	1.03e-06	8.68e-06
TGME49_319390	0.503109	-0.184043	1.90843	-0.0964372	0.923173	NA
TGME49_319500	640.517	0.205405	0.0634067	3.23948	0.00119749	0.0047396
TGME49_319510	281.818	0.255043	0.088738	2.87412	0.0040516	0.0136719
TGME49_319520	76.2445	-0.225303	0.147948	-1.52286	0.127795	0.232995
TGME49_319530	1281.26	0.168406	0.0421789	3.99265	6.53e-05	0.00036731
TGME49_319540	193.048	-0.326998	0.0969761	-3.37195	0.00074639	0.0031603
TGME49_319550	597.073	-0.273494	0.0626141	-4.36792	1.25e-05	8.38e-05
TGME49_319560	5176.91	-0.261298	0.0413517	-6.3189	2.63e-10	4.18e-09
TGME49_319570	498.859	0.167828	0.0665872	2.52043	0.0117212	0.0335898
TGME49_319580	298.894	-0.16246	0.0836605	-1.9419	0.0521496	0.114191
TGME49_319590	132.176	0.146709	0.119899	1.22361	0.2211	0.357087
TGME49_319600	165.54	0.607981	0.124273	4.8923	9.97e-07	8.39e-06
TGME49_319610	367.507	0.122659	0.0811531	1.51145	0.130674	0.237302
TGME49_319620	334.88	-0.1081	0.0819194	-1.31959	0.186972	0.313812
TGME49_319630	2.84033	1.43441	0.870451	1.64789	0.0993744	0.191047
TGME49_319640	1916.2	0.179994	0.0404731	4.44725	8.7e-06	5.99e-05
TGME49_319650	268.823	-0.233184	0.0929295	-2.50925	0.0120987	0.0344298
TGME49_319658	82.6676	0.390323	0.146812	2.65866	0.00784524	0.0240802
TGME49_319662	107.572	-0.0113104	0.135943	-0.0831993	0.933693	0.9612
TGME49_319670	245.212	-0.0217832	0.089448	-0.243529	0.807595	0.873772
TGME49_319680	2.08229	0.35448	0.905572	0.391443	0.69547	0.795225
TGME49_319690	1.28611	-3.63478	1.3779	-2.63791	0.00834177	0.0253394
TGME49_319695	45.2457	-0.0807352	0.207035	-0.38996	0.696566	0.796106
TGME49_319700	26.146	-1.22885	0.260663	-4.71433	2.43e-06	1.87e-05
TGME49_319710	259.079	0.264786	0.0884438	2.99384	0.00275494	0.00979979
TGME49_319720	73.0394	-0.300372	0.167461	-1.79368	0.0728638	0.148149
TGME49_319730	256.095	-0.121541	0.0858158	-1.4163	0.156686	0.272475
TGME49_319740	230.316	-0.747951	0.0971231	-7.70106	1.35e-14	3.4e-13
TGME49_319850	944.201	0.462991	0.0510728	9.06531	1.24e-19	4.85e-18
TGME49_319860	656.904	-0.38218	0.0612871	-6.2359	4.49e-10	6.86e-09
TGME49_319870	1897.19	-0.21815	0.043863	-4.97344	6.58e-07	5.8e-06
TGME49_319880	383.617	-0.045813	0.0707722	-0.647331	0.517417	0.653193
TGME49_319890	3.42279	-0.949119	0.728893	-1.30214	0.192869	0.320736
TGME49_319900	452.139	0.534784	0.0762049	7.01771	2.26e-12	4.54e-11
TGME49_319910	209.496	-0.366786	0.0982541	-3.73304	0.00018919	0.00093599
TGME49_319920	711.882	0.123404	0.0586955	2.10244	0.0355145	0.0838148
TGME49_319930	460.79	0.0341836	0.0671819	0.508822	0.610877	0.728804
TGME49_319935	14.1047	-0.5409	0.344617	-1.56957	0.116515	0.216956
TGME49_319940	190.555	0.800021	0.0995057	8.03996	8.99e-16	2.56e-14
TGME49_319950	336.479	0.18544	0.0967002	1.91768	0.0551514	0.119693
TGME49_319960	54.9743	0.441155	0.192106	2.29641	0.0216524	0.0556743
TGME49_319970	0.0665584	0	4.32804	0	1	NA
TGME49_320000	885.925	0.388327	0.0561014	6.92188	4.46e-12	8.61e-11
TGME49_320005	188.614	-0.0583399	0.0988126	-0.59041	0.554916	0.684738
TGME49_320010	620.837	0.0869192	0.0666791	1.30354	0.192389	0.320195
TGME49_320015	88.7995	0.26834	0.143691	1.86748	0.0618351	0.130721
TGME49_320020	1713.42	-0.358061	0.0469391	-7.6282	2.38e-14	5.85e-13
TGME49_320030	521.541	0.21169	0.0654766	3.23307	0.00122467	0.00482636
TGME49_320040	91.6584	-0.55421	0.1487	-3.72703	0.00019375	0.00095535
TGME49_320050	12147.9	0.107167	0.0369141	2.90316	0.00369422	0.0126802
TGME49_320060	403.182	0.0719422	0.0706209	1.01871	0.308341	0.455134
TGME49_320070	303.545	0.132391	0.0830642	1.59384	0.110971	0.208559
TGME49_320080	2234.9	0.0474663	0.0523457	0.906784	0.364521	0.512626
TGME49_320090	107.167	-0.154131	0.141449	-1.08965	0.275866	0.419425
TGME49_320100	1108.32	-0.213105	0.0573203	-3.71779	0.00020097	0.00098567
TGME49_320105	2.1103	-0.722893	0.999283	-0.723411	0.469427	0.608713
TGME49_320110	535.559	-0.639176	0.0754123	-8.47575	2.34e-17	7.76e-16
TGME49_320120	231.046	-0.0447218	0.102859	-0.434785	0.663718	0.770073
TGME49_320130	223.655	0.0273353	0.092901	0.294241	0.768574	0.846896
TGME49_320135	13.5425	-0.770064	0.336741	-2.28681	0.0222069	0.0567897
TGME49_320140	835.349	-0.10494	0.0558797	-1.87795	0.0603875	0.128177
TGME49_320150	67.3421	-0.021038	0.162176	-0.129723	0.896786	0.936214
TGME49_320160	205.907	0.227138	0.0925746	2.45357	0.0141448	0.0392335
TGME49_320170	18.3815	-1.07652	0.296394	-3.63204	0.00028119	0.00132422
TGME49_320180	178.169	-1.3404	0.110135	-12.1705	4.46e-34	3.95e-32
TGME49_320190	86.1865	-3.7169	0.230253	-16.1427	1.28e-58	2.29e-56
TGME49_320200	29.874	-1.1655	0.251092	-4.64173	3.46e-06	2.58e-05
TGME49_320210	727.214	-0.0613297	0.0551903	-1.11124	0.266464	0.409456
TGME49_320220	1831.12	-0.151062	0.0405033	-3.72962	0.00019177	0.00094623
TGME49_320230	25.5581	-0.287856	0.28462	-1.01137	0.31184	0.459469
TGME49_320240	2.26897	-1.54554	0.928932	-1.66378	0.0961562	0.186176
TGME49_320250	1.8156	-1.18801	1.19075	-0.997703	0.318423	0.466503
TGME49_320260	464.529	-0.973409	0.0697375	-13.9582	2.8e-44	4.04e-42
TGME49_320270	1.7611	0.0689807	1.10074	0.0626676	0.950031	0.971466
TGME49_320280	0	NA	NA	NA	NA	NA
TGME49_320290	1.68671	-0.039383	0.95971	-0.0410364	0.967267	0.981038
TGME49_320300	867.264	0.52549	0.0554048	9.48456	2.43e-21	1.06e-19
TGME49_320410	0.445487	-1.49629	1.92833	-0.775951	0.437778	NA
TGME49_320430	679.933	0.383535	0.0613717	6.24937	4.12e-10	6.36e-09
TGME49_320440	317.377	0.19474	0.0794659	2.45061	0.0142615	0.0394825
TGME49_320450	363.504	0.0763692	0.0742922	1.02796	0.30397	0.449858
TGME49_320460	159.199	0.150442	0.118958	1.26466	0.205995	0.338078
TGME49_320470	132.322	1.03967	0.126201	8.23816	1.75e-16	5.39e-15
TGME49_320480	634.564	0.504729	0.0585664	8.61806	6.81e-18	2.39e-16
TGME49_320490	3085.55	0.188059	0.0439579	4.27816	1.88e-05	0.00012094
TGME49_320500	1.06851	2.00651	1.4576	1.37658	0.168642	0.289021
TGME49_320515	750.595	0.279409	0.0559912	4.99024	6.03e-07	5.37e-06
TGME49_320525	105.279	0.0145462	0.143179	0.101595	0.919078	0.951101
TGME49_320530	0.34551	1.5419	2.06677	0.746044	0.455641	NA
TGME49_320540	0.684175	2.29555	1.67944	1.36686	0.17167	NA
TGME49_320550	379.193	-0.122917	0.0811234	-1.51518	0.129726	0.235696
TGME49_320560	0.353374	1.76136	4.29292	0.410294	0.68159	NA
TGME49_320570	1093.12	0.0519694	0.051403	1.01102	0.312007	0.459622
TGME49_320580	1.21505	-0.666809	1.21377	-0.54937	0.582751	0.7072
TGME49_320588	263.809	-0.332726	0.0883356	-3.76662	0.00016548	0.00083271
TGME49_320592	308.473	-0.0720746	0.0911205	-0.790981	0.428955	0.572715
TGME49_320600	3036.31	-0.271477	0.049947	-5.43529	5.47e-08	6.02e-07
TGME49_320610	64.9984	-0.0830413	0.173323	-0.479112	0.631859	0.744761
TGME49_320620	143.753	-0.0576184	0.124562	-0.462568	0.643674	0.754116
TGME49_320630	1338.94	0.120192	0.0433959	2.76966	0.00561142	0.018046
TGME49_320640	551.917	0.152267	0.0682832	2.22994	0.0257515	0.0644196
TGME49_320650	163.384	-0.0507019	0.104693	-0.484289	0.628181	0.741792
TGME49_320660	2.35053	-0.533162	0.791915	-0.673257	0.500784	0.637551
TGME49_320670	442.103	-0.0579635	0.0696632	-0.832054	0.405379	0.550757
TGME49_320680	50.7312	-0.491739	0.182096	-2.70044	0.00692472	0.0216254
TGME49_320690	148.751	-0.303154	0.115821	-2.61743	0.00885947	0.0266911
TGME49_320700	162.389	0.340313	0.112419	3.02718	0.00246849	0.00893673
TGME49_320710	0	NA	NA	NA	NA	NA
TGME49_320715	0.316098	-0.180426	2.34921	-0.0768028	0.93878	NA
TGME49_320720	90.3218	0.116788	0.148377	0.787105	0.43122	0.574804
TGME49_320730	1.59558	-1.44285	1.07853	-1.33779	0.180966	0.305648
TGME49_320740	600.147	-2.00475	0.0778335	-25.757	2.69e-146	1.65e-143
TGME49_320750	129.702	0.0941697	0.127036	0.741283	0.458522	0.598377
TGME49_320760	330.871	-0.0203005	0.076056	-0.266915	0.789534	0.861972
TGME49_320770	0.123033	-1.61858	3.62375	-0.446658	0.655122	NA
TGME49_320780	0.0748869	0	4.32804	0	1	NA
TGME49_321170	84.6008	-0.164048	0.144397	-1.13609	0.255918	0.397517
TGME49_321290	326.307	0.23648	0.0752722	3.14166	0.00167991	0.00636094
TGME49_321300	233.879	0.289347	0.0928226	3.1172	0.00182579	0.00683576
TGME49_321310	301.977	0.259176	0.0828487	3.12831	0.00175816	0.00662884
TGME49_321340	352.146	-0.105241	0.0818527	-1.28573	0.198536	0.327857
TGME49_321360	246.121	-0.0565858	0.0882086	-0.6415	0.521198	0.65686
TGME49_321370	140.239	0.283392	0.111925	2.53197	0.0113424	0.0326317
TGME49_321390	8.59557	0.276548	0.439571	0.629131	0.529263	0.663515
TGME49_321400	371.556	-0.286807	0.0757689	-3.78529	0.00015353	0.00077899
TGME49_321410	779.08	0.0633939	0.0515575	1.22957	0.218856	0.354164
TGME49_321420	386.587	0.331198	0.0714076	4.63814	3.52e-06	2.62e-05
TGME49_321430	48.2011	-0.10777	0.200383	-0.537822	0.5907	0.71284
TGME49_321440	1736.08	-0.0022744	0.042019	-0.0541279	0.956833	0.975523
TGME49_321450	817.274	0.118189	0.0655742	1.80237	0.0714873	0.145957
TGME49_321460	31.3408	0.290643	0.214182	1.35699	0.174784	0.297326
TGME49_321470	4.25362	0.0728243	0.561529	0.129689	0.896812	0.936214
TGME49_321480	45.9781	0.347612	0.183928	1.88994	0.0587662	0.125681
TGME49_321490	0.972638	0.142045	1.32049	0.10757	0.914336	NA
TGME49_321500	4995.53	-0.0045336	0.0321296	-0.141103	0.887788	0.930764
TGME49_321520	2838.53	-0.562437	0.0444576	-12.6511	1.1e-36	1.09e-34
TGME49_321530	1839.32	0.191529	0.0399636	4.79259	1.65e-06	1.32e-05
TGME49_321540	577.94	0.0763557	0.0649779	1.1751	0.239954	0.379032
TGME49_321550	322.667	0.299021	0.0812473	3.68038	0.00023288	0.00112194
TGME49_321560	521.486	0.0549365	0.0624441	0.879771	0.378983	0.526191
TGME49_321570	659.143	0.0103254	0.0623031	0.165728	0.868371	0.916427
TGME49_321580	0.962158	-3.43326	4.06037	-0.845555	0.397801	NA
TGME49_321590	494.185	-0.668825	0.0687422	-9.72947	2.26e-22	1.03e-20
TGME49_321600	436.424	0.255361	0.0644526	3.96199	7.43e-05	0.00041373
TGME49_321610	245.908	0.092566	0.0882449	1.04897	0.294193	0.439107
TGME49_321620	2230.63	-0.0603122	0.0374892	-1.60879	0.107663	0.20399
TGME49_321630	480.153	-0.0595434	0.0663029	-0.898051	0.369158	0.516554
TGME49_321640	258.882	0.00469362	0.0914749	0.0513104	0.959078	0.977043
TGME49_321650	908.606	0.0432673	0.050401	0.858462	0.390637	0.536989
TGME49_321660	94.865	-0.297271	0.142875	-2.08063	0.0374678	0.0874407
TGME49_321680	2233.85	-0.0932435	0.0424267	-2.19776	0.0279665	0.0689257
TGME49_321685	2.54668	-1.19219	0.908592	-1.31213	0.189477	0.316945
TGME49_321690	590.183	-0.097029	0.0653702	-1.4843	0.137729	0.247481
TGME49_321700	3.21603	-0.192086	0.683039	-0.281222	0.77854	0.854033
TGME49_321710	3.03908	0.635116	0.769226	0.825657	0.408999	0.554035
TGME49_321800	0.398251	1.26197	2.1275	0.593172	0.553066	NA
TGME49_321900	6.56824	-0.298943	0.517757	-0.577381	0.563682	0.692126
TGME49_322000	27.6281	-0.493357	0.255927	-1.92772	0.0538898	0.117302
TGME49_322010	33.6822	-0.234502	0.220245	-1.06473	0.286996	0.431169
TGME49_322020	0.361585	-1.17839	2.03237	-0.579812	0.562042	NA
TGME49_322030	0	NA	NA	NA	NA	NA
TGME49_322100	0.37665	-0.737556	2.06757	-0.356726	0.721297	NA
TGME49_322110	4.80508	-1.10678	0.721893	-1.53316	0.125236	0.229103
TGME49_322120	1.01785	0.994003	1.20118	0.827523	0.407941	0.553112
TGME49_322130	0	NA	NA	NA	NA	NA
TGME49_322200	0	NA	NA	NA	NA	NA
TGME49_322210	0.175415	0	3.20322	0	1	NA
TGME49_322300	0.0748869	0	4.32804	0	1	NA
TGME49_322400	4.23698	-0.460006	0.679036	-0.67744	0.498127	0.63538
TGME49_322500	7.99278	0.667706	0.448132	1.48998	0.13623	0.245371
TGME49_322600	0	NA	NA	NA	NA	NA
TGME49_322700	0.122117	-1.6108	3.97319	-0.405418	0.68517	NA
TGME49_322800	0	NA	NA	NA	NA	NA
TGME49_322900	0	NA	NA	NA	NA	NA
TGME49_323000	59.3602	0.827808	0.188789	4.38483	1.16e-05	7.84e-05
TGME49_323010	172.522	0.576173	0.112733	5.11093	3.21e-07	3.07e-06
TGME49_323020	6.95059	0.517798	0.526345	0.98376	0.325233	0.472938
TGME49_323100	453.062	0.649333	0.0693338	9.36531	7.58e-21	3.16e-19
TGME49_323110	542.234	0.177401	0.0622701	2.84889	0.00438714	0.0146344
TGME49_323200	0.0622668	0	4.32804	0	1	NA
TGME49_323300	0.182377	0.540918	2.92621	0.184853	0.853344	NA
TGME49_323310	1.30196	-0.421828	1.07178	-0.393576	0.693894	0.793922
TGME49_323320	0.943208	-1.78613	1.53746	-1.16174	0.245343	NA
TGME49_323330	1.77016	-0.527528	0.960141	-0.549428	0.582712	0.7072
TGME49_323400	0	NA	NA	NA	NA	NA
TGME49_323500	0	NA	NA	NA	NA	NA
TGME49_323600	0	NA	NA	NA	NA	NA
TGME49_323700	0	NA	NA	NA	NA	NA
TGME49_323800	0	NA	NA	NA	NA	NA
TGME49_323900	2.58296	1.36359	0.930479	1.46547	0.142794	0.254217
TGME49_324000	0	NA	NA	NA	NA	NA
TGME49_324100	0.289237	0.540753	2.27822	0.237358	0.812379	NA
TGME49_324200	0.223404	1.77423	2.69069	0.659395	0.509642	NA
TGME49_324300	3.20949	-0.307802	0.734226	-0.419219	0.675056	0.779164
TGME49_324400	0	NA	NA	NA	NA	NA
TGME49_324500	0.133117	0	3.84783	0	1	NA
TGME49_324600	156.548	-0.214283	0.114883	-1.86523	0.0621496	0.131121
TGME49_324700	0.848651	-1.47209	1.64283	-0.896073	0.370214	NA
TGME49_324800	14.3243	0.277063	0.362469	0.764376	0.444643	0.586111
TGME49_324900	0.174813	-0.180426	2.96773	-0.0607959	0.951522	NA
TGME49_325000	1.24857	-0.761857	1.52821	-0.498528	0.618112	0.733921
TGME49_325100	0	NA	NA	NA	NA	NA
TGME49_325200	0	NA	NA	NA	NA	NA
TGME49_325300	2.51379	-0.752327	1.57364	-0.47808	0.632593	0.745506
TGME49_325400	0.98316	1.396	1.41889	0.983869	0.32518	NA
TGME49_325500	0.315094	-0.913209	2.22932	-0.409635	0.682074	NA
TGME49_325600	0.0655482	0	4.32804	0	1	NA
TGME49_325700	0	NA	NA	NA	NA	NA
TGME49_325800	15.5963	-0.2222	0.346804	-0.640707	0.521713	0.657131
TGME49_325900	0.489817	-1.47552	1.87893	-0.785299	0.432279	NA
TGME49_326000	0	NA	NA	NA	NA	NA
TGME49_326100	2.16386	1.64023	1.02125	1.6061	0.108252	0.204736
TGME49_326200	0	NA	NA	NA	NA	NA
TGME49_326300	0	NA	NA	NA	NA	NA
TGME49_326400	0.608703	0.552628	1.53062	0.361047	0.718064	NA
TGME49_326500	0.197177	-1.61316	3.06856	-0.525706	0.599092	NA
TGME49_326600	0.190211	0.540918	3.11572	0.173609	0.862173	NA
TGME49_326700	0	NA	NA	NA	NA	NA
TGME49_326800	4.87278	-0.58024	0.635742	-0.912697	0.361402	0.509097
TGME49_326900	1.08206	-0.627751	1.42624	-0.440144	0.659833	0.767506
TGME49_327000	1.32696	0.970008	1.13713	0.853035	0.39364	0.540206
TGME49_327100	0.188299	-0.901771	2.89101	-0.311922	0.755099	NA
TGME49_327200	2.65329	-0.600064	0.748761	-0.80141	0.422894	0.568349
TGME49_327300	0.061145	-0.901766	4.32804	-0.208354	0.834952	NA
TGME49_327400	0.0522432	0.540916	4.32804	0.124979	0.90054	NA
TGME49_327500	0.127815	0	3.57572	0	1	NA
TGME49_327600	0.574706	-1.4674	1.71086	-0.857697	0.39106	NA
TGME49_327700	0.0655482	0	4.32804	0	1	NA
TGME49_327800	0	NA	NA	NA	NA	NA
TGME49_327900	0	NA	NA	NA	NA	NA
TGME49_328000	0	NA	NA	NA	NA	NA
TGME49_328100	1.44659	-0.354465	1.03567	-0.342256	0.732158	0.821768
TGME49_328200	0.303173	-0.897786	2.25071	-0.39889	0.689974	NA
TGME49_328300	0.129676	0.540917	3.55499	0.152157	0.879063	NA
TGME49_328400	0.64111	2.97956	4.24364	0.702124	0.482602	NA
TGME49_328500	0.234406	-0.180426	2.71328	-0.0664975	0.946982	NA
TGME49_328600	0.788139	-1.19339	1.40605	-0.848748	0.396021	NA
TGME49_328700	106.191	0.140531	0.125824	1.11689	0.264041	0.406839
TGME49_328800	0	NA	NA	NA	NA	NA
TGME49_328900	3.87022	2.22821	1.00336	2.22075	0.0263682	0.0656255
TGME49_329000	41.6338	2.40723	0.31916	7.54237	4.61e-14	1.09e-12
TGME49_329100	61.5378	0.233359	0.20198	1.15535	0.247946	0.38848
TGME49_329200	18.2972	3.89909	0.59598	6.54232	6.06e-11	1.03e-09
TGME49_329300	10.7553	3.24544	0.670977	4.83689	1.32e-06	1.08e-05
TGME49_329400	13.4369	-0.0289573	0.380008	-0.0762017	0.939259	0.965389
TGME49_329500	0	NA	NA	NA	NA	NA
TGME49_329600	9.89871	5.12594	1.0595	4.83809	1.31e-06	1.07e-05
TGME49_329620	0.112475	0.540917	3.75231	0.144156	0.885377	NA
TGME49_329700	0	NA	NA	NA	NA	NA
TGME49_329710	0.0570945	0.540916	4.32804	0.124979	0.90054	NA
TGME49_329800	79.816	0.267274	0.153734	1.73854	0.0821156	0.163554
TGME49_330000	0.572011	1.2625	1.94022	0.650702	0.515239	NA
TGME49_355200	0	NA	NA	NA	NA	NA
TGME49_500000	11.3709	-3.12461	0.557364	-5.60604	2.07e-08	2.43e-07
TGME49_500001	0.577505	-1.49213	1.78342	-0.836669	0.402779	NA
TGME49_500002	0.791394	3.01825	2.93684	1.02772	0.304081	NA
TGME49_500003	0	NA	NA	NA	NA	NA
TGME49_500004	197.002	0.0822537	0.105021	0.783212	0.433503	0.576486
TGME49_500005	244.756	-0.367874	0.0863631	-4.25962	2.05e-05	0.00013006
TGME49_500006	21.3633	0.107286	0.270525	0.396583	0.691675	0.792243
TGME49_500007	2.88209	1.23159	0.854127	1.44193	0.149322	0.263053
TGME49_500008	2.251	-0.275895	0.826876	-0.333659	0.738637	0.826184
TGME49_500009	1.05675	0.439204	1.57571	0.278734	0.780449	0.855487
TGME49_500010	507.087	-0.401142	0.0693969	-5.7804	7.45e-09	9.48e-08
TGME49_500011	24.0374	-1.02188	0.266365	-3.8364	0.00012485	0.00065382
TGME49_500012	1.35836	-0.653744	1.1261	-0.580537	0.561553	0.691064
TGME49_500013	370.708	0.163089	0.0722923	2.25596	0.0240731	0.0609674
TGME49_500014	95.4962	0.366769	0.146582	2.50214	0.0123444	0.0350204
TGME49_500015	0.907213	0.545139	1.30179	0.418761	0.675391	NA
TGME49_500016	0.860427	-1.75651	1.42699	-1.23093	0.218351	NA
TGME49_500017	74.3462	-1.46259	0.156978	-9.31719	1.19e-20	4.82e-19
TGME49_500018	20.352	-0.133853	0.313089	-0.427524	0.668998	0.773753
TGME49_500019	129.643	0.102939	0.122207	0.842327	0.399605	0.545842
TGME49_500020	25.8043	0.171408	0.236239	0.725571	0.468102	0.607468
TGME49_500021	1.57474	-0.785586	0.950548	-0.826456	0.408546	0.553625
TGME49_500022	0.0610583	-0.901766	4.32804	-0.208354	0.834952	NA
TGME49_500023	71.8912	-0.468634	0.166099	-2.82141	0.0047813	0.015763
TGME49_500024	107.683	0.0348506	0.135728	0.256768	0.797358	0.867418
TGME49_500025	127.651	0.79381	0.117732	6.74253	1.56e-11	2.86e-10
TGME49_500026	0	NA	NA	NA	NA	NA
TGME49_500027	0.804001	-1.58753	1.41878	-1.11895	0.263163	NA
TGME49_500028	0.478375	1.07075	1.97878	0.541116	0.588428	NA
TGME49_500030	0.060232	0	4.32804	0	1	NA
TGME49_500031	2.79371	3.54485	1.19729	2.96073	0.00306909	0.0107506
TGME49_500032	57.5428	0.152762	0.165577	0.922602	0.356214	0.504402
TGME49_500033	0.0655482	0	4.32804	0	1	NA
TGME49_500034	0.201283	0	3.05412	0	1	NA
TGME49_500035	0.504991	1.26178	1.94393	0.649088	0.516282	NA
TGME49_500036	391.81	0.00981858	0.0712137	0.137875	0.890339	0.933039
TGME49_500038	2.63904	0.0491399	0.796521	0.0616931	0.950807	0.971768
TGME49_500039	7.97238	0.672078	0.505812	1.32871	0.183943	0.30975
TGME49_500040	358.813	-0.525431	0.0754085	-6.9678	3.22e-12	6.35e-11
TGME49_500042	56.7079	-1.83851	0.185209	-9.9267	3.19e-23	1.56e-21
TGME49_500043	0.129676	0.540917	3.55499	0.152157	0.879063	NA
TGME49_500044	0.573275	1.54152	1.74556	0.883107	0.377179	NA
TGME49_500045	1.14168	-0.540282	1.34544	-0.401565	0.688004	0.789393
TGME49_500046	0.612075	0.540917	3.62231	0.149329	0.881294	NA
TGME49_500047	20.6983	0.550629	0.258423	2.13073	0.0331116	0.0791616
TGME49_500048	1213.22	0.134834	0.0531222	2.53818	0.011143	0.0321335
TGME49_500049	61.2249	0.0590503	0.172711	0.341903	0.732424	0.821768
TGME49_500050	0	NA	NA	NA	NA	NA
TGME49_500052	55.3979	-0.0951569	0.173175	-0.549484	0.582674	0.7072
TGME49_500053	216.187	-0.170903	0.0945151	-1.80821	0.0705734	0.144654
TGME49_500054	5.26926	2.27049	0.636665	3.56622	0.00036216	0.00165877
TGME49_500055	153.15	-0.0266455	0.107903	-0.24694	0.804955	0.872066
TGME49_500056	72.8938	-0.231707	0.161601	-1.43382	0.151624	0.265876
TGME49_500057	251.12	0.60292	0.0941104	6.40652	1.49e-10	2.44e-09
TGME49_500058	491.698	-0.509775	0.0689158	-7.39706	1.39e-13	3.21e-12
TGME49_500060	4.25429	-0.601231	0.626371	-0.959865	0.337123	0.484795
TGME49_500061	6.12422	-1.71667	0.542045	-3.16703	0.00154007	0.00591071
TGME49_500062	80.4261	-1.98103	0.172477	-11.4858	1.56e-30	1.14e-28
TGME49_500063	61.3477	-0.256837	0.179272	-1.43267	0.151953	0.26639
TGME49_500066	50.5296	0.466715	0.192593	2.42332	0.0153792	0.0421008
TGME49_500067	74.1863	0.176246	0.163722	1.07649	0.281706	0.425136
TGME49_500068	0.235625	-0.897932	2.53323	-0.354461	0.722993	NA
TGME49_500069	11.5705	0.0192103	0.384496	0.0499623	0.960152	0.977353
TGME49_500070	0.589234	-2.24744	1.89366	-1.18682	0.235298	NA
TGME49_500071	153.662	0.0688758	0.107596	0.640132	0.522087	0.657489
TGME49_500072	1625.74	-0.701522	0.0519097	-13.5143	1.29e-41	1.69e-39
TGME49_500073	6.5804	0.261338	0.490831	0.53244	0.594421	0.716624
TGME49_500074	5.18564	-1.77988	0.675572	-2.63462	0.00842311	0.0255653
TGME49_500075	0.298689	-0.180426	2.37497	-0.07597	0.939443	NA
TGME49_500076	180.088	-0.276834	0.110123	-2.51387	0.0119414	0.0340481
TGME49_500078	4.4816	-0.851148	0.595246	-1.42991	0.152743	0.267512
TGME49_500079	1.19566	-0.40472	1.23546	-0.327587	0.743224	0.82942
TGME49_500080	4.95143	0.687761	0.592553	1.16067	0.245774	0.386149
TGME49_500081	665.154	0.222382	0.0594777	3.73891	0.00018482	0.00091748
TGME49_500082	16.7167	-0.181322	0.344814	-0.525856	0.598988	0.719766
TGME49_500083	23.8933	-0.568975	0.261394	-2.1767	0.0295032	0.0719883
TGME49_500084	332.082	-0.347147	0.0899262	-3.86035	0.00011322	0.00060239
TGME49_500085	4.96609	1.26264	0.584037	2.16192	0.0306241	0.0741075
TGME49_500086	0.877031	0.362302	1.62592	0.222829	0.823669	NA
TGME49_500087	3.59846	-0.154913	0.729303	-0.212412	0.831786	0.891529
TGME49_500090	136.942	0.202581	0.117897	1.71829	0.0857431	0.16941
TGME49_500091	24.6221	-0.643847	0.253444	-2.54039	0.0110729	0.0319824
TGME49_500092	2.24578	-1.02093	0.914357	-1.11656	0.264183	0.406973
TGME49_500093	5.78673	-1.19258	0.524798	-2.27245	0.0230591	0.0586219
TGME49_500094	6.49849	-0.218349	0.489285	-0.446261	0.655409	0.763326
TGME49_500095	0	NA	NA	NA	NA	NA
TGME49_500096	168.906	-0.0357228	0.11059	-0.323021	0.74668	0.832137
TGME49_500097	6.89215	-0.582305	0.464681	-1.25313	0.210159	0.343497
TGME49_500098	380.594	0.128251	0.0777717	1.64907	0.0991328	0.190757
TGME49_500099	2.39634	0.574046	0.839164	0.684069	0.493932	0.632006
TGME49_500100	73.4239	0.295953	0.161907	1.82792	0.067562	0.13969
TGME49_500101	1.97601	2.1289	1.25177	1.7007	0.0889987	0.174807
TGME49_500102	0	NA	NA	NA	NA	NA
TGME49_500103	212.16	-0.0394355	0.102102	-0.386236	0.699322	0.797922
TGME49_500104	0.844017	-0.183509	1.32648	-0.138343	0.889969	NA
TGME49_500105	4.03775	0.27954	0.599377	0.466385	0.64094	0.752139
TGME49_500107	69.9397	-0.268623	0.155863	-1.72345	0.0848071	0.167922
TGME49_500108	125.182	-0.851705	0.130766	-6.51319	7.36e-11	1.23e-09
TGME49_500109	392.157	-0.264169	0.0708041	-3.73098	0.00019073	0.00094174
TGME49_500110	43.8512	-0.47909	0.205527	-2.33104	0.0197514	0.051625
TGME49_500111	0	NA	NA	NA	NA	NA
TGME49_500113	66.3615	-0.480622	0.166916	-2.87941	0.00398414	0.0134862
TGME49_500115	1.62126	-0.981438	1.16065	-0.845593	0.39778	0.544116
TGME49_500116	248.79	0.00387536	0.0875857	0.0442465	0.964708	0.979652
TGME49_500117	1.33463	1.20095	1.11429	1.07777	0.281135	0.424623
TGME49_500118	0.375962	-2.59442	2.1261	-1.22027	0.222362	NA
TGME49_500119	22.882	0.372867	0.305475	1.22061	0.222233	0.358443
TGME49_500120	141.919	0.429826	0.124274	3.4587	0.00054279	0.00238489
TGME49_500121	35.987	-0.0779647	0.226659	-0.343973	0.730866	0.820869
TGME49_500122	0.5965	-0.153762	1.58574	-0.0969654	0.922754	NA
TGME49_500124	107.845	0.0174921	0.130989	0.133538	0.893768	0.934897
TGME49_500125	539.617	-0.142606	0.064173	-2.22222	0.0262684	0.0654215
TGME49_500126	778.674	-0.108362	0.0593873	-1.82467	0.0680513	0.140425
TGME49_500127	4.1132	0.103388	0.616789	0.167623	0.86688	0.915379
TGME49_500128	179.168	0.0514269	0.105256	0.488591	0.625131	0.739441
TGME49_500129	0.0698365	0	4.32804	0	1	NA
TGME49_500130	214.903	-0.21601	0.0965834	-2.23652	0.025318	0.0635721
TGME49_500131	208.248	-0.115852	0.0974087	-1.18934	0.234306	0.37224
TGME49_500132	1.209	0.28012	1.35306	0.207027	0.835989	0.893914
TGME49_500134	319.881	0.0115747	0.0756327	0.153038	0.878368	0.923471
TGME49_500135	72.969	0.0344522	0.159221	0.21638	0.828692	0.889901
TGME49_500136	157.091	-0.506812	0.116559	-4.34813	1.37e-05	9.1e-05
TGME49_500138	0.182287	-0.909479	2.92294	-0.311152	0.755685	NA
TGME49_500139	0.4055	2.24389	1.91071	1.17438	0.240244	NA
TGME49_500140	113.924	0.115852	0.125818	0.92079	0.35716	0.505351
TGME49_500141	81.0722	-0.0021468	0.148962	-0.0144117	0.988502	0.993236
TGME49_500142	205.626	-0.234162	0.0955635	-2.45033	0.0142726	0.0394985
TGME49_500143	13.4027	0.755512	0.363671	2.07746	0.0377594	0.0880345
TGME49_500144	9.67559	0.472951	0.434682	1.08804	0.276577	0.420102
TGME49_500146	222.712	-0.0027811	0.0959018	-0.0289998	0.976865	0.98704
TGME49_500147	1.00432	0.0118645	1.23338	0.00961953	0.992325	NA
TGME49_500148	509.981	1.94436	0.0756913	25.688	1.59e-145	8.34e-143
TGME49_500149	110.927	-0.292736	0.129529	-2.26001	0.0238206	0.0603906
TGME49_500150	0.512335	0.435922	1.87975	0.231904	0.816612	NA
TGME49_500151	154.348	-0.489792	0.109742	-4.46313	8.08e-06	5.6e-05
TGME49_500152	67.9028	-0.309859	0.164133	-1.88785	0.0590455	0.126094
TGME49_500153	174.463	-1.23974	0.108472	-11.4291	2.99e-30	2.09e-28
TGME49_500155	0	NA	NA	NA	NA	NA
TGME49_500156	0.181256	-0.180426	2.93088	-0.0615603	0.950913	NA
TGME49_500157	94.737	0.548281	0.153885	3.56293	0.00036674	0.00167659
TGME49_500158	3.59381	-0.552449	0.628291	-0.879289	0.379245	0.526363
TGME49_500159	7.91156	-0.115357	0.448404	-0.257261	0.796978	0.867261
TGME49_500160	279.994	0.494713	0.0859691	5.75455	8.69e-09	1.09e-07
TGME49_500161	346.01	0.0744175	0.0805242	0.924163	0.355401	0.503445
TGME49_500162	0.129012	-0.901768	3.56188	-0.253172	0.800135	NA
TGME49_500163	74.0882	-0.306559	0.185905	-1.64901	0.0991459	0.190757
TGME49_500164	0.223848	1.80782	2.68957	0.67216	0.501482	NA
TGME49_500166	86.3593	-0.253575	0.157849	-1.60644	0.108178	0.204736
TGME49_500168	6.02438	3.09985	0.768917	4.03145	5.54e-05	0.00031771
TGME49_500169	0.109338	1.26264	3.78933	0.33321	0.738976	NA
TGME49_500170	2466.96	-0.0529125	0.0474437	-1.11527	0.264735	0.407473
TGME49_500171	96.7205	0.131658	0.139442	0.944178	0.345079	0.493296
TGME49_500172	0.0655482	0	4.32804	0	1	NA
TGME49_500173	0.164835	1.23719	3.02502	0.408988	0.682549	NA
TGME49_500174	461.342	0.472759	0.0717917	6.58515	4.54e-11	7.87e-10
TGME49_500175	0	NA	NA	NA	NA	NA
TGME49_500176	295.088	0.222251	0.0844142	2.63286	0.00846687	0.0256769
TGME49_500177	13.705	-0.408332	0.361662	-1.12904	0.25888	0.400821
TGME49_500178	825.42	-0.951639	0.110453	-8.61581	6.95e-18	2.42e-16
TGME49_500179	281.618	1.10162	0.0910782	12.0953	1.12e-33	9.55e-32
TGME49_500180	0.0622668	0	4.32804	0	1	NA
TGME49_500181	0.467117	2.53637	1.91279	1.32601	0.184838	NA
TGME49_500182	0.534004	-1.19479	1.81658	-0.657712	0.510723	NA
TGME49_500183	713.391	0.153942	0.0552937	2.78408	0.00536793	0.0174181
TGME49_500184	51.6683	0.118422	0.195215	0.606626	0.544099	0.676181
TGME49_500185	44.7632	0.544623	0.223131	2.44082	0.014654	0.0403562
TGME49_500187	118.915	0.035674	0.124179	0.287279	0.773899	0.850721
TGME49_500188	89.4329	0.84735	0.143725	5.89562	3.73e-09	4.92e-08
TGME49_500189	543.583	0.25215	0.0586529	4.29901	1.72e-05	0.00011137
TGME49_500190	487.854	0.192497	0.0693786	2.77458	0.00552723	0.0178299
TGME49_500191	2.4044	-1.1576	0.792	-1.46161	0.143847	0.25554
TGME49_500192	1671.2	0.398462	0.042395	9.39881	5.52e-21	2.36e-19
TGME49_500193	701.72	0.135968	0.062613	2.17155	0.0298892	0.072785
TGME49_500194	0.740297	0.134989	1.64163	0.0822289	0.934465	NA
TGME49_500195	0	NA	NA	NA	NA	NA
TGME49_500196	4.67329	-1.06738	0.600903	-1.77629	0.0756854	0.153081
TGME49_500197	1.71895	0.864967	1.26604	0.683205	0.494477	0.632483
TGME49_500198	5.51904	-0.795528	0.558199	-1.42517	0.154109	0.269333
TGME49_500199	0.205868	-0.901771	2.81546	-0.320292	0.748747	NA
TGME49_500200	423.103	-0.0529966	0.0699365	-0.757782	0.448582	0.589205
TGME49_500201	36.7009	0.694187	0.244671	2.83723	0.00455069	0.0151045
TGME49_500202	184.522	-0.0379522	0.0987376	-0.384374	0.700701	0.798967
TGME49_500203	31.7263	0.0941888	0.241516	0.38999	0.696544	0.796106
TGME49_500204	15.1645	-0.58554	0.308509	-1.89796	0.0577008	0.123944
TGME49_500205	4.39366	-1.76811	0.59606	-2.96633	0.00301378	0.0105889
TGME49_500206	53.4057	-0.876392	0.170896	-5.12821	2.93e-07	2.81e-06
TGME49_500208	10.1162	-1.07822	0.497968	-2.16524	0.0303693	0.0735879
TGME49_500210	25.903	-1.34694	0.253852	-5.30599	1.12e-07	1.16e-06
TGME49_500211	0.0610583	-0.901766	4.32804	-0.208354	0.834952	NA
TGME49_500212	0.137154	0	3.48085	0	1	NA
TGME49_500213	2.11416	-0.0578021	0.909696	-0.06354	0.949336	0.971162
TGME49_500214	51.9114	-0.623916	0.18609	-3.35276	0.0008001	0.00334913
TGME49_500215	9.41557	-0.725611	0.418498	-1.73384	0.0829459	0.164928
TGME49_500216	18.2515	-1.13889	0.340745	-3.34236	0.00083071	0.00345555
TGME49_500217	0.439036	-0.893578	2.09552	-0.426423	0.6698	NA
TGME49_500218	17.459	0.0781901	0.336411	0.232424	0.816208	0.880789
TGME49_500219	1462.97	0.00558048	0.0446314	0.125035	0.900496	0.938487
TGME49_500220	5.87555	-0.431778	0.529001	-0.816215	0.414377	0.559771
TGME49_500221	24.6065	0.731761	0.269423	2.71603	0.006607	0.0208013
TGME49_500222	533.597	0.277744	0.0681108	4.07783	4.55e-05	0.00026551
TGME49_500223	2114.02	0.0784367	0.0471311	1.66423	0.0960675	0.186053
TGME49_500224	27.9759	-1.20978	0.236464	-5.11613	3.12e-07	2.99e-06
TGME49_500225	2397.22	-0.360404	0.0358725	-10.0468	9.49e-24	4.91e-22
TGME49_500226	2.30753	1.67981	0.848095	1.98069	0.047626	0.106089
TGME49_500227	4.66182	2.06358	0.825717	2.49914	0.0124496	0.0352649
TGME49_500228	298.764	0.162937	0.0842186	1.93469	0.0530278	0.115666
TGME49_500229	298.386	0.032409	0.0837817	0.386827	0.698884	0.797667
TGME49_500230	1.54376	-0.966261	1.18152	-0.817811	0.413465	0.558896
TGME49_500232	25.8073	-0.877984	0.25225	-3.48061	0.00050028	0.00221536
TGME49_500233	245.675	-0.145091	0.0858131	-1.69078	0.0908785	0.177881
TGME49_500234	7.81886	-0.704296	0.456762	-1.54193	0.12309	0.225988
TGME49_500235	165.076	-0.448326	0.106348	-4.21567	2.49e-05	0.00015601
TGME49_500237	147.175	2.3427	0.133591	17.5363	7.57e-69	1.54e-66
TGME49_500238	1.9724	-0.0343257	0.884814	-0.0387943	0.969054	0.981893
TGME49_500239	2.01874	-3.19469	1.25079	-2.55413	0.0106455	0.0309909
TGME49_500240	0.442931	-0.180426	2.01941	-0.0893459	0.928807	NA
TGME49_500241	239.013	-0.455867	0.0871754	-5.2293	1.7e-07	1.7e-06
TGME49_500242	114.094	-1.02623	0.131286	-7.81676	5.42e-15	1.44e-13
TGME49_500243	0	NA	NA	NA	NA	NA
TGME49_500244	0.233049	0.518015	2.54087	0.203873	0.838452	NA
TGME49_500245	1212.7	-0.15635	0.0514395	-3.03949	0.0023698	0.00862195
TGME49_500246	6.36117	-0.139792	0.509146	-0.274562	0.783653	0.857847
TGME49_500248	51.3109	0.719238	0.203273	3.53828	0.00040274	0.00182977
TGME49_500249	1.88672	-2.16926	1.15074	-1.8851	0.0594161	0.126623
TGME49_500250	57.2157	-0.963824	0.17548	-5.49251	3.96e-08	4.44e-07
TGME49_500251	1531.61	0.284705	0.0454095	6.26971	3.62e-10	5.65e-09
TGME49_500252	203.441	0.061211	0.0953483	0.641973	0.520891	0.656659
TGME49_500254	842.775	0.353451	0.0525048	6.73178	1.68e-11	3.07e-10
TGME49_500255	0.602713	0.80775	1.80071	0.448574	0.653739	NA
TGME49_500256	17.5689	-1.28522	0.330907	-3.88393	0.00010278	0.00055123
TGME49_500257	0	NA	NA	NA	NA	NA
TGME49_500258	52.69	-0.716924	0.177682	-4.03486	5.46e-05	0.00031363
TGME49_500259	0.819519	-0.536209	1.45719	-0.367975	0.712892	NA
TGME49_500260	3.54475	-0.670345	0.630699	-1.06286	0.287846	0.431969
TGME49_500261	289.781	-0.412442	0.110397	-3.73599	0.00018698	0.00092694
TGME49_500262	0	NA	NA	NA	NA	NA
TGME49_500263	11.8467	-0.0254208	0.369566	-0.0687857	0.94516	0.968779
TGME49_500264	1.76892	-0.172383	0.892961	-0.193046	0.846923	0.901567
TGME49_500265	0	NA	NA	NA	NA	NA
TGME49_500266	127.524	0.617134	0.128523	4.80173	1.57e-06	1.27e-05
TGME49_500267	36.1679	-0.467421	0.213418	-2.19017	0.0285121	0.0699652
TGME49_500268	71.8637	-0.329591	0.176798	-1.86422	0.0622911	0.131344
TGME49_500270	84.294	-0.70377	0.146643	-4.79921	1.59e-06	1.28e-05
TGME49_500271	1.05241	0.552322	1.40964	0.391819	0.695192	0.795031
TGME49_500272	28.484	2.8608	0.344821	8.29648	1.07e-16	3.45e-15
TGME49_500273	2.1502	-0.822855	0.928762	-0.885969	0.375634	0.523322
TGME49_500274	0.349329	-1.61838	4.32576	-0.374126	0.70831	NA
TGME49_500276	320.274	0.403941	0.0792738	5.09552	3.48e-07	3.29e-06
TGME49_500277	1.45683	-0.533161	1.28284	-0.415609	0.677696	0.781151
TGME49_500278	0.442294	1.31326	3.78272	0.347174	0.728461	NA
TGME49_500280	0	NA	NA	NA	NA	NA
TGME49_500281	21.7502	-0.422891	0.271133	-1.55972	0.118827	0.220143
TGME49_500282	0	NA	NA	NA	NA	NA
TGME49_500283	3.57896	-2.10999	0.736299	-2.86567	0.00416122	0.0139697
TGME49_500284	808.999	-0.0025386	0.0564171	-0.0449963	0.96411	0.979398
TGME49_500285	272.141	0.194665	0.0864588	2.25153	0.0243518	0.0615247
TGME49_500286	16.824	-0.339713	0.313883	-1.08229	0.279123	0.422628
TGME49_500287	299.592	-0.336645	0.0788088	-4.27167	1.94e-05	0.00012387
TGME49_500288	24.8408	-0.248453	0.274945	-0.903646	0.366183	0.514064
TGME49_500289	398.549	-0.251788	0.0750631	-3.35435	0.00079552	0.00333182
TGME49_500290	3.44241	0.540614	0.774698	0.697839	0.485278	0.624202
TGME49_500291	1.00504	1.49167	1.65623	0.900639	0.36778	0.515314
TGME49_500292	3.53999	3.97503	1.14874	3.46033	0.00053952	0.00237193
TGME49_500294	189.389	-0.230875	0.0984955	-2.34402	0.0190773	0.0502387
TGME49_500295	0	NA	NA	NA	NA	NA
TGME49_500296	697.508	0.159875	0.0678673	2.35571	0.0184874	0.0489839
TGME49_500297	62.9391	0.733012	0.177191	4.13684	3.52e-05	0.00021191
TGME49_500298	0.0618883	-0.901766	4.32804	-0.208354	0.834952	NA
TGME49_500299	0.555663	-0.74032	1.78951	-0.413699	0.679095	NA
TGME49_500300	102.359	-0.333614	0.126224	-2.64303	0.00821687	0.0250429
TGME49_500301	378.079	0.237294	0.076872	3.08687	0.00202277	0.00749303
TGME49_500302	1751.05	-0.0957179	0.0395726	-2.41879	0.0155722	0.0426131
TGME49_500303	9.07196	0.374642	0.461549	0.811706	0.416961	0.562124
TGME49_500304	25.8416	0.0327666	0.247479	0.132402	0.894667	0.93525
TGME49_500305	7.97973	-0.980429	0.440742	-2.2245	0.0261149	0.0651315
TGME49_500306	588.187	0.0689167	0.066924	1.02978	0.303115	0.448865
TGME49_500307	203.131	0.0862988	0.107867	0.800047	0.423683	0.568993
TGME49_500308	339.637	-0.139268	0.0776184	-1.79427	0.0727708	0.148083
TGME49_500309	72.2558	-1.52348	0.168915	-9.01919	1.89e-19	7.17e-18
TGME49_500310	4.91115	0.301122	0.53991	0.557727	0.577031	0.702232
TGME49_500311	0	NA	NA	NA	NA	NA
TGME49_500312	865.861	0.195473	0.0514242	3.80118	0.00014401	0.00073834
TGME49_500313	0.902573	-0.899485	1.77272	-0.507403	0.611872	NA
TGME49_500314	485.818	0.0401041	0.073777	0.543585	0.586727	0.710561
TGME49_500315	0.81753	2.12792	1.49711	1.42135	0.155216	NA
TGME49_500316	0.254792	-0.901771	2.47803	-0.363906	0.715928	NA
TGME49_500318	0.311658	-1.91185	4.26716	-0.448039	0.654125	NA
TGME49_500319	0	NA	NA	NA	NA	NA
TGME49_500320	0.25729	-0.908202	2.46714	-0.368119	0.712784	NA
TGME49_500322	225.405	-0.307077	0.0986474	-3.11287	0.00185276	0.00692262
TGME49_500324	6.64963	-0.649329	0.46581	-1.39398	0.163324	0.281485
TGME49_500325	40.3417	0.517147	0.214954	2.40585	0.016135	0.0437942
TGME49_500326	3.79565	-0.557266	0.723069	-0.770695	0.440888	0.583188
TGME49_500327	100.428	-0.302104	0.139484	-2.16587	0.0303214	0.0735447
TGME49_500328	238.105	-0.256627	0.0939421	-2.73176	0.00629973	0.0199709
TGME49_500330	131.555	-0.513787	0.118172	-4.34778	1.38e-05	9.1e-05
TGME49_500331	84.8875	-0.108988	0.143996	-0.75688	0.449122	0.589357
TGME49_500332	1.27143	-1.02141	1.14013	-0.895873	0.37032	0.517983
TGME49_500333	2.34546	-0.455786	0.807539	-0.564414	0.572473	0.69842
TGME49_500334	4.4399	-0.170876	0.55978	-0.305256	0.760171	0.841806
TGME49_500335	0.0618087	0.540916	4.32804	0.124979	0.90054	NA
TGME49_500336	1.08197	0.409875	1.2739	0.321748	0.747644	0.833086
TGME49_500337	342.928	0.105971	0.0837988	1.26459	0.20602	0.338078
TGME49_500338	636.552	0.220171	0.0593875	3.70735	0.00020944	0.00102036
TGME49_500339	65.308	5.48774	0.525918	10.4346	1.72e-25	9.89e-24
TGME49_500340	0.741953	0.268901	1.54503	0.174043	0.861831	NA
TGME49_500341	0.244947	0.540899	2.50183	0.216201	0.828831	NA
TGME49_500342	6.94576	-3.61762	0.837082	-4.3217	1.55e-05	0.00010159
TGME49_500343	3.4972	-1.43174	0.648098	-2.20914	0.0271649	0.0672437
TGME49_500344	102.852	-0.816903	0.135884	-6.01177	1.84e-09	2.56e-08
TGME49_500345	1.97948	-0.535286	0.924911	-0.578743	0.562763	0.691845
TGME49_500346	10.6207	4.01409	0.785913	5.10755	3.26e-07	3.12e-06
TGME49_500347	36.6304	0.259022	0.221276	1.17058	0.241767	0.381163
TGME49_500348	93.546	-1.88076	0.156144	-12.045	2.06e-33	1.72e-31
TGME49_500349	14.2193	-1.72675	0.451877	-3.82129	0.00013276	0.00068932
TGME49_500350	0.19004	-0.962669	3.11358	-0.309183	0.757182	NA
TGME49_500351	67.7069	-0.428777	0.165091	-2.59722	0.00939805	0.0280718
TGME49_500352	89.4408	0.350626	0.14826	2.36494	0.0180328	0.0479524
TGME49_500353	0.114189	1.31423	4.07986	0.322127	0.747357	NA
TGME49_500354	336.606	0.0331069	0.081033	0.40856	0.682862	0.785088
TGME49_500355	23.8741	-0.632354	0.266415	-2.37356	0.0176174	0.0471553
TGME49_500356	58.4856	-0.339971	0.187319	-1.81493	0.0695342	0.142843
TGME49_500357	0.962417	1.34754	1.57403	0.856104	0.39194	NA
TGME49_500358	0.476875	-0.716224	3.66236	-0.195564	0.844952	NA
TGME49_500359	0.18303	-0.917561	2.91892	-0.31435	0.753255	NA
TGME49_500360	21.2022	0.184672	0.2848	0.648426	0.516709	0.652732
TGME49_500361	272.016	0.182421	0.0837465	2.17825	0.0293877	0.0717301
TGME49_500362	0.127246	0.540917	3.58047	0.151075	0.879917	NA
TGME49_500363	12.0581	1.5734	0.449264	3.50218	0.00046147	0.00206593
TGME49_500364	344.322	0.136897	0.0793717	1.72475	0.0845716	0.167546
TGME49_500365	86.4442	-0.22564	0.146121	-1.5442	0.12254	0.225372
TGME49_500366	17.3079	0.0390235	0.28858	0.135226	0.892433	0.934207
TGME49_500367	0.113301	-0.180425	3.74184	-0.0482184	0.961542	NA
TGME49_500368	205.708	0.132355	0.0905547	1.4616	0.14385	0.25554
TGME49_500369	19.086	-0.871179	0.272423	-3.19789	0.00138436	0.00539201
TGME49_500370	6.61419	-0.829531	0.469913	-1.76529	0.0775154	0.156
TGME49_500371	2.71394	-1.40458	0.817096	-1.71899	0.0856154	0.169248
TGME49_500373	0.511036	-2.67897	1.9187	-1.39625	0.16264	NA
TGME49_500374	30.1238	0.556574	0.22595	2.46326	0.0137679	0.0383619
TGME49_500375	46.8835	-0.539166	0.196011	-2.75069	0.00594699	0.0189509
TGME49_500376	0.0655482	0	4.32804	0	1	NA
TGME49_500377	1.52844	-2.39261	1.16872	-2.04721	0.0406373	0.0932664
TGME49_500378	32.7753	-0.576897	0.249871	-2.30878	0.0209558	0.0542708
TGME49_500379	1.37802	-1.65455	1.12582	-1.46963	0.141661	0.252629
TGME49_500380	4.72925	-1.35089	0.667906	-2.02257	0.0431173	0.0978268
TGME49_500381	7.09314	-0.427289	0.433829	-0.984925	0.324661	0.472386
TGME49_500382	0.131165	-0.901769	3.53971	-0.254758	0.79891	NA
TGME49_500383	1.48889	0.834412	1.05328	0.792202	0.428243	0.57229
TGME49_500384	1.60595	0.0103265	1.02755	0.0100496	0.991982	0.995539
TGME49_500385	157.985	-0.588803	0.109032	-5.40028	6.65e-08	7.24e-07
TGME49_500386	97.4691	0.42799	0.143141	2.99	0.00278978	0.00990932
TGME49_500388	0.0655482	0	4.32804	0	1	NA
TGME49_500389	701.191	-2.00463	0.0673071	-29.7834	6.41e-195	5.89e-192
TGME49_500390	0	NA	NA	NA	NA	NA
TGME49_500391	0.580598	-2.18086	1.90344	-1.14574	0.251901	NA
TGME49_500392	35.6472	0.0537	0.264533	0.203	0.839135	0.896081
TGME49_500393	8.29046	-0.491904	0.433384	-1.13503	0.256362	0.397945
TGME49_500394	2.27242	-3.43166	1.19397	-2.87416	0.00405102	0.0136719
TGME49_500395	1.37928	-1.00362	1.08742	-0.92294	0.356039	0.504251
TGME49_500396	0.166607	0.516069	3.26015	0.158296	0.874224	NA
TGME49_500397	41.713	0.0180802	0.208573	0.0866853	0.930922	0.959769
TGME49_500398	0.73766	-2.36	1.56459	-1.50838	0.131457	NA
TGME49_500399	1212.56	0.131414	0.0526118	2.4978	0.0124968	0.0353842
TGME49_500400	2.1533	0.342355	0.895153	0.382454	0.702124	0.800341
TGME49_500401	13.8906	1.29417	0.381235	3.39469	0.00068706	0.00294036
TGME49_500402	0.460828	0.54092	2.08232	0.259768	0.795042	NA
TGME49_500404	251.152	0.531106	0.0912489	5.8204	5.87e-09	7.55e-08
TGME49_500406	40.4337	0.131113	0.228019	0.575007	0.565286	0.693191
TGME49_500407	4.55667	-0.0310303	0.613244	-0.0506004	0.959644	0.977353
TGME49_500408	46.5112	-0.776123	0.18089	-4.29057	1.78e-05	0.00011528
TGME49_500409	100.815	-0.0048799	0.136492	-0.0357521	0.97148	0.983536
TGME49_500410	1.39173	0.56429	0.946636	0.596101	0.551108	0.681643
TGME49_500411	0.678681	2.63535	1.7177	1.53423	0.124972	NA
TGME49_500412	0.508683	-0.180426	1.98003	-0.0911229	0.927395	NA
TGME49_500413	9.21298	-0.457544	0.466108	-0.981626	0.326284	0.473809
TGME49_500414	1.64163	-0.610986	1.07077	-0.570602	0.56827	0.695373
TGME49_500415	1342.96	0.0248753	0.0477077	0.52141	0.602081	0.722065
TGME49_500416	0.485475	-0.743706	1.83119	-0.406132	0.684645	NA
TGME49_500417	0.436919	0.438908	1.92842	0.227599	0.819958	NA
TGME49_500418	16.5974	0.377318	0.329796	1.14409	0.252585	0.393772
TGME49_500419	274.412	0.405782	0.0865396	4.68898	2.75e-06	2.08e-05
TGME49_500420	0.626868	1.57928	1.68236	0.938727	0.347871	NA
TGME49_500421	1.96534	0.528622	0.911696	0.579822	0.562035	0.691315
TGME49_500422	595.498	-1.33122	0.0632763	-21.0383	2.93e-98	8.96e-96
TGME49_500423	2.91612	0.466504	0.690234	0.675864	0.499127	0.636324
TGME49_500424	13.4171	3.23602	0.551152	5.87137	4.32e-09	5.65e-08
TGME49_500425	201.133	-0.481369	0.100005	-4.81343	1.48e-06	1.2e-05
TGME49_500426	1.33212	0.37157	1.21816	0.305024	0.760348	0.841875
TGME49_500427	0.312488	0	2.22406	0	1	NA
TGME49_500428	3.17729	-0.541936	0.652507	-0.830544	0.406231	0.551229
TGME49_500429	48.0798	2.52198	0.257643	9.78864	1.26e-22	5.82e-21
TGME49_500430	0.123617	1.35661	3.95842	0.342714	0.731814	NA
TGME49_500431	6.94809	-0.244208	0.473379	-0.515883	0.605936	0.72503
TGME49_500432	5.29412	-0.952455	0.593834	-1.60391	0.108734	0.205278
TGME49_500434	1.68891	-0.584345	1.02447	-0.570386	0.568416	0.695386
TGME49_500435	383.382	0.0303728	0.0915697	0.331691	0.740123	0.82709
TGME49_500436	0.319853	-0.181176	2.47799	-0.0731139	0.941715	NA
TGME49_500437	6.06928	0.594722	0.513901	1.15727	0.247163	0.387501
TGME49_500438	8.62892	0.569384	0.419316	1.35789	0.174499	0.297044
TGME49_500439	0.166986	1.23742	3.25745	0.379873	0.704039	NA
TGME49_500440	1.20772	-2.63268	1.47592	-1.78376	0.0744631	0.150899
