## Supplementary material for "Copper transport shapes parasite metabolism and dissemination in *Toxoplasma gondii*": Table S2

### Sheet: Sheet1
sample	∆Ctr1				∆Ctr1+CuSO4				WT+CuSO4				Wildtype
label	Ctr1-1	Ctr1-2	Ctr1-3	Ctr1-4	Ctr1+Cu-1	Ctr1+Cu-2	Ctr1+Cu-3	Ctr1+Cu-4	WT+Cu-1	WT+Cu-2	WT+Cu-3	WT+Cu-4	WT-1	WT-2	WT-3	WT-4
sn-glycero-3-Phosphocholine	0.251212	0.282116	0.305843	0.284744	0.294153	0.324457	0.341826	0.300919	0.273486	0.264632	0.291488	0.288237	0.267001	0.268307	0.214219	0.192407
Choline phosphate	0.104467	0.0791288	0.0662317	0.0765965	0.129869	0.0874054	0.0981481	0.0957094	0.120163	0.143139	0.106191	0.105097	0.0786626	0.0830728	0.0871752	0.0736851
L-Glutamate	0.146454	0.122649	0.087596	0.114419	0.0497453	0.0589607	0.0479113	0.0449893	0.0580105	0.0581712	0.0699891	0.0566149	0.0295267	0.0290121	0.0486101	0.068249
L-Glutamine	0.0589437	0.0463391	0.0593709	0.0716145	0.0630994	0.034756	0.0362751	0.0600986	0.0512305	0.0543282	0.0537549	0.0535567	0.0810769	0.0684549	0.0542719	0.0694668
Adenosine	0.00368509	0.00344518	0.00287007	0.00416283	0.00360595	0.00192363	0.00343918	0.00264343	0.0170088	0.017423	0.0158158	0.0173702	0.00252556	0.00215617	0.00327588	0.00555987
Betaine	0.00475705	0.00497654	0.00347975	0.00353219	0.00528454	0.00446825	0.00454468	0.050105	0.00426848	0.00397608	0.00445903	0.00407636	0.00328814	0.00323067	0.00989919	0.0075458
L-Aspartate	0.0188196	0.0247254	0.0181834	0.0202304	0.0493577	0.0475853	0.0316623	0.0282012	0.0432213	0.0427134	0.0430199	0.0413253	0.029679	0.031222	0.058908	0.0576659
4-Aminobutanoate	0.0147004	0.030736	0.0328467	0.0302867	0.016737	0.0411986	0.049475	0.0388233	0.0314616	0.0307348	0.0310213	0.0322381	0.0456535	0.0421161	0.00414969	0.0107415
L-Carnitine	0.00684875	0.00448929	0.00364139	0.00353943	0.00571868	0.00336568	0.00433206	0.00451968	0.00941081	0.00852491	0.0080413	0.0079792	0.00876284	0.00837211	0.00921907	0.00744658
L-Proline	0.0157218	0.0138628	0.0154761	0.0169389	0.0164981	0.00869506	0.0126922	0.0161914	0.0171061	0.0133997	0.0138818	0.0142569	0.0118305	0.0124444	0.0185891	0.0241172
L-Arginine	0.00899898	0.0112717	0.00862889	0.00975655	0.00973797	0.0107612	0.0118835	0.0111701	0.0114487	0.0101276	0.010394	0.00997868	0.0112861	0.0117896	0.00843436	0.00658802
L-Citrulline	0.00883552	0.00768715	0.0110942	0.0125577	0.00897129	0.00463688	0.00531341	0.00943793	0.00543879	0.00574462	0.00531534	0.00574322	0.00492247	0.00513345	0.00144309	0.000798781
L-Lysine	0.00458548	0.00634814	0.00463605	0.00484857	0.00420181	0.00684852	0.00638492	0.00655592	0.00551514	0.00579859	0.00555256	0.00529422	0.00597783	0.00614216	0.00286184	0.00247218
Pantothenate	0.00396762	0.00280485	0.00384031	0.00387068	0.00445479	0.00422368	0.00549334	0.00563355	0.00344948	0.003993	0.00360862	0.0032179	0.00215002	0.00225487	0.0034357	0.0023741
(S)-Malate	0.0079704	0.00715935	0.00694643	0.00498753	0.000937316	0.000794082	0.00312028	0.00259146	0.00274694	0.00278369	0.00272686	0.00277273	0.00107965	0.00146938	0.00102605	0.00131238
D-Gluconic acid	0.0060867	0.00644349	0.00510718	0.005824	0.00540111	0.00598361	0.00450335	0.00388473	0.00423655	0.00411244	0.00420252	0.00400449	0.00225754	0.00234843	0.00647493	0.00482471
L-Leucine	0.00324097	0.00271361	0.00338816	0.00414667	0.00312647	0.00173352	0.00208958	0.00362264	0.00344548	0.00308773	0.00315401	0.00338118	0.00464919	0.00397001	0.00256041	0.00425737
L-Threonine	0.00345015	0.00236131	0.00331079	0.0043304	0.00396826	0.00207292	0.00210741	0.00329784	0.00338608	0.0033114	0.00348791	0.00368728	0.00591697	0.0046566	0.00308192	0.0037858
L-Phenylalanine	0.00205209	0.00194043	0.00242909	0.00284722	0.00189437	0.00120534	0.00159415	0.00252652	0.0024653	0.00233801	0.00239069	0.00245275	0.00344293	0.00324621	0.00186184	0.00270719
L-Methionine	0.00281353	0.00189579	0.00239582	0.00308771	0.0025118	0.00110086	0.00151038	0.00256968	0.00256551	0.0026188	0.0021872	0.00257387	0.0030974	0.00292552	0.00166171	0.00236533
Citrate	0.000198476	0.000445845	0.000316094	0.000316488	0.000190333	0.00121269	0.000270133	0.00104182	0.000345846	0.00152168	0.000733185	0.000318298	0.000818435	0.00381698	0.00131348	0.000376646
Adenine	0.000173567	0.000160774	0.000144922	0.000166907	0.000154205	0.000161221	0.000182708	0.000182332	0.000600416	0.000586779	0.000534927	0.000589629	0.000199219	0.000163801	0.000134683	0.00019724
Taurine	0.00100185	0.000796213	0.000669017	0.000622317	0.000883195	0.000526016	0.000733941	0.00070833	0.00112343	0.0011385	0.00110937	0.00116844	0.00103478	0.00114525	0.00167363	0.00103379
(R)-2-Hydroxyglutarate	0.000535505	0.00136346	0.00134131	0.00096435	0.000705737	0.00143657	0.00221354	0.00198364	0.0012488	0.00120843	0.00128387	0.00122288	0.000914296	0.00113622	0.000755294	0.000558281
L-Tyrosine	0.00191473	0.00204888	0.00197962	0.0024062	0.00149124	0.00104037	0.00121057	0.00162457	0.00221784	0.0019502	0.00209646	0.00205711	0.00236116	0.00276695	0.00175306	0.00257496
Orotate	0.00524981	0.0028778	0.00179262	0.00218303	8.78743e-05	3.76507e-05	5.84376e-05	4.24688e-05	0.000663963	0.000633468	0.000629902	0.000682186	9.4641e-06	1.00365e-05	0.0004828	0.000506843
Choline	0.00070249	0.00129193	0.00171413	0.0013473	0.000769078	0.000699625	0.00140445	0.00137011	0.0012264	0.00116577	0.00111303	0.00120105	0.00100381	0.000939974	0.00077448	0.00104427
O-Acetylcarnitine	0.000839552	0.0006013	0.000522285	0.000512774	0.000800599	0.000418626	0.000508007	0.000594763	0.000850441	0.000844569	0.000950292	0.000889501	0.000991302	0.000948345	0.00103103	0.00092136
Hypoxanthine	0.000992032	0.00058855	0.000950976	0.000888856	0.000832473	0.000464524	0.0010543	0.00111608	0.0010424	0.00103338	0.000926738	0.000997654	0.000821522	0.000962015	0.000974308	0.00104984
Pyridoxine	0.000778414	0.000895163	0.000743735	0.00083302	0.000729145	0.000585132	0.00116477	0.00108567	0.000903434	0.000803756	0.000809007	0.000831233	0.00066938	0.000646558	0.000605568	0.000557103
gamma-L-Glutamyl-L-cysteine	0.00230632	0.00197145	0.00143242	0.00158637	0.00156411	0.00109941	0.000661244	0.000775396	0.000728973	0.000748081	0.000810655	0.000750289	0.000215545	0.000283751	0.00105513	0.000724719
3-Phospho-D-glycerate	0.000658143	0.000637111	0.000838592	0.000885904	0.000920973	0.000485009	0.000676568	0.000835146	0.00079123	0.000757827	0.000775314	0.000725987	0.000712783	0.000813283	0.000781549	0.00130695
Phosphoenolpyruvate	0.000482548	0.000398237	0.000484496	0.000558257	0.000407465	0.000336028	0.000245899	0.000492047	0.000798673	0.000816789	0.000808423	0.00046404	0.000466702	0.000521051	0.000482444	0.000801064
L-Serine	0.00048443	0.000332974	0.000380185	0.000475309	0.000391545	0.000241022	0.000228711	0.000337519	0.000546165	0.000470734	0.000541279	0.000465014	0.000617032	0.000598713	0.000636747	0.00059386
Cytidine	0.00028216	0.000249417	0.000239683	0.000366128	0.000268636	0.000184797	0.000234447	0.000316998	0.000331237	0.000316808	0.000298484	0.000326585	0.000320784	0.000296751	0.000230645	0.000332352
D-Ribose 5-phosphate	0.000340255	0.000467102	0.000340687	0.000493623	0.000314657	0.000191875	0.000312441	0.00036938	0.000440441	0.000400516	0.000351272	0.000338807	0.000252923	0.000295142	0.000378912	0.000756866
Guanidinoacetate	2.32377e-05	2.94134e-05	2.28435e-05	2.96041e-05	2.48653e-05	3.14905e-05	3.54614e-05	3.07206e-05	0.000258949	0.00030291	0.000294699	0.000143249	0.000117259	0.000178545	4.05506e-05	2.68355e-05
(R)-Lactate	0.000181733	0.000184193	0.000303613	0.000208527	0.000165847	0.000158918	0.000355419	0.000342646	0.000233908	0.000213022	0.000243439	0.000225272	0.000354324	0.000209895	0.000249927	0.000238677
2-Oxoglutarate	0.000228652	0.000302274	0.000335851	0.00025568	0.00015643	0.000133791	0.000219065	0.000270629	0.000211064	0.000175289	0.000169485	0.000184806	0.000147092	0.000170293	0.000122937	0.00010649
Thymine	2.06128e-05	2.90349e-05	3.8317e-05	2.94774e-05	3.332e-05	3.36916e-05	2.4246e-05	3.25797e-05	5.2922e-05	4.96257e-05	4.61988e-05	5.89216e-05	2.7647e-05	2.72144e-05	3.90758e-05	3.85436e-05
GMP	5.85002e-05	8.2372e-05	8.05352e-05	7.27315e-05	6.51738e-05	4.26359e-05	0.000100579	8.06008e-05	9.64866e-05	7.96386e-05	8.33613e-05	8.30068e-05	8.89343e-05	8.25436e-05	6.62619e-05	6.32415e-05
L-Ornithine	0.000112435	0.00011972	0.000119822	0.000123536	8.25939e-05	0.000114933	0.000143898	0.000122876	0.000107103	0.000123144	0.000128411	0.000112227	0.00012035	0.000116491	7.17578e-05	3.6615e-05
N6-Methyl-L-lysine	4.79296e-05	4.10935e-05	4.49524e-05	4.65655e-05	4.78013e-05	5.52197e-05	5.15566e-05	5.85505e-05	6.73437e-05	8.74402e-05	8.75836e-05	6.14158e-05	8.00227e-05	8.67202e-05	4.32329e-05	4.96926e-05
Uridine	6.64328e-05	3.16736e-05	3.55321e-05	5.73024e-05	4.80351e-05	3.22701e-05	2.20253e-05	2.84642e-05	5.93128e-05	5.6034e-05	5.08336e-05	6.05752e-05	4.67797e-05	3.56076e-05	5.8374e-05	0.000100813
CMP	4.92125e-05	7.89168e-05	7.04436e-05	8.58235e-05	7.56262e-05	6.93411e-05	9.30158e-05	5.34186e-05	0.000104879	7.90167e-05	7.37125e-05	6.32981e-05	4.75918e-05	7.37835e-05	5.82734e-05	8.34995e-05
Xanthine	6.69437e-06	5.76137e-06	7.09995e-06	4.30844e-06	6.4912e-06	5.49529e-06	6.19895e-06	5.96775e-06	1.04455e-05	1.0111e-05	1.06809e-05	9.31252e-06	1.60937e-05	7.84829e-06	2.11902e-05	8.09847e-06
D-Ribose	2.86891e-05	3.88824e-05	2.9905e-05	2.55557e-05	2.96289e-05	3.70978e-05	3.07134e-05	2.91863e-05	2.46486e-05	2.33339e-05	2.45223e-05	2.31944e-05	1.93814e-05	1.77254e-05	3.55865e-05	2.82418e-05
MOPS	0.000427426	8.03732e-06	0	4.60712e-06	6.51154e-06	0	1.69304e-06	3.04139e-06	6.95267e-05	5.87832e-05	4.53935e-05	5.65886e-05	0.00113033	0	0.00128147	1.11634e-05
HEPES	1.62423e-05	1.44259e-05	0	1.42193e-05	0	1.63882e-05	0	3.87398e-06	2.50615e-05	3.3925e-05	3.08043e-05	2.85424e-05	0.00037335	0	0.000113347	0
Creatine	0.0415959	0.0432836	0.0368441	0.0343782	0.0436709	0.0350112	0.0458231	0.0462686	0.0674469	0.0685221	0.0694215	0.0672783	0.0707679	0.075229	0.086106	0.0587787
N6_N6_N6-Trimethyl-L-lysine	0.0159687	0.0206904	0.0179386	0.0175958	0.0164849	0.0183788	0.0267494	0.0213949	0.0194413	0.0163736	0.0179551	0.0182139	0.0146772	0.0167518	0.0109836	0.00836802
Tetradecanoic acid	0.0261634	0.0307482	0.0173921	0.0351207	0.0321324	0.046606	0.0211143	0.0184783	0.0208289	0.0197132	0.0189345	0.0215922	0.0236508	0.0249489	0.0668521	0.12381
Glutathione	0.0135311	0.00936831	0.00696433	0.00739216	0.0150399	0.00977943	0.00594408	0.00671527	0.00781014	0.00747923	0.0081593	0.00823041	0.00578697	0.00593965	0.0152332	0.0105081
L-1-Pyrroline-3-hydroxy-5-carboxylate	0.0056901	0.00737691	0.00586055	0.00552383	0.00706124	0.00687284	0.00709883	0.00651823	0.00623053	0.00584766	0.00619653	0.0060118	0.00580389	0.00436955	0.00684686	0.00470903
Hexadecanoic acid	0.00444685	0.00471119	0.00469442	0.00572812	0.00503658	0.00509983	0.00370325	0.00328006	0.00403344	0.00427553	0.00509534	0.00401198	0.00792042	0.00768948	0.00866394	0.009889
AMP	0.00668861	0.00694741	0.00514169	0.00465295	0.00504705	0.0034265	0.006317	0.0044426	0.00503147	0.00521968	0.00513705	0.00518963	0.00436615	0.0043188	0.00501252	0.00281721
2-C-Methyl-D-erythritol 4-phosphate	0.0016362	0.00184832	0.00264838	0.00371012	0.00181477	0.00134952	0.00144342	0.0023961	0.00278087	0.00255489	0.00259185	0.00262684	0.00785979	0.00317714	0.00107414	0.00223878
O-Acetyl-L-homoserine	0.000132934	0.000122287	0.000146722	0.000132281	0.000280226	0.000196572	0.000263811	0.000442305	0.000842171	0.000816321	0.000806464	0.000840165	0.000163252	0.000243622	0.000208816	0.000158426
N-Carbamoyl-L-aspartate	0.00949602	0.00545948	0.00342917	0.00401902	0.000128702	0.000145871	0.000170162	0.000130696	0.00162351	0.00150726	0.00143781	0.00145459	1.56736e-05	1.93026e-05	0.00117469	0.00141143
sn-glycero-3-Phosphoethanolamine	0.000906482	0.00120669	0.0010288	0.00112034	0.000963956	0.00106483	0.0014071	0.00117406	0.00251013	0.00209327	0.00206258	0.00210073	0.00215595	0.00223908	0.000970287	0.00113112
L-Alanine	0.000535874	0.000487513	0.000653478	0.000439488	0.000856617	0.000750767	0.000972698	0.00131336	0.00105114	0.00106839	0.000945064	0.00112812	0.00101405	0.00152219	0.00102612	0.000606354
sn-Glycerol 3-phosphate	0.00102517	0.00123937	0.00124676	0.00125407	0.00105606	0.00135661	0.00177543	0.00150048	0.0012293	0.0011326	0.0011651	0.00117762	0.00116019	0.00122525	0.000878049	0.0012687
N-Acetyl-L-aspartate	0.00202357	0.00137382	0.00118171	0.00164244	0.00189594	0.00151504	0.000706125	0.000768355	0.00149922	0.00153957	0.00163494	0.0015653	0.00191548	0.00173625	0.00158999	0.00183572
Succinate	0.00131634	0.00145172	0.00130041	0.000892657	0.000360711	0.000557892	0.00103433	0.00097106	0.00105432	0.00093432	0.00092785	0.000912937	0.000483424	0.000678926	0.000687112	0.000804243
Guanine	0.000491514	0.000406079	0.00051431	0.000518882	0.000752597	0.000532184	0.000782373	0.000669598	0.00113082	0.00104143	0.000981305	0.000953998	0.000635375	0.00083808	0.000736657	0.000726652
(S)-Dihydroorotate	0.00343408	0.00132333	0.000727314	0.000931377	2.89778e-05	3.46339e-05	3.87181e-05	2.74407e-05	0.000318439	0.000314884	0.000316433	0.000307811	3.87406e-06	3.65531e-06	0.000139998	0.000222124
N2-Acetyl-L-aminoadipate	0.00104495	0.00077034	0.000885885	0.00111905	0.000794352	0.000441606	0.000581649	0.00085566	0.00103502	0.000926235	0.00097771	0.000976298	0.00133977	0.00131358	0.000639339	0.000673775
myo-Inositol	0.0012921	0.00103852	0.000849551	0.000942589	0.000897889	0.00079815	0.000635845	0.000909121	0.000894729	0.000966934	0.000989286	0.000932074	0.000676999	0.000710538	0.00124973	0.000836338
NAD+	0.00108814	0.000973994	0.000812166	0.000834353	0.00128453	0.0011174	0.00133435	0.00109213	0.00104787	0.00102923	0.000911633	0.000995777	0.000608934	0.000754666	0.00097546	0.000825432
1-Pyrroline-4-hydroxy-2-carboxylate	0.00270973	0.00209983	0.00142426	0.00196202	0.00111878	0.00105944	0.000960528	0.000954626	0.00121863	0.00123882	0.00108031	0.0011019	0.000534724	0.00058964	0.000957443	0.00163698
4-Trimethylammoniobutanoate	0.000691544	0.00049351	0.00042104	0.000373783	0.000691297	0.000464337	0.000681332	0.000581288	0.00067227	0.000630362	0.000573359	0.000603095	0.000507213	0.000538626	0.000515108	0.000409996
Creatinine	0.000575708	0.000608229	0.000467299	0.000557115	0.000679886	0.000512366	0.000721202	0.000696487	0.000623951	0.000613333	0.000576575	0.000599759	0.000566661	0.000437973	0.000671655	0.000425453
gamma-Glutamyl-gamma-aminobutyraye	0.000401027	0.000522597	0.000492596	0.000421009	0.000458983	0.000454649	0.000636699	0.000603443	0.00059813	0.000556212	0.000596252	0.00051525	0.000618177	0.000688401	0.000511419	0.000345866
L-Tryptophan	0.000822492	0.000550599	0.000642546	0.000898014	0.00069686	0.000285773	0.000368381	0.000624467	0.000640327	0.000651613	0.000660115	0.000639272	0.000809921	0.000757553	0.000446443	0.000619458
Guanosine	0.000172633	0.00014194	0.000151196	0.000166655	0.000182029	0.000130098	0.000150615	0.000159554	0.00029615	0.000320104	0.000297308	0.000285116	0.000155222	0.000139818	0.00016193	0.000260109
Pantothenol	0.000199708	7.55871e-05	0	0.000135463	1.50217e-05	0.0001099	0.000155502	0.000130361	0.000383694	0.000374488	0.000398714	0.000274309	6.3829e-05	4.91975e-05	0.000304791	3.98956e-05
Urate	1.16688e-05	8.09129e-06	6.39632e-06	7.32491e-06	8.76805e-06	1.66435e-05	2.70876e-06	3.47443e-06	7.02223e-06	5.28916e-06	6.71221e-06	5.88829e-06	8.64439e-06	5.46281e-06	3.68318e-05	2.43536e-05
Phosphodimethylethanolamine	0.000163367	0.000125419	7.70632e-05	9.22254e-05	0.000242195	7.6432e-05	0.000203396	0.000204003	0.000291702	0.000258614	0.000257579	0.000248869	0.000192109	0.000229603	0.000165959	0.000129801
Inosine	0.000524602	0.00034469	0.000441392	0.000478536	0.000435658	0.000253557	0.000472872	0.000511017	0.000568237	0.00050483	0.000492428	0.000508194	0.000395487	0.000421461	0.00040282	0.00066577
Glutathione disulfide	0.000250012	0.000207533	0.000133316	0.000161035	0.000312441	0.000173534	0.000189719	0.000213179	0.000283036	0.000317842	0.000299223	0.000319322	0.000465542	0.000310196	0.000345664	0.000251281
Glycine	0.000913909	0.000678507	0.000498176	0.000505168	0.000764937	0.000437837	0.000428829	0.000453109	0.000502135	0.000517206	0.000500215	0.000579495	0.000348518	0.000376352	0.00101832	0.00059887
N-Acetyl-D-glucosamine	0.000474512	0.000387777	0.000446147	0.000610484	0.000391457	0.000239352	0.000296034	0.000420087	0.000493277	0.000487845	0.000468087	0.000523625	0.000708112	0.000652322	0.000302445	0.000346496
L-Asparagine	0.00069339	0.000380951	0.000408546	0.000590537	0.000661793	0.000327899	0.000192509	0.000297308	0.000649591	0.000567376	0.000685832	0.000607166	0.000629553	0.00052952	0.000719183	0.000791299
L-2-Aminoadipate	0.00025763	0.000271546	0.000229119	0.000242587	0.000354652	0.000425371	0.000272783	0.000283184	0.000499529	0.000390807	0.000474884	0.000494866	0.000432895	0.000477412	0.000150971	0.000155281
gamma-Glutamyl-gamma-aminobutyraldehyde	0.00018346	0.000208887	0.000181709	0.000189256	0.000205812	0.000236719	0.000309	0.000295827	0.000277798	0.000259591	0.000266022	0.000282249	0.00017847	0.0002255	0.000188142	0.000123022
UMP	0.000251807	0.000390566	0.000366346	0.000348849	0.000276444	0.000225375	0.000495163	0.000353586	0.000362854	0.000370609	0.000324834	0.000355798	0.000226043	0.000249085	0.000290562	0.000338695
UDP-N-acetyl-D-glucosamine	0.00020476	0.00021416	0.000240133	0.000236324	0.00018155	0.000204665	0.000393464	0.000390825	0.000264347	0.000233638	0.000202535	0.000208823	0.000224343	0.00024091	0.0001327	0.000137896
Orthophosphate	0.000280994	0.000227234	0.000250722	0.000241833	0.000236234	0.000304881	0.000382623	0.000214907	0.000294851	0.00024298	0.000258822	0.000274696	0.000236563	0.000201546	0.000315973	0.000448386
N6-Acetyl-L-lysine	0.000169055	0.000231055	0.000235426	0.000221268	0.000127739	0.000184595	0.000420024	0.000305762	0.000195865	0.000201363	0.000212404	0.00019643	0.000131913	0.00015236	0.000117371	9.35881e-05
[FA (20:0)] 11Z-eicosenoic acid	7.69619e-05	0.000153722	0.000334394	0.000218388	0.000147284	0.00017201	0.000191914	0.000188579	0.000110714	0.000108214	0.00011758	0.000116523	0.000398819	0.000503074	0.000179727	0.000190469
D-Glucose 6-phosphate	0.000599335	0.00046075	0.000345903	0.000532677	0.000498005	0.000246723	0.000299327	0.000331669	0.000405633	0.000356394	0.00032667	0.000336081	0.000175148	0.000137368	0.000458354	0.00104772
Urocanate	0.000298786	0.000393738	0.000168065	6.90034e-05	9.25422e-05	0.000228227	0.000154802	0.000301899	0.000234951	0.000241521	0.000241303	0.000227091	0.000218521	8.30371e-05	0.00122361	0.000238225
N-Acetyl-L-glutamate	0.000323413	0.000408501	0.000328223	0.000307198	0.000256946	0.000263846	0.000330529	0.00031803	0.000344551	0.000276018	0.000307731	0.000324283	0.000251275	0.000292969	0.000233195	0.000206643
N-Acetylserotonin	0.000215844	0.000252554	0.000167312	0.000224216	0.000305378	0.000323602	0.000334708	0.000312037	0.000149179	0.000147479	0.000131753	0.000154231	8.92799e-05	8.68907e-05	0.000113963	0.000132199
Imidazole-4-acetate	9.99959e-05	0.000126096	9.27462e-05	8.37201e-05	0.000190001	0.000217278	0.000301495	0.000263696	0.000186925	0.000183167	0.000188687	0.000144878	0.000121459	0.000101895	0.000119046	8.65908e-05
Trimetaphosphate	0.000162849	0.000149995	0.000160717	0.000178279	0.00020309	0.000126433	0.000180638	0.000140268	0.000216794	0.000173055	0.000193133	0.000222905	0.000225446	0.000179407	0.000153412	0.000241374
N(pi)-Methyl-L-histidine	0.000192953	0.000150297	0.000129086	0.000142309	0.000147753	9.93968e-05	0.00015725	0.000155474	0.00017416	0.000155274	0.000144052	0.000179548	0.000118556	0.000104087	0.000141618	0.000147394
N-Carbamyl-L-glutamate	0.000250511	0.000200886	0.000227692	0.000285013	0.00022288	0.000173477	0.000190265	0.00016721	0.00020305	0.000175163	0.000183049	0.000192376	0.000219693	0.000164465	0.000158797	0.000204034
(1-Ribosylimidazole)-4-acetate	0.000101722	0.000112533	8.57222e-05	0.000100191	0.000131258	0.000178598	0.000252836	0.000206655	0.000112705	0.000115083	0.000109453	0.000108885	7.1782e-05	7.75822e-05	8.08488e-05	5.66933e-05
Spermidine	0.000377804	0.000394333	0.000274755	0.000388508	0.000491736	0.000367967	0.000222212	0.00020795	0.00032954	0.000357713	0.000377013	0.000336576	0.000345841	0.000278762	0.000724606	0.00113524
dAMP	7.24297e-05	8.81857e-05	7.67844e-05	7.18603e-05	5.81526e-05	3.77601e-05	9.80824e-05	8.30234e-05	9.27804e-05	8.63247e-05	9.21195e-05	9.03605e-05	4.92121e-05	5.9107e-05	6.26064e-05	3.61831e-05
Dodecanoic acid	0.000233065	0.000261226	0.000187771	0.000235276	0.000229824	0.000325594	0.000161552	0.000138453	0.000327477	0.000321518	0.000287929	0.000208837	0.000253796	0.000220515	0.000453165	0.000714482
Ethanolamine phosphate	0.000114346	0.000148948	0.000141981	0.000126069	8.04621e-05	0.000117489	0.000178442	0.000149089	0.000117361	0.000118442	0.000108061	0.000104372	9.71691e-05	0.000105724	5.00752e-05	5.4253e-05
1-Aminocyclopropane-1-carboxylate	0.000119771	0.000136949	0.000120292	0.000123988	0.000134029	0.000124097	0.000178131	0.00014398	0.000113446	0.000113356	0.000122217	0.000136249	9.23679e-05	0.000102653	9.30552e-05	9.40859e-05
Triethanolamine	7.13587e-05	5.53073e-05	3.42734e-05	5.51839e-05	5.12e-05	9.29312e-05	5.0467e-05	6.55603e-05	0.00025212	0.000231873	0.000242444	4.18981e-05	0.000100086	4.63859e-05	0.000311619	0.00013248
L-Arabinonate	0.000261455	0.00028965	0.000221077	0.000234988	0.000144421	0.000146069	0.000137562	0.000134563	0.000149431	0.000146346	0.00014351	6.63997e-06	0.000225281	9.4603e-05	0.000210418	0.000198493
Carnosine	0.000116605	7.5626e-05	0.000102516	0.000107125	9.47748e-05	4.37457e-05	4.53594e-05	7.70406e-05	0.000103872	0.000112337	0.000103063	0.000101984	0.000126858	0.000119393	5.94242e-05	7.10524e-05
UTP	3.15665e-05	6.40458e-05	3.87807e-05	4.81381e-05	5.55167e-05	7.46421e-05	8.1074e-05	0.000140859	7.16302e-05	6.75844e-05	5.29278e-05	5.23987e-05	4.2132e-05	5.55394e-05	5.68019e-05	7.54798e-05
S-Adenosyl-L-homocysteine	0.000112562	0.000106184	0.000103621	0.000114609	9.08072e-05	6.44892e-05	0.000113235	0.000105428	0.000136145	0.000124391	0.00011554	0.00014362	0.000120972	0.000134875	7.14421e-05	7.86451e-05
Spermidine	0.000200078	0.000232051	0.000143025	0.000218354	0.000300165	0.000210262	0.000118062	0.000115874	0.00018714	0.000179852	0.000209594	0.000182438	0.000180035	0.000158051	0.000474161	0.00071837
CoA	8.6115e-05	7.44278e-05	7.39696e-05	7.61342e-05	0.000105002	7.86298e-05	0.000141642	0.000104354	5.66715e-05	6.58163e-05	5.47066e-05	7.95627e-05	5.26561e-05	6.09312e-05	5.8659e-05	7.16085e-05
L-Cystine	9.76064e-05	7.59247e-05	9.42873e-05	0.000130118	0.000109457	6.1006e-05	5.52196e-05	0.000102363	9.60882e-05	0.00010243	9.99918e-05	0.000100951	0.000183362	0.000169813	0.000104841	0.000122944
3-Mercaptolactate	0.000247928	0.000141043	0.000108221	0.000270779	0.000309061	0.000335347	0.00012071	6.40386e-05	0.000120367	0.000159344	6.82243e-05	0.000219226	6.56638e-05	4.98356e-05	0.000209963	0.000561854
IMP	4.74518e-05	4.1238e-05	4.98715e-05	4.09778e-05	3.36775e-05	3.51507e-05	4.53758e-05	3.96805e-05	7.33659e-05	5.93096e-05	7.66167e-05	6.02453e-05	0.000179878	0.000165379	5.81583e-05	8.01152e-05
4-Guanidinobutanoate	4.10271e-05	3.3655e-05	3.7745e-05	5.50459e-05	3.37913e-05	4.55365e-05	2.67334e-05	3.31417e-05	5.66907e-05	6.08461e-05	4.58159e-05	4.64927e-05	0.000166175	3.81958e-05	0.000230066	5.79134e-05
Sucrose	0	0	0	0	1.27776e-05	0	0	0	1.11894e-05	1.06502e-05	1.26762e-05	1.17545e-05	0	0	0	0
6-Phospho-D-gluconate	7.25992e-05	7.8278e-05	8.16199e-05	8.14731e-05	7.87934e-05	6.46192e-05	7.87836e-05	9.97213e-05	7.83241e-05	7.60987e-05	7.66199e-05	7.82025e-05	5.32645e-05	5.83955e-05	7.8673e-05	8.106e-05
3-Oxopropanoate	3.91687e-05	2.82757e-05	2.51152e-05	2.97663e-05	3.14578e-05	5.36862e-05	2.06741e-05	6.10575e-05	5.90468e-05	5.98204e-05	6.34018e-05	5.42398e-05	3.48925e-05	5.10894e-05	7.37686e-05	6.01625e-05
D-Glucarate	9.35752e-06	1.69102e-05	7.74311e-06	1.06608e-05	1.02192e-05	8.83362e-06	4.91929e-06	9.21829e-06	0.000128756	0.000143806	0.000144823	9.34905e-06	1.20512e-05	9.26169e-06	2.78737e-05	3.01265e-05
Phenylacetic acid	4.53898e-05	4.30041e-05	4.20717e-05	5.37242e-05	4.7551e-05	5.16618e-05	3.64213e-05	2.2337e-05	7.19755e-05	0.00013406	0.000144609	5.03098e-05	5.86737e-05	3.98195e-05	8.80268e-05	0.000129503
2-Acetolactate	8.68177e-05	4.08703e-05	2.74082e-05	4.78625e-05	6.29634e-05	6.45744e-05	3.2333e-05	3.22144e-05	5.42901e-05	5.21827e-05	5.75403e-05	4.59248e-05	4.16883e-05	2.52622e-05	6.01259e-05	0.000132013
Spermidine	0.00012862	0.000137565	8.71249e-05	0.000127342	0.000176088	0.000123205	6.72504e-05	7.02402e-05	0.000115318	0.000120083	0.000114407	0.000111681	0.00011266	9.5984e-05	0.000277518	0.00039828
Hydroxymethylphosphonate	0.000165247	6.54294e-05	6.72929e-05	0.000165934	3.01087e-05	1.60728e-05	1.58662e-05	1.93246e-05	4.77719e-05	5.4427e-05	5.85619e-05	5.75038e-05	2.0551e-05	1.71531e-05	5.91319e-05	0.000212172
2-Dehydro-3-deoxy-L-rhamnonate	7.24898e-05	5.1925e-05	3.86565e-05	5.61938e-05	6.46689e-05	7.51863e-05	4.17523e-05	5.62952e-05	0.000104374	8.41341e-05	6.85798e-05	4.822e-05	6.93642e-05	3.98579e-05	9.8015e-05	0.000151369
(S)-3-Methyl-2-oxopentanoic acid	0.000101168	6.89658e-05	5.65962e-05	5.85767e-05	8.66096e-05	0.000134735	3.29969e-05	3.65986e-05	5.19022e-05	6.60023e-05	9.155e-05	5.32125e-05	6.84751e-05	4.64532e-05	0.000154373	0.00028644
4-Hydroxyphenylacetaldehyde	4.10869e-05	3.78672e-05	3.0216e-05	5.7573e-05	5.53731e-05	4.20491e-05	3.707e-05	3.2069e-05	6.97874e-05	0.00010082	0.000125985	5.03667e-05	4.92564e-05	4.50689e-05	7.32898e-05	0.00012942
L-Erythrulose	3.3772e-05	7.84604e-05	2.21315e-05	2.69998e-05	3.66307e-05	3.62514e-05	2.20588e-05	3.55178e-05	0.000105697	5.45761e-05	4.15743e-05	2.95674e-05	2.96416e-05	2.79556e-05	7.44775e-05	8.12893e-05
(2R_4S)-2_4-Diaminopentanoate	5.51188e-05	4.49196e-05	6.73281e-05	9.92744e-05	4.52539e-05	2.84957e-05	3.5277e-05	6.28286e-05	3.0281e-05	3.7819e-05	3.37617e-05	3.42733e-05	3.00858e-05	2.61435e-05	5.58237e-06	0
S-Adenosyl-L-methionine	2.15271e-05	1.12129e-05	1.9315e-05	2.10998e-05	1.10275e-05	2.42864e-05	2.79912e-05	1.94435e-05	2.3413e-05	4.10408e-05	3.56055e-05	3.28614e-05	9.32897e-05	6.67254e-05	1.40826e-05	1.68007e-05
D-Glucosamine	3.59758e-05	3.70016e-05	3.28649e-05	4.75509e-05	3.91963e-05	2.18544e-05	2.03215e-05	2.98732e-05	4.38056e-05	4.31655e-05	3.96593e-05	3.045e-05	9.25532e-05	4.70672e-05	2.0813e-05	8.69485e-05
D-Glycerate	7.43743e-06	7.87239e-06	6.87166e-06	7.39881e-06	8.18656e-06	8.03416e-06	6.26304e-06	6.68447e-06	1.3035e-05	1.22233e-05	1.17977e-05	1.1073e-05	9.80906e-06	6.09607e-06	1.24173e-05	1.80741e-05
L-Cystathionine	3.47827e-05	4.04205e-05	4.2363e-05	4.61967e-05	3.84667e-05	3.24404e-05	4.00751e-05	4.5152e-05	5.03321e-05	3.88538e-05	3.83362e-05	3.90936e-05	4.53438e-05	4.0876e-05	6.13529e-05	8.15609e-05
Thiamin	3.01611e-05	2.87338e-05	2.81582e-05	3.69603e-05	2.52824e-05	2.12732e-05	3.07624e-05	4.22722e-05	3.24381e-05	2.8832e-05	3.17665e-05	3.35752e-05	2.91531e-05	4.16141e-05	2.58217e-05	2.91621e-05
(S)-2-Aceto-2-hydroxybutanoate	5.88591e-05	2.24362e-05	2.11183e-05	2.49563e-05	3.51599e-05	5.25522e-05	4.50571e-05	3.6452e-05	3.75184e-05	3.28312e-05	3.21364e-05	3.90732e-05	2.7128e-05	2.44108e-05	3.61634e-05	6.52417e-05
CDP	0	1.54058e-05	1.18358e-05	1.84611e-05	1.33566e-05	2.35826e-05	3.89742e-05	3.56824e-05	2.14138e-05	1.63692e-05	1.70228e-05	1.78772e-05	1.22965e-05	1.50958e-05	7.475e-06	1.03984e-05
L-Cysteine	3.32528e-05	4.86643e-05	2.97692e-05	3.40506e-05	4.02071e-05	3.85581e-05	1.7627e-05	3.05985e-05	4.50138e-05	3.74966e-05	4.13159e-05	2.67507e-05	3.48666e-05	3.41082e-05	7.39972e-05	8.60369e-05
D-Glucono-1_5-lactone	8.00566e-05	4.25083e-05	2.40497e-05	2.63624e-05	2.49804e-06	3.19375e-06	9.90917e-06	8.96192e-06	1.5872e-05	9.46798e-06	1.25247e-05	1.1336e-05	1.39966e-06	1.05248e-06	1.25586e-05	1.37441e-05
(2S)-2-Isopropyl-3-oxosuccinate	3.35912e-05	2.17281e-05	2.34669e-05	2.16329e-05	3.85431e-05	3.54751e-05	1.51783e-05	1.82847e-05	1.68371e-05	1.47416e-05	2.13989e-05	1.62074e-05	1.74212e-05	1.44821e-05	8.34034e-05	8.09919e-05
Xanthosine 5'-phosphate	0	1.12342e-05	1.6909e-05	8.24074e-06	0	1.27916e-05	1.69853e-05	2.53215e-05	1.27606e-05	1.24677e-05	1.33287e-05	1.11157e-05	1.28789e-05	1.70684e-05	1.40736e-05	9.27729e-06
3'_5'-Cyclic AMP	1.60483e-05	1.58297e-05	2.29288e-05	2.13031e-05	1.66028e-05	1.59588e-05	2.60508e-05	2.50502e-05	1.98442e-05	2.59472e-05	2.97749e-05	2.19513e-05	2.32437e-05	2.1639e-05	7.73578e-06	0
D-Ribose 1_5-bisphosphate	0	2.29103e-06	4.51013e-06	5.07335e-06	5.49601e-06	2.48049e-06	4.8935e-06	2.93067e-06	8.37837e-06	6.89854e-06	7.70521e-06	7.70277e-06	9.34833e-06	1.05679e-05	0	0
Xylitol	1.19027e-05	1.30926e-05	1.91982e-05	1.78515e-05	1.94147e-05	1.80697e-05	9.82746e-06	1.49e-05	1.88998e-05	1.853e-05	2.28708e-05	2.13274e-05	2.93527e-05	2.79634e-05	4.22045e-05	4.20419e-05
Phenylpropanoate	2.92746e-05	1.85048e-05	1.721e-05	3.28882e-05	2.61295e-05	2.03063e-05	1.37178e-05	1.6223e-05	1.96278e-05	2.34561e-05	1.58353e-05	2.01337e-05	2.48696e-05	2.9544e-05	5.63332e-05	5.61639e-05
N-Ribosylnicotinamide	1.70945e-05	1.51691e-05	1.1596e-05	1.12255e-05	1.43436e-05	1.38188e-05	1.63524e-05	1.79852e-05	1.42834e-05	1.3593e-05	1.27371e-05	1.43614e-05	1.04646e-05	1.19498e-05	1.11914e-05	1.25828e-05
Phenylethyl alcohol	2.37346e-05	2.56621e-05	1.78889e-05	2.8399e-05	3.4486e-05	4.05909e-05	1.35849e-05	1.45117e-05	2.00969e-05	1.7804e-05	1.77028e-05	1.80662e-05	1.54766e-05	1.43298e-05	5.69497e-05	9.21638e-05
Shikimate	2.88214e-05	1.96243e-05	1.42028e-05	1.02789e-05	2.32753e-05	2.92438e-05	9.85933e-06	6.72686e-06	1.33274e-05	1.30657e-05	1.64942e-05	1.21036e-05	1.18912e-05	6.36195e-06	2.3411e-05	3.34296e-05
FAD	9.13002e-06	7.91336e-06	1.19032e-05	1.2212e-05	8.53896e-06	5.54797e-06	9.83797e-06	1.21788e-05	1.1285e-05	1.03533e-05	1.14334e-05	8.9217e-06	1.14045e-05	1.32134e-05	5.96742e-06	6.8419e-06
Imidazole-4-acetaldehyde	3.10837e-05	8.34613e-06	1.31567e-05	2.50224e-05	1.88021e-05	6.67056e-06	4.43407e-06	1.04888e-05	7.46574e-06	6.02087e-06	1.60111e-05	1.58901e-05	7.46575e-06	5.76913e-06	7.83828e-06	4.0319e-05
2-Oxoadipate	3.09073e-05	1.61911e-05	9.23461e-06	9.65069e-06	4.28226e-06	4.03372e-06	1.80308e-06	1.72134e-06	5.4385e-06	4.9803e-06	4.7578e-06	4.30317e-06	2.66711e-06	2.45832e-06	6.11437e-06	8.87047e-06
Quinate	1.19678e-05	1.58794e-05	4.57891e-06	7.46923e-06	9.462e-06	1.08535e-05	5.65823e-06	5.15347e-06	7.95696e-06	6.46675e-06	1.28322e-05	7.65519e-06	7.4024e-06	4.54362e-06	1.62525e-05	2.47271e-05
2-Hydroxyethanesulfonate	5.65231e-06	8.05139e-06	2.66744e-06	4.08151e-06	4.12922e-06	5.59327e-06	3.08102e-06	3.45794e-06	4.74834e-06	4.72634e-06	5.30518e-06	4.11793e-06	9.26485e-06	4.56865e-06	1.00426e-05	7.94731e-06
Pyrrole-2-carboxylate	9.37074e-06	5.79945e-06	5.1917e-06	6.46469e-06	7.49896e-06	4.14708e-06	3.01735e-06	1.84411e-06	5.70954e-06	6.12069e-06	6.18429e-06	5.28838e-06	2.87814e-06	3.2665e-06	4.76265e-06	1.50733e-05
Bis(2-ethylhexyl)phthalate	0.000330032	0.00071453	0.00568126	0.000230287	0.000285475	0.00166936	0.000557734	0.000553824	0.00138018	0.0012488	0.00121528	0.00155084	0.00417091	0.00531173	0.00442333	0.00137307
[PC (16:0/18:1)] 1-hexadecanoyl-2-(11Z-octadecenoyl)-sn-glycero-3-phosphocholine	0.0034631	0.00527563	0.0112014	0.00337552	0.00369512	0.00971139	0.00398869	0.00410379	0.00371307	0.00347604	0.00173411	0.00503166	0.0154939	0.0146856	0.0143151	0.00964686
2-Butenoate	0.00217081	0.00467584	0.00494363	0.00460972	0.00245398	0.00631415	0.00716483	0.00566386	0.00479885	0.00456567	0.00464151	0.00473754	0.00695858	0.00621422	0.000556252	0.00152548
Glu-Asp	0.00734725	0.00662794	0.00587943	0.0069117	0.00711733	0.00900343	0.00546016	0.00464927	0.00608311	0.00595067	0.00643574	0.00651431	0.00521299	0.00498766	0.0065144	0.00605842
Phenolphthalin	0.00281917	0.00119986	0.0036188	0.00299421	0.00281359	0.0032454	0.0049861	0.00423789	0.00302721	0.00312814	0.00326241	0.00311974	0.0024373	0.00285437	0.00208141	0.00143829
[SP (14:0)] 1-deoxy-tetradecasphinganine	0.00106101	0.00164227	0.00303912	0.00142383	0.00101629	0.00117814	0.000387053	0.000964464	0.000613931	0.000615733	0.0005521	0.000718097	0.00196335	0.00247143	0.000873078	0.00114466
Thr-Cys-Pro	0.0037071	0.00306473	0.00279099	0.0035547	0.003423	0.0031964	0.00403829	0.00396268	0.00323323	0.00353265	0.00314352	0.00333736	0.00148112	0.00156591	0.00212692	0.00131837
Glu-Gly	0.00347158	0.00404956	0.00342703	0.00273109	0.00408631	0.00420822	0.00438429	0.00377281	0.00339677	0.00337981	0.00344117	0.00333481	0.0028323	0.0030441	0.00306869	0.00165643
5-6-Dihydrouridine	0.00216426	0.00287385	0.0023607	0.00219826	0.00202431	0.00263466	0.00413464	0.0036379	0.00269593	0.00250572	0.0024061	0.00249022	0.00178862	0.00201634	0.00140651	0.00108273
L-Ala-L-Glu	0.00190402	0.00233992	0.00205998	0.00175006	0.00191659	0.00219821	0.00318917	0.00303575	0.00208838	0.00192893	0.00189762	0.00215791	0.00137195	0.00175592	0.00138835	0.000912199
Glu-Ser	0.00161517	0.00241769	0.00194791	0.00178606	0.00161083	0.00228505	0.00312078	0.00282115	0.00198493	0.00191071	0.00195447	0.00186293	0.00131514	0.00161756	0.00116321	0.000878719
N-Methylnicotinamide	0.00181566	0.00146429	0.00083243	0.00159973	0.00353363	0.00115592	0.00317919	0.000423987	0.00137237	0.00023383	0.00182488	0.000882029	0.00126668	0.00242878	0.00380238	0.00363966
[PC (18:0/18:2)] 1-octadecanoyl-2-(9Z_12Z-octadecadienoyl)-sn-glycero-3-phosphocholine	0.000204439	0.000691443	0.00330697	0.000231518	0.000219523	0.00119203	0.000737045	0.0006417	0.00030015	0.000271851	0.000109355	0.00040858	0.00272185	0.00358888	0.00201569	0.00049729
(L-Seryl)adenylate	0.000624485	0.000597715	0.000343944	0.000691625	0.000942926	0.000642484	0.000539232	0.000675286	0.00128885	0.00114298	0.000958272	0.00110027	0.000756254	0.00100206	0.0012503	0.0013041
Glu-Glu	0.00121636	0.00169955	0.00138585	0.00130187	0.00128794	0.00153594	0.00206946	0.00175735	0.00151899	0.00140421	0.00143113	0.00148498	0.00104309	0.00112074	0.000738494	0.000631032
O-Propanoylcarnitine	0.000568776	0.000308698	0.000295253	0.000343928	0.000400584	0.000188871	0.000257291	0.000317266	0.00081035	0.000739957	0.000737184	0.00079559	0.00106271	0.000934553	0.000101061	0.000103729
Ala-Asp	0.00115064	0.00151614	0.00133832	0.0012721	0.000974092	0.00124099	0.00196192	0.00165514	0.00128632	0.00121936	0.00131	0.00132467	0.000819496	0.0010007	0.000803291	0.000561561
L-alpha-glutamyl-L-hydroxyproline	0.00107495	0.00139916	0.00118368	0.00112869	0.00105474	0.00122978	0.0018292	0.00150818	0.00117828	0.00109753	0.00115133	0.00117706	0.000776338	0.000893384	0.000711356	0.000500433
Sphinganine	0.000394584	0.000604787	0.00111364	0.000720307	0.000717053	0.000801383	0.000610095	0.000692914	0.0005307	0.000565981	0.000337391	0.000562728	0.00208689	0.00211046	0.000540349	0.000422801
[PC (16:0)] 1-hexadecanoyl-sn-glycero-3-phosphocholine	0.00132095	0.00141694	0.00154648	0.00253991	0.00152151	0.000816749	0.00075394	0.00135641	0.0011512	0.00112384	0.00109716	0.00131502	0.00200998	0.00191513	0.00167429	0.00255039
Pralidoxime	0.00102527	0.000819746	0.000511977	0.00088522	0.00128181	0.000791552	0.00106427	0.000297594	0.000746533	0.000160263	0.0011188	0.000551952	0.000737875	0.00185873	0.00264279	0.00152328
1-Palmitoylglycerophosphocholine	0.000901221	0.000738824	0.00103241	0.00165713	0.000849594	0.000384763	0.00051698	0.000961322	0.000957745	0.00115767	0.000841434	0.00118833	0.00143252	0.00172728	0.00093835	0.00134568
1-Oleoylglycerophosphocholine	0.000874315	0.000880934	0.00127661	0.001717	0.000975982	0.000586683	0.000553924	0.000923805	0.00075521	0.000740862	0.000731788	0.000879348	0.0014532	0.00166657	0.000999747	0.00155996
[SP (16:0)] N-(hexadecanoyl)-sphing-4-enine-1-phosphocholine	0.0015603	0.00137344	0.00101327	0.00226126	0.00215993	0.0013099	0.000729308	0.00113919	0.000994501	0.0010099	0.000762027	0.00129136	0.00119168	0.00112211	0.00167649	0.00378774
[PE methyl(16:0/16:0)] 1_2-dihexadecanoyl-sn-glycero-3-phospho-N-methylethanolamine	0.000131723	0.000365951	0.0015027	0.000186402	0.000157576	0.000486197	0.000362665	0.000323894	0.000241268	0.000249438	0.000141805	0.000326248	0.00185436	0.00143486	0.00102119	0.000327748
nonulose 9-phosphate	0.00210304	0.000724556	0.00186397	0.00246994	0.00172223	0.000861289	0.00101144	0.00078177	0.000594514	0.000813291	0.000967517	0.00089815	0.00105257	0.00103916	0.000509529	0.00057551
Hordatine A	0.000321059	0.000398348	0.000250255	0.000373631	0.000560926	0.000431977	0.000221218	0.00022755	0.000554554	0.000524234	0.000613168	0.000518084	0.00174279	0.000362426	0.000778537	0.00133857
Leu-Ala	0.000451748	0.000297872	0.000423729	0.000570894	0.000385539	0.000199989	0.000179686	0.000254018	0.000562358	0.000522412	0.000519593	0.000511013	0.000537786	0.00039814	0.000299127	0.000326355
Asp-Thr-Asp-Asp	0.000391001	0.000579249	0.000470397	0.00047521	0.000419202	0.000610452	0.000796934	0.000644616	0.000557158	0.000440483	0.00053718	0.000481413	0.000358785	0.000449781	0.000294613	0.000235384
[PI (16:0/18:1)] 1-hexadecanoyl-2-(9Z-octadecenoyl)-sn-glycero-3-phospho-(1'-myo-inositol)	0.000408365	0.000621133	0.000618135	0.000637781	0.000598654	0.00058905	0.000528514	0.000537345	0.000472619	0.000426935	0.000285284	0.000486437	0.000927559	0.000873559	0.0007252	0.000728106
Nonanoic acid	0.000771922	0.00116174	0.00059128	0.000915662	0.00106882	0.00132861	0.000462272	0.000418252	0.000769763	0.000763591	0.000812533	0.000730614	0.00059192	0.000597488	0.00157521	0.00254087
Gly-His	0.00113795	0.00101203	0.000776472	0.00103295	0.00124365	0.0011665	0.000551105	0.000590593	0.000614044	0.000839592	0.000980578	0.000890017	0.000526082	0.000729597	0.00137024	0.00175483
5'-methylthioformycin	0.000450785	0.000249749	0.000290615	0.000420948	0.000420868	0.000336819	0.000453188	0.000285597	0.000413657	0.00044751	0.000491702	0.000525144	0.000887518	0.000782946	0.000347159	0.000382679
DL-2-Aminooctanoicacid	0.000182098	0.000124727	9.51883e-05	0.000103905	0.000140902	8.43848e-05	9.11459e-05	0.000116253	0.000211944	0.000209844	0.000193964	0.000208235	0.000217148	0.000286267	0.000182334	0.000144778
1-nitrohexane	0.000339333	0.000395022	0.000314194	0.000318657	0.000433027	0.000383949	0.000470063	0.000455312	0.000368872	0.000307735	0.000254772	0.000359661	0.000267172	0.00027853	0.000312766	0.000222742
N-(octanoyl)-L-homoserine	0.00014244	8.29391e-05	0.000101746	9.20266e-05	0.000110274	6.94958e-05	7.10844e-05	9.29635e-05	0.000229607	0.000188981	0.000212931	0.000201699	0.000305989	0.000304007	6.89379e-05	5.36624e-05
Bathocuproine disulfonic acid	0	0	0	0	0	0	0	0	0.000123362	0.000135231	0.000154578	0.000148554	0	0	0.00174803	0.0024142
indigo	1.54755e-05	0	2.6827e-05	8.52795e-06	0.000111674	5.67149e-05	2.43157e-05	9.94217e-05	5.46041e-05	5.00414e-05	4.47399e-05	4.77331e-05	0.000407117	0	0.000167718	2.26016e-05
Hexanoic acid	0.000623954	0.000901116	0.000645301	0.000785374	0.000742594	0.00102395	0.000257898	0.000268788	0.000504953	0.000533927	0.000449258	0.000386257	0.00045241	0.000436708	0.00110991	0.00170625
[PC (14:0)] 1-tetradecanoyl-sn-glycero-3-phosphocholine	0.000252051	0.000290954	0.0004813	0.000598665	0.000253646	0.00019327	0.000217125	0.000294285	0.000310383	0.000295337	0.000284903	0.00031617	0.000480829	0.000529978	0.000355995	0.0004322
Coformycin	0.000366918	0.000441602	0.000348534	0.00034331	0.000318261	0.000368069	0.000510594	0.000445581	0.000363247	0.000343039	0.000368079	0.000382377	0.000240933	0.000271163	0.000236041	0.000212808
Leu-Lys-Asp	0.000514621	0.00019863	0.000476868	0.000333262	0.000308232	0.00029591	0.000103137	0.000440118	0.0004381	0.000680636	0.000469514	0.000180317	0.000211585	0.00025882	0.000128968	0.000122071
Leu-Asp-Asp	0.000236917	0.000327901	0.000284863	0.000240827	0.000251767	0.000262117	0.000483305	0.000383081	0.000305037	0.000300118	0.000285536	0.000309092	0.000241107	0.000270807	0.000174774	0.000145521
Leu-Lys-Pro	0.000303254	0.000162798	0.000157742	0.00019302	0.000295186	0.000215407	0.000466844	0.00029498	0.000232174	0.000218725	0.000285987	0.000175766	0.000143831	0.000187038	9.58998e-05	6.52113e-05
Gly-Arg	0.000151802	6.89888e-05	9.8596e-05	0.000159247	0.000223518	3.99378e-05	0.000151135	8.37021e-05	9.42967e-05	7.62802e-05	9.21819e-05	0.000101392	0.000119366	0.000103461	5.30693e-05	0.000115869
[PI (18:0)] 1-octadecanoyl-sn-glycero-3-phospho-(1'-myo-inositol)	0.000458039	0.000312364	0.000260951	0.000630739	0.000469758	0.000186739	0.000206959	0.000350496	0.000368536	0.000328682	0.000342834	0.000353406	0.000278902	0.000275121	0.000163966	0.000384027
[PR] (+)-15-nor-4-thujopsen-3-one	0.00011549	0.000242166	0.000257458	0.000173793	0.000205241	0.000581574	0.000120928	0.000104632	0.000105794	9.53525e-05	9.64749e-05	0.000115269	0.000366309	0.000484563	0.000830707	0.000857708
Coprine	0.000181786	0.000184083	0.00015987	0.000149868	0.000227934	0.000212754	0.000362467	0.000280746	0.000208713	0.000168688	0.000208807	0.000195568	0.00013555	0.000161361	0.000171168	0.000134337
Ala-Ala-Ser	3.98954e-05	3.38649e-05	4.08681e-05	3.73483e-05	3.33964e-05	2.04879e-05	2.95632e-05	3.85707e-05	0.000107019	9.76607e-05	9.75905e-05	9.04687e-05	6.0519e-05	7.0499e-05	2.58226e-05	2.13783e-05
Glu-Leu-Lys-Pro	9.77921e-05	6.85014e-05	6.13224e-05	6.68864e-05	0.000101993	0.000157015	0.000198452	0.000164921	0.000103125	0.000112362	0.000144116	0.000257066	0.000100801	0.000109434	7.38662e-05	4.14156e-05
7_8-benzoflavone	0.000136587	0.000146505	0.000143493	0.000155701	0.00024535	0.000183819	0.000187903	0.00027947	0.000166294	0.000144717	0.000153719	0.000160659	0.000258331	0.000241034	8.55176e-05	0.000102689
O-Butanoylcarnitine	7.81266e-05	6.5491e-05	6.2918e-05	8.02876e-05	9.36684e-05	6.17353e-05	6.26221e-05	7.84341e-05	0.000148714	0.000137097	0.000139796	0.000142435	0.000192867	0.000171295	0.000202573	0.000174188
Ile-Pro	0.000185352	0.000125868	0.000226887	0.000281997	0.000192156	8.23932e-05	0.000118291	0.000144708	0.000189049	0.00021212	0.000158768	0.000240946	0.000213591	0.000107457	0.000108396	0.000144925
Urethane	7.61536e-05	4.33278e-05	2.02585e-05	6.64027e-05	0.000101698	4.01881e-05	0.000116907	9.14597e-05	9.51218e-05	9.03611e-05	0.000141306	9.01461e-05	2.6061e-05	3.40674e-05	3.90148e-05	3.74455e-05
[PI (18:0)] 1-octadecanoyl-sn-glycero-3-phospho-(1'-myo-inositol)	0.00037068	0.000208331	0.000319459	0.000514914	0.000338835	0.00010719	0.000173518	0.000260128	0.000346083	0.000305078	0.000256391	0.000291829	0.000267121	0.000327184	0.000155595	0.000193847
Ne_Ne dimethyllysine	7.50408e-05	0.000105569	9.30904e-05	8.93319e-05	9.8397e-05	0.000131887	0.000166347	0.000173463	0.00012125	0.00013373	0.000139997	0.000126776	0.000107283	0.000125208	5.05049e-05	5.96902e-05
Val-Asp-Gly	0.000117206	0.000135579	0.000123419	9.82788e-05	0.00011995	0.000133875	0.000199376	0.000202682	0.000129473	0.000133222	0.000141219	0.000134569	0.000133103	0.00017567	8.13751e-05	5.67788e-05
Ala-Ala-Asp-Pro	9.44011e-05	0.000142376	0.000160378	0.000110351	0.000105866	0.000124815	0.000236757	0.000209009	0.00014501	0.000113132	0.000120571	0.000125032	0.000127762	0.000136059	6.2829e-05	3.45249e-05
Leu-Val	0.000188863	0.000119191	0.000120368	0.000190293	0.000169519	7.55279e-05	5.33085e-05	0.000100013	0.000140423	0.000142003	0.000113879	0.000132676	0.000120042	0.000101576	0.000110576	0.000156673
Lotaustralin	1.27611e-05	6.78915e-06	1.05339e-05	1.49688e-05	1.4018e-05	5.20097e-06	4.1977e-06	9.16536e-06	2.97816e-05	3.163e-05	2.18516e-05	2.89061e-05	0.000337211	1.19569e-05	2.86268e-05	1.55741e-05
[FA oxo(8:0)] 3-oxo-octanoic acid	0.000177094	0.000147071	8.64127e-05	5.24529e-05	0.000384747	0.000458659	9.42113e-05	0.000110862	8.92037e-05	7.96512e-05	7.57353e-05	8.0677e-05	0.000182263	0.000153578	0.000393569	0.000945725
Pentanoate	0.000420019	0.000254602	0.000214463	0.000338155	0.000400137	0.000457411	0.000150341	0.000113225	0.000261856	0.000329718	0.000354261	0.00020888	0.000209064	0.000220996	0.000562662	0.000803807
N-Acetylglutamine	0.000185436	0.000130047	0.000114071	0.000110384	0.000175018	0.000168544	0.000182042	0.000190796	0.000148413	0.00013704	0.000139721	0.000134192	0.000121463	0.000106735	0.000135716	0.000101888
[FA (8:0)] octanoic acid	0.000231719	0.000349527	0.000169294	0.000233866	0.000261731	0.000345431	0.000105712	0.000103271	0.000231936	0.000252878	0.000291522	0.000178285	0.00014279	0.000136439	0.000369113	0.00059194
Val-Asp-Ser	7.3488e-05	0.000111878	8.89831e-05	7.44768e-05	8.18607e-05	0.000114097	0.000199849	0.00017867	0.000114648	9.88152e-05	0.000114421	0.000103969	9.87778e-05	0.000126067	5.42435e-05	3.12892e-05
O-Acetylneuraminic acid	0.000134013	8.94775e-05	0.000101373	0.000140154	9.59466e-05	2.28748e-05	5.80088e-05	6.64828e-05	0.000146341	8.17731e-05	9.9503e-05	9.10825e-05	0.000294531	6.66813e-05	8.32313e-05	0.000106471
Glu-Thr	0.000284943	0.00029875	0.000251084	0.000247765	0.000223053	0.000375888	0.00020483	0.000138073	0.000187932	0.000180692	0.000165384	0.000164001	0.000152692	0.000118023	0.000214537	0.000265153
Pro-Pro-Pro	6.15957e-05	6.38275e-05	6.46858e-05	5.66372e-05	8.72365e-05	9.66962e-05	0.000114589	0.000102882	8.95219e-05	8.23501e-05	7.69083e-05	8.95598e-05	8.73737e-05	9.888e-05	4.56184e-05	4.07416e-05
4-Nitroaniline	0.000197991	9.08932e-05	3.40635e-05	4.82089e-05	3.57689e-05	8.34656e-05	4.79194e-05	0.000151871	0.000232437	0.00029269	0.000160375	0.000226142	0.000153358	3.78363e-05	0.00036881	8.12275e-05
Asp-Gln-Pro	0.000257035	0.000135298	0.000189856	0.000268628	0.000186729	8.32439e-05	8.01226e-05	0.000151273	0.000152455	0.000171985	0.000177913	0.000157091	0.00023173	0.000208461	0.000105004	0.000110951
[PE (16:0/16:0)] 1_2-dihexadecanoyl-sn-glycero-3-phosphoethanolamine	0.000153805	0.000201227	0.0002728	0.000172494	0.000184604	0.000271985	0.000145663	0.000137714	0.000111525	0.000109522	9.3537e-05	0.000153261	0.000271246	0.000226814	0.000234393	0.000226687
6-Acetamido-3-aminohexanoate	9.11346e-05	6.38847e-05	8.57586e-05	0.000103166	8.99717e-05	5.86276e-05	7.781e-05	8.71383e-05	0.000102899	0.000104579	0.000106284	0.000104053	9.61172e-05	0.000103062	6.68148e-05	7.87194e-05
Perillic acid	0.00031343	0.000317819	0.000186861	0.000270854	0.000294155	0.000367792	9.02897e-05	9.27231e-05	0.000172138	0.000153023	0.000140772	0.000160944	0.000149375	0.000118992	0.000376283	0.000617446
N_N'-Dimethylurea	0.000347232	0.000271298	0.000203495	0.000352196	0.000288146	0.000290712	8.61879e-05	9.07769e-05	0.000239253	0.000237611	0.000310656	0.000154237	9.97492e-05	5.74944e-05	0.000288356	0.00049573
nonulose 9-phosphate	0.000270895	0.000243984	0.000248148	0.000213007	0.000147899	0.00013352	0.000177195	0.000159475	0.000130805	0.000144451	0.000116397	0.000129513	4.20623e-05	5.19464e-05	0.000128295	9.92395e-05
Glu-Glu-Glu	8.98194e-05	0.000166843	0.000131164	9.63273e-05	7.67751e-05	0.000116919	0.000102651	0.00015542	0.000101935	0.000115785	0.000130169	0.000107485	8.95009e-05	0.000113693	6.49423e-05	4.20132e-05
2-(Acetamidomethylene)succinate	4.8735e-05	1.28757e-05	1.00917e-05	6.14226e-06	8.35553e-06	0.000358952	5.04291e-06	9.72562e-06	3.12354e-05	3.51502e-05	3.2583e-05	3.28362e-05	6.80898e-05	0.000220317	8.66354e-06	3.66094e-05
[FA amino(11:0)] 11-amino-undecanoic acid	0.000137824	8.47415e-05	0.000150073	0.000154826	0.000407158	0.000389748	8.98784e-05	6.60076e-05	0.000130764	0.000158434	0.00010793	0.000165174	0.000130957	4.49992e-05	0.00020177	0.000298584
[PI (16:0)] 1-hexadecanoyl-sn-glycero-3-phospho-(1'-myo-inositol)	0.000113327	9.1235e-05	7.13367e-05	0.000151468	0.000109306	6.62055e-05	8.26346e-05	9.64379e-05	0.000121056	0.000114799	0.000109975	0.000126082	0.000114028	0.00010282	5.01495e-05	0.000105022
5-Hydroxyferulate	0.000143736	0.000114372	9.31679e-05	0.000129245	0.000183205	0.000189587	9.04282e-05	0.000105072	0.000116364	0.000134841	0.000144782	0.000121913	8.94097e-05	0.000111207	0.000219304	0.000370098
Trp-Gly	9.30322e-05	6.60943e-05	7.33924e-05	0.000108609	6.95704e-05	2.89508e-05	2.906e-05	6.613e-05	9.80793e-05	9.76799e-05	8.3497e-05	9.73458e-05	0.000106132	8.08624e-05	3.02759e-05	3.57843e-05
Leu-Asn	5.93452e-05	4.50711e-05	7.47866e-05	6.06179e-05	5.03711e-05	2.70388e-05	3.48522e-05	5.83059e-05	7.48748e-05	7.66772e-05	9.72269e-05	8.24582e-05	0.000105703	0.000117614	4.15182e-05	4.33377e-05
Leu-Ser	7.10788e-05	5.62805e-05	6.2436e-05	8.06611e-05	6.42111e-05	4.82661e-05	4.23012e-05	5.75487e-05	8.81631e-05	7.94763e-05	8.59461e-05	8.67021e-05	7.333e-05	7.90316e-05	5.76354e-05	5.39143e-05
1_6-diaminohexane	4.78191e-05	2.47731e-05	3.61906e-05	1.59231e-05	4.92145e-05	0.000177874	0.000118662	2.98916e-05	1.47264e-05	1.27017e-05	8.24566e-06	6.80279e-06	4.14505e-05	4.83532e-06	0.000162059	1.22786e-05
Val-Asp-His	6.29545e-05	7.30295e-05	7.46463e-05	6.171e-05	7.69604e-05	7.16037e-05	0.000107926	9.78743e-05	7.46208e-05	7.30575e-05	9.01723e-05	7.87893e-05	8.38877e-05	0.000111404	6.31764e-05	3.95452e-05
PG(18:1(11Z)/22:6(4Z_7Z_10Z_13Z_16Z_19Z))	1.37431e-05	2.1465e-05	8.76196e-05	1.25399e-05	8.95555e-06	1.9859e-05	5.9109e-06	1.59234e-05	1.27139e-05	1.15565e-05	1.07791e-05	1.37011e-05	0.000131423	0.000165678	0.000122905	7.94675e-05
[PS (18:1)] 1-(9Z-octadecenoyl)-sn-glycero-3-phosphoserine	9.31252e-05	7.39837e-05	8.43477e-05	0.000114263	6.62671e-05	3.61112e-05	3.80143e-05	4.97169e-05	9.70723e-05	7.07941e-05	9.84495e-05	9.04344e-05	9.63323e-05	7.46924e-05	5.90006e-05	0.00012119
5-Hydroxypentanoate	4.5315e-05	4.64461e-05	2.60874e-05	4.08316e-05	4.15083e-05	4.18511e-05	1.9482e-05	2.18582e-05	4.17056e-05	5.74735e-05	5.41779e-05	4.29498e-05	0.000180716	2.49617e-05	8.65525e-05	0.000121783
1-deoxynojirimycin	3.46682e-05	2.35016e-05	9.44429e-06	1.91324e-05	2.32025e-05	3.2979e-05	1.11214e-05	1.89981e-05	2.79566e-05	2.27621e-05	2.30753e-05	2.41527e-05	2.40132e-05	5.38242e-06	7.52753e-05	5.16541e-05
2-Phenethylsulfanyl-5_6_7_8-tetrahydro-benzo[4_5]thieno[2_3- d]pyrimidin-4-ylamine	7.57748e-05	6.8894e-05	1.70344e-05	7.28517e-05	7.76054e-05	8.25473e-05	4.87265e-05	2.75929e-05	4.88609e-05	4.55516e-05	8.45643e-05	5.6315e-05	0	6.06604e-06	2.10974e-05	4.9624e-05
Ala-Pro-Ser	3.8578e-05	4.07748e-05	5.15998e-05	4.10747e-05	6.05024e-05	4.68457e-05	7.00016e-05	6.28915e-05	5.81139e-05	5.57244e-05	5.9017e-05	6.96228e-05	6.23613e-05	6.08485e-05	5.02072e-05	3.51737e-05
Val-Asp-Pro	4.30814e-05	5.03069e-05	6.05514e-05	4.28921e-05	6.43341e-05	4.66083e-05	0.000118899	7.96259e-05	8.00964e-05	8.82179e-05	4.7219e-05	9.37071e-05	5.87588e-05	6.43983e-05	4.36656e-05	1.34153e-05
[FA methyl_methyl_ethyl(10:2)] 3-methyl-6-(1-methyl-ethyl)-3_9-decadien-1-ol	1.50925e-05	5.99128e-05	7.12563e-05	3.29617e-05	4.08533e-05	0.000202216	1.91414e-05	2.07547e-05	1.57061e-05	1.72977e-05	1.64408e-05	1.8838e-05	7.48214e-05	7.6379e-05	0.000369293	0.000411924
[GP (16:0/18:0)] 1-hexadecanoyl-2-(9Z-octadecenoyl)-sn-glycero-3-phospho-(1'-myo-inositol-3'-phosphate)	6.82296e-05	7.74678e-05	4.81329e-05	9.09655e-05	8.65148e-05	4.46938e-05	9.22863e-05	9.42146e-05	5.77721e-05	5.51828e-05	2.81484e-05	6.9803e-05	6.9558e-05	5.20689e-05	4.7165e-05	5.64661e-05
Ser-Arg	3.857e-05	2.05929e-05	2.28809e-05	4.90902e-05	6.78483e-05	1.16573e-05	5.2528e-05	2.36772e-05	2.4491e-05	2.03372e-05	2.20648e-05	2.93143e-05	2.32892e-05	2.83042e-05	1.53792e-05	3.70903e-05
Ngamma-Monomethyl-L-arginine	3.63085e-05	5.40684e-05	5.95997e-05	4.77857e-05	4.8163e-05	5.03489e-05	8.96336e-05	9.04122e-05	6.42049e-05	6.15698e-05	6.31121e-05	7.05731e-05	6.0358e-05	7.29783e-05	2.87364e-05	1.98804e-05
Asp-Asp	4.98909e-05	6.12174e-05	7.60233e-05	8.90905e-05	7.39472e-05	4.93946e-05	3.98261e-05	8.9825e-05	7.96584e-05	7.14417e-05	7.66329e-05	7.58093e-05	0.000100272	9.67739e-05	5.64249e-05	6.81523e-05
[PR] Iridotrial	7.61812e-05	7.48388e-05	5.28868e-05	6.1979e-05	8.03857e-05	0.000109051	3.17646e-05	2.75116e-05	4.77318e-05	4.08486e-05	4.29196e-05	3.79855e-05	4.50611e-05	3.67842e-05	0.000142044	0.000180707
Bathocuproine disulfonic acid	0	0	0	0	0	0	0	0	2.32133e-05	1.74975e-05	1.72504e-05	1.99093e-05	0	0	0.00023524	0.000477373
L-proline amide	8.02924e-05	5.67316e-05	7.54434e-05	9.00455e-05	6.7762e-05	3.96902e-05	4.49271e-05	7.40049e-05	3.88965e-05	4.47522e-05	4.62471e-05	4.98193e-05	3.77341e-05	4.23426e-05	4.10587e-05	6.11504e-05
Gly-Pro-Pro	6.55343e-05	3.91394e-05	5.8922e-05	6.67929e-05	5.3257e-05	2.6902e-05	3.7933e-05	7.18192e-05	4.99511e-05	4.01843e-05	4.14547e-05	4.59247e-05	5.47374e-05	5.36879e-05	2.16032e-05	1.17354e-05
PIP(16:0/18:1(11Z))	5.86362e-05	5.97701e-05	7.15628e-05	7.6056e-05	5.84408e-05	4.42229e-05	8.23828e-05	6.32885e-05	5.25626e-05	4.56111e-05	2.83118e-05	6.15383e-05	9.23347e-05	9.51203e-05	4.54749e-05	4.12818e-05
Glu-Asp-Thr	2.67615e-05	3.37772e-05	3.27837e-05	2.88112e-05	2.94082e-05	3.43046e-05	4.66023e-05	4.58425e-05	4.29411e-05	3.57907e-05	3.8664e-05	3.58654e-05	5.05892e-05	5.09403e-05	1.07754e-05	0
Flavonol 3-O-[beta-L-rhamnosyl-(1->6)-beta-D-glucoside]	4.59576e-05	2.97929e-05	4.30698e-05	5.96769e-05	5.19157e-05	3.82936e-05	4.23899e-05	6.70988e-05	3.38094e-05	3.23928e-05	3.62088e-05	3.85432e-05	5.67228e-05	6.02811e-05	1.49871e-05	3.66743e-05
Val-Asn-Asp	3.43937e-05	3.92692e-05	3.73998e-05	3.49277e-05	4.5182e-05	3.98362e-05	6.50154e-05	5.97929e-05	3.69337e-05	4.2885e-05	3.423e-05	3.91299e-05	3.39869e-05	3.82416e-05	2.39401e-05	2.89615e-05
[SP hydrox] 6-hydroxysphing-4E-enine	5.83403e-05	3.52024e-05	0.000110335	5.95998e-05	4.14698e-05	2.38049e-05	2.24175e-05	4.70663e-05	4.19699e-05	3.93203e-05	4.2457e-05	5.55225e-05	9.80024e-05	3.59803e-05	4.63429e-05	8.36109e-05
Glu-His-Thr	3.22376e-05	4.45163e-05	3.63159e-05	3.35003e-05	3.06314e-05	4.59279e-05	6.98958e-05	6.33642e-05	4.18415e-05	4.26584e-05	4.33804e-05	4.08965e-05	3.36258e-05	3.97191e-05	2.6257e-05	1.53453e-05
2-Oxooctadecanoic acid	8.26229e-05	6.79751e-05	8.33244e-05	7.16051e-05	9.59836e-05	0.0001161	3.78504e-05	6.26959e-05	5.67053e-05	5.75852e-05	7.44027e-05	4.58367e-05	7.45245e-05	6.11386e-05	0.000166487	0.000191535
[PR] Perillyl aldehyde	7.55972e-05	7.26328e-05	6.47956e-05	5.5904e-05	0.000104326	0.000118202	3.20773e-05	3.44917e-05	3.99094e-05	3.60283e-05	3.64117e-05	3.84016e-05	5.08891e-05	7.4471e-05	0.000143954	0.000222351
Asp-Met-Thr-Cys	6.0131e-05	5.59901e-05	4.97416e-05	8.61397e-05	5.06658e-05	3.4802e-05	5.48632e-05	5.23194e-05	8.04581e-05	7.81524e-05	5.99924e-05	6.74657e-05	0	0	1.722e-05	1.52e-05
cis-1_2-Dihydroxy-1_2-dihydrodibenzothiophene	0	6.17535e-05	3.09509e-05	0	0	0.000113464	0	0	0	3.59919e-05	0	0	0	0	0.000195432	0.000177058
[FA oxo(14:0)] 3-oxo-tetradecanoic acid	7.93284e-05	5.80716e-05	2.49924e-05	6.90991e-05	7.90258e-05	8.7318e-05	3.84212e-05	5.10511e-05	5.11929e-05	4.25661e-05	4.80633e-05	5.43677e-05	2.46921e-05	3.3042e-05	0.000162589	0.000229523
Ala-Leu-Lys-Pro	4.8676e-06	9.85213e-06	7.50444e-06	7.70955e-06	1.06673e-05	3.62094e-05	4.04955e-05	4.21188e-05	3.50122e-05	1.89337e-05	1.82465e-05	3.90882e-05	2.46939e-05	2.41248e-05	0	0
[FA (18:0)] N-(9Z-octadecenoyl)-taurine	2.39985e-05	2.4893e-05	4.25426e-05	4.17035e-05	3.16533e-05	1.96609e-05	2.14213e-05	3.25096e-05	3.67994e-05	3.25044e-05	3.17056e-05	3.77027e-05	7.52065e-05	6.74234e-05	2.51761e-05	2.74324e-05
[FA oxo(16:0)] 3-oxo-hexadecanoic acid	6.84292e-05	5.37719e-05	5.05944e-05	5.53742e-05	7.59914e-05	8.33513e-05	3.32222e-05	4.97121e-05	4.92259e-05	5.30623e-05	7.61795e-05	3.97823e-05	4.49128e-05	2.08424e-05	0.000108735	0.000208276
D-myo-Inositol 1_2-cyclic phosphate	4.44968e-05	5.64389e-05	5.04748e-05	5.08125e-05	4.78677e-05	3.69299e-05	4.10075e-05	4.6891e-05	3.92625e-05	3.67764e-05	3.65994e-05	3.75277e-05	2.61753e-05	3.33423e-05	3.15797e-05	4.95108e-05
5-Methylcytidine	4.16679e-05	3.76169e-05	3.89701e-05	3.63489e-05	3.36659e-05	3.43878e-05	5.124e-05	4.63512e-05	3.89877e-05	4.29172e-05	4.0457e-05	3.43627e-05	3.11262e-05	3.83703e-05	2.26248e-05	3.15362e-05
Arg-Thr-Asp-Ser	2.29132e-05	2.29413e-05	2.17735e-05	2.27999e-05	3.01624e-05	2.7166e-05	5.20806e-05	3.98205e-05	2.93849e-05	2.53457e-05	2.81399e-05	3.16611e-05	2.00433e-05	2.53766e-05	1.42612e-05	1.54285e-05
Glu-Glu-His	4.14387e-05	2.63923e-05	3.36735e-05	4.8982e-05	3.88268e-05	1.63984e-05	1.35825e-05	2.98811e-05	3.12323e-05	2.88685e-05	2.73738e-05	3.09688e-05	6.04415e-05	5.29448e-05	1.93107e-05	2.3768e-05
Procollagen 5-(D-galactosyloxy)-L-lysine	3.75731e-05	2.07773e-05	2.84439e-05	4.23448e-05	3.22844e-05	1.09743e-05	1.37896e-05	2.33525e-05	3.45565e-05	3.33177e-05	2.74168e-05	3.13422e-05	4.08588e-05	3.79141e-05	2.3269e-05	3.50183e-05
Agroclavine	2.96918e-05	2.62322e-05	2.0904e-05	2.17073e-05	3.00523e-05	3.43432e-05	3.12475e-05	2.70365e-05	3.10023e-05	2.66892e-05	2.5926e-05	2.80024e-05	2.23762e-05	3.31239e-05	3.55196e-05	3.33007e-05
versiconal	6.65673e-05	6.22899e-05	3.56941e-05	5.51415e-05	6.33213e-05	6.44876e-05	4.52421e-05	3.33469e-05	5.80828e-05	5.39974e-05	4.04534e-05	5.19471e-05	3.13165e-05	2.92342e-05	6.29757e-05	0.000161522
Triton X-100	3.75989e-05	4.8168e-05	2.53399e-05	3.43043e-05	4.69717e-05	8.74719e-05	1.63892e-05	1.97653e-05	2.61477e-05	3.01223e-05	3.05043e-05	2.57258e-05	2.46221e-05	2.19553e-05	0.000146701	0.000162733
3-sulfopropanoate	5.36313e-05	3.18654e-05	2.20112e-05	2.71619e-05	3.17085e-05	3.65961e-05	1.34965e-05	1.60753e-05	2.75412e-05	2.22133e-05	2.64503e-05	2.24076e-05	6.38129e-05	1.81489e-05	6.14832e-05	6.30128e-05
1_3_5-trimethoxybenzene	6.07163e-05	4.63142e-05	2.47666e-05	4.41242e-05	6.0687e-05	7.7915e-05	2.32793e-05	1.78724e-05	3.03398e-05	2.95706e-05	3.35799e-05	3.18848e-05	3.56937e-05	2.43381e-05	8.35988e-05	0.000131921
Pro-His	3.53918e-05	3.39767e-05	3.6656e-05	4.58741e-05	3.22782e-05	1.98559e-05	2.43985e-05	3.53193e-05	3.5198e-05	3.38471e-05	2.78607e-05	3.2827e-05	3.63204e-05	3.89452e-05	2.53459e-05	1.72493e-05
(2E)-2-butylidene-4-hydroxy-5-methyl-3(2H)-furanone	7.23702e-05	3.83459e-05	1.82753e-05	5.04646e-05	6.14179e-05	6.22102e-05	2.6719e-05	2.79438e-05	4.75819e-05	3.97153e-05	4.55983e-05	4.61073e-05	1.87313e-05	9.12194e-06	9.22529e-05	0.000127317
P-DPD	6.67436e-06	7.44618e-06	7.69433e-06	6.48631e-06	7.27495e-06	8.38152e-06	8.1844e-06	7.94569e-06	1.62701e-05	1.88621e-05	2.11717e-05	1.71527e-05	2.4622e-05	2.51549e-05	1.35526e-05	1.88119e-05
1-butanesulfonate	1.82087e-05	5.77399e-06	3.0533e-05	2.14995e-05	5.48106e-06	2.40667e-05	3.70182e-05	1.10414e-05	1.84051e-05	1.975e-05	2.10614e-05	2.6551e-05	8.26943e-06	6.77851e-06	1.78891e-05	4.9585e-05
Ala-Thr-Ala-Asp	1.37508e-05	1.73687e-05	1.73597e-05	1.4008e-05	1.92179e-05	2.7609e-05	3.58062e-05	3.16637e-05	2.34117e-05	1.98342e-05	1.66799e-05	2.18053e-05	1.60685e-05	1.52144e-05	1.11353e-05	0
Furfural diethyl acetal	5.91149e-05	5.76475e-05	3.18467e-05	4.75391e-05	5.76636e-05	7.19347e-05	1.71923e-05	1.76262e-05	3.44634e-05	4.45426e-05	3.39887e-05	2.73036e-05	3.26403e-05	1.37358e-05	8.00528e-05	0.000122516
Phe-Arg	4.61636e-05	3.23641e-05	2.76085e-05	5.01602e-05	4.21495e-05	1.38165e-05	1.51197e-05	2.19937e-05	3.16099e-05	3.66769e-05	3.20145e-05	2.88248e-05	2.73404e-05	2.86539e-05	2.3281e-05	3.35612e-05
2-Hydroxymalonate	2.51771e-05	4.21294e-05	1.93103e-05	2.41022e-05	5.23354e-06	6.54733e-05	1.64181e-06	1.5807e-05	2.76916e-05	4.45345e-05	4.42431e-05	2.66825e-05	3.65616e-05	2.39959e-05	6.84032e-05	2.10628e-05
Tropinone	6.95003e-05	4.62929e-05	4.29235e-06	4.80351e-05	5.729e-05	7.2551e-05	4.85692e-06	1.34818e-05	1.7957e-05	9.72599e-06	1.48492e-05	6.13246e-06	2.12876e-05	0	1.91683e-05	6.46795e-05
nonulose 9-phosphate	6.40782e-05	3.96368e-05	3.34955e-05	3.33039e-05	3.84752e-05	2.54748e-05	2.34111e-05	2.46718e-05	2.40363e-05	2.02406e-05	2.20131e-05	2.07485e-05	9.47313e-06	9.3761e-06	3.94511e-05	1.80283e-05
Chlorate	4.77527e-05	3.87601e-05	2.31342e-05	3.84027e-05	4.93771e-05	3.40333e-05	2.02154e-05	2.20942e-05	3.02854e-05	3.50944e-05	3.3063e-05	3.74962e-05	3.39974e-05	2.20429e-05	4.8369e-05	9.36701e-05
Gln-Trp-Gln-Gln	2.47772e-05	2.53345e-05	3.91687e-05	2.52968e-05	1.13726e-05	1.2291e-05	1.89062e-05	1.73754e-05	2.01298e-05	1.87577e-05	1.93041e-05	1.62955e-05	8.72443e-06	0	2.13284e-05	1.10118e-05
2-oxobut-3-enanoate	1.27068e-05	1.11652e-05	1.86815e-05	1.77992e-05	1.86645e-05	2.23e-05	1.04537e-05	1.69345e-05	1.4886e-05	1.5231e-05	2.2958e-05	1.61341e-05	2.43815e-05	2.17993e-05	6.9324e-06	2.88831e-05
Amabiline	7.99478e-06	0	0	6.4759e-06	6.52446e-06	1.08739e-05	0	0	3.95676e-05	2.7685e-05	3.16042e-05	3.54859e-05	0	0	0	2.0901e-05
[FA oxo(5:2/5:0/6:0)] (1R_2R)-3-oxo-2-pentyl-cyclopentanehexanoic acid	3.08786e-05	2.40357e-05	1.58308e-05	2.21025e-05	3.8312e-05	7.71763e-05	1.3847e-05	1.634e-05	3.16899e-05	3.28929e-05	3.16761e-05	2.10968e-05	2.09735e-05	1.85276e-05	7.00382e-05	9.87249e-05
[FA (17:3)] 8Z_11Z_14Z-heptadecatrienoic acid	2.28049e-05	2.11146e-05	2.67165e-05	2.43099e-05	2.51287e-05	3.48651e-05	1.40763e-05	1.58558e-05	7.56058e-06	7.68171e-06	1.29418e-05	1.59988e-05	0	1.71067e-05	4.0771e-05	0.000135131
Carbetamide	2.78838e-05	1.52869e-05	1.02332e-05	2.86561e-05	2.01493e-05	1.07666e-05	1.3069e-05	1.4957e-05	1.62893e-05	1.73549e-05	1.57443e-05	1.99053e-05	2.05451e-05	0	1.43943e-05	2.21571e-05
[PC acetyl(10:2)] 1-decyl-2-acetyl-sn-glycero-3-phosphocholine	1.22847e-05	7.55691e-06	1.14278e-05	2.91601e-05	8.03173e-06	0	1.44316e-05	1.85637e-05	1.58813e-05	1.41384e-05	1.28702e-05	2.18971e-05	3.07692e-05	2.93557e-05	2.04947e-05	0
N-Acetyl-D-fucosamine	2.62338e-05	1.84785e-05	1.7363e-05	2.20395e-05	1.82784e-05	2.47431e-05	1.32054e-05	1.49414e-05	2.33264e-05	2.06505e-05	2.73892e-05	2.66768e-05	2.35466e-05	2.31194e-05	6.553e-05	9.70579e-05
2-oxo-5-chloro-4-pentenoate	8.35069e-06	7.5606e-06	1.24006e-05	8.52181e-06	6.20157e-05	5.92455e-05	3.7066e-06	4.33484e-06	1.17326e-05	8.89896e-06	9.77914e-06	9.50748e-06	6.75508e-06	2.27963e-06	8.46512e-06	1.76393e-05
N-acetyl-demethylphophinothricin	3.06827e-05	3.03409e-05	2.21014e-05	3.05207e-05	2.90804e-05	3.91659e-05	1.69318e-05	1.24688e-05	2.3442e-05	2.24928e-05	2.67507e-05	2.37987e-05	1.79156e-05	1.77508e-05	3.90354e-05	5.93493e-05
Arg-Asn-Asp-Pro	0	0	0	0	0	0	0	0	0	0	0	0	0	0	6.18826e-05	0.000124918
Met-His	7.67861e-06	1.09087e-05	1.24624e-05	1.50615e-05	1.25348e-05	0	8.8387e-06	9.11495e-06	1.54845e-05	1.42881e-05	1.31636e-05	1.49318e-05	1.7515e-05	8.80701e-06	0	0
Arg-Leu-Val-Asn	1.14727e-05	1.45905e-05	1.28826e-05	1.42027e-05	1.07778e-05	1.14395e-05	1.9496e-05	1.69432e-05	1.40715e-05	1.33155e-05	1.58844e-05	1.79653e-05	1.08758e-05	1.38829e-05	9.12402e-06	0
(S)-6-Hydroxynicotine	4.14695e-05	2.74393e-05	1.98471e-05	2.97698e-05	4.03105e-05	6.78933e-05	1.37169e-05	1.93238e-05	2.12008e-05	1.82831e-05	1.50231e-05	1.50225e-05	2.15382e-05	1.80933e-05	5.37991e-05	8.96587e-05
N-Nonanoylglycine	2.58085e-05	1.2287e-05	1.35301e-05	1.21744e-05	1.68324e-05	3.25183e-05	7.40122e-06	6.14255e-06	1.69723e-05	1.68891e-05	1.40003e-05	2.23686e-05	1.81386e-05	1.00622e-05	7.75757e-05	8.68261e-05
Mearsine	4.49418e-05	2.04433e-05	2.40099e-05	3.23016e-05	5.40967e-05	5.50263e-05	1.69425e-05	1.40364e-05	1.72276e-05	2.36208e-05	2.10916e-05	1.66792e-05	2.45532e-05	2.38502e-05	5.18267e-05	0.000116027
2-amino-3_7-dideoxy-D-threo-hept-6-ulosonate	1.74194e-05	2.12902e-05	2.46765e-05	1.38803e-05	1.96396e-05	1.42921e-05	1.88711e-05	1.91233e-05	1.34567e-05	1.37438e-05	1.34019e-05	1.264e-05	1.01558e-05	1.24383e-05	2.28645e-05	1.34135e-05
1-Hydroxy-2-(beta-D-glucosyloxy)-9_10-anthraquinone	1.82695e-05	1.42006e-05	7.03164e-06	2.2635e-05	2.57596e-05	1.98208e-05	1.65522e-05	1.31614e-05	1.42674e-05	1.65867e-05	1.4157e-05	1.74195e-05	1.06765e-05	0	1.58768e-05	3.63881e-05
Miraxanthin-III	3.7388e-05	1.60926e-05	1.86589e-05	2.64276e-05	2.90835e-05	8.5067e-06	0	5.71883e-06	2.45352e-05	2.05375e-05	3.04593e-05	1.87135e-05	2.24099e-05	1.98128e-05	1.87167e-05	3.08929e-05
Thromboxane B2	6.8785e-06	3.64538e-06	1.53471e-05	9.76236e-06	6.28626e-06	0	5.34455e-06	1.63259e-05	9.40565e-06	6.47188e-06	8.09949e-06	1.02055e-05	1.19375e-05	1.19784e-05	0	0
Nitrilotriacetic acid	1.31953e-05	1.14382e-05	1.14755e-05	1.35568e-05	1.65289e-05	1.69335e-05	6.89635e-06	7.56565e-06	1.12469e-05	8.73251e-06	1.06126e-05	1.10905e-05	1.63648e-05	1.3668e-05	2.16232e-05	2.79504e-05
Nummularine F	2.23702e-05	2.60733e-05	1.42421e-05	1.68029e-05	1.84299e-05	2.97349e-05	7.2623e-06	9.39472e-06	1.54355e-05	1.45951e-05	1.33377e-05	9.17681e-06	1.62459e-05	0	5.296e-05	5.82648e-05
Glu-Met-Asp-His	1.2306e-05	8.01202e-06	9.53228e-06	1.42514e-05	8.33072e-06	4.69855e-06	1.5309e-06	4.69722e-06	1.10403e-05	7.56521e-06	1.05179e-05	1.04793e-05	2.24547e-05	1.83799e-05	8.78971e-06	8.60613e-06
2S-Hydroxytetradecanoic acid	2.62343e-05	1.03884e-05	6.12631e-06	8.71664e-06	1.72215e-05	2.10539e-05	1.43348e-05	8.80048e-06	1.11305e-05	1.26229e-05	1.33624e-05	9.97172e-06	2.0792e-05	8.60622e-06	4.14456e-05	5.68241e-05
[FA oxo(15:0)] 4-oxo-pentadecanoic acid	1.37876e-05	9.31672e-06	1.29192e-05	9.66463e-06	1.99212e-05	1.98406e-05	0	5.72458e-06	5.14898e-06	7.63238e-06	1.79255e-05	4.83773e-06	0	1.44121e-05	3.75242e-05	4.70797e-05
Orotidine	8.06906e-06	4.54542e-06	5.93448e-06	1.19066e-05	1.13588e-05	5.69088e-06	4.5808e-06	6.18332e-06	1.35201e-05	1.29039e-05	1.39923e-05	1.13697e-05	1.12868e-05	1.09066e-05	1.48402e-05	1.5608e-05
5'-methylthioformycin	4.73797e-06	4.52505e-06	6.18024e-06	9.55118e-06	7.46976e-06	0	9.25244e-06	8.99877e-06	1.15621e-05	6.3258e-06	4.97898e-06	9.74817e-06	1.9562e-05	1.70223e-05	4.06187e-06	0
L-Olivosyl-oleandolide	1.2113e-05	1.64779e-05	1.12146e-05	1.05865e-05	1.28716e-05	2.61105e-05	4.57191e-06	6.13354e-06	8.75259e-06	7.27034e-06	7.4961e-06	7.2486e-06	1.23535e-05	1.66554e-05	2.80209e-05	3.71639e-05
Asp-Phe-Phe-Phe	1.27528e-05	1.82582e-05	1.85116e-05	1.58884e-05	8.31278e-06	9.18526e-06	1.00078e-05	1.05028e-05	8.76039e-06	9.14864e-06	7.64308e-06	7.96736e-06	2.30214e-06	2.64087e-06	6.52072e-06	5.95908e-06
Protopine	1.47514e-05	1.65386e-05	1.9626e-06	1.35314e-05	1.81325e-05	1.69398e-05	9.11621e-06	1.00838e-05	1.00543e-05	1.31087e-05	1.14009e-05	1.47933e-05	0	0	6.26068e-06	5.68997e-06
Phe-Asn	2.05031e-06	1.3084e-06	2.20737e-06	2.75157e-06	1.64963e-06	8.49509e-07	5.29664e-07	1.19928e-06	3.59238e-06	2.86351e-06	3.08033e-06	3.06691e-06	3.07043e-06	2.39316e-06	1.46622e-06	2.00159e-06
antimonite ion	1.94903e-05	1.278e-05	1.0005e-05	1.67879e-05	1.97912e-05	1.94673e-05	1.04903e-05	7.00821e-06	1.27616e-05	1.28996e-05	1.32155e-05	1.27308e-05	1.37862e-05	1.03156e-05	2.48773e-05	3.64709e-05
[FA (17:2)] 10E_16-heptadecadien-8-ynoic acid	6.07905e-06	6.76182e-06	0	8.60547e-06	7.1769e-06	0	5.55647e-06	9.08377e-06	6.22907e-06	6.37064e-06	6.93036e-06	9.19288e-06	0	0	0	0
(2S)-2-{[1-(R)-Carboxyethyl]amino}pentanoate	1.88943e-05	7.36839e-06	8.36494e-06	1.77263e-05	2.02813e-05	1.34229e-05	4.264e-06	5.34854e-06	8.33659e-06	1.48057e-05	8.80721e-06	7.72161e-06	1.2143e-05	6.73651e-06	2.64538e-05	3.50442e-05
Diethylene glycol	1.66366e-05	9.70518e-06	9.56633e-06	1.24396e-05	1.3701e-05	1.68925e-05	6.41442e-06	5.31688e-06	1.17897e-05	1.28584e-05	1.60938e-05	7.31666e-06	9.22643e-06	6.70472e-06	1.48492e-05	3.42714e-05
Apiole	6.22412e-06	1.57642e-05	3.80635e-06	7.97567e-06	8.29749e-06	9.21195e-06	1.67453e-06	1.72437e-06	5.70188e-06	2.92008e-06	2.59464e-06	6.63491e-06	2.89916e-06	0	8.64956e-06	1.81115e-05
[FA hydroxy(9:0)] 2-hydroxy-nonanoic acid	1.03189e-05	1.34719e-05	9.63714e-06	7.33723e-06	1.05893e-05	1.7013e-05	3.76809e-06	4.26787e-06	5.39855e-06	6.44121e-06	7.47393e-06	6.05155e-06	6.37374e-06	5.06759e-06	2.14407e-05	2.4484e-05
6-seleno-octanoate	9.87517e-06	6.12788e-06	4.52646e-06	6.96017e-06	1.0484e-05	1.08045e-05	3.19333e-06	2.99774e-06	6.55224e-06	6.71758e-06	6.65463e-06	6.67255e-06	4.59788e-06	5.69774e-06	1.32265e-05	2.61301e-05
Ethyladipicacid	1.23331e-05	8.16681e-06	6.38915e-06	5.55897e-06	6.05172e-06	1.30525e-05	5.65413e-06	3.134e-06	1.20316e-05	1.14672e-05	1.31143e-05	1.09543e-05	8.51149e-06	3.2254e-06	2.67804e-05	1.19097e-05
2-Dehydro-D-xylonate	8.15224e-06	1.27407e-05	8.94181e-06	4.95324e-06	1.28808e-05	1.41095e-05	3.42066e-06	3.34913e-06	6.16422e-06	1.14389e-05	6.64771e-06	1.13093e-05	1.17082e-05	4.81154e-06	1.87191e-05	2.77327e-05
2-isocapryloyl-3R-hydroxymethyl-&gamma;-butyrolactone	6.50488e-06	1.34014e-05	6.69876e-06	4.4598e-06	6.58752e-06	1.17059e-05	4.73818e-06	3.82484e-06	5.29016e-06	4.80551e-06	5.3167e-06	4.64656e-06	5.97034e-06	4.6436e-06	1.4349e-05	2.48485e-05
Diethyl adipate	8.06879e-06	1.12473e-05	9.11156e-06	8.02725e-06	1.67434e-05	1.74413e-05	3.53249e-06	4.96776e-06	7.35867e-06	7.43322e-06	6.63672e-06	6.49651e-06	1.02296e-05	5.55883e-06	2.03472e-05	2.85657e-05
Ala-Thr-Ser-Tyr	4.16056e-06	6.41927e-06	6.06145e-06	4.0007e-06	5.32611e-06	6.44115e-06	6.96639e-06	5.74362e-06	4.73051e-06	4.7911e-06	5.90808e-06	5.59265e-06	4.91892e-06	5.21791e-06	7.6535e-06	4.17803e-06
[PR] Iridotrial	1.32926e-05	6.94214e-06	3.34168e-06	9.00107e-06	9.69553e-06	1.05722e-05	4.13437e-06	5.29317e-06	9.92823e-06	8.66021e-06	1.05227e-05	7.45571e-06	5.69205e-06	3.20224e-06	1.12068e-05	1.78383e-05
Furcatin	1.05266e-05	9.08362e-06	7.02145e-06	9.24556e-06	8.8148e-06	1.07514e-05	4.58689e-06	4.36059e-06	6.80721e-06	5.6638e-06	5.22053e-06	6.55574e-06	6.7631e-06	6.0401e-06	1.73651e-05	2.59862e-05
Leu-Asp-Gln	3.54865e-06	3.73668e-06	3.89393e-06	2.57195e-06	3.79648e-06	5.15403e-06	5.61525e-06	5.4306e-06	4.24314e-06	3.70277e-06	4.26119e-06	4.55233e-06	4.10114e-06	5.872e-06	3.18137e-06	0
Quassin	5.15527e-06	4.76575e-06	4.49219e-06	3.14757e-06	5.98924e-06	9.56451e-06	2.11292e-06	1.5549e-06	2.30182e-06	4.34582e-06	1.81502e-06	2.63519e-06	4.38585e-06	7.68772e-06	1.18764e-05	1.43977e-05
Chlorate	8.40446e-06	3.69491e-06	2.62269e-06	5.1018e-06	5.29095e-06	6.54369e-06	2.89975e-06	1.93046e-06	4.01991e-06	4.34411e-06	3.30287e-06	4.67803e-06	3.08188e-06	3.06424e-06	6.07761e-06	1.15026e-05
Ala-Phe-Phe-Thr	1.71125e-06	1.78127e-06	1.633e-06	1.66193e-06	1.12786e-06	1.7411e-06	5.68006e-07	5.03839e-07	6.9636e-06	7.77432e-06	7.91872e-06	7.62959e-06	4.48063e-06	1.49757e-06	3.49152e-06	3.42433e-06
Hexanoylglycine	4.26386e-06	4.48734e-06	1.95054e-06	3.77659e-06	3.23765e-06	5.78558e-06	4.66278e-06	4.23735e-06	4.32631e-06	2.85576e-06	3.75697e-06	3.65084e-06	4.96753e-06	2.56151e-06	4.16959e-06	7.68696e-06
2-Dehydro-D-xylonate	5.67786e-06	6.86792e-06	4.2307e-06	4.78102e-06	1.13501e-05	2.9619e-06	3.26193e-06	3.5198e-06	4.56759e-06	5.34197e-06	4.86454e-06	3.61996e-06	5.83262e-06	1.48083e-06	1.53784e-05	1.71635e-05
5_6-Dihydrothymine	0.0067892	0.00742602	0.00577475	0.00524379	0.0087835	0.00802098	0.00966593	0.00936911	0.00986372	0.00960903	0.010712	0.0106929	0.00935759	0.0101658	0.00939617	0.00581533
L-Histidine	0.00210204	0.00184213	0.00251925	0.00213053	0.00134125	0.00108723	0.00212895	0.0020941	0.00208135	0.0019996	0.002423	0.00235126	0.00283118	0.00324841	0.00191236	0.00158591
N4-Acetylaminobutanal	0.000523336	0.000280706	0.000278292	0.00058573	0.000621534	0.000296716	0.00101488	0.00074255	0.000798576	0.000789833	0.00103121	0.000751974	0.000172708	0.000277728	0.000304362	0.000320089
(9Z)-Hexadecenoic acid	0.000409835	0.000509263	0.00090114	0.000739415	0.000658316	0.000458867	0.000677895	0.000592007	0.00055751	0.000494176	0.000598438	0.000586013	0.00132963	0.00155681	0.000698421	0.000496978
ATP	0.00088957	0.000738445	0.000592404	0.000707323	0.00120561	0.00103997	0.00106539	0.00109479	0.000743483	0.000768731	0.000758297	0.000750469	0.00044249	0.00054221	0.000795126	0.000694167
L-4-Hydroxyglutamate semialdehyde	0.000626244	0.000828475	0.000808422	0.000638559	0.000605275	0.0007352	0.00112776	0.000956078	0.000708621	0.000724552	0.000726352	0.000680978	0.000540468	0.000650752	0.000472058	0.00035174
L-Glutamate 5-semialdehyde	0.000709148	0.000682193	0.000716179	0.000646748	0.000964868	0.000781201	0.000624382	0.000765174	0.0008588	0.000850579	0.00102321	0.00109211	0.000963536	0.000888586	0.0008014	0.000707264
Phosphonoacetaldehyde	0.000713358	0.000888448	0.000940133	0.00088609	0.000857664	0.000981397	0.00105181	0.000922413	0.000878691	0.000771702	0.000875018	0.000842203	0.000860798	0.000697838	0.000666146	0.000594594
3-Ureidoisobutyrate	0.000759813	0.000672736	0.000694058	0.000788836	0.000860361	0.000692989	0.000917286	0.000864542	0.000699613	0.000736855	0.000725578	0.000775879	0.000384631	0.000525294	0.000498341	0.000266286
ADP	0.000897542	0.000649421	0.000745107	0.000732327	0.00106505	0.000880333	0.000621202	0.000640701	0.000810163	0.000676899	0.000958315	0.000724479	0.00066297	0.000700952	0.00102313	0.00112418
Hypotaurine	0.000638918	0.000610131	0.000348188	0.000349893	0.000545723	0.000440438	0.000408151	0.000366717	0.000759175	0.000524761	0.000476591	0.000477404	0.00035843	0.00032737	0.000794559	0.00046729
L-Methionine S-oxide	0.000888874	0.000498349	0.000459409	0.000678751	0.000684012	0.000268545	0.000407085	0.000569422	0.000608718	0.000606115	0.00059676	0.000560976	0.000947454	0.000503219	0.000362936	0.000333857
L-Allothreonine	0.000247381	0.000270657	0.000282357	0.000210989	0.000229395	0.000267858	0.000363984	0.000332063	0.00032115	0.000303646	0.000323388	0.000308473	0.000348236	0.00040642	0.000334235	0.000218332
LL-2_6-Diaminoheptanedioate	0.000531489	0.000455085	0.000483432	0.00041935	0.000337918	0.000503328	0.000456567	0.00028129	0.000472086	0.000384932	0.000460847	0.000419663	0.000667718	0.000556413	0.000428719	0.000637772
[FA (20:4)] 5Z_8Z_11Z_14Z-eicosatetraenoic acid	0.000124294	0.000163373	0.000413967	0.000289488	0.000179784	0.000118082	0.000177863	0.000152278	0.000117307	0.000119569	0.000119774	0.000130615	0.000465552	0.000566987	0.00032108	0.000237691
[FA trihydroxy(4:0)] 2_3_4-trihydroxy-butanoic acid	0.000458732	0.000564101	0.000450101	0.000444427	0.000480082	0.000473981	0.000363567	0.000376422	0.000373764	0.000336894	0.000347176	0.000337707	0.000221312	0.000224789	0.000802442	0.000588547
5-L-Glutamyl-taurine	0.000249321	0.000276575	0.000243257	0.00017573	0.00019367	0.000189744	0.000177715	0.000175597	0.000259235	0.000258275	0.000301613	0.000272183	0.000317371	0.000312218	0.000448479	0.000260564
(S)-1-Pyrroline-5-carboxylate	5.58038e-05	7.31931e-05	6.42229e-05	5.93945e-05	0.000216893	0.000156699	0.000246188	0.000282657	0.000162259	0.00015964	0.000133767	0.0001574	9.31686e-05	0.000135989	0.00024563	0.000121779
D-Sorbitol	0.00012127	0.000125192	0.000136343	0.000138138	0.000175599	0.000162704	0.00011	0.000138374	0.000192352	0.000182956	0.000205226	0.000184495	0.000204287	0.000260603	0.000418641	0.000423935
Icosatrienoic acid	8.27507e-05	0.000112664	0.000278554	0.000156358	0.000115655	7.64296e-05	0.000104697	0.000102672	7.47028e-05	7.3462e-05	7.47427e-05	8.40298e-05	0.000304191	0.000347001	0.000165448	0.000121504
4-Imidazolone-5-propanoate	0.000154383	0.000197313	0.000160167	0.000141827	0.000147065	0.000185868	0.000266469	0.000212233	0.000165356	0.000151716	0.000147043	0.000171791	0.000102073	0.000105026	0.000119756	9.51983e-05
[FA hydroxy_oxo(7:0/2:0)] 4-hydroxy-2-oxo-Heptanedioic acid	8.49663e-05	0.000209737	0.000189259	0.000195296	8.55222e-05	0.000214839	0.00026316	0.00019245	0.000137773	0.000121386	0.000116843	0.000126314	5.43637e-05	5.28781e-05	6.52199e-05	7.41021e-05
D-Glyceraldehyde 3-phosphate	0.000198006	0.000188543	0.000174897	0.000198188	0.000271995	0.000109384	0.000163231	0.000199826	0.000166042	0.000139282	0.00013018	0.000146883	0.000111539	0.000108481	0.000268038	0.000420949
D-Sedoheptulose 7-phosphate	0.00012419	0.000279555	0.000270943	0.000188238	0.00011916	0.000102923	0.000223406	0.000154609	0.000109268	0.00012866	0.000108558	0.000118774	4.67197e-05	6.73436e-05	0.000102607	8.95216e-05
N-Carbamoylsarcosine	0.000136703	0.000150668	0.000141716	0.00013422	0.000108666	0.000138588	0.000184792	0.000193745	0.00012072	0.000127547	0.000135048	0.000129184	0.000102533	0.000129271	8.81882e-05	5.30826e-05
Sulfate	0.000133511	0.000130727	0.000171519	0.000150204	0.00014551	0.000160279	0.0001083	0.000146987	0.000191846	0.000191926	0.000204254	0.000182397	0.000219	0.000236915	0.000168457	0.000203263
D-Glucosamine 6-phosphate	0.000188691	0.000187035	0.000178954	0.000173191	0.000150302	0.000112506	0.000179115	0.000181452	0.000218583	0.000183801	0.000165488	0.000179509	0.000147056	0.000180289	0.000124658	0.000121633
[FA (16:2)] N-hexadecyl-ethanolamine	0.000110827	8.73208e-05	0.000132741	0.000137468	0.000117884	4.61858e-05	6.51269e-05	8.78451e-05	0.000109005	0.000113312	0.000102306	0.000110221	0.000193444	0.000169878	0.000112665	0.000124407
D-Alanyl-D-alanine	4.68076e-05	3.60311e-05	5.07111e-05	4.76174e-05	3.89767e-05	4.06238e-05	3.99919e-05	4.35342e-05	7.74423e-05	7.30982e-05	6.93637e-05	6.77544e-05	5.2185e-05	6.38465e-05	4.25391e-05	3.86013e-05
N-Acetyl-D-glucosamine 6-phosphate	0.000166542	0.000143745	0.000122503	0.000129612	0.000144753	0.000118744	0.000123467	0.000114688	0.000109192	0.000115925	0.000112625	0.000121913	8.0521e-05	8.89807e-05	0.000139408	8.39978e-05
Uracil	2.53953e-05	4.95833e-05	7.87201e-05	4.58432e-05	5.17136e-05	5.23108e-05	0.000159769	0.000107847	0.000111527	0.000104643	0.000105898	0.000105422	7.25941e-05	9.25235e-05	4.02188e-05	2.54225e-05
Hydantoin-5-propionate	0.000307896	0.000196607	0.000223374	0.00034412	0.000192653	0.000103612	5.01552e-05	7.00879e-05	0.00012932	0.000141775	0.000130423	0.000142536	0.00015676	0.000122337	0.000135442	0.000225822
4-Hydroxy-4-methylglutamate	2.10041e-05	2.04887e-05	1.48565e-05	1.62478e-05	7.27763e-05	0.000103709	0.000169441	0.000114226	5.13602e-05	5.03932e-05	6.01106e-05	4.97217e-05	2.32631e-05	2.96526e-05	4.91233e-05	2.11391e-05
Icosadienoic acid	4.43713e-05	6.20599e-05	0.000143413	8.1445e-05	6.09806e-05	5.2957e-05	5.69186e-05	5.80856e-05	3.85661e-05	3.6858e-05	5.15659e-05	4.07021e-05	0.000147355	0.000196783	6.2419e-05	5.64935e-05
(S)-1-Pyrroline-5-carboxylate	8.61155e-05	0.000117519	8.10963e-05	9.02791e-05	7.46305e-05	9.78646e-05	0.000156803	0.000137622	9.99286e-05	9.51249e-05	8.34338e-05	9.27077e-05	6.68588e-05	6.98071e-05	6.436e-05	7.13516e-05
GDP	5.79995e-05	7.30375e-05	8.18209e-05	7.17996e-05	5.22522e-05	6.18242e-05	7.17175e-05	9.08829e-05	8.89121e-05	0.000102932	8.27775e-05	9.63294e-05	0.000102668	0.000131551	7.18532e-05	6.31135e-05
CMP-N-trimethyl-2-aminoethylphosphonate	8.80237e-05	7.20186e-05	5.68271e-05	5.70207e-05	0.000102934	6.11908e-05	9.04656e-05	8.61103e-05	7.36882e-05	7.79685e-05	6.97349e-05	7.04476e-05	4.0315e-05	5.21296e-05	7.42326e-05	5.44383e-05
N-Succinyl-L-glutamate	3.62637e-05	3.82243e-05	2.87268e-05	3.06964e-05	3.69862e-05	4.04724e-05	3.37238e-05	4.93287e-05	6.98237e-05	6.79767e-05	6.83017e-05	6.18969e-05	5.86114e-05	6.25152e-05	7.94883e-05	6.05116e-05
Phosphocreatine	0.000110871	0.000116558	9.37337e-05	0.000155705	9.22745e-05	5.99495e-05	5.82268e-05	7.00289e-05	0.000116412	0.000125528	0.000100611	9.49419e-05	0.000118022	9.62134e-05	0.000119784	0.000245077
CoA	7.09869e-05	8.52791e-05	6.70135e-05	7.59911e-05	7.79776e-05	6.21981e-05	0.000120869	8.28296e-05	6.31336e-05	7.33737e-05	5.60786e-05	6.00159e-05	7.45497e-05	6.57582e-05	5.7285e-05	3.9485e-05
Dethiobiotin	6.155e-05	9.55042e-05	8.57964e-05	6.97978e-05	6.71059e-05	8.2607e-05	0.000100378	0.000101316	6.7864e-05	7.41428e-05	7.44452e-05	6.48086e-05	5.84308e-05	5.91843e-05	4.94379e-05	3.7332e-05
L-Tyrosine methyl ester	6.60244e-05	6.44779e-05	3.68395e-05	6.69406e-05	6.24758e-05	6.82963e-05	8.19031e-05	6.53378e-05	7.05024e-05	6.12464e-05	6.23847e-05	6.56315e-05	3.38127e-05	4.94082e-05	4.55621e-05	7.35295e-05
D-Phenylalanine	0.000111242	0.00011886	7.93781e-05	0.000104771	0.000104665	0.000105972	8.42455e-05	8.22368e-05	0.000114746	0.000106912	8.91879e-05	0.000117016	4.63706e-05	0	0.000167512	0.000109382
N6-(1_2-Dicarboxyethyl)-AMP	0.000116138	0.000178098	0.000130194	9.78004e-05	1.03021e-05	1.55333e-05	3.23457e-05	6.30157e-05	6.5168e-05	7.26032e-05	7.17973e-05	6.09279e-05	1.82243e-05	4.27671e-05	2.26243e-05	2.24067e-05
UDP-glucose	4.11096e-05	5.40009e-05	5.8907e-05	5.70674e-05	5.09639e-05	5.949e-05	8.54112e-05	8.92184e-05	5.00766e-05	4.84407e-05	5.51065e-05	5.39205e-05	3.81946e-05	4.49899e-05	4.76157e-05	4.69249e-05
N-Formimino-L-glutamate	5.13226e-05	7.36542e-05	6.60475e-05	7.13499e-05	6.62609e-05	8.1374e-05	8.41978e-05	8.36285e-05	7.40146e-05	6.67955e-05	6.87057e-05	6.9016e-05	5.32647e-05	5.97442e-05	4.81857e-05	3.64683e-05
N2-Succinyl-L-ornithine	7.91524e-05	6.08578e-05	7.9035e-05	8.58592e-05	8.5947e-05	8.14941e-05	2.98869e-05	3.95902e-05	7.73612e-05	7.49697e-05	0.000101643	8.57088e-05	0.000100389	0.000111584	7.75832e-05	6.09328e-05
UDP	4.39231e-05	4.63841e-05	4.66031e-05	3.78479e-05	4.19612e-05	4.24684e-05	7.79986e-05	7.78401e-05	4.78138e-05	5.33439e-05	5.89483e-05	4.67397e-05	3.75129e-05	4.95033e-05	3.32171e-05	3.82743e-05
2-Hydroxybutane-1_2_4-tricarboxylate	1.85218e-05	6.87889e-05	2.15518e-05	1.87495e-05	2.57442e-05	1.90316e-05	1.67439e-05	3.66614e-05	0.00012917	0.000105211	8.89452e-05	2.43105e-05	2.50567e-05	2.60952e-05	8.31914e-05	7.47953e-05
4-Hydroxyphenylacetylglycine	1.75053e-05	2.53145e-05	1.9274e-05	1.64636e-05	3.74273e-05	3.06637e-05	4.27431e-05	3.70936e-05	4.69537e-05	4.52415e-05	4.53185e-05	4.40443e-05	2.18788e-05	3.81548e-05	3.20019e-05	2.07779e-05
[FA (24:0)] 15Z-tetracosenoic acid	2.19315e-05	3.41819e-05	9.26723e-05	3.42312e-05	2.38046e-05	2.78904e-05	1.81017e-05	2.38181e-05	1.52591e-05	1.61337e-05	1.53911e-05	2.0867e-05	7.04971e-05	9.6627e-05	4.23882e-05	5.02878e-05
[FA (22:4)] 7Z_10Z_13Z_16Z-docosatetraenoic acid	1.99883e-05	2.93829e-05	8.08122e-05	4.84441e-05	3.06534e-05	2.21605e-05	2.79836e-05	2.75133e-05	2.49999e-05	1.8991e-05	1.75517e-05	2.01418e-05	8.16307e-05	9.61175e-05	5.824e-05	4.34972e-05
dTMP	2.61711e-05	2.80675e-05	2.45561e-05	1.91718e-05	2.42296e-05	2.04634e-05	3.66515e-05	3.80269e-05	3.46168e-05	3.30348e-05	3.53867e-05	3.41549e-05	2.3518e-05	3.16939e-05	2.38015e-05	1.1259e-05
N-Succinyl-LL-2_6-diaminoheptanedioate	4.27539e-05	6.12169e-05	5.16537e-05	5.80829e-05	4.26097e-05	3.95116e-05	6.85807e-05	6.21717e-05	4.24061e-05	4.60283e-05	3.55136e-05	3.77741e-05	7.73532e-05	3.17684e-05	2.39556e-05	2.46948e-05
3-Phospho-D-glyceroyl phosphate	4.22669e-05	5.43681e-05	3.78591e-05	4.78328e-05	3.16466e-05	3.34467e-05	1.28514e-05	5.45277e-05	8.91416e-05	9.84833e-05	8.73569e-05	4.86421e-05	4.84135e-05	5.02243e-05	6.33374e-05	8.45257e-05
Tetracosanoic acid	1.31673e-05	2.64669e-05	5.89244e-05	2.03694e-05	1.37993e-05	2.21613e-05	1.39698e-05	1.60777e-05	1.49608e-05	1.66315e-05	1.21727e-05	1.47843e-05	5.53839e-05	6.34504e-05	5.80484e-05	3.47445e-05
Propanoyl phosphate	3.39511e-05	3.82292e-05	1.65131e-05	3.02821e-05	2.45922e-05	4.18421e-05	4.97005e-05	4.01441e-05	5.34152e-05	5.74867e-05	5.24247e-05	4.10574e-05	3.47698e-05	2.57633e-05	2.55761e-05	5.14232e-05
L-Dehydroascorbate	9.13276e-06	1.04582e-05	1.30159e-05	8.00043e-06	2.98933e-05	2.73354e-05	2.52472e-05	3.07211e-05	2.64539e-05	2.63043e-05	2.86977e-05	2.73843e-05	2.93973e-05	3.70619e-05	2.42773e-05	1.52193e-05
Deoxycytidine	4.88211e-05	6.34778e-05	4.75614e-05	4.6543e-05	4.82917e-05	5.21288e-05	5.49953e-05	4.8945e-05	5.01252e-05	4.80777e-05	4.88283e-05	4.47983e-05	2.54957e-05	1.96738e-05	6.04438e-05	4.60565e-05
alpha-Ribazole	5.08348e-05	4.19756e-05	2.9877e-05	3.90039e-05	5.23052e-05	3.91899e-05	5.13583e-05	4.66486e-05	2.96409e-05	3.59503e-05	3.24769e-05	3.2169e-05	1.26779e-05	1.76825e-05	3.69381e-05	0
2-Oxoglutaramate	1.77853e-05	2.12567e-05	2.34192e-05	1.84562e-05	4.04304e-05	3.43693e-05	4.44661e-05	4.50401e-05	3.49206e-05	2.91869e-05	3.33687e-05	3.52857e-05	2.82307e-05	3.01962e-05	4.44655e-05	3.12575e-05
3-Ureidopropionate	3.47165e-05	4.79329e-05	4.55917e-05	3.5452e-05	3.0902e-05	3.75231e-05	5.24865e-05	4.47106e-05	3.36071e-05	2.98827e-05	3.34019e-05	3.66274e-05	2.69342e-05	3.20109e-05	2.8038e-05	2.25905e-05
beta-Alanyl-L-arginine	2.50497e-05	2.42539e-05	3.13283e-05	3.35458e-05	2.8535e-05	1.32485e-05	1.92258e-05	3.23204e-05	3.3218e-05	2.73318e-05	2.2459e-05	2.94595e-05	3.12687e-05	2.88293e-05	1.83963e-05	8.2641e-06
Methylimidazoleacetic acid	4.50162e-05	3.21125e-05	2.67218e-05	2.24506e-05	3.6485e-05	4.04019e-05	3.50933e-05	3.38906e-05	4.07515e-05	3.42912e-05	3.61018e-05	4.18427e-05	2.10246e-05	2.21252e-05	8.18962e-05	5.00852e-05
N-gamma-Acetyldiaminobutyrate	4.81015e-05	3.50982e-05	3.07298e-05	3.48787e-05	2.72644e-05	2.41613e-05	3.47573e-05	3.93032e-05	2.49146e-05	2.35883e-05	1.95768e-05	2.68804e-05	1.55367e-05	1.62625e-05	2.23312e-05	3.31983e-05
Thiamin diphosphate	2.37841e-05	2.09274e-05	2.11697e-05	2.60791e-05	1.202e-05	2.08726e-05	3.67859e-05	2.75933e-05	3.81553e-05	3.48645e-05	2.78806e-05	3.07575e-05	2.64245e-05	3.57457e-05	9.27753e-06	2.02026e-05
4-Pyridoxate	2.81117e-05	3.26852e-05	2.23236e-05	2.25156e-05	3.40657e-05	2.72501e-05	3.09181e-05	3.70001e-05	2.29711e-05	1.99523e-05	2.56161e-05	1.6925e-05	1.40174e-05	1.55779e-05	4.35323e-05	2.066e-05
4-Oxoglutaramate	4.6757e-05	2.52343e-05	2.0417e-05	2.63067e-05	4.66086e-05	3.99001e-05	2.58518e-05	1.95304e-05	3.20734e-05	2.46533e-05	3.84572e-05	2.76759e-05	2.57961e-05	2.11131e-05	5.71376e-05	4.76551e-05
N2-Succinyl-L-arginine	3.67343e-05	1.96509e-05	2.20899e-05	3.4037e-05	2.48582e-05	1.47273e-05	1.56067e-05	2.18649e-05	3.83607e-05	3.05149e-05	2.75937e-05	3.52141e-05	2.57467e-05	2.5015e-05	3.32422e-05	1.45226e-05
2_3_4_5-Tetrahydrodipicolinate	3.53006e-05	2.70554e-05	2.70327e-05	2.46317e-05	2.41238e-05	4.24342e-05	3.0626e-05	2.82488e-05	3.04192e-05	2.79131e-05	3.20876e-05	3.38394e-05	3.05104e-05	3.30576e-05	2.43809e-05	2.2658e-05
GTP	1.43079e-05	1.23677e-05	1.31656e-05	1.8356e-05	2.20637e-05	1.63156e-05	2.60428e-05	3.09707e-05	1.71658e-05	2.02449e-05	1.89018e-05	1.77377e-05	1.20903e-05	1.85681e-05	1.26204e-05	7.83868e-06
NADH	4.4599e-05	3.06887e-05	4.31378e-05	3.62297e-05	2.01163e-05	2.0334e-05	2.77671e-05	2.42572e-05	3.54283e-05	3.09306e-05	2.9493e-05	3.36426e-05	2.86536e-05	2.21391e-05	3.66555e-05	3.191e-05
D-Glucono-1_5-lactone 6-phosphate	1.75696e-05	2.01448e-05	1.96601e-05	1.95657e-05	2.00844e-05	1.52403e-05	1.39942e-05	2.70808e-05	1.92096e-05	1.93744e-05	1.94547e-05	2.00795e-05	1.40285e-05	1.81625e-05	1.95878e-05	1.8802e-05
(R)-S-Lactoylglutathione	2.78016e-05	2.56124e-05	2.17251e-05	1.8945e-05	3.18334e-05	3.17056e-05	2.97117e-05	2.60074e-05	2.2281e-05	2.0669e-05	2.12604e-05	2.34838e-05	1.32171e-05	1.66257e-05	2.6155e-05	1.41637e-05
D-Fructose 1_6-bisphosphate	1.94161e-05	2.1868e-05	1.70295e-05	2.54306e-05	2.33664e-05	1.24836e-05	1.29487e-05	2.38822e-05	2.1478e-05	1.83984e-05	1.87662e-05	1.81511e-05	1.52384e-05	1.85098e-05	2.45435e-05	3.75154e-05
Oxaloacetate	3.31479e-06	4.61822e-06	3.78832e-06	3.55304e-06	6.74737e-06	1.00625e-05	5.19331e-06	1.09707e-05	1.26036e-05	8.48943e-06	9.15073e-06	1.05508e-05	6.11301e-06	6.22144e-06	1.01025e-05	9.6602e-06
D-Cysteine	2.5725e-05	2.65078e-05	2.2928e-05	2.29996e-05	2.13649e-05	1.8678e-05	2.16856e-05	2.35458e-05	1.76664e-05	1.81234e-05	1.98948e-05	2.25069e-05	1.48294e-05	1.65101e-05	1.4635e-05	1.28303e-05
CTP	2.81529e-06	8.45227e-06	6.22442e-06	7.06015e-06	9.22278e-06	1.792e-05	1.33095e-05	2.26079e-05	8.01859e-06	9.84479e-06	8.08682e-06	9.59199e-06	6.79293e-06	6.66969e-06	1.02284e-05	1.15319e-05
3-Sulfino-L-alanine	3.35677e-05	2.55336e-05	2.35784e-05	3.16646e-05	3.59999e-05	2.38386e-05	1.38149e-05	2.19142e-05	2.5984e-05	2.31442e-05	2.59574e-05	2.29838e-05	2.35264e-05	2.30438e-05	3.38339e-05	4.29358e-05
3-(4-Hydroxyphenyl)lactate	2.20053e-05	2.45021e-05	1.83788e-05	1.71493e-05	1.96222e-05	1.45246e-05	1.9833e-05	1.68685e-05	1.843e-05	1.55038e-05	1.50793e-05	1.5258e-05	8.5525e-06	8.42312e-06	1.99992e-05	1.56231e-05
2-Dehydro-3-deoxy-D-gluconate	2.2828e-05	2.15182e-05	1.24287e-05	2.1144e-05	1.90331e-05	2.60474e-05	2.09937e-05	1.62424e-05	1.7714e-05	1.44735e-05	1.78053e-05	1.50419e-05	1.04667e-05	8.60516e-06	2.52973e-05	2.86878e-05
(R_R)-Tartaric acid	1.90188e-05	1.65373e-05	1.07333e-05	1.41097e-05	9.98388e-06	2.21541e-05	3.80669e-06	1.00336e-05	2.47046e-05	2.88196e-05	2.71438e-05	1.19261e-05	1.71304e-05	1.02869e-05	2.75658e-05	2.26102e-05
L-Pipecolate	1.04179e-05	1.08325e-05	1.00546e-05	9.63034e-06	9.32375e-06	1.10384e-05	1.1952e-05	1.11331e-05	1.09728e-05	1.14916e-05	9.68775e-06	1.05164e-05	8.60155e-06	1.04247e-05	1.18149e-05	1.0288e-05
N6-Acetyl-N6-hydroxy-L-lysine	1.02701e-05	7.1889e-06	1.15512e-05	7.95967e-06	8.03558e-06	6.14723e-06	5.66515e-06	6.7455e-06	1.14863e-05	9.27658e-06	1.09485e-05	1.0886e-05	1.39554e-05	1.48049e-05	9.3818e-06	7.02507e-06
Pyridoxine phosphate	1.33444e-05	1.06958e-05	1.22198e-05	7.30894e-06	1.62233e-05	1.10067e-05	1.17959e-05	1.24356e-05	1.16462e-05	1.00222e-05	1.05003e-05	9.87526e-06	7.09238e-06	6.63457e-06	1.33047e-05	1.12477e-05
2-Deoxy-D-ribose 5-phosphate	8.86164e-06	1.25603e-05	8.11128e-06	1.01e-05	6.9141e-06	9.05657e-06	9.28836e-06	1.10958e-05	8.90627e-06	1.08823e-05	9.49132e-06	8.69238e-06	1.1527e-05	8.48583e-06	7.31529e-06	0
Ascorbate	8.55572e-06	8.32315e-06	7.54739e-06	7.84712e-06	1.26727e-05	1.21127e-05	7.48574e-06	7.86882e-06	8.33362e-06	7.29502e-06	8.17253e-06	7.96575e-06	5.41632e-06	7.79687e-06	1.21476e-05	1.4275e-05
N-Acetyl-L-citrulline	4.82243e-06	4.00463e-06	4.99673e-06	4.56564e-06	5.00035e-06	4.06435e-06	2.73698e-06	3.78472e-06	5.85442e-06	6.36511e-06	6.44013e-06	5.92472e-06	5.73888e-06	6.5027e-06	5.1327e-06	8.03599e-06
Ectoine	6.59461e-06	6.32813e-06	6.49829e-06	6.03315e-06	5.84875e-06	7.78401e-06	6.25381e-06	5.66699e-06	6.58273e-06	6.23767e-06	7.41063e-06	5.01566e-06	4.50251e-06	4.57206e-06	5.82052e-06	7.13429e-06
4-Hydroxy-2-oxoglutarate	8.56536e-06	5.9833e-06	1.99869e-06	6.20435e-06	6.73955e-06	8.70976e-06	3.92722e-06	4.15407e-06	7.34611e-06	5.82359e-06	7.29808e-06	5.21534e-06	4.72173e-06	4.35061e-06	1.05547e-05	1.78039e-05
[PC (18:1/18:1)] 1-(9Z-octadecenoyl)-2-(9Z-octadecenoyl)-sn-glycero-3-phosphocholine	0.00264087	0.00558892	0.013452	0.00256601	0.00288185	0.0106897	0.00522755	0.00404932	0.00270557	0.00251656	0.00122252	0.00370133	0.0125318	0.0133753	0.0113221	0.00582727
[ST (3:0)] (5Z_7E)-(1S_3R_24R)-22-oxa-9_10-seco-5_7_10(19)-cholestatriene-1_3_24-triol	2.60364e-05	2.13386e-05	8.46395e-05	3.37579e-05	3.56159e-05	3.63051e-05	2.77015e-05	8.08051e-06	0.000241036	0.00024773	0.0002159	0.000264472	0.000146771	4.28112e-05	0.000720186	0.000164785
[PC (14:0/18:1)] 1-tetradecanoyl-2-(11Z-octadecenoyl)-sn-glycero-3-phosphocholine	0.00240666	0.00449229	0.00830556	0.00269652	0.00275324	0.00627047	0.00303869	0.00289842	0.00259165	0.0023723	0.00163436	0.00342572	0.0099227	0.00916559	0.00769669	0.00597844
[PC (15:0/15:0)] 1_2-dipentadecanoyl-sn-glycero-3-phosphocholine	0.00290188	0.00568902	0.00829089	0.00407782	0.00363872	0.00826998	0.00454684	0.00378238	0.00378731	0.00348381	0.00237066	0.00483804	0.0100519	0.00905404	0.00927727	0.00700862
[FA (18:1)] 9Z-octadecenoic acid	0.00200264	0.00243259	0.00496471	0.00372532	0.00311384	0.00236071	0.00319159	0.00282987	0.00203479	0.00210969	0.0021331	0.00219384	0.00602483	0.00742297	0.00364445	0.00262459
[PC (16:0/18:2)] 1-hexadecanoyl-2-(9Z_12Z-octadecadienoyl)-sn-glycero-3-phosphocholine	0.00154133	0.00273586	0.00627063	0.00156572	0.00166002	0.00444347	0.00205996	0.0020844	0.00152837	0.00143779	0.000940758	0.00202245	0.00678835	0.00661641	0.005527	0.00377882
Ala-Asp-Gly	0.000816178	0.0013543	0.00185206	0.00116848	0.000842683	0.0010497	0.00362355	0.00291683	0.00162892	0.00149381	0.0020003	0.00165124	0.00198754	0.00184261	0.000264271	0.00015787
GammaGlutamylglutamicacid	0.00305138	0.00343102	0.0025859	0.00253197	0.00259851	0.00258853	0.00343884	0.00253345	0.00254313	0.00238852	0.00254949	0.00264572	0.00169806	0.00183986	0.00177014	0.00111256
Phosphite	0.00466711	0.00309841	0.00193204	0.00386731	0.00475831	0.00440958	0.00193982	0.00183426	0.00326303	0.00320659	0.00319781	0.00327709	0.00212399	0.00186618	0.00450872	0.00877849
[ST (2:0)] (7E)-(1S_3R_6R)-6_19-epidioxy-9_10-seco-5(10)_7-cholestadiene-1_3-diol	0	0	0	0	0	0	0	0	8.11453e-05	8.4273e-05	8.90303e-05	0.000108098	3.59485e-05	0	0	0
Picolinamide	0.00313443	0.00173586	0.00226909	0.00198286	0.00211938	0.00194284	0.00178715	0.00186963	0.00200234	0.00213868	0.00229585	0.00212234	0.00132205	0.00109885	0.00526099	0.00288027
Gamma-Glutamylglutamine	0.00217494	0.002259	0.00227522	0.00204874	0.00191925	0.00177016	0.00218803	0.00185768	0.00140215	0.00145545	0.00146908	0.00163794	0.00125225	0.00122114	0.00114454	0.000867945
Glu-Leu	0.00125453	0.00150466	0.00135483	0.00134399	0.00132887	0.00124645	0.00177929	0.00170683	0.00134267	0.00138034	0.00128714	0.00139285	0.00110736	0.00101146	0.000855044	0.000613347
NG_NG-Dimethyl-L-arginine	0.000891422	0.00119307	0.000969277	0.000934006	0.000935932	0.00109602	0.00156348	0.00129748	0.00120483	0.00106074	0.00112373	0.00116412	0.00100903	0.00112619	0.000605932	0.000440203
Isonicotineamide	0.00144652	0.00137251	0.00111777	0.00123526	0.00166462	0.0013924	0.00178179	0.00146212	0.00118955	0.00117992	0.00128106	0.0012787	0.000865323	0.00095576	0.00138263	0.000966265
(-)-erythro-(2R_3R)-dihydroxybutylamide	0.000487647	0.000560919	0.000542301	0.000714531	0.000749628	0.000530822	0.00105939	0.000870519	0.000919008	0.000953374	0.000900549	0.000932775	0.000381957	0.000474841	0.000378561	0.000361866
[PC (18:1/20:3)] 1-(9Z-octadecenoyl)-2-(5Z_8Z_11Z-eicosatrienoyl)-sn-glycero-3-phosphocholine	0.000442455	0.000869203	0.00253595	0.000354272	0.000360643	0.00139216	0.000597877	0.000518644	0.000327048	0.000302833	0.000161314	0.00043599	0.00154307	0.00164209	0.00270859	0.00123417
Phosphoramidate	0.00176624	0.00150373	0.00109664	0.00184454	0.00265992	0.0014738	0.00151343	0.000636776	0.00121616	0.000591538	0.000942201	0.00111986	0.000987444	0.000815284	0.00317185	0.00638852
[PC (16:0/16:0)] 1-hexadecanoyl-2-hexadecanoyl-sn-glycero-3-phosphocholine	0.000769841	0.00106377	0.00201831	0.000830609	0.000745402	0.00150536	0.000628374	0.000726623	0.000652825	0.000606939	0.000336098	0.000932377	0.00186622	0.00172383	0.00234399	0.00219594
Glycerophosphoglycerol	0.000414096	0.000531507	0.000446468	0.000385551	0.000565635	0.000586938	0.000698999	0.000635545	0.000851315	0.000778125	0.000786752	0.000803397	0.000921394	0.000997762	0.00041579	0.000380997
[PC (16:0/20:4)] 1-hexadecanoyl-2-(5Z_8Z_11Z_14Z-eicosatetraenoyl)-sn-glycero-3-phosphocholine	0.000451538	0.000822714	0.001884	0.00038967	0.000324892	0.000911258	0.000387194	0.000362657	0.000255851	0.000257293	0.000163409	0.000368974	0.00110418	0.00107945	0.00267135	0.00155775
Glu-Thr	0.000621777	0.000957352	0.000825365	0.000667399	0.00056714	0.000740809	0.00121647	0.0010687	0.000754669	0.00069927	0.00073549	0.000744114	0.000518506	0.000621071	0.000412414	0.000296071
allylcysteine	0.00105477	0.000547686	0.00111915	0.00160884	0.00103155	0.000474268	0.000738509	0.000988125	0.0007507	0.000725966	0.000879902	0.000978984	0.00100219	0.000823814	0.000286681	0.00030605
Glu-Val	0.00106531	0.000938591	0.000750309	0.00107614	0.000818092	0.000752359	0.000996469	0.000950084	0.000853772	0.00096774	0.000815705	0.000891961	0.000379186	0.000657459	0.000666582	0.000415019
[PC (16:0/22:6)] 1-hexadecanoyl-2-(4Z_7Z_10Z_13Z_16Z_19Z-docosahexaenoyl)-sn-glycero-3-phosphocholine	0.000173685	0.000380867	0.00103799	0.00015484	0.00015402	0.000585906	0.000307313	0.000256406	0.000188932	0.000178305	0.000110822	0.000261874	0.00105094	0.00130286	0.00179761	0.00080838
[PC (18:1/22:5)] 1-(11Z-octadecenoyl)-2-(7Z_10Z_13Z_16Z_19Z-docosapentaenoyl)-sn-glycero-3-phosphocholine	0.00017263	0.000404058	0.00155871	0.000153469	0.000151752	0.000784475	0.000391195	0.000285411	0.000163904	0.000145725	7.47178e-05	0.00022779	0.000979592	0.00102632	0.00159291	0.000572402
a Cysteine adduct	0.000185913	0.000247686	0.000180203	0.000200376	0.000759464	0.000614806	0.000795604	0.000796087	0.000555685	0.000558176	0.000551624	0.000589603	0.00027195	0.000348908	0.000950144	0.000455531
[SP (16:0)] N-(hexadecanoyl)-sphing-4-enine	0.000246963	0.000437887	0.00104478	0.000220237	0.000233212	0.000942072	0.000341417	0.000327105	0.000361637	0.000355471	0.000156477	0.000476925	0.000962852	0.0010735	0.00172824	0.000914485
[PC (18:1/22:6)] 1-(11Z-octadecenoyl)-2-(4Z_7Z_10Z_13Z_16Z_19Z-docosahexaenoyl)-sn-glycero-3-phosphocholine	0.000207135	0.000383702	0.00132507	0.000151622	0.000144031	0.000757523	0.000407274	0.000262751	0.000158558	0.000135302	8.87118e-05	0.000207065	0.000939404	0.00104391	0.00133721	0.000461432
[PC (15:0/18:1)] 1-pentadecanoyl-2-(11Z-octadecenoyl)-sn-glycero-3-phosphocholine	0.000426272	0.000591595	0.00128874	0.000407606	0.000405913	0.000880698	0.000356689	0.000433089	0.000287617	0.000310902	0.000181768	0.000424526	0.00125415	0.00106908	0.00130135	0.00101087
[PC (14:0/16:1)] 1-tetradecanoyl-2-(9Z-hexadecenoyl)-sn-glycero-3-phosphocholine	0.000337778	0.000613904	0.00105535	0.000444011	0.000428138	0.000798633	0.000446555	0.000395523	0.00030633	0.000280847	0.000265242	0.000396034	0.000989984	0.00105886	0.00100896	0.000717988
Aspartyl-L-proline	0.00021472	0.000385594	0.000385312	0.000276972	0.000397187	0.000593992	0.000681428	0.000633519	0.00054615	0.000579798	0.000651138	0.00062614	0.000559038	0.000755723	0.000370357	0.00024178
histidine methyl ester	0.000337723	0.000275314	0.000220784	0.000326925	0.000295123	0.000234864	0.000603915	0.000386589	0.000417864	0.000107876	0.000360536	0.000411739	0.000147799	0.000243772	0.000206043	0.000181657
[PC (14:0/14:0)] 1_2-ditetradecanoyl-sn-glycero-3-phosphocholine	0.000523468	0.00101889	0.00124994	0.000732283	0.000502982	0.000909094	0.000599045	0.000538633	0.000390343	0.000412254	0.000350381	0.000548267	0.000985906	0.000920089	0.000972151	0.000816398
[PC (14:0/18:1)] 1-tetradecanoyl-2-(9Z-octadecenoyl)-sn-glycero-3-phosphocholine	9.14276e-05	0.000174703	0.000754469	9.82462e-05	0.00010302	0.000234977	0.0001499	0.000140755	0.000115821	0.000123028	7.45037e-05	0.000153481	0.000919486	0.000990461	0.000441239	0.000227868
[PC (14:0/18:2)] 1-tetradecanoyl-2-(9Z_12Z-octadecadienoyl)-sn-glycero-3-phosphocholine	0.000306762	0.00046373	0.00107242	0.000326143	0.000368302	0.000630872	0.000296449	0.000398241	0.00025858	0.00024697	0.000209539	0.000353187	0.00110088	0.000983734	0.00109603	0.000837471
PC(16:1(9Z)/22:2(13Z_16Z))	0.000212081	0.000333703	0.00112751	0.000155301	0.000163369	0.000654528	0.000242539	0.000212195	0.000156972	0.000148342	6.89003e-05	0.000237864	0.000802043	0.000819229	0.000861484	0.000430295
Lys-Asn-Gln	0.000156311	0.000138255	0.000128799	0.000147645	0.00017616	0.000150708	0.000202841	0.000207935	0.000294439	0.000260168	0.000269023	0.000277859	0.000277968	0.000318041	0.000249308	0.000172424
Iminoglycine	0.000171509	0.00025442	0.00018787	0.000181368	0.000666577	0.00066456	0.000491427	0.000370927	0.000627829	0.000578314	0.000609515	0.000585021	0.000428428	0.000495875	0.000707248	0.000532551
Cys-Pro-Ser	0.000394737	0.000514664	0.000451481	0.000398932	0.000369503	0.000395439	0.000625885	0.00061528	0.000392988	0.000382399	0.000426838	0.000396421	0.000312007	0.000338307	0.000270185	0.000182934
[PE (18:0/20:2)] 1-octadecanoyl-2-(11Z_14Z-eicosadienoyl)-sn-glycero-3-phosphoethanolamine	0.000298543	0.000408625	0.000946115	0.000231472	0.000237692	0.000662076	0.000302641	0.000303562	0.000193978	0.000216633	0.00010502	0.000227267	0.000897238	0.000869238	0.000962627	0.000581405
sn-glycero-3-Phospho-1-inositol	0.000322979	0.000398024	0.000388041	0.000348001	0.000327626	0.000316398	0.000476611	0.000468182	0.000428445	0.000415675	0.000410234	0.000425331	0.000382256	0.000466392	0.000248749	0.000172082
Leu-Ala-Asp	0.000273939	0.00026384	0.00032668	0.00031514	0.000462735	0.000449436	0.000588652	0.000548475	0.00043167	0.000428547	0.000384117	0.000440359	0.000255761	0.000268652	0.000276955	0.000154928
Ala-Pro	0.000204648	0.000235265	0.000188355	0.000180287	0.000207677	0.000244282	0.000288133	0.000291267	0.000340021	0.000287834	0.000303965	0.000310897	0.000217765	0.000292293	0.000175753	0.000159305
Ala-Ala-Asp	0.000264362	0.000360856	0.000378157	0.000299167	0.000229163	0.000297403	0.000523614	0.000523331	0.000314875	0.000302404	0.000299585	0.000304531	0.000215918	0.000294089	0.00017084	0.000126901
L-Norleucine	0.000343702	0.000383679	0.000238451	0.000359864	0.000378749	0.000341583	0.000482493	0.00050558	0.000379943	0.000300088	0.000344653	0.000439753	0.000186493	0.000205454	0.000228882	0.00021402
[PC (18:0)] 1-octadecanoyl-sn-glycero-3-phosphocholine	0.000376886	0.000383573	0.00039655	0.000695423	0.000497829	0.000358179	0.000305783	0.000502655	0.000317401	0.000321089	0.000308799	0.000389175	0.000547047	0.000558801	0.000508052	0.0009001
LysoPC(18:1(9Z))	0.000299143	0.000287739	0.000380761	0.000685243	0.000371486	0.000134551	0.000217762	0.000426134	0.000415541	0.000458866	0.000314672	0.000454173	0.000476447	0.000695831	0.000257963	0.000407243
Glycylproline	0.000202207	0.000218066	0.000187163	0.000232327	0.000195379	0.000220048	0.00023091	0.000232563	0.000300826	0.000281673	0.000291792	0.000325387	0.000205156	0.000251506	0.000189903	0.00014144
[PC (18:0/20:2)] 1-octadecanoyl-2-(11Z_14Z-eicosadienoyl)-sn-glycero-3-phosphocholine	0.000143837	0.000248324	0.000786261	0.000118843	9.24752e-05	0.000439412	0.00020621	0.000155149	9.9886e-05	9.98421e-05	4.10278e-05	0.000142607	0.000559128	0.000623241	0.000467252	0.000249362
[PC (18:0/22:5)] 1-octadecanoyl-2-(4Z_7Z_10Z_13Z_16Z-docosapentaenoyl)-sn-glycero-3-phosphocholine	0.000115329	0.000214589	0.000771285	9.525e-05	8.11e-05	0.000444736	0.000193303	0.000153368	9.35883e-05	8.14136e-05	3.50745e-05	0.000130291	0.000568796	0.000596332	0.000669514	0.000329267
PS(18:0/18:1(9Z))	0.000579213	0.000623336	0.000768369	0.000703132	0.000665075	0.000606849	0.000263845	0.000381716	0.000348199	0.000304907	0.000156247	0.000407815	0.000624138	0.000613403	0.00101644	0.00151896
[PC acetyl(12:2)] 1-dodecyl-2-acetyl-sn-glycero-3-phosphocholine	0.000195923	0.000225122	0.000283843	0.000476655	0.000193765	0.000129914	0.000181438	0.000271282	0.00029183	0.000316879	0.000296574	0.000365068	0.000386393	0.000550478	0.000246334	0.000316333
[PE (18:0/18:2)] 1-octadecanoyl-2-(9Z_12Z-octadecadienoyl)-sn-glycero-3-phosphoethanolamine	0.000170724	0.000278718	0.00065022	0.000176541	0.000165995	0.000464487	0.000156439	0.000153949	0.000139466	0.000127473	8.24571e-05	0.000214989	0.000640162	0.000612449	0.000647842	0.000448102
&gamma;-thiomethyl glutamate	0.000776179	0.000679311	0.000549338	0.000544723	0.00044198	0.000302704	0.000475772	0.000425863	0.000356016	0.000347315	0.000303306	0.000331269	0.00014429	0.000153674	0.000352506	0.000228918
Asn-Met-Gln-Ser	5.84108e-05	5.66401e-05	4.38454e-05	6.40448e-05	4.50354e-05	3.23964e-05	5.57278e-05	3.93033e-05	0.00021947	0.000219664	0.000224355	0.000209937	4.21185e-05	2.84968e-05	6.62975e-05	6.88154e-05
Leu-Met-Gly	0.000251581	0.000390053	0.000339252	0.000277073	0.000221299	0.000262653	0.000451674	0.000396851	0.000256807	0.000279841	0.000255585	0.000261206	0.000159764	0.00018666	0.000143572	9.30141e-05
[PE (16:0/18:1)] 1-Hexadecanoyl-2-(9Z-octadecenoyl)-sn-glycero-3-phosphoethanolamine	0.000206131	0.00027232	0.000553777	0.000225025	0.000201723	0.000395486	0.000168683	0.000193062	0.000162746	0.000148182	9.51748e-05	0.000196242	0.000544291	0.00056	0.000496572	0.000470096
[PC (16:1)] 1-(9Z-hexadecenoyl)-sn-glycero-3-phosphocholine	0.000323811	0.000291934	0.000400857	0.000543764	0.000321987	0.000178917	0.00016307	0.000273595	0.000276175	0.000255703	0.000264692	0.00029747	0.000517413	0.000548642	0.000271452	0.000452632
[PE (16:0/22:1)] 1-hexadecanoyl-2-(13Z-docosenoyl)-sn-glycero-3-phosphoethanolamine	0.000173647	0.000224978	0.000534317	0.000148173	0.000172119	0.000353761	0.000151224	0.000172438	0.000139786	0.000116887	5.41004e-05	0.000162436	0.000480741	0.000548425	0.000530831	0.000417015
[FA (26:0)] 9-hexacosenoic acid	5.3475e-05	0.000168929	0.000367605	0.000124145	8.39259e-05	0.000160384	0.00010795	0.000115831	7.524e-05	7.819e-05	7.18102e-05	7.89655e-05	0.000432206	0.000536202	0.000211316	0.000178987
Gentioflavine	0.000197361	0.000158626	8.27185e-05	0.000170103	0.000289198	0.000205389	0.000367188	0.000374164	0.000206678	0.00018693	0.000205824	0.000239381	0.000120804	0.000100012	0.000103109	0.000104048
L-a-glutamyl-L-Lysine	0.000336095	0.000272392	0.000309167	0.000441592	0.000370909	0.00011704	0.000146775	0.000275723	0.000386466	0.000301997	0.000338437	0.00031461	0.000527593	0.000476848	0.000386912	0
[PC (16:0/18:3)] 1-hexadecanoyl-2-(9Z_12Z_15Z-octadecatrienoyl)-sn-glycero-3-phosphocholine	0.00018552	0.000219499	0.000624035	0.00015669	0.000153827	0.000328783	0.000158358	0.00017195	0.000110009	0.00012272	8.57487e-05	0.000158787	0.000514966	0.000465101	0.00061238	0.000456438
Lys-Tyr	0.000127781	0.000126343	0.000104638	0.000110815	0.000163353	0.000161343	0.000244188	0.000188708	0.00018988	0.000196428	0.000195598	0.000183604	0.000137902	0.000162203	8.2642e-05	6.71048e-05
L-thiazolidine-4-carboxylate	0.00035198	0.000180689	0.000421989	0.000503341	0.000321451	0.00017163	0.000269061	0.000347464	0.000241557	0.000259758	0.000311926	0.000323909	0.000322302	0.000334731	0.000125613	0.000129456
[PC (15:0/16:0)] 1-pentadecanoyl-2-hexadecanoyl-sn-glycero-3-phosphocholine	0.000203393	0.000291252	0.000543144	0.000215215	0.000242146	0.000396877	0.000185867	0.000221143	0.000174379	0.000185266	9.92837e-05	0.000288185	0.000467282	0.00049335	0.000467048	0.000469601
[SP (16:0)] N-(hexadecanoyl)-sphing-4-enine-1-phosphocholine	0.000141299	0.000196217	0.000434002	0.000216691	0.000185582	0.000152355	0.000119451	0.000198368	0.000143364	0.000163525	0.000109468	0.000181966	0.000454338	0.00047372	0.000318543	0.000389227
[FA (15:4)] 6_8_10_12-pentadecatetraenal	3.05673e-05	0.000140841	0.000120697	0.000106944	0.000175674	0.000448864	3.5501e-05	4.31471e-05	3.37221e-05	2.8087e-05	3.13116e-05	4.64791e-05	0.000192327	0.000149956	0.00125147	0.00116244
Docosahexaenoicacid	5.4183e-05	0.000100112	0.000245962	0.000118817	9.16579e-05	6.01367e-05	8.55511e-05	0.00010517	7.32037e-05	7.67975e-05	7.19695e-05	7.00232e-05	0.000367136	0.00045702	0.000218133	0.000134985
Val-Tyr	5.47281e-05	3.61059e-05	0	6.1405e-05	6.14824e-05	1.14167e-05	1.00251e-05	1.73768e-05	8.55197e-05	7.80402e-05	7.62881e-05	6.82027e-05	0	0	1.82618e-05	4.38065e-05
Leu-Asp-Gly	0.000126318	0.000154948	0.00016649	0.000138675	0.000174724	0.000239188	0.000344362	0.000316186	0.000207862	0.000182602	0.000203869	0.000211405	0.000202488	0.000196554	0.000108644	6.49176e-05
[PI (18:0/20:4)] 1-octadecanoyl-2-(5Z_8Z_11Z_14Z-eicosatetraenoyl)-sn-glycero-3-phospho-(1'-myo-inositol)	0.000219547	0.000301506	0.000395178	0.000292	0.000261448	0.000205831	0.000120193	0.000243644	0.000185669	0.000167961	0.000102591	0.000190615	0.000476519	0.000448156	0.000532284	0.000711655
N-acetyl-(L)-arginine	0.000240219	0.000280883	0.000240709	0.000233319	0.000222554	0.000228959	0.000345831	0.000242678	0.000253859	0.000255352	0.000256121	0.000283271	0.000261601	0.000271071	0.000218642	0.000148187
[PS (16:0/20:0)] 1-hexadecanoyl-2-eicosanoyl-sn-glycero-3-phosphoserine	0.000102094	0.000156276	0.000338872	0.000125139	0	0.000131173	5.09868e-05	0.000101048	8.90157e-05	7.75115e-05	5.38508e-05	0.000115649	0.000389435	0.00042855	0.00018002	0
L-Hypoglycin	0.000370919	0.000342865	0.000371024	0.000366453	0.00032752	0.000293069	0.000298112	0.000298429	0.000293129	0.000295694	0.0002739	0.000273458	0.000138136	0.000139307	0.000237641	0.000245755
Glu-Arg	0.000173961	0.000230551	0.000259799	0.000189312	0.000143186	0.000217644	0.000271714	0.000269575	0.000237942	0.000197509	0.000220989	0.000223923	0.00015623	0.0001717	0.000148558	0.0001062
Glycylprolylhydroxyproline	0.000339194	0.000165778	0.000256175	0.000394567	0.00032226	0.00013574	0.000141711	0.000277953	0.000215732	0.000185214	0.000207524	0.000215259	0.000254327	0.000216363	0.000100605	9.96273e-05
Ser-His	0.000224635	0.000152693	0.000171074	0.000222967	0.000189714	8.57654e-05	7.91323e-05	0.000128758	0.000232273	0.000247659	0.00024993	0.000227331	0.000235605	0.00025581	8.91597e-05	0.000102908
Glu-Thr-Thr	0.000195205	0.000287144	0.000185481	0.000152433	0.00017359	0.000192751	0.000316321	0.000261037	0.000230334	0.000229463	0.00021165	0.000218403	0.000115547	0.000159179	8.88207e-05	7.93465e-05
Leu-Pro	0.000199074	0.000286568	0.000236622	0.000227862	0.00014111	0.000226027	0.000313486	0.000235808	0.00018343	0.000172098	0.000196618	0.000173218	0.000147734	0.000132289	0.000141392	0.000145075
[PE (16:1)] 1-(1Z-hexadecenyl)-sn-glycero-3-phosphoethanolamine	0.000106709	0.000114847	0.000162844	0.00017661	0.000159128	8.1687e-05	8.854e-05	0.000133822	0.000169771	0.000181376	0.000151802	0.000157533	0.000359588	0.000375433	0.000121685	0.000221646
[SP (16:0)] N-(hexadecanoyl)-sphinganine	1.93746e-05	6.17834e-05	0.000125588	2.90332e-05	3.73297e-05	0.000167038	7.47528e-05	6.2844e-05	9.6001e-05	9.36332e-05	4.47549e-05	0.000106475	0.000271373	0.000374826	0.000186206	0.000101613
Ala-Asp-Arg	0.000147454	0.000169409	0.000188613	0.000171807	0.000153083	0.000219641	0.00030239	0.000262295	0.000175329	0.000174786	0.000233657	0.00020584	0.000185342	0.000184685	0.000100831	9.65568e-05
3-acetamidopropanal	0.000245145	0.000206361	0.00019598	0.000188975	0.000234256	0.000144642	0.000274083	0.000193939	0.00020954	0.000250867	0.000175799	0.00022519	0.000117758	0.000174852	0.000150032	0.000178513
LysoPC(16:1(9Z))	0.000199478	0.000135273	0.000207099	0.000329673	0.000161043	9.63883e-05	9.75154e-05	0.00019816	0.000223236	0.000213572	0.000200087	0.00023247	0.00025796	0.000354855	0.000154931	0.000261524
Leu-Gln-Pro	0.000165983	0.000228218	0.000217883	0.000203128	0.000148124	0.000186415	0.000297427	0.000234039	0.000166544	0.000179535	0.000172684	0.000164727	0.000126443	0.000124076	8.53809e-05	7.12403e-05
[PG (18:1/18:1)] 1_2-di-(9Z-octadecenoyl)-sn-glycero-3-phospho-(1'-sn-glycerol)	4.61413e-05	7.79183e-05	0.000291126	6.34403e-05	5.15958e-05	8.73732e-05	3.0245e-05	5.694e-05	4.78062e-05	4.13059e-05	3.5995e-05	5.15189e-05	0.000326951	0.000362271	0.000105722	6.54762e-05
SM(d18:1/24:1(15Z))	0.000228621	0.00020577	0.000399187	0.000199611	0.000234433	0.000323522	0.000103209	0.000134195	0.000122719	0.000130395	7.31288e-05	0.000182579	0.000387155	0.000358907	0.000280485	0.00044599
Glycyl-leucine	0.000108403	0.000110984	0.000100766	8.65345e-05	0.000132903	0.000117769	0.000137659	0.000154465	0.000149811	0.000162669	0.000151789	0.000161595	0.000129574	0.000150593	9.14547e-05	7.94289e-05
Triadimefon	1.61048e-05	1.60556e-05	1.95213e-05	1.90338e-05	1.1248e-05	1.10404e-05	2.07703e-05	1.22985e-05	8.70904e-05	8.83577e-05	6.97831e-05	9.18455e-05	1.2845e-05	1.45483e-05	1.89848e-05	1.21759e-05
[PI (18:0/18:0)] 1_2-di-(9Z-octadecenoyl)-sn-glycero-3-phospho-(1'-myo-inositol)	0.000193461	0.000268733	0.000309559	0.000282406	0.000267303	0.000247923	0.000168651	0.000246144	0.000159078	0.000155012	9.98976e-05	0.000172185	0.000321177	0.000283136	0.000242528	0.000276886
[PS (18:1/18:1)] 1_2-di-(9E-octadecenoyl)-sn-glycero-3-phosphoserine	0.000222432	0.000374305	0.000420419	0.000352444	0.000319729	0.000436828	0.000269744	0.00024397	0.000175721	0.000179845	0.000116624	0.000220361	0.000395938	0.000349424	0.000392898	0.000565106
[FA methyl(14:0)] 12-methyl-tetradecanoic acid	0.000200117	0.00015699	0.000181003	0.000198283	0.000222077	0.000175732	0.000128594	0.000114888	0.000172896	0.000167921	0.000174187	0.000159716	0.000237442	0.000199102	0.000346879	0.000291094
Val-Arg	0.000275697	0.000174769	0.000211019	0.000328014	0.000233529	0.000125628	0.000120034	0.000181666	0.000209776	0.000199765	0.000224998	0.000224162	0.000210936	0.000220562	0.000113331	0.000121025
[PC (15:0)] 1-pentadecanoyl-sn-glycero-3-phosphocholine	0.000139251	0.000142468	0.000192054	0.000231789	0.000180093	9.98195e-05	0.000125082	0.000177432	0.000129597	0.000150981	0.000143862	0.000181954	0.000318401	0.000329276	0.000170678	0.000223106
Thr-Thr-Ala	0.000300839	0.000161222	0.000220609	0.000272098	0.000182716	0.00036627	0.000262939	0.000116502	0.000147173	0.00018371	0.000162819	0.000206771	0.000102377	0.000100269	0.000101017	0.000129466
[PS (18:1)] 1-(9Z-octadecenoyl)-sn-glycero-3-phosphoserine	0.000192397	0.000122966	0.000156671	0.000244486	0.000148441	8.55175e-05	7.15609e-05	0.00011019	0.000148916	0.000145639	0.000160181	0.000154993	0.000210883	0.00013745	0.000121179	0.000256117
Leu-Ala-Gly	0.000199916	0.000257105	0.000240649	0.000226305	0.000189201	0.000190546	0.000251285	0.000217967	0.000226768	0.000175365	0.000203865	0.000189263	0.00013685	0.000169209	0.000134588	0.000103187
N-Acetyllactosamine	0.000127268	0.000100985	0.000133991	0.000165359	0.000139464	5.2833e-05	5.82755e-05	0.000139521	0.000143062	0.000146784	0.000129629	0.000142414	0.000199594	0.000206897	4.31762e-05	4.4487e-05
PC(16:0/P-18:0)	8.31002e-05	0.000124961	0.000333114	7.1566e-05	7.48139e-05	0.00015396	5.16438e-05	8.90459e-05	5.3635e-05	5.03562e-05	2.66968e-05	8.36348e-05	0.000288547	0.000290316	0.000272146	0.00024888
[FA oxo(19:0)] 10-oxo-nonadecanoic acid	0.000103255	0.000183647	0.000345219	0.000230282	0.000123072	0.000145965	9.77306e-05	0.000116655	9.795e-05	8.11901e-05	5.42341e-05	9.10399e-05	0.000279093	0.000290154	0.000203558	0.000114505
PI(16:0/16:1(9Z))	0.000117525	0.000167712	0.000167162	0.000187486	0.000163777	0.000164886	0.000159887	0.000154565	0.000162769	0.000141492	0.000121051	0.000150012	0.000293204	0.000289377	0.000184153	0.000187301
[PS (18:0/22:6)] 1-octadecanoyl-2-(4Z_7Z_10Z_13Z_16Z_19Z-docosahexaenoyl)-sn-glycero-3-phosphoserine	0.000143204	0.000211595	0.000274562	0.00017245	0.000159441	0.00018616	9.00058e-05	0.000108497	8.91572e-05	9.97947e-05	5.99079e-05	0.000122499	0.000260925	0.000282875	0.000519528	0.000651166
[PI (18:0/18:0)] 1_2-di-(9Z-octadecenoyl)-sn-glycero-3-phospho-(1'-myo-inositol)(ammonium salt)	0.0002226	0.000233341	0.000335275	0.000276353	0.000265883	0.000280795	0.000175694	0.000198491	0.000120565	0.000133378	8.77453e-05	0.000180692	0.000277225	0.000242666	0.00021354	0.000291302
[PE (18:1)] 1-(9Z-octadecenoyl)-sn-glycero-3-phosphoethanolamine	8.25245e-05	7.31548e-05	0.000137323	0.000152957	9.15248e-05	4.66954e-05	4.87187e-05	0.000113313	7.96345e-05	0.000106262	8.44565e-05	9.25328e-05	0.000191198	0.000280709	9.94121e-05	0.000144598
PI(16:0/22:3(10Z_13Z_16Z))	0.000145692	0.00019829	0.000227524	0.000192836	0.000176263	0.00015419	7.31778e-05	0.000134798	0.000126501	0.000109491	6.97843e-05	0.000122187	0.000279107	0.000277543	0.000222419	0.000296179
Glu-Ala-Pro	0.000103987	0.000117084	0.000129067	0.000108227	0.000115464	0.000116372	0.000204133	0.000194962	0.000128657	0.000127874	0.000132405	0.00012622	0.000144139	0.000151604	9.11513e-05	5.19024e-05
[FA (17:0)] heptadecanoic acid	0.000119418	0.00011953	0.000146178	0.00014926	0.000125471	0.000112799	8.59705e-05	9.36514e-05	0.00010842	0.000102785	0.000112341	9.75405e-05	0.000189134	0.000210453	0.000202886	0.000196359
[PE (16:1)] 1-(1Z-hexadecenyl)-sn-glycero-3-phosphoethanolamine	0.000122098	0.000112491	0.000161931	0.00019431	0.00014699	0.000118157	9.19294e-05	0.000130886	0.000127357	0.000127346	0.000123112	0.000132325	0.000311954	0.000262197	0.000158903	0.000330947
omega-Cyclohexylundecanoic acid	0.000110665	9.69162e-05	0.000174809	0.000164725	0.000134903	8.27688e-05	0.000117582	9.7205e-05	8.46121e-05	7.83395e-05	8.23502e-05	9.75963e-05	0.000199452	0.000246774	0.000173088	0.000113111
[PE (18:0)] 1-octadecanoyl-sn-glycero-3-phosphoethanolamine	0.000159833	0.000148848	0.000194549	0.000274463	0.000197381	0.000148647	0.000107455	0.000166431	0.000124133	0.000132115	0.000127093	0.000153348	0.000250871	0.000257701	0.000200299	0.000338633
1-20:0-2-18:3-phosphatidylserine	0.000114871	0.000157534	0.000231808	0.000151856	0.000138771	0.000153247	7.55914e-05	7.88035e-05	6.644e-05	6.10974e-05	4.10915e-05	9.21656e-05	0.000208696	0.000256578	0.000333704	0.000382345
[PS (16:0/18:1)] 1-hexadecanoyl-2-(9Z-octadecenoyl)-sn-glycero-3-phosphoserine	0.000195876	0.000241499	0.000264707	0.000311987	0.000270276	0.000227851	0.000159714	0.000164203	0.000138341	0.000138523	9.72601e-05	0.000201938	0.000297662	0.000226642	0.000290846	0.000425087
Leu-Asp	0.000144179	0.000133093	0.000109936	0.000101328	0.000115653	9.71887e-05	0.000153862	0.000145411	0.000119258	0.000126578	0.000109528	0.000117147	9.88226e-05	0.000110651	8.98354e-05	7.26502e-05
1-22:1-2-18:3-phosphatidylserine	7.0353e-05	0.000113104	0.000212081	9.02515e-05	9.95681e-05	0.000125853	5.95659e-05	6.63056e-05	5.53311e-05	5.111e-05	3.82287e-05	7.18291e-05	0.00022301	0.000252248	0.000268404	0.000334202
anigorufone	0.000159195	0.000103833	0.00013478	0.000181862	0.000256599	0.000128748	0.000147976	0.000177046	0.000180525	0.000218304	0.000205084	0.000151075	0.000174657	0.00014995	0.000129278	8.93827e-05
L-isoleucyl-L-proline	0.000147382	0.000162138	0.000149299	0.000144432	8.73814e-05	0.000111059	0.000181247	0.000155095	0.000121802	0.000122851	0.000130225	0.000120785	6.71678e-05	7.98336e-05	8.47089e-05	6.88464e-05
Leu-Thr-Asp	8.82927e-05	6.78197e-05	6.89316e-05	0.000130594	0.000105622	0.000139397	0.00019514	0.0001744	0.000151327	0.000174688	0.000140652	0.000137672	4.62631e-05	4.54943e-05	6.70446e-05	3.57975e-05
Leu-Thr	0.000188382	9.0991e-05	0.000143207	0.000197552	0.000126592	7.85807e-05	5.51639e-05	0.000101508	0.000187796	0.000161627	0.000143184	0.000176371	0.000137303	0	0.000120789	0.000111669
Leu-Arg	0.000169591	0.000113942	0.000120371	0.000185295	0.000151344	7.58008e-05	0.000104368	0.000105463	0.000129777	0.000133444	0.00012145	0.000131445	0.000130969	0.000124568	6.9931e-05	9.62035e-05
[PS (18:0)] 1-octadecanoyl-sn-glycero-3-phosphoserine	0.000174691	0.000111718	8.35171e-05	0.000209664	0.000196577	7.34546e-05	7.71425e-05	0.000116475	0.000119364	0.000117784	0.000118636	0.000139293	0.000138563	0.000146602	8.77043e-05	0.000213743
N-hydroxyvaline	0.00016173	5.78364e-05	0.000100514	0.000161086	0.000114893	0.00011215	0.000189637	0.000104626	0.000105196	0.000143287	0.000170503	0.000193577	0.000260591	0.000209177	6.41377e-05	8.71061e-05
PE(18:1(11Z)/22:2(13Z_16Z))	5.34694e-05	0.000106838	0.000254182	4.78998e-05	3.7637e-05	0.000170164	7.45069e-05	6.17999e-05	4.86899e-05	3.73957e-05	2.55863e-05	8.18404e-05	0.000213755	0.000233452	0.000226778	0.00012045
Asp-Pro-Ser	8.81102e-05	9.10037e-05	9.46571e-05	8.26769e-05	9.88132e-05	0.000106963	0.000154173	0.000149621	0.00011837	0.00010249	0.000108462	0.000104359	9.63541e-05	0.000102258	6.59828e-05	4.97912e-05
Methyl cinnamate	4.3319e-05	0.00014405	0.000268019	0.000144611	0.000165621	0.000409321	4.12059e-05	4.89563e-05	6.79028e-05	6.06344e-05	6.14395e-05	7.06994e-05	0.000125446	0.000216675	0.000318058	0.000921509
Taxa-4(20)_11(12)-dien-5alpha-yl acetate	4.22921e-05	7.11847e-05	0.000170412	9.03461e-05	6.70909e-05	4.92516e-05	5.52894e-05	5.75941e-05	4.47694e-05	4.85965e-05	4.50044e-05	5.52344e-05	0.000198503	0.00021924	0.000144091	0.000108723
2-nitro-1-propanol	0.000143573	0.000116548	9.91503e-05	0.000154274	9.51637e-05	8.19262e-05	0.00014124	0.000151747	9.4492e-05	0.000101968	0.000104838	0.000101433	7.86685e-05	0	5.84147e-05	4.39885e-05
Ala-Leu-Ala-Asp	8.83418e-05	6.92916e-05	3.39606e-05	6.31548e-05	0.000125751	8.75922e-05	0.000161735	0.000149322	0.000127806	8.36194e-05	8.5069e-05	0.000142121	9.21498e-05	4.7259e-05	7.06631e-05	0
[PE (16:0/18:2)] 1-hexadecanoyl-2-(9Z_12Z-octadecadienoyl)-sn-glycero-3-phosphoethanolamine	5.14612e-05	8.7015e-05	0.000194323	4.39331e-05	5.83222e-05	0.000123389	4.75808e-05	5.05744e-05	4.57498e-05	5.52188e-05	3.74228e-05	6.70077e-05	0.000229413	0.00020641	0.000174826	0.000149303
Phe-Gly	7.25725e-05	8.17978e-05	0	9.64937e-05	9.53156e-05	4.13985e-05	3.19332e-05	5.51141e-05	8.91736e-05	7.90967e-05	9.83974e-05	8.30519e-05	0	0.00011699	0	0
PC(15:0/20:3(5Z_8Z_11Z))	5.59501e-05	8.29544e-05	0.000218865	4.48666e-05	5.64482e-05	0.000157274	5.84256e-05	4.85079e-05	5.31718e-05	4.01232e-05	2.24149e-05	5.30511e-05	0.00018358	0.000198094	0.000273871	0.000178512
Val-Asp-Asp	7.89476e-05	9.29142e-05	8.31816e-05	8.0653e-05	7.80474e-05	7.10292e-05	0.00014455	0.000120852	8.48148e-05	8.38763e-05	9.10694e-05	0.000100892	8.35126e-05	9.22274e-05	5.37493e-05	4.07056e-05
N5-Ethyl-L-glutamine	0.000143589	0.000114126	8.68911e-05	9.64861e-05	0.000144493	0.000114937	0.000130229	0.000120107	0.000122019	0.000108394	0.00012617	0.000115018	0.000104465	9.04765e-05	0.000110646	0.000106429
PI(16:0/22:5(4Z_7Z_10Z_13Z_16Z))	9.52085e-05	0.000115869	0.00016572	0.000108837	9.84771e-05	7.61616e-05	4.41445e-05	8.97351e-05	7.31279e-05	6.32979e-05	5.29965e-05	7.55903e-05	0.000193277	0.00019656	0.000224105	0.000290882
SM(d18:1/14:0)	0.000147103	0.000168598	0.000128708	0.000221275	0.000240375	0.000157597	9.08954e-05	0.000137042	9.99823e-05	9.4446e-05	8.9837e-05	0.000122425	0.000109217	0.00010317	0.000184266	0.000377164
Asp-Gln-His	6.47933e-05	8.50535e-05	7.2422e-05	5.84926e-05	6.85972e-05	6.05183e-05	0.000117435	0.000120051	8.99747e-05	9.0153e-05	9.6935e-05	8.52951e-05	8.4465e-05	8.9506e-05	7.20607e-05	5.57946e-05
Leu-Thr-Gln	9.996e-05	0.000100463	9.84485e-05	0.000100163	0.000107793	0.000102028	0.000118931	0.000123906	0.000104997	0.000104476	0.000108556	0.000101366	0.000107134	9.70053e-05	9.83581e-05	6.75048e-05
Cys-Ser-Ser-Tyr	4.02211e-05	3.38646e-05	3.27137e-05	3.25531e-05	6.21372e-05	4.79367e-05	5.97318e-05	5.36559e-05	7.70406e-05	8.12308e-05	9.06909e-05	7.28014e-05	8.14796e-05	0.000100544	5.64805e-05	3.59715e-05
Camptothecin	8.00934e-05	5.4503e-05	3.88602e-05	4.57773e-05	8.59429e-05	4.53843e-05	5.90646e-05	6.26709e-05	5.22991e-05	6.4398e-05	7.16049e-05	5.66297e-05	2.71346e-05	3.65379e-05	5.20954e-05	3.40782e-05
3-Methylguanine	0.000116783	7.43063e-05	7.18291e-05	0.000102328	0.000110893	7.28383e-05	7.79922e-05	8.80243e-05	0.000102422	8.22558e-05	8.67706e-05	0.000100402	8.06699e-05	6.67392e-05	9.86174e-05	0.000170831
1-18:0-2-18:1-phosphatidylinositol	9.84909e-05	0.000146322	0.000145707	0.000156874	0.000149409	0.000133141	8.82425e-05	0.000130964	9.02218e-05	8.19037e-05	4.49937e-05	9.11012e-05	0.000141867	0.00016216	0.000162165	0.000205511
1-20:0-2-18:2-phosphatidylserine	7.8254e-05	0.000105634	0.000205087	0.000105256	0.000113553	0.000132212	7.92344e-05	6.83842e-05	6.13109e-05	6.6249e-05	3.78437e-05	8.89718e-05	0.000198126	0.000184862	0.000163093	0.000198809
[PC acety] 1-acetyl-sn-glycero-3-phosphocholine	6.93937e-05	7.52733e-05	8.00753e-05	6.64095e-05	7.04055e-05	5.71888e-05	0.000129757	0.000126862	8.86487e-05	7.85468e-05	8.82468e-05	8.20401e-05	9.23718e-05	9.69577e-05	4.68227e-05	3.10306e-05
Thienamycin	0.000107521	0.000135001	9.56323e-05	9.75698e-05	9.05461e-05	0.000108813	9.8909e-05	8.04239e-05	9.56282e-05	0.000109266	9.86302e-05	9.61554e-05	7.77576e-05	8.27252e-05	8.67891e-05	7.35535e-05
Thr-Ala-Asp	6.2601e-05	7.84415e-05	7.24369e-05	7.10109e-05	7.91096e-05	9.26673e-05	0.000143849	0.000123914	0.000108874	8.88591e-05	8.68099e-05	9.31152e-05	7.77722e-05	8.58643e-05	4.63599e-05	3.41402e-05
[PI (18:1)] 1-(9Z-octadecenoyl)-sn-glycero-3-phospho-(1'-myo-inositol)	0.000117577	8.90484e-05	0.00010807	0.00015163	0.000115507	6.23018e-05	5.35647e-05	7.98301e-05	8.91644e-05	8.71622e-05	8.82649e-05	0.000102768	0.000101429	8.76592e-05	3.66536e-05	0.000127583
Phe-Thr-Asp	5.97662e-05	5.04607e-05	0	5.73732e-05	9.21465e-05	0.00010023	0.000109063	9.01068e-05	9.0336e-05	9.03033e-05	8.91553e-05	0.000109262	0	0	6.68738e-05	0
Lys-Val	0.000204302	0.000116604	0.000153532	0.000214014	0.000160842	9.29058e-05	6.60546e-05	0.000116692	0.000149687	0.000111229	0.00013678	0.000143489	0.000149375	0.000133587	9.10148e-05	0.000103251
PI(16:0/18:2(9Z_12Z))	9.06086e-05	0.000123779	0.000127263	0.000127036	0.000125083	0.000115589	8.30199e-05	0.000120285	7.9099e-05	7.59431e-05	6.69315e-05	8.23241e-05	0.00014737	0.000154036	0.000122615	0.000157684
Ala-Gly-Ser	3.58707e-05	2.36196e-05	2.91157e-05	4.05268e-05	4.16954e-05	1.78056e-05	2.18982e-05	2.93005e-05	6.31997e-05	5.82525e-05	5.33836e-05	5.36791e-05	4.3385e-05	3.91163e-05	3.00041e-05	3.30373e-05
[Fv] Purpuritenin B	0.000107323	0.000111521	6.74935e-05	9.60906e-05	6.9075e-05	7.25089e-05	0.000122382	0.000116493	8.26632e-05	7.64627e-05	7.12266e-05	9.43468e-05	4.50277e-05	6.5715e-05	5.45199e-05	3.55182e-05
[GL methyl(15:0/8:0)] 1-(14-methyl-pentadecanoyl)-2-(8-[3]-ladderane-octanyl)-sn-glycerol	0.000120134	0.000137181	0.000177781	0.000164391	0.000162811	0.000186593	0.000103485	0.000116324	8.44896e-05	7.73194e-05	5.05521e-05	9.89042e-05	0.000167882	0.000122403	0.000127831	0.000179279
[FA amino(16:0)] 2R-aminohexadecanoic acid	7.72918e-05	6.96357e-05	0.000103061	0.000108501	6.97067e-05	3.45865e-05	4.41016e-05	5.79789e-05	8.35978e-05	8.42458e-05	5.9721e-05	9.17882e-05	0.000119864	0.00013353	5.13571e-05	8.17807e-05
nocardicin F	5.26701e-05	8.97858e-05	8.17277e-05	5.99728e-05	2.8297e-05	1.82687e-05	0.000130031	0.000110714	4.91441e-05	4.07122e-05	3.07713e-05	3.17928e-05	8.10197e-06	1.04925e-05	1.64336e-05	0
Phe-Ala	8.70867e-05	4.67447e-05	1.40372e-05	0.000101509	8.27507e-05	6.1629e-05	3.39305e-05	3.36842e-05	6.7106e-05	8.43492e-05	0.000110902	0.000104144	0	0	7.64628e-05	0.000108268
[PS (18:0)] 1-octadecanoyl-sn-glycero-3-phosphoserine	9.21589e-05	5.56669e-05	7.12169e-05	0.000125426	0.000119992	4.1383e-05	5.14826e-05	8.94324e-05	0.000103349	9.10954e-05	0.000100671	0.000102137	0.000124759	0.000145516	8.13069e-05	0.000122578
Val-Asn-Arg	8.80606e-05	7.98156e-05	7.48437e-05	0.000119891	9.15548e-05	3.83445e-05	3.11309e-05	6.95996e-05	8.25024e-05	8.49868e-05	9.32059e-05	8.17709e-05	0.000104244	0.000112757	0	0
Lys-Val-Pro	4.87063e-05	4.92326e-05	4.70499e-05	5.14927e-05	4.30344e-05	4.41317e-05	8.44659e-05	6.43173e-05	6.13471e-05	5.80776e-05	4.86654e-05	6.34729e-05	4.90236e-05	5.93408e-05	4.61173e-05	3.84178e-05
[PI (16:0)] 1-hexadecanoyl-sn-glycero-3-phospho-(1'-myo-inositol)	8.11759e-05	6.61926e-05	6.51434e-05	0.000117091	8.04916e-05	3.47947e-05	5.61523e-05	6.76426e-05	0.00010346	9.22032e-05	9.50156e-05	9.44039e-05	8.86473e-05	0.000118307	4.72316e-05	4.29199e-05
[PG (16:0/18:1)] 1-hexadecanoyl-2-(11Z-octadecenoyl)-sn-glycero-3-phospho-(1'-sn-glycerol)	2.05094e-05	3.71253e-05	8.57486e-05	2.70155e-05	2.75672e-05	3.84664e-05	1.72743e-05	3.27039e-05	2.08735e-05	1.63303e-05	1.4724e-05	2.05146e-05	0.000119639	0.000144711	7.81285e-05	6.087e-05
Ala-Ser	4.57894e-05	3.03715e-05	4.16194e-05	4.53634e-05	4.33003e-05	2.58447e-05	3.07634e-05	3.43985e-05	5.01145e-05	5.4845e-05	5.32852e-05	4.7226e-05	5.01058e-05	5.38248e-05	3.47746e-05	2.64771e-05
Glu-Glu-Gly	5.42855e-05	7.06537e-05	5.54538e-05	6.50596e-05	5.59286e-05	7.01007e-05	0.000113898	8.1169e-05	6.70715e-05	7.48386e-05	6.1822e-05	6.25134e-05	5.23804e-05	5.77114e-05	4.62171e-05	2.96163e-05
Leu-Met-Cys	0.000171943	0.000177609	0.000135431	0.00013777	0.000133319	0.000196491	8.54173e-05	8.03076e-05	0.000140788	0.000112963	0.000153371	0.000146593	9.49946e-05	0.000115239	0.000152134	0.000117525
Thr-Thr-Thr	6.80333e-05	9.00194e-05	6.57059e-05	6.01236e-05	5.94442e-05	6.5507e-05	0.000101365	9.82197e-05	8.18888e-05	7.08789e-05	7.59833e-05	7.67857e-05	5.56549e-05	5.42624e-05	5.99164e-05	2.44481e-05
[FA] Methyl jasmonate	4.59918e-05	8.94865e-05	0.000100788	5.37784e-05	8.50969e-05	0.000215318	3.45617e-05	2.75914e-05	3.96653e-05	3.60372e-05	3.72631e-05	3.92379e-05	0.00011179	8.97001e-05	0.000369561	0.000401669
Asp-Cys-Cys-Ser	0.000108451	3.9163e-05	6.80512e-05	7.81734e-05	0.000108027	5.76148e-05	6.73997e-05	9.66287e-05	8.68358e-05	8.5966e-05	0.000102172	8.80612e-05	9.90739e-05	0.000107005	4.11613e-05	3.79791e-05
&alpha;-(2_6-anhydro-3-deoxy-D-arabino-heptulopyranosid)onate 7-phosphate	6.27036e-05	0.000134724	0.000164305	0.0001151	7.32284e-05	5.80325e-05	0.0001103	8.99576e-05	5.83216e-05	5.38891e-05	6.61133e-05	6.90494e-05	3.9471e-05	3.82549e-05	6.25622e-05	5.59518e-05
Thr-His	6.43201e-05	5.12265e-05	5.50728e-05	7.01454e-05	6.44056e-05	3.77149e-05	3.45345e-05	6.83484e-05	7.34511e-05	6.60311e-05	7.1685e-05	7.13611e-05	7.38566e-05	6.39367e-05	4.20699e-05	5.73501e-05
Ile-Val	8.26307e-05	5.22222e-05	0	7.99619e-05	6.77057e-05	2.63587e-05	2.62489e-05	4.29439e-05	7.81636e-05	6.38486e-05	6.00241e-05	6.44788e-05	4.94923e-05	0	6.14409e-05	7.73563e-05
5-methylthiopentanonitrile oxide	8.50113e-05	8.69434e-05	7.95508e-05	5.9893e-05	5.91447e-05	7.08878e-05	0.000105302	9.44186e-05	6.267e-05	6.53792e-05	6.64034e-05	6.8683e-05	5.69919e-05	5.9899e-05	4.21329e-05	3.32999e-05
nocardicin G	3.44868e-05	6.60993e-05	5.09564e-05	3.96441e-05	3.87968e-05	1.84693e-05	5.98625e-05	7.47354e-05	5.19299e-05	5.45929e-05	4.3727e-05	5.19182e-05	2.43936e-05	3.30181e-05	4.19479e-05	1.7802e-05
1_6_6-Trimethyl-2_7-dioxabicyclo[3.2.2]nonan-3-one	0.000165222	0.000182011	0.000113815	0.000153159	0.000180507	0.000242981	5.01392e-05	6.10094e-05	9.67839e-05	9.63355e-05	8.6174e-05	8.51256e-05	8.64581e-05	6.49058e-05	0.000207144	0.000343655
Glu-Cys	9.35976e-05	0.000116876	9.28158e-05	8.61416e-05	6.94529e-05	7.60494e-05	9.48778e-05	9.14019e-05	7.77434e-05	6.92596e-05	7.78427e-05	7.057e-05	4.20271e-05	5.29081e-05	7.00471e-05	5.69082e-05
Thr-Thr-Thr	0.000144593	8.1046e-05	9.83504e-05	0.000113328	9.36016e-05	0.000163362	0.000104188	4.93187e-05	6.11736e-05	7.95176e-05	7.57257e-05	8.96173e-05	5.77262e-05	3.95224e-05	5.00646e-05	6.2991e-05
Pro-Ser-Ser	3.67456e-05	4.17773e-05	2.7616e-05	2.83923e-05	4.0003e-05	3.11069e-05	4.55718e-05	4.54165e-05	4.61916e-05	5.33423e-05	4.64322e-05	5.13154e-05	4.18712e-05	5.69701e-05	3.25672e-05	1.79989e-05
Ala-Cys-Tyr-Tyr	1.62582e-05	3.39267e-05	4.03738e-05	3.67391e-05	1.50025e-05	1.88402e-05	0.000103353	6.99764e-05	2.6371e-05	2.7449e-05	2.60975e-05	2.17736e-05	1.76001e-05	1.59005e-05	0	0
1-deoxyxylonojirimycin	3.05639e-05	3.25996e-05	2.7078e-05	2.88992e-05	5.78092e-05	8.9056e-05	9.4102e-05	5.63409e-05	7.68911e-05	7.58284e-05	9.27771e-05	7.02554e-05	9.86529e-05	0.000102952	4.4107e-05	6.70084e-05
Ala-Gly-Pro	5.18263e-05	4.3019e-05	4.07597e-05	4.55109e-05	5.17453e-05	3.90045e-05	3.41726e-05	4.41687e-05	6.09214e-05	5.80882e-05	6.08489e-05	5.79764e-05	5.74464e-05	5.2887e-05	4.08592e-05	4.74615e-05
Met-Met-Val	9.28314e-05	0.000133466	9.04783e-05	9.06263e-05	9.10384e-05	0.000110742	9.82083e-05	8.71503e-05	0.000102583	0.000112394	0.000115786	0.000103257	6.62806e-05	6.33983e-05	5.95187e-05	4.09258e-05
Muramic acid	7.54354e-05	9.08583e-05	8.33497e-05	8.10568e-05	7.62738e-05	7.19109e-05	9.98348e-05	8.3136e-05	5.9899e-05	6.77977e-05	7.49177e-05	7.53524e-05	7.2778e-05	6.82891e-05	4.71435e-05	4.6431e-05
gamma-L-Glutamyl-D-alanine	0.00011622	0.000161563	8.20877e-05	9.92199e-05	0.000133637	0.00019625	7.51979e-05	8.56214e-05	8.58865e-05	0.000105171	0.000130075	0.000151156	0.000118912	0.000118186	0.000203153	0.000171016
Glu-Met	5.25195e-05	8.51444e-05	7.70262e-05	6.34722e-05	5.88303e-05	8.87561e-05	9.01728e-05	8.49073e-05	6.67893e-05	7.26619e-05	6.34418e-05	7.49962e-05	4.82283e-05	6.24572e-05	4.34034e-05	5.08184e-05
(S)-ATPA	0.00011775	8.24781e-05	0.000104642	0.000120856	7.47706e-05	1.36738e-05	2.77203e-05	3.02215e-05	7.09917e-05	7.29734e-05	7.763e-05	8.27569e-05	7.86514e-05	8.64739e-05	7.04168e-05	8.29759e-05
Thr-Gln-Pro	4.10878e-05	5.22452e-05	6.55871e-05	4.4299e-05	4.23163e-05	4.65987e-05	8.30022e-05	8.34515e-05	4.50709e-05	4.96303e-05	5.14232e-05	5.1752e-05	5.81237e-05	6.57787e-05	3.23647e-05	1.92326e-05
Glu-Pro	9.71544e-05	0.000101553	9.99534e-05	9.75532e-05	8.70867e-05	0.000110394	5.75714e-05	5.80144e-05	8.34608e-05	9.07479e-05	0.000122906	8.56398e-05	9.37799e-05	9.38398e-05	9.70603e-05	0.000141553
Ala-Leu-Thr-Ala	4.26763e-05	4.70158e-05	4.32708e-05	4.42029e-05	4.62058e-05	4.61583e-05	7.85595e-05	7.14618e-05	5.151e-05	4.78992e-05	4.53347e-05	5.37524e-05	4.48655e-05	4.25134e-05	2.73122e-05	2.93809e-05
Leu-Asn-Asp	4.20202e-05	4.93965e-05	6.20102e-05	3.3019e-05	4.35212e-05	4.22267e-05	8.37186e-05	8.22017e-05	4.65594e-05	4.58371e-05	4.7178e-05	4.5171e-05	5.16948e-05	5.33695e-05	3.02769e-05	2.67682e-05
[PC (16:1)] 1-(1Z-hexadecenyl)-sn-glycero-3-phosphocholine	4.81229e-05	7.22e-05	7.58189e-05	0.00010453	6.58756e-05	4.90503e-05	4.28977e-05	6.06869e-05	5.28247e-05	4.68418e-05	4.42849e-05	6.37536e-05	0.000130394	0.00011648	8.53134e-05	0.00012668
Ile-Glu	8.55432e-05	7.25173e-05	6.99661e-05	6.66449e-05	6.62013e-05	6.20765e-05	9.10076e-05	8.15803e-05	7.05755e-05	6.17007e-05	7.15458e-05	6.96132e-05	5.90051e-05	6.6643e-05	5.7537e-05	4.16221e-05
16-hydroxypalmitate	4.94387e-05	6.80349e-05	9.22125e-05	7.011e-05	5.695e-05	4.12048e-05	5.50996e-05	7.86632e-05	6.32347e-05	5.994e-05	5.33196e-05	6.84537e-05	0.000112019	0.000100245	9.48644e-05	8.35964e-05
[FA methyl(18:0)] 11R_12S-methylene-octadecanoic acid	4.08693e-05	3.48534e-05	7.66117e-05	4.97409e-05	5.2148e-05	2.90571e-05	3.16898e-05	3.83527e-05	2.79597e-05	2.66953e-05	3.88909e-05	3.11059e-05	8.18088e-05	0.000111153	5.04946e-05	5.33037e-05
Thr-Asp-His	5.84276e-05	5.85966e-05	5.57629e-05	4.98602e-05	5.5224e-05	5.14764e-05	8.99467e-05	7.3787e-05	6.72422e-05	6.35045e-05	5.84716e-05	5.91656e-05	4.6435e-05	5.03874e-05	4.60052e-05	5.55465e-05
Val-Gly	5.20886e-05	4.38532e-05	6.01334e-05	5.34476e-05	4.09093e-05	3.00572e-05	2.73535e-05	4.78177e-05	5.43399e-05	4.62378e-05	5.52194e-05	5.33268e-05	5.97174e-05	7.35453e-05	3.60122e-05	4.35697e-05
Val-His	6.03325e-05	5.42276e-05	5.78949e-05	7.16213e-05	5.24113e-05	2.01151e-05	2.86961e-05	5.01378e-05	5.99882e-05	5.98899e-05	5.59619e-05	6.17331e-05	5.37844e-05	5.59749e-05	3.80211e-05	4.38854e-05
Thr-Asp-Pro	3.1731e-05	4.68981e-05	4.97879e-05	2.84557e-05	3.33595e-05	4.24336e-05	7.24286e-05	7.60156e-05	5.11366e-05	4.40677e-05	3.98702e-05	4.28091e-05	3.8515e-05	5.03927e-05	2.45446e-05	2.82775e-05
Ala-Asp-Gly	3.84642e-05	5.89552e-05	6.70385e-05	5.18858e-05	4.84117e-05	6.0132e-05	8.71749e-05	7.43085e-05	5.40037e-05	5.37304e-05	5.95048e-05	5.29496e-05	4.1831e-05	5.458e-05	3.54927e-05	2.84169e-05
Leu-Gln	5.89976e-05	4.87265e-05	6.31738e-05	7.68047e-05	5.73494e-05	3.18464e-05	3.11991e-05	5.38954e-05	6.72058e-05	5.88121e-05	7.21186e-05	6.59852e-05	6.59516e-05	6.40405e-05	4.95732e-05	4.14167e-05
His-His	3.72762e-05	3.15214e-05	3.19409e-05	4.78017e-05	3.01906e-05	1.44459e-05	1.60264e-05	2.77624e-05	5.08563e-05	5.06388e-05	4.94418e-05	4.92203e-05	6.90758e-05	4.51693e-05	1.8461e-05	2.90865e-05
[FA (8:1)] 2Z-octenoic acid	0.000174516	0.000143263	6.18441e-05	0.000146474	0.000160181	0.000171347	4.77394e-05	4.72901e-05	8.25623e-05	7.88921e-05	7.6718e-05	6.12229e-05	6.65621e-05	6.51985e-05	0.00018862	0.000301715
[PR] 1'-Hydroxy-4-keto-gamma-carotene glucoside/ 1'-OH-4-Keto-gamma-carotene glucoside/ (Carotenoid K-G)	1.15444e-05	2.75854e-05	8.0311e-05	1.88462e-05	1.76245e-05	3.23525e-05	9.62202e-06	2.04937e-05	1.33045e-05	1.40302e-05	1.3707e-05	1.63781e-05	9.79112e-05	9.00399e-05	2.84816e-05	2.30908e-05
2-(acetylamino)-1-5-anhydro-2-deoxy-3-O-b-D-galactopyranosyl-D-arabino-Hex-1-enitol	4.30386e-05	3.43121e-05	4.93102e-05	6.15079e-05	5.47689e-05	1.67624e-05	0	3.32371e-05	6.20184e-05	4.17125e-05	5.23516e-05	6.77387e-05	7.69578e-05	7.30641e-05	0	1.756e-05
[PE (16:0)] 1-hexadecanoyl-sn-glycero-3-phosphoethanolamine	5.62285e-05	4.35108e-05	6.74865e-05	6.92112e-05	5.39392e-05	4.29639e-05	2.84237e-05	5.28407e-05	4.5483e-05	4.77418e-05	4.30537e-05	4.69297e-05	9.15045e-05	0.000102853	8.23722e-05	0.000135491
Lobelanine	6.59288e-05	4.04161e-05	3.64499e-05	5.60106e-05	4.3172e-05	6.05329e-05	4.42319e-05	3.28412e-05	3.83561e-05	3.20526e-05	3.16985e-05	4.9945e-05	3.08072e-05	1.68073e-05	2.20185e-05	0
[PC (15:1)] 1-(1Z-pentadecenyl)-sn-glycero-3-phosphocholine	5.24455e-05	4.95914e-05	8.16053e-05	8.29477e-05	6.41383e-05	6.05731e-05	4.37376e-05	5.59829e-05	4.2312e-05	4.22248e-05	3.5859e-05	5.34536e-05	9.40199e-05	9.76768e-05	7.74692e-05	0.00014949
Ala-Asp-Gln	3.55814e-05	4.62309e-05	4.92108e-05	4.22925e-05	4.10722e-05	3.93838e-05	6.54651e-05	6.73017e-05	4.93231e-05	4.09551e-05	4.43038e-05	4.45378e-05	3.98866e-05	4.60942e-05	3.84661e-05	1.2878e-05
N4-(Acetyl-beta-D-glucosaminyl)asparagine	3.04116e-05	3.92764e-05	3.64847e-05	2.50176e-05	3.95116e-05	5.09865e-05	7.67848e-05	6.67583e-05	3.44633e-05	5.80392e-05	4.34699e-05	4.04619e-05	2.85069e-05	3.92009e-05	2.09527e-05	0
Ala-Val-Asp-Ser	3.25488e-05	3.30829e-05	5.36709e-05	2.48442e-05	5.06888e-05	3.09761e-05	5.39203e-05	5.14971e-05	3.67978e-05	4.4235e-05	4.0392e-05	4.12804e-05	5.00575e-05	6.2391e-05	3.52665e-05	2.23764e-05
Lys-Val	4.98043e-05	3.0568e-05	3.77267e-05	5.24828e-05	3.49239e-05	1.91005e-05	2.77913e-05	3.31999e-05	4.77049e-05	4.70599e-05	5.18926e-05	4.66531e-05	6.79449e-05	5.63455e-05	4.98722e-05	7.94119e-05
N-Acetyl-ala-ala-ala-methylester	5.07261e-05	5.63492e-05	4.17236e-05	4.46468e-05	3.37138e-05	4.94576e-05	5.26966e-05	6.45866e-05	3.92315e-05	3.36439e-05	2.61655e-05	4.1895e-05	3.86184e-05	4.79852e-05	3.09059e-05	2.00022e-05
[GL (8:0)] 2-(8-[3]-ladderane-octanyl)-sn-glycerol	1.65585e-05	3.15688e-05	8.44702e-05	2.08219e-05	1.64492e-05	2.26969e-05	6.62076e-06	2.21984e-05	0	1.42389e-05	1.10439e-05	1.72683e-05	7.54802e-05	9.11669e-05	2.48341e-05	0
Procollagen 5-(D-galactosyloxy)-L-lysine	5.20478e-05	4.00307e-05	5.44016e-05	6.40893e-05	4.55572e-05	1.89966e-05	3.72208e-05	4.70014e-05	7.04907e-05	5.8557e-05	5.85174e-05	4.9217e-05	7.73468e-05	6.9765e-05	3.24638e-05	3.56003e-05
Leu-Leu-Gln	2.68991e-05	3.58092e-05	3.77174e-05	2.90558e-05	3.03553e-05	4.0246e-05	5.61193e-05	4.61876e-05	3.49247e-05	3.30348e-05	4.51481e-05	4.25785e-05	2.56929e-05	3.63532e-05	2.75878e-05	1.08506e-05
Glu-Arg-Pro	5.3345e-05	6.2998e-05	5.66599e-05	5.91167e-05	4.36134e-05	5.29537e-05	7.25665e-05	5.93077e-05	5.84278e-05	4.49294e-05	5.32861e-05	5.20596e-05	3.31617e-05	4.0169e-05	3.20744e-05	2.6506e-05
Lys-Thr-His	5.03828e-05	5.16667e-05	4.3651e-05	4.32449e-05	4.42392e-05	3.69376e-05	6.36892e-05	5.11609e-05	4.61771e-05	4.62504e-05	4.14925e-05	4.43931e-05	3.55145e-05	3.80512e-05	2.95002e-05	2.72211e-05
[PS (18:0/20:4)] 1-octadecanoyl-2-(5Z_8Z_11Z_14Z-eicosatetraenoyl)-sn-glycero-3-phosphoserine	4.26175e-05	6.51353e-05	8.73614e-05	5.82756e-05	6.35288e-05	5.89288e-05	3.0714e-05	4.64541e-05	3.24652e-05	2.96449e-05	1.95706e-05	3.65336e-05	0.000103918	8.74178e-05	0.000130828	0.000165105
Asn-His	7.98599e-05	5.22687e-05	4.86489e-05	6.21733e-05	6.34754e-05	3.2122e-05	1.83733e-05	2.94607e-05	6.01434e-05	5.9475e-05	5.75568e-05	5.44405e-05	5.076e-05	4.70064e-05	3.38606e-05	4.13084e-05
Asp-Ser	6.35981e-05	6.87809e-05	6.36248e-05	5.99952e-05	6.65565e-05	6.61726e-05	4.19428e-05	4.16642e-05	6.74658e-05	7.06082e-05	8.28618e-05	6.39824e-05	8.4914e-05	8.82165e-05	5.24764e-05	5.65797e-05
Leu-Gly-Pro	8.04343e-05	9.69343e-05	8.61142e-05	8.3322e-05	3.93097e-05	4.40243e-05	7.11704e-05	5.70871e-05	5.4739e-05	5.37774e-05	4.51861e-05	5.34439e-05	3.10741e-05	2.7517e-05	5.55178e-05	3.95294e-05
Glu-Ala-His	2.51752e-05	3.53085e-05	3.36654e-05	3.11649e-05	3.3378e-05	3.65513e-05	5.87505e-05	4.50356e-05	3.50324e-05	3.32942e-05	4.22964e-05	3.94618e-05	3.10154e-05	3.22204e-05	2.33542e-05	1.01575e-05
Met-Thr-Asp	3.66319e-05	3.47265e-05	2.1896e-05	3.59356e-05	4.42697e-05	3.9222e-05	6.82689e-05	5.81397e-05	4.66802e-05	4.37224e-05	5.32183e-05	5.20522e-05	4.61042e-05	4.38824e-05	4.61351e-05	7.41049e-05
Asn-Pro-Ser	2.55221e-05	3.34307e-05	2.94625e-05	2.27562e-05	3.29911e-05	2.8187e-05	5.1884e-05	4.96918e-05	3.38563e-05	3.82561e-05	3.13297e-05	3.26361e-05	2.87604e-05	3.53667e-05	2.22795e-05	0
Ile-Thr	3.03992e-05	3.70487e-05	2.93533e-05	3.27254e-05	3.15959e-05	4.25751e-05	4.94433e-05	4.14417e-05	3.5418e-05	3.29699e-05	3.59304e-05	4.95689e-05	2.72584e-05	3.03654e-05	1.88077e-05	1.99214e-05
2-Furoate	6.02756e-06	1.11774e-05	8.11584e-06	7.90919e-06	6.3984e-06	2.87337e-05	7.32236e-06	2.28287e-05	1.01405e-05	3.33249e-05	1.69178e-05	9.83604e-06	1.83301e-05	8.26969e-05	3.07294e-05	1.54554e-05
Glu-Glu-Thr	3.994e-05	4.43075e-05	4.12002e-05	3.81506e-05	3.14959e-05	3.53317e-05	5.65181e-05	4.91224e-05	4.39171e-05	3.875e-05	3.28398e-05	3.93397e-05	2.92919e-05	4.21409e-05	2.37447e-05	1.61459e-05
[GL (18:0/20:4)] 1-(9Z-octadecenoyl)-2-(5Z_8Z_11Z_14Z-eicosatetraenoyl)-3-O-alpha-D-glucuronyl-sn-glycerol	0	0	0	1.77767e-05	2.72704e-05	6.85716e-05	0	0	0	0	0	0	0	0	0.000208733	0.000163808
Thr-Arg	6.37714e-05	4.90597e-05	7.64763e-05	8.40366e-05	6.02467e-05	3.5703e-05	3.20682e-05	4.55722e-05	7.2928e-05	4.81834e-05	6.00512e-05	7.15669e-05	8.11075e-05	8.02233e-05	2.90486e-05	0
Thr-Ala	2.29983e-05	3.04819e-05	2.65689e-05	2.88627e-05	2.12936e-05	3.47603e-05	6.40022e-05	5.10221e-05	3.08162e-05	2.90682e-05	3.33157e-05	3.24631e-05	3.8393e-05	3.37506e-05	1.22378e-05	1.49802e-05
Asn-Pro	1.95829e-05	1.11199e-05	2.54604e-05	2.48091e-05	3.50604e-05	1.79411e-05	3.48271e-05	2.84923e-05	3.57404e-05	3.0252e-05	3.47643e-05	3.81509e-05	2.91235e-05	2.68541e-05	3.25311e-05	1.59658e-05
LysoPE(0:0/18:1(11Z))	3.1541e-05	4.07281e-05	6.99115e-05	5.93302e-05	3.57733e-05	3.06778e-05	2.13717e-05	3.66864e-05	3.62206e-05	3.26157e-05	3.26412e-05	3.52158e-05	8.20227e-05	7.80187e-05	5.83012e-05	8.64756e-05
Leu-Asp-Ser	2.60853e-05	3.51286e-05	3.62017e-05	2.48604e-05	3.61374e-05	3.80492e-05	5.96709e-05	5.4862e-05	3.11974e-05	4.63718e-05	3.47258e-05	3.62219e-05	4.11757e-05	4.27116e-05	1.89528e-05	7.52777e-06
LysoPC(20:4(5Z_8Z_11Z_14Z))	4.83465e-05	5.04979e-05	7.87308e-05	0.000101316	4.72284e-05	2.13463e-05	3.29796e-05	3.65162e-05	4.58361e-05	4.1373e-05	4.1011e-05	4.86952e-05	7.79194e-05	7.77658e-05	0.000103249	0.000145719
N-Acetylmethionine	3.73804e-05	4.759e-05	3.15888e-05	4.54917e-05	5.92441e-05	3.99272e-05	6.28244e-05	5.20642e-05	5.17022e-05	4.77085e-05	3.65561e-05	4.82059e-05	4.13947e-05	3.91725e-05	2.80893e-05	3.11451e-05
Ala-Gly-His	4.46407e-05	3.17219e-05	3.5145e-05	4.03883e-05	3.55733e-05	1.58305e-05	1.61406e-05	2.80677e-05	3.55824e-05	4.17564e-05	3.89538e-05	4.27142e-05	3.673e-05	3.86156e-05	2.20256e-05	2.84445e-05
Ala-Asn	3.90838e-05	3.19673e-05	5.18451e-05	4.7007e-05	4.19762e-05	2.33616e-05	2.61109e-05	4.38403e-05	5.38745e-05	4.57805e-05	4.83996e-05	4.9896e-05	5.1893e-05	4.5727e-05	2.90859e-05	3.87937e-05
Met-Thr-Thr	7.43917e-05	5.12131e-05	5.79001e-05	5.12546e-05	4.04504e-05	6.12258e-05	6.18437e-05	4.4568e-05	3.63272e-05	4.31026e-05	4.5526e-05	4.27331e-05	2.58981e-05	3.48696e-05	2.87119e-05	1.93082e-05
PI(16:0/22:2(13Z_16Z))	3.92465e-05	5.8454e-05	8.35082e-05	5.49943e-05	5.02412e-05	5.1824e-05	3.28099e-05	4.45724e-05	3.57713e-05	3.40181e-05	1.66215e-05	4.04384e-05	8.1042e-05	7.50911e-05	5.97096e-05	6.54832e-05
Thr-Asp-Ser	2.58738e-05	3.74631e-05	2.80526e-05	2.77764e-05	3.18929e-05	3.88993e-05	6.02659e-05	5.03082e-05	3.6401e-05	3.56e-05	4.22181e-05	3.92749e-05	3.13667e-05	3.34102e-05	1.95625e-05	1.33859e-05
[FA methyl(5:1)] 3-methyl-4-pentenoic acid	0.000107821	7.25482e-05	5.33491e-05	6.89493e-05	0.000116747	0.000149193	3.36135e-05	3.8755e-05	5.53826e-05	4.82572e-05	4.93866e-05	4.06286e-05	6.43905e-05	5.81388e-05	0.000168705	0.000255404
Ala-Val-Asp-Asp	3.04734e-05	2.90694e-05	3.01092e-05	2.71949e-05	1.86588e-05	2.14837e-05	4.7819e-05	3.61341e-05	3.52702e-05	2.78827e-05	2.54488e-05	2.57769e-05	2.86426e-05	2.96243e-05	1.07092e-05	0
[FA hydroxy(17:2)] 7-hydroxy-10E_16-heptadecadien-8-ynoic acid	6.13484e-05	9.20864e-05	4.67178e-05	6.01936e-05	0.000109783	0.000118764	5.86186e-05	4.69039e-05	3.71715e-05	3.36094e-05	2.88545e-05	3.31705e-05	7.58242e-05	5.31789e-05	0.00013445	0.000200966
Asn-Gly	4.44669e-05	3.27919e-05	3.26849e-05	3.99563e-05	4.99471e-05	1.90256e-05	1.97565e-05	3.35112e-05	4.38021e-05	4.02021e-05	3.30834e-05	3.98496e-05	5.12612e-05	4.86029e-05	2.38222e-05	1.77556e-05
[PG (15:0/15:0)] 1_2-dipentadecanoyl-sn-glycero-3-phospho-(1'-sn-glycerol)	1.25433e-05	2.38488e-05	3.46494e-05	2.13192e-05	1.72297e-05	3.44197e-05	3.04148e-05	2.41562e-05	2.18931e-05	1.80978e-05	1.53229e-05	2.11233e-05	6.7362e-05	6.52518e-05	4.25497e-05	3.80049e-05
3-nitro-2-pentanol	4.26979e-05	4.96671e-05	3.85936e-05	4.42264e-05	4.39084e-05	5.39706e-05	5.6297e-05	4.57798e-05	4.78532e-05	4.62866e-05	5.72206e-05	4.49947e-05	3.78965e-05	4.46808e-05	4.28258e-05	4.43026e-05
Ala-Ala-Ala	2.29716e-05	3.47845e-05	3.03149e-05	3.35716e-05	2.06947e-05	3.15904e-05	5.63091e-05	4.50686e-05	1.8377e-05	1.84985e-05	2.17914e-05	2.43391e-05	1.54752e-05	1.52836e-05	0	0
[FA (16:4)] 4_7_10_13-hexadecatetraenoic acid	4.50779e-05	5.8466e-05	7.57329e-05	5.15259e-05	5.99404e-05	0.000105926	1.99149e-05	2.19536e-05	3.23615e-05	2.97428e-05	2.80591e-05	3.36519e-05	5.0136e-05	5.47057e-05	0.000184506	0.000193974
Ala-Asp-Asp	3.44296e-05	3.21919e-05	2.49868e-05	3.06328e-05	4.47871e-05	2.70275e-05	3.53343e-05	3.65069e-05	3.53982e-05	3.78558e-05	3.57293e-05	3.85832e-05	2.96509e-05	3.58468e-05	1.75093e-05	2.39044e-05
Glu-Asp-Pro	2.4922e-05	3.13712e-05	3.41734e-05	2.68705e-05	2.74105e-05	3.82239e-05	5.42141e-05	4.42071e-05	3.5884e-05	3.08343e-05	2.99096e-05	3.08015e-05	2.69054e-05	3.11303e-05	9.92343e-06	0
[FA oxo_hydroxy(2:0)] 9-oxo-11R_15S-dihydroxy-5Z_13E-prostadienoic acid	2.51531e-05	1.6282e-05	4.5443e-05	3.33884e-05	2.48159e-05	0	1.4682e-05	4.74281e-05	3.03176e-05	2.96535e-05	3.1204e-05	3.16248e-05	1.80703e-05	4.21826e-05	3.99773e-05	2.50922e-05
N-Caffeoylputrescine	2.10605e-05	3.41742e-05	3.25633e-05	3.22536e-05	2.47391e-05	3.13365e-05	5.45946e-05	4.69016e-05	2.77114e-05	2.97496e-05	3.01108e-05	2.79096e-05	2.90147e-05	2.56585e-05	0	0
Thr-Ala-Ser	7.46845e-05	5.25802e-05	5.24112e-05	7.92876e-05	5.55232e-05	0.000113089	5.39628e-05	2.15835e-05	3.93407e-05	3.75593e-05	3.96531e-05	6.05182e-05	2.27775e-05	2.96894e-05	4.21389e-05	4.97376e-05
Tiglylcarnitine	1.55351e-05	1.19867e-05	0	1.44948e-05	1.53917e-05	1.2067e-05	7.80917e-06	5.81006e-06	2.16928e-05	2.67021e-05	2.10777e-05	2.14786e-05	2.01401e-05	2.52802e-05	1.7215e-05	1.987e-05
PG(18:0/20:3(5Z_8Z_11Z))	5.27948e-06	9.66649e-06	4.94048e-05	8.83526e-06	8.57294e-06	1.22043e-05	2.84561e-06	9.88069e-06	7.57084e-06	7.81996e-06	5.35148e-06	8.45628e-06	6.31869e-05	6.52089e-05	0	0
Retronecine	9.28919e-05	4.88026e-05	2.88804e-05	6.6125e-05	6.05571e-05	5.11446e-05	4.95347e-05	3.17975e-05	5.16891e-05	4.89078e-05	5.23757e-05	4.63987e-05	2.34694e-05	3.37273e-05	8.78215e-05	7.40766e-05
Ala-Cys-Pro-Ser	2.73203e-05	2.9038e-05	4.67398e-05	2.14601e-05	3.06752e-05	2.97939e-05	4.38055e-05	4.57572e-05	3.11286e-05	2.54773e-05	3.96495e-05	3.72037e-05	2.9218e-05	2.75565e-05	2.64812e-05	1.1653e-05
[FA (16:2)] 9_12-hexadecadienoic acid	2.2767e-05	9.58229e-06	3.32882e-05	2.90362e-05	3.07312e-05	8.15505e-06	2.54444e-05	2.66591e-05	1.90602e-05	9.07017e-06	1.88797e-05	1.83584e-05	4.53392e-05	6.4647e-05	3.00907e-05	1.86325e-05
Ala-Tyr	4.87732e-05	1.2807e-05	0	3.57754e-05	2.89697e-05	3.75823e-05	2.11924e-05	3.46268e-05	3.90674e-05	2.79578e-05	3.5302e-05	2.13792e-05	0	0	0	1.92073e-05
5-methylthiopentanonitrile oxide	4.19596e-05	3.5678e-05	2.52048e-05	3.99261e-05	4.35437e-05	5.33113e-05	4.7269e-05	3.96287e-05	3.45243e-05	3.88383e-05	3.64616e-05	3.94335e-05	1.5456e-05	2.01112e-05	1.63279e-05	1.96436e-05
Asn-Arg	5.6224e-05	3.25708e-05	4.10524e-05	5.77917e-05	3.34282e-05	1.87155e-05	1.98854e-05	4.00732e-05	4.40813e-05	3.32351e-05	3.33927e-05	4.60773e-05	4.39165e-05	2.85082e-05	1.54194e-05	2.99654e-05
[PE (18:1)] 1-(9Z-octadecenyl)-sn-glycero-3-phosphoethanolamine	2.50898e-05	2.51986e-05	3.83629e-05	4.65598e-05	4.22479e-05	2.14273e-05	3.25412e-05	3.70488e-05	3.16305e-05	3.51612e-05	2.98062e-05	3.97261e-05	5.7415e-05	6.30009e-05	2.62043e-05	4.59022e-05
N-(Tetradecanoyl)-sphing-4-enine	0	9.07209e-06	7.57817e-05	0	0	1.22171e-05	4.9069e-06	5.77919e-06	2.93305e-06	0	0	2.76076e-06	4.55115e-05	4.70143e-05	3.37116e-05	0
Glu-Met-Thr	3.87391e-05	4.04089e-05	3.93367e-05	4.34639e-05	5.16468e-05	1.99941e-05	3.71414e-05	4.32378e-05	4.03491e-05	3.04613e-05	3.25331e-05	2.88796e-05	3.1757e-05	2.62723e-05	3.45301e-05	7.43111e-05
Ala-Asp-Ser	2.66294e-05	3.04197e-05	2.46728e-05	2.13233e-05	1.93361e-05	2.67269e-05	3.60387e-05	4.25718e-05	2.4686e-05	1.99467e-05	2.49584e-05	3.04706e-05	1.96728e-05	1.72135e-05	1.8364e-05	0
(9Z)-Tetradecenoic acid	2.37256e-05	4.9864e-05	6.09264e-05	3.18226e-05	3.4187e-05	0.000102439	1.39148e-05	2.17948e-05	1.88234e-05	1.87894e-05	2.00278e-05	2.48012e-05	2.92433e-05	2.77188e-05	0.000160585	0.000162754
Ala-Ala-Gln-Gln	3.18897e-05	2.16511e-05	1.80814e-05	2.40579e-05	2.8718e-05	4.0101e-05	4.87452e-05	3.7007e-05	3.47524e-05	3.47484e-05	3.75214e-05	2.79151e-05	2.0409e-05	2.83348e-05	1.10189e-05	0
PS(16:0/18:2(9Z_12Z))	2.22588e-05	4.75798e-05	6.74774e-05	3.98351e-05	3.91478e-05	3.52655e-05	2.80676e-05	3.51709e-05	2.35339e-05	2.23266e-05	2.05677e-05	2.66771e-05	6.90262e-05	5.76649e-05	4.87248e-05	5.35738e-05
Brugine	3.46361e-05	2.80816e-05	3.6586e-05	4.17886e-05	4.11157e-05	1.86221e-05	1.82224e-05	2.99659e-05	3.50491e-05	3.35852e-05	3.30838e-05	2.93784e-05	4.69357e-05	4.5089e-05	3.63472e-05	5.88093e-05
N-Acetyl-L-histidine	3.25342e-05	2.70374e-05	2.31609e-05	2.81907e-05	2.43614e-05	2.90114e-05	3.68434e-05	2.77662e-05	3.49974e-05	2.87421e-05	3.11975e-05	3.53876e-05	2.45109e-05	2.60248e-05	4.91575e-05	3.08185e-05
[FA hydroxy(18:0)] 2S-hydroxy-octadecanoic acid	2.46904e-05	2.03884e-05	3.49355e-05	3.04942e-05	2.98211e-05	3.75494e-05	3.21263e-05	3.34516e-05	2.3885e-05	2.13057e-05	2.64304e-05	2.95243e-05	4.40039e-05	4.71626e-05	4.09963e-05	4.67014e-05
Leu-Val-Ser	3.46467e-05	4.10012e-05	3.32099e-05	3.08214e-05	2.04336e-05	2.72872e-05	4.55696e-05	4.06799e-05	3.3813e-05	2.982e-05	3.68296e-05	2.90867e-05	1.64881e-05	2.00471e-05	3.55251e-05	0
Ala-Met-Val-Pro	1.9535e-05	2.5901e-05	2.65188e-05	2.40299e-05	2.73682e-05	1.93238e-05	3.84715e-05	3.33222e-05	2.55529e-05	2.11933e-05	2.39289e-05	2.37244e-05	1.46304e-05	2.75058e-05	7.98768e-06	0
Ser-Ser	2.82195e-05	2.25434e-05	2.3827e-05	3.18299e-05	3.333e-05	2.3024e-05	1.7446e-05	1.81389e-05	3.68256e-05	3.42391e-05	4.40282e-05	3.5756e-05	3.8914e-05	3.09413e-05	2.99394e-05	1.24058e-05
Ala-Pro	4.25053e-05	3.00853e-05	0	3.11614e-05	1.41605e-05	2.18481e-05	2.71826e-05	1.44692e-05	1.55372e-05	3.375e-05	2.90805e-05	4.6421e-05	0	0	1.74231e-05	5.8545e-05
PI(18:0/22:5(4Z_7Z_10Z_13Z_16Z))	2.3641e-05	3.05354e-05	4.46121e-05	2.59049e-05	2.59987e-05	3.12175e-05	9.15649e-06	2.17912e-05	1.51986e-05	1.88873e-05	1.12369e-05	2.20166e-05	6.44508e-05	5.11182e-05	7.51842e-05	9.86226e-05
1-Methyladenosine	4.67223e-05	2.53761e-05	3.55203e-05	4.39787e-05	3.42961e-05	1.99368e-05	2.34755e-05	2.99828e-05	2.86178e-05	2.84295e-05	3.18975e-05	3.55998e-05	4.34747e-05	4.63647e-05	3.51168e-05	3.20446e-05
Ser-Ser	2.74313e-05	3.11572e-05	3.63434e-05	2.9133e-05	2.21013e-05	3.50769e-05	4.40541e-05	3.74767e-05	2.92553e-05	3.45373e-05	3.18977e-05	2.74171e-05	2.21261e-05	2.92692e-05	1.33416e-05	0
Leu-Val-Gly	3.58097e-05	5.85579e-05	5.50619e-05	4.05615e-05	1.43295e-05	2.07059e-05	3.13607e-05	2.64485e-05	2.67028e-05	2.58138e-05	2.82568e-05	2.88274e-05	1.5307e-05	1.80438e-05	2.18343e-05	2.03763e-05
Thr-Val-Val	4.2227e-05	3.37145e-05	2.59129e-05	3.8971e-05	2.89317e-05	3.32848e-05	4.14152e-05	3.80834e-05	2.30758e-05	2.23959e-05	2.4473e-05	2.24575e-05	2.33871e-05	1.49599e-05	1.63591e-05	0
[FA (16:0)] N-hexadecanoyl-taurine	8.75254e-06	9.03224e-06	1.75066e-05	3.08146e-05	9.6149e-06	1.18658e-05	6.95888e-06	1.17681e-05	1.94351e-05	2.0649e-05	1.73451e-05	2.32771e-05	3.65091e-05	3.85075e-05	1.6525e-05	1.44334e-05
[PI (20:4)] 1-(5Z_8Z_11Z_14Z-eicosatetraenoyl)-sn-glycero-3-phospho-(1'-myo-inositol)	3.37695e-05	2.91072e-05	2.35846e-05	4.40461e-05	2.45324e-05	1.03188e-05	1.14952e-05	2.32551e-05	4.23443e-05	2.92281e-05	3.06099e-05	3.32371e-05	4.92219e-05	4.05446e-05	4.48165e-05	6.16527e-05
Leu-Tyr	2.90349e-05	1.21354e-05	0	4.82657e-05	4.13978e-05	1.49766e-05	3.42415e-06	1.23497e-05	3.11242e-05	4.24095e-05	3.34465e-05	4.45476e-05	0	0	2.06113e-05	4.25275e-05
3_4-Dehydrothiomorpholine-3-carboxylate	7.56911e-05	5.91949e-05	4.52296e-05	4.65479e-05	4.3051e-05	3.26609e-05	4.25728e-05	3.57602e-05	3.66935e-05	3.25136e-05	3.33299e-05	3.42052e-05	1.79594e-05	1.68136e-05	4.17575e-05	2.41396e-05
PI(18:0/22:6(4Z_7Z_10Z_13Z_16Z_19Z))	1.78307e-05	2.63931e-05	3.78254e-05	2.39834e-05	1.93419e-05	2.09426e-05	1.16061e-05	1.89581e-05	1.86411e-05	1.59296e-05	1.06797e-05	1.89227e-05	5.51104e-05	5.15499e-05	6.6444e-05	7.62257e-05
[PE (16:0)] 1-hexadecanoyl-sn-glycero-3-phosphoethanolamine	1.25843e-05	1.3929e-05	2.6997e-05	1.98089e-05	1.84981e-05	0	1.23773e-05	2.0086e-05	2.07938e-05	2.33969e-05	2.12183e-05	1.68041e-05	4.19544e-05	5.12886e-05	2.55493e-05	3.42119e-05
Ala-Asp-His	2.35311e-05	3.05771e-05	3.35685e-05	2.57379e-05	2.27453e-05	2.67246e-05	4.04948e-05	3.14623e-05	3.26433e-05	3.43415e-05	2.61648e-05	3.00764e-05	2.08891e-05	2.0442e-05	8.40069e-06	0
Ala-Val-Pro-Ser	2.45966e-05	2.76431e-05	2.60272e-05	2.70395e-05	1.23006e-05	1.3414e-05	3.06585e-05	2.65295e-05	2.58587e-05	2.88151e-05	3.19932e-05	2.96971e-05	2.25128e-05	2.66699e-05	2.23162e-05	1.32622e-05
&alpha;-aminooxy-&beta;-phenylpropionate	3.12877e-05	2.93203e-05	2.13429e-05	3.03298e-05	3.19964e-05	1.62083e-05	2.87418e-05	2.0347e-05	3.42634e-05	2.36382e-05	2.63843e-05	3.72924e-05	1.00119e-05	2.86979e-05	1.82795e-05	3.0775e-05
Met-Val	1.89989e-05	1.14723e-05	0	2.95421e-05	1.48873e-05	0	3.17239e-06	9.84057e-06	1.74369e-05	2.59801e-05	1.79908e-05	2.12244e-05	0	1.06686e-05	0	0
Ala-Leu-Leu-Cys	1.34359e-05	1.70805e-05	1.43504e-05	1.54828e-05	2.11471e-05	1.65403e-05	3.34428e-05	3.44031e-05	1.81936e-05	1.5163e-05	1.98807e-05	2.16526e-05	1.8198e-05	2.05586e-05	7.23057e-06	0
Glu-Tyr	5.33715e-05	4.29076e-05	3.23831e-05	3.56395e-05	4.92898e-05	3.72046e-05	3.11517e-05	3.29626e-05	3.05221e-05	4.04232e-05	3.58705e-05	3.90106e-05	2.47587e-05	2.99279e-05	2.92084e-05	3.01585e-05
Asp-Thr-Asp-Pro	4.2985e-05	2.08918e-05	2.41188e-05	3.91008e-05	2.83246e-05	9.70863e-06	1.32033e-05	2.52021e-05	2.92574e-05	2.97621e-05	2.92976e-05	2.69318e-05	4.88042e-05	4.78698e-05	2.09961e-05	2.9768e-05
Leu-Leu-Gly	3.04634e-05	4.8874e-05	4.1965e-05	3.75345e-05	2.04781e-05	2.41435e-05	3.81771e-05	3.24639e-05	2.90053e-05	2.52202e-05	2.36512e-05	2.45574e-05	2.02488e-05	2.11679e-05	2.54788e-05	1.47813e-05
3-Oxododecanoic acid	4.40316e-05	4.68708e-05	1.79596e-05	3.27908e-05	4.37886e-05	6.5475e-05	1.7802e-05	1.60375e-05	2.68249e-05	2.73157e-05	3.0646e-05	2.4019e-05	1.92522e-05	4.58659e-05	7.89518e-05	0.000143523
L-Glycericacid	2.92137e-05	3.52168e-05	6.79322e-06	1.59765e-05	2.28612e-05	2.07767e-05	1.06621e-05	2.06497e-05	4.86689e-05	3.05632e-05	1.6137e-05	1.60366e-05	1.45908e-05	8.12999e-06	2.78403e-05	6.73153e-05
N-Acetyl-aspartyl-glutamate	2.23297e-05	3.25582e-05	3.00202e-05	2.48153e-05	2.35216e-05	2.4707e-05	3.25236e-05	3.20237e-05	2.32274e-05	2.58386e-05	2.05589e-05	2.37348e-05	2.30908e-05	2.64912e-05	2.47726e-05	1.69967e-05
Asp-Arg	3.29373e-05	2.21962e-05	3.07153e-05	3.63809e-05	2.78686e-05	1.51074e-05	1.29688e-05	2.3166e-05	2.89226e-05	2.54826e-05	2.16961e-05	2.31147e-05	4.36934e-05	4.16478e-05	6.58729e-06	1.40398e-05
[PG (18:1)] 1-(9E-octadecenoyl)-sn-glycero-3-phospho-(1'-sn-glycerol)	3.43016e-05	3.23564e-05	3.80753e-05	4.62155e-05	4.3578e-05	2.54608e-05	2.17829e-05	3.16754e-05	2.63481e-05	2.59756e-05	2.51753e-05	3.04175e-05	4.54587e-05	4.42004e-05	1.86119e-05	2.84614e-05
Lys-Phe	3.8125e-05	1.95076e-05	2.86528e-05	3.5938e-05	3.65851e-05	6.47268e-06	9.41274e-06	2.08434e-05	2.51114e-05	2.37723e-05	2.25002e-05	2.96011e-05	2.72374e-05	2.56947e-05	0	0
Leu-Leu-Asn	2.80384e-05	2.66342e-05	2.51024e-05	2.01845e-05	1.9962e-05	1.70931e-05	2.83348e-05	2.75931e-05	2.5768e-05	2.37574e-05	2.13036e-05	2.49282e-05	1.81819e-05	1.95989e-05	1.13392e-05	0
PS(14:0/18:1(9Z))	1.80294e-05	3.78766e-05	3.69441e-05	3.13088e-05	2.88308e-05	2.18356e-05	1.98952e-05	2.25907e-05	2.19595e-05	1.95635e-05	1.62426e-05	2.31001e-05	4.31705e-05	3.90627e-05	3.03675e-05	3.17911e-05
Ala-Met-Thr-Ser	1.97751e-05	2.74802e-05	1.5212e-05	3.69901e-05	2.41405e-05	2.5175e-05	3.24841e-05	3.00943e-05	2.41355e-05	2.42167e-05	2.46573e-05	2.79606e-05	0	0	1.21749e-05	0
[PS (16:0)] 1-hexadecanoyl-sn-glycero-3-phosphoserine	2.33522e-05	9.68424e-06	0	3.12773e-05	2.67807e-05	0	1.67329e-05	1.75213e-05	2.09644e-05	3.03752e-05	2.13814e-05	3.12987e-05	0	0	0	0
[GP (16:0/18:1)] 1-hexadecanoyl-2-(11Z-octadecenoyl)-sn-glycero-3-phosphate	1.61694e-05	2.47221e-05	3.48082e-05	2.06675e-05	2.44735e-05	2.56263e-05	1.82984e-05	2.11528e-05	1.68344e-05	1.17855e-05	8.26119e-06	1.639e-05	3.64444e-05	3.77585e-05	3.998e-05	3.55578e-05
N-Acetyl-beta-D-glucosaminylamine	1.83687e-05	1.4793e-05	1.80869e-05	2.00291e-05	1.8069e-05	1.3707e-05	1.24181e-05	1.3955e-05	1.80923e-05	2.00281e-05	2.28128e-05	2.26881e-05	2.58208e-05	2.78944e-05	1.12091e-05	0
Thr-Ser	1.75299e-05	1.43021e-05	1.76693e-05	1.99459e-05	1.43151e-05	1.03726e-05	1.79452e-05	1.8218e-05	2.46305e-05	2.68245e-05	2.07803e-05	2.15816e-05	2.44786e-05	2.41932e-05	1.8092e-05	0
[PR] 1_13-Dihydroxy-herbertene	1.92916e-05	2.24915e-05	2.38587e-05	2.23266e-05	2.29243e-05	4.72668e-05	9.60509e-06	1.04356e-05	1.26945e-05	1.10069e-05	1.59873e-05	1.75578e-05	2.96929e-05	3.0706e-05	0.000108656	9.00865e-05
Glucosylgalactosylhydroxylysine	3.55571e-05	1.97902e-05	2.49829e-05	3.45374e-05	3.08934e-05	8.03268e-06	0	1.57315e-05	3.49371e-05	2.55027e-05	2.94288e-05	2.76384e-05	3.68298e-05	2.73443e-05	0	0
BPH-674	4.79854e-06	5.87184e-06	0	9.37752e-06	1.20894e-05	6.14814e-06	3.30367e-06	0	2.10602e-05	2.306e-05	2.48883e-05	2.98074e-05	0	0	0	1.12857e-05
Asp-Met-Asp-Gly	3.59138e-05	4.04361e-05	2.32379e-05	2.33963e-05	2.87976e-05	0	3.03243e-05	2.56544e-05	2.27867e-05	2.35419e-05	1.29508e-05	2.74883e-05	2.15132e-05	1.01604e-05	0	0
Asp-Asp-Gly	2.3465e-05	1.79876e-05	3.01055e-05	2.67763e-05	3.10861e-05	2.36959e-05	2.00779e-05	2.64625e-05	1.89638e-05	2.23278e-05	1.8128e-05	1.92303e-05	1.96246e-05	2.1664e-05	2.03286e-05	2.03837e-05
Val-Asn	1.86856e-05	1.17775e-05	1.94642e-05	2.45943e-05	1.75229e-05	6.27887e-06	1.15509e-05	2.27167e-05	2.23411e-05	1.80121e-05	2.21915e-05	1.87311e-05	2.21984e-05	2.12022e-05	1.46561e-05	0
CAI-1	5.15924e-05	4.07743e-05	3.38884e-05	5.77872e-05	4.14162e-05	6.69322e-05	2.99281e-05	2.54102e-05	3.67059e-05	3.94574e-05	4.03474e-05	3.7953e-05	3.59641e-05	3.51082e-05	8.24018e-05	0.000122
[FA (11:1)] 10-undecenoic acid	3.03142e-05	2.76886e-05	2.19885e-05	2.65502e-05	3.67648e-05	6.12349e-05	1.92012e-05	1.4847e-05	1.9915e-05	2.09305e-05	1.80429e-05	1.77005e-05	2.40705e-05	1.98814e-05	9.41195e-05	0.000148775
Suberic acid	3.65573e-05	7.41281e-06	1.39152e-05	1.59453e-05	3.3319e-05	3.86028e-05	9.24802e-06	3.60936e-06	7.12544e-06	1.68893e-05	2.28341e-05	2.29152e-05	1.80591e-05	1.2182e-05	2.27041e-05	3.20614e-05
[FA (7:0/2:0)] Heptanedioic acid	4.17998e-05	9.91482e-06	1.45442e-05	1.73181e-05	3.133e-05	4.05055e-05	1.16194e-05	9.15523e-06	1.17672e-05	1.89978e-05	3.09455e-05	2.56574e-05	1.83095e-05	9.90327e-06	2.77412e-05	4.44329e-05
Leu-Cys-Gly	4.21151e-05	4.70961e-05	3.72936e-05	3.78007e-05	1.01742e-05	0	1.98556e-05	1.99023e-05	2.35006e-05	2.19201e-05	1.73182e-05	1.88901e-05	0	1.27097e-05	1.36019e-05	0
Leu-Gly-Arg	2.78046e-05	1.84437e-05	1.57605e-05	2.16217e-05	2.37177e-05	6.92647e-06	7.50842e-06	1.30678e-05	1.79828e-05	1.67424e-05	1.99661e-05	2.34739e-05	2.45691e-05	1.9997e-05	6.70129e-06	0
Asp-Val-Pro-Ser	1.62175e-05	2.53849e-05	1.90429e-05	1.35364e-05	1.60862e-05	1.21113e-05	2.5942e-05	1.8919e-05	1.81304e-05	1.46822e-05	2.38178e-05	1.31309e-05	1.58842e-05	1.90043e-05	7.18698e-06	0
Asn-Asp	4.78782e-05	3.1042e-05	2.84509e-05	3.65113e-05	3.8203e-05	1.96747e-05	1.68961e-05	1.77975e-05	3.39298e-05	2.9699e-05	3.92219e-05	3.75389e-05	2.47128e-05	3.14535e-05	3.31762e-05	3.58114e-05
[FA oxo(5:1/5:0/4:0)] (1R_2R)-3-oxo-2-(2'Z-pentenyl)-cyclopentanebutanoic acid	3.03552e-05	2.65867e-05	0	2.20438e-05	2.77962e-05	6.31498e-05	1.33294e-05	7.68252e-06	1.80731e-05	2.10278e-05	2.20755e-05	9.81115e-06	1.6231e-05	0	8.26526e-05	0.000111622
Phosphoramidate	3.77947e-05	3.03506e-05	1.65919e-05	3.08537e-05	3.61833e-05	4.51486e-05	1.84268e-05	1.9977e-05	2.59141e-05	2.95256e-05	2.91647e-05	2.70286e-05	1.94299e-05	2.2357e-05	4.14937e-05	5.38784e-05
Dimethyl citraconate	2.04176e-05	2.76978e-05	0	2.87511e-05	2.13078e-05	4.87942e-05	7.88348e-06	5.98642e-06	7.71977e-06	1.75312e-05	1.4659e-05	9.68567e-06	0	0	5.89883e-05	7.71806e-05
5-Oxoavermectin ''2b'' aglycone	3.1196e-05	1.81071e-05	1.08999e-05	3.40662e-05	2.54779e-05	6.33192e-06	1.31679e-05	1.99887e-05	2.15623e-05	1.98744e-05	1.52025e-05	1.80204e-05	1.82696e-05	1.37459e-05	0	1.23556e-05
Ile-Tyr	2.64469e-05	1.81108e-05	7.99337e-06	2.2048e-05	2.48885e-05	1.08781e-05	4.8106e-06	9.49315e-06	1.6046e-05	1.79267e-05	1.55825e-05	1.63152e-05	1.12335e-05	7.72268e-06	8.16195e-06	1.82346e-05
Ala-Met-Met-Ser	2.36447e-06	4.92567e-06	5.33721e-06	3.93538e-06	2.65627e-06	2.21685e-06	1.87097e-05	1.57767e-05	6.58865e-06	7.28082e-06	5.17394e-06	5.6875e-06	2.86057e-06	5.71217e-06	0	0
Tiglic acid	2.56823e-05	2.08757e-05	1.6242e-05	2.00657e-05	2.26007e-05	2.17958e-05	1.72118e-05	7.86333e-06	2.45039e-05	2.32428e-05	1.98478e-05	1.58398e-05	1.772e-05	1.75631e-05	3.53436e-05	4.704e-05
[FA oxo(5:1/5:0/8:0)] (1S_2S)-3-oxo-2-(2'Z-pentenyl)-cyclopentaneoctanoic acid	2.75686e-05	2.68687e-05	2.46285e-05	3.22353e-05	3.71726e-05	4.23222e-05	7.42652e-06	1.28324e-05	3.30621e-05	3.03303e-05	3.568e-05	2.80099e-05	1.99634e-05	1.87379e-05	7.36698e-05	7.40051e-05
Lys-Arg	2.44491e-05	1.34039e-05	1.54226e-05	1.86517e-05	1.4678e-05	9.32031e-06	1.24502e-05	1.82073e-05	1.48916e-05	1.50304e-05	1.8517e-05	1.7222e-05	1.7501e-05	1.64661e-05	9.70058e-06	1.27624e-05
9-Hexadecenoylcholine	1.64703e-05	1.526e-05	2.00222e-05	1.27561e-05	1.76784e-05	1.86353e-05	8.45869e-06	9.96274e-06	1.0014e-05	7.88635e-06	2.70785e-05	1.20116e-05	2.18055e-05	2.78022e-05	3.42426e-05	2.10971e-05
[GP (14:0/18:1)] 1-tetradecanoyl-2-(9Z-octadecenoyl)-sn-glycero-3-phosphate	1.20975e-05	1.8324e-05	2.21105e-05	1.35092e-05	1.73311e-05	2.08889e-05	1.22415e-05	1.81442e-05	1.06096e-05	9.67307e-06	7.55557e-06	1.37685e-05	2.57158e-05	2.48081e-05	2.51026e-05	2.48973e-05
Oxamate	2.64889e-05	2.43671e-05	8.38949e-06	1.68824e-05	2.37363e-05	2.54816e-05	1.09779e-05	1.08228e-05	2.32441e-05	2.191e-05	1.5538e-05	1.84271e-05	1.13935e-05	8.5981e-06	1.99822e-05	5.07961e-05
Tauropine	1.44261e-05	2.37863e-05	2.10643e-05	1.59113e-05	1.59125e-05	1.52479e-05	1.34062e-05	1.45633e-05	1.51958e-05	1.58627e-05	1.6301e-05	1.57608e-05	1.41262e-05	1.52528e-05	4.52156e-05	2.16062e-05
Ile-Thr-Ser-Ser	2.49497e-05	1.48949e-05	2.34608e-05	2.16845e-05	1.56169e-05	2.03029e-05	2.1288e-05	1.89899e-05	1.30012e-05	1.38217e-05	1.49032e-05	1.81701e-05	1.06239e-05	1.59057e-05	0	0
Val-Ala-Arg	1.31383e-05	1.88154e-05	1.55297e-05	1.69576e-05	1.15433e-05	1.14095e-05	1.82065e-05	1.34615e-05	1.41274e-05	1.23162e-05	1.40517e-05	1.36981e-05	1.15381e-05	1.20654e-05	1.00518e-05	5.50581e-06
[PI (20:4)] 1-(5Z_8Z_11Z_14Z-eicosatetraenoyl)-sn-glycero-3-phospho-(1'-myo-inositol)	1.52685e-05	1.35882e-05	1.16274e-05	2.37879e-05	1.28393e-05	0	6.02592e-06	8.72812e-06	1.35058e-05	1.86189e-05	1.25992e-05	1.51496e-05	1.67294e-05	2.00178e-05	0	2.62473e-05
(S)-4-amino-4_5-dihydro-2-thiophenecarboxylate	2.61141e-05	2.59545e-05	2.627e-05	2.8238e-05	1.51134e-05	1.28728e-05	1.60865e-05	1.79788e-05	1.81303e-05	2.2081e-05	1.70721e-05	1.7867e-05	1.41755e-05	8.99133e-06	2.3629e-05	2.15251e-05
Cystathioninesulfoxide	2.25832e-05	1.87237e-05	1.35976e-05	1.2405e-05	1.50826e-05	1.51935e-05	1.81857e-05	1.24128e-05	1.76586e-05	1.49784e-05	1.73103e-05	1.87962e-05	1.55035e-05	1.59886e-05	1.52977e-05	7.1487e-06
[SP (17:0)] heptadecasphing-4-enine	1.34861e-05	1.33043e-05	1.98058e-05	1.57989e-05	1.43551e-05	5.69368e-06	7.21863e-06	9.26961e-06	1.87111e-05	1.59626e-05	1.26184e-05	1.787e-05	2.18737e-05	2.23443e-05	1.77706e-05	2.49184e-05
Cholesterolsulfate	9.08808e-06	1.05612e-05	1.82213e-05	1.38123e-05	1.38194e-05	5.64061e-06	9.91757e-06	1.52197e-05	1.0477e-05	1.13894e-05	1.27376e-05	9.80483e-06	1.87146e-05	1.76978e-05	2.35046e-05	2.78583e-05
[ST (3:0)] (5Z_7E)-(1S_3R)-24-nor-9_10-seco-5_7_10(19)-cholatriene-1_3_23-triol	1.78028e-05	9.41182e-06	0	2.71154e-05	7.89116e-06	0	0	7.84298e-06	1.44294e-05	9.01205e-06	1.38127e-05	8.53276e-06	1.97839e-05	0	0	0
[PG (16:0)] 1-hexadecanoyl-sn-glycero-3-phospho-(1'-sn-glycerol)	0	6.41693e-06	0	8.4038e-06	0	0	6.71237e-06	6.97124e-06	1.80453e-05	7.57795e-06	1.08927e-05	1.8059e-05	1.19416e-05	1.06581e-05	0	0
FPL64176	8.62558e-06	1.02051e-05	7.45522e-06	9.71729e-06	1.00338e-05	1.4243e-05	1.62517e-05	1.12106e-05	1.29642e-05	1.30045e-05	8.19207e-06	1.08531e-05	7.36777e-06	5.98293e-06	0	0
L-Glutamyl 1-phosphate	1.67339e-05	1.54242e-05	1.64429e-05	1.37254e-05	2.13444e-05	1.6121e-05	1.55666e-05	1.00325e-05	1.42214e-05	1.12671e-05	1.41519e-05	1.50863e-05	1.39707e-05	8.29506e-06	1.5538e-05	1.72723e-05
Glu-Asp-Ile	6.2335e-06	7.56252e-06	1.44574e-05	8.82596e-06	6.90778e-06	6.65041e-06	1.26179e-05	1.29243e-05	7.88517e-06	7.82869e-06	8.28272e-06	8.61328e-06	9.30992e-06	1.04796e-05	5.78436e-06	3.83732e-06
Coniferyl aldehyde	1.06368e-05	1.22405e-05	0	1.14804e-05	8.31771e-06	9.48147e-06	9.02314e-06	7.29949e-06	1.25601e-05	1.2485e-05	1.04553e-05	1.26788e-05	0	0	0	2.05694e-05
N-acetyl -D- glucosaminitol	6.06471e-06	4.56152e-06	2.66718e-06	2.74399e-06	5.30629e-06	1.53598e-06	3.29036e-06	3.52862e-06	9.02326e-06	5.56059e-06	6.54808e-06	5.75418e-06	6.87102e-06	7.09445e-06	8.25055e-06	8.9268e-06
2-Aminomalonate semialdehyde	1.78563e-05	1.41562e-05	6.19739e-06	7.33556e-06	2.28962e-05	2.01586e-05	5.66448e-06	8.09068e-06	9.92627e-06	1.17453e-05	2.0487e-05	1.04963e-05	7.44283e-06	5.82845e-06	1.74223e-05	2.79913e-05
[SP hydroxy_methyl_methyl(18:2/2:0)] 2S-(hydroxymethyl)-4S-(12-methyloctadecyl)azetidin-3R-ol	1.80997e-05	1.22906e-05	9.89474e-06	1.68531e-05	1.58436e-05	1.3136e-05	6.3089e-06	8.18783e-06	8.42558e-06	8.76049e-06	2.12057e-05	9.70493e-06	1.0362e-05	1.51311e-05	2.38881e-05	2.40165e-05
Cys-Leu-Met-Pro	3.74556e-06	6.37987e-06	8.78854e-06	6.0515e-06	5.01507e-06	3.86211e-06	1.09427e-05	1.09087e-05	6.53449e-06	5.44809e-06	5.95084e-06	5.14198e-06	8.37955e-06	8.65483e-06	3.63254e-06	1.40114e-06
Casein K	1.02502e-05	1.17589e-05	1.21087e-05	1.3375e-05	1.03291e-05	1.24405e-05	1.14411e-05	9.23194e-06	1.10956e-05	1.1085e-05	1.02319e-05	1.11742e-05	9.43596e-06	8.86387e-06	9.06266e-06	9.46588e-06
6-Prenylnaringenin	1.49667e-05	1.77336e-05	1.07902e-05	1.36277e-05	1.74431e-05	2.01259e-05	1.03595e-05	9.28734e-06	1.60643e-05	1.37917e-05	1.39928e-05	1.34083e-05	1.05357e-05	8.75414e-06	2.52411e-05	1.73608e-05
Gly-Ser	3.80834e-06	3.82594e-06	6.49352e-06	4.54079e-06	4.0365e-06	1.4097e-05	2.87565e-06	3.09844e-06	7.63193e-06	7.98581e-06	9.3156e-06	1.13738e-05	7.92309e-06	7.45504e-06	9.79543e-06	1.14464e-05
Glu-Thr-Thr	3.26947e-06	5.84715e-06	6.08363e-06	4.39792e-06	4.67001e-06	6.82985e-06	8.27015e-06	7.16542e-06	5.29553e-06	4.93124e-06	5.71816e-06	6.11907e-06	6.45778e-06	7.2896e-06	3.47659e-06	1.79246e-06
Glu-Pro	4.83567e-06	6.33008e-06	7.67924e-06	5.25194e-06	4.67846e-06	4.84411e-06	5.66275e-06	5.74659e-06	6.20756e-06	4.52668e-06	4.68829e-06	4.87089e-06	5.70737e-06	5.93687e-06	4.72533e-06	4.47744e-06
Ala-Leu-Asp-Asp	3.12116e-06	4.33797e-06	5.3459e-06	3.13746e-06	2.93212e-06	3.33077e-06	4.98106e-06	6.71185e-06	3.78919e-06	2.98834e-06	3.69339e-06	3.53269e-06	3.99726e-06	4.82924e-06	1.29817e-06	0
Asp-Val-Asp-Ser	4.91617e-06	7.64161e-06	7.89876e-06	6.24359e-06	6.55738e-06	4.71946e-06	7.00293e-06	6.22749e-06	4.94936e-06	4.71448e-06	4.94594e-06	4.95401e-06	4.49255e-06	3.36206e-06	1.84452e-06	0
2_7-Anhydro-alpha-N-acetylneuraminic acid	5.40607e-06	3.52053e-06	4.10925e-06	5.78606e-06	5.6213e-06	2.59574e-06	2.30041e-06	2.88736e-06	4.16378e-06	4.13934e-06	4.70424e-06	4.91422e-06	1.00467e-05	6.4161e-06	4.82072e-06	6.90454e-06
1-thio-&beta;-D-glucose	1.85803e-06	3.59826e-06	2.95286e-06	2.62598e-06	2.60473e-06	1.88895e-06	2.41211e-06	2.74586e-06	2.43275e-06	2.26693e-06	2.66681e-06	2.41479e-06	2.81148e-06	2.67572e-06	2.23079e-06	0
methiin	6.04031e-06	6.8563e-06	6.4404e-06	4.36005e-06	4.86569e-06	4.33471e-06	3.97671e-06	4.07696e-06	4.56746e-06	4.14715e-06	4.23578e-06	4.8227e-06	3.81166e-06	4.58311e-06	7.25513e-06	4.78889e-06
Asp-Cys	6.4339e-06	2.93198e-06	2.04266e-06	3.72432e-06	3.78289e-06	3.74261e-06	1.42908e-06	4.25049e-06	4.19761e-06	5.26893e-06	4.15562e-06	5.35417e-06	5.36648e-06	3.87118e-06	7.36065e-06	5.942e-06
N_N'-Dimethylurea	5.43252e-06	4.93152e-06	5.80683e-06	7.60972e-06	3.97572e-06	7.65181e-06	6.04245e-06	4.70777e-06	7.11946e-06	5.65478e-06	5.70439e-06	5.72992e-06	3.59654e-06	4.30507e-06	2.86234e-06	4.0411e-06
Met-Asp-Ser	7.63651e-07	1.81456e-06	2.13793e-06	1.34367e-06	1.98861e-06	1.95826e-06	3.0777e-06	2.91375e-06	2.38695e-06	2.39994e-06	2.64195e-06	2.07121e-06	2.32767e-06	3.47578e-06	0	0
Asp-Gly-Pro-Ser	4.74929e-06	6.34932e-06	5.17896e-06	5.33666e-06	5.48733e-06	5.73098e-06	3.88188e-06	4.95545e-06	4.85055e-06	4.41796e-06	4.7052e-06	3.71866e-06	4.71375e-06	4.25142e-06	5.1935e-06	0
Narceine	4.79602e-06	7.37201e-06	4.47526e-06	5.05664e-06	5.7603e-06	7.56006e-06	5.65936e-06	4.94803e-06	7.27974e-06	6.48709e-06	6.52201e-06	5.56811e-06	3.97441e-06	4.55326e-06	4.5133e-06	2.08591e-06
His-Leu	4.9182e-06	3.35083e-06	4.48568e-06	4.80961e-06	4.13092e-06	2.69909e-06	1.92362e-06	2.75623e-06	4.16863e-06	3.71477e-06	4.34659e-06	3.84523e-06	4.08422e-06	4.12891e-06	3.21218e-06	3.22959e-06
Asn-Asp-Gln-Ser	4.16228e-06	4.36329e-06	3.75802e-06	3.08967e-06	4.67917e-06	5.08918e-06	4.20089e-06	4.39219e-06	4.94526e-06	4.8493e-06	5.1325e-06	4.79091e-06	4.6763e-06	4.31924e-06	4.56811e-06	2.1668e-06
Asn-Ser-Ser-Tyr	2.44841e-06	2.58885e-06	3.42824e-06	4.37249e-06	2.34177e-06	8.35922e-07	5.73072e-07	2.87191e-06	3.44393e-06	2.52161e-06	2.70424e-06	2.49254e-06	4.81281e-06	5.89624e-06	2.97511e-06	2.27811e-06
5'-Oxoinosine	5.5629e-06	5.17953e-06	4.30391e-06	6.20932e-06	5.55041e-06	3.19154e-06	2.57023e-06	3.67849e-06	5.46377e-06	5.03359e-06	4.78384e-06	6.57113e-06	4.80177e-06	4.14664e-06	5.73997e-06	6.45711e-06
Phe-Asp	3.05874e-06	3.58972e-06	4.75944e-06	3.61372e-06	2.43675e-06	1.06948e-06	2.20653e-06	2.29313e-06	2.96758e-06	3.23681e-06	3.80405e-06	3.2372e-06	5.4513e-06	5.74351e-06	1.18363e-06	1.78185e-06
Ala-Met-Ala-Asp	1.99299e-06	3.13002e-06	2.38768e-06	1.93555e-06	3.90874e-06	3.02789e-06	3.71585e-06	3.64221e-06	2.73675e-06	3.79165e-06	2.86236e-06	2.88682e-06	2.74232e-06	2.63917e-06	2.25504e-06	0
Furosemide	3.36188e-06	4.02297e-06	2.4266e-06	3.13249e-06	4.13197e-06	7.41747e-06	2.23148e-06	2.99588e-06	5.40378e-06	4.67201e-06	4.99182e-06	4.08697e-06	5.25031e-06	3.81586e-06	4.75367e-06	5.18638e-06
Fagomine	2.77141e-06	3.13698e-06	3.40089e-06	2.75093e-06	2.83477e-06	2.65397e-06	3.52176e-06	3.2005e-06	3.01504e-06	1.72077e-06	2.40041e-06	2.27095e-06	2.60316e-06	2.14688e-06	2.59801e-06	3.02528e-06
Leu-Lys	3.81012e-06	2.49407e-06	3.28235e-06	4.78068e-06	3.22904e-06	2.43356e-06	2.27839e-06	2.6945e-06	3.34086e-06	3.10129e-06	3.22425e-06	3.44184e-06	4.06072e-06	3.39559e-06	2.30363e-06	1.52223e-06
Gyromitrin	2.59865e-06	3.07688e-06	3.87236e-06	2.54791e-06	2.20968e-06	3.20254e-06	3.43345e-06	3.11882e-06	3.1308e-06	3.06457e-06	3.3777e-06	3.06616e-06	2.8008e-06	2.64418e-06	2.53093e-06	2.0611e-06
Purpurin	3.2002e-06	3.56967e-06	2.57252e-06	2.17947e-06	2.20835e-06	8.45828e-07	1.99395e-06	1.91325e-06	1.99758e-06	2.00455e-06	2.04283e-06	2.09744e-06	1.23426e-06	6.10795e-07	2.41625e-06	0
