## Supplementary material for "Copper transport shapes parasite metabolism and dissemination in *Toxoplasma gondii*": Table S4 (part 1 of 3)

### Sheet: Raw data
Table S3: Raw data from labelled metabolomics
Metabolite: OROTATE	Formula: C5H4N2O4	Mass: 156.0171
-----------------------------------------------------------------------------
Group: 1
Orotate C5H4N2O4	Gluc_Ctrl_A	Gluc_Ctrl_B	Gluc_Ctrl_C	Gluc_Ctrl_D	Gluc_CTR1_1	Gluc_CTR1_2	Gluc_CTR1_3	Gluc_CTR1_4	Gluc_CU_1	Gluc_CU_2	Gluc_CU_3	Gluc_CU_4	Gln_Ctrl_A	Gln_Ctrl_B	Gln_Ctrl_C	Gln_Ctrl_D	Gln_CTR1_1	Gln_CU_2	Gln_CTR1_3	Gln_CTR1_4	Gln_CU_1	Gln_CTR1_2	Gln_CU_3	Gln_CU_4
Orotate 0	451400	607510	677286	1.47721e+06	1.49249e+07	1.72156e+07	5.33903e+07	1.65188e+07	94545.5	100849	350724	75529.4	354215	511734	592840	411960	1.57437e+06	58112.9	901672	1.30913e+06	41703.2	1.05213e+06	46030.2	40298.8
Orotate 1	23331.9	30764.4	16532.5	108765	964235	1.11125e+06	3.38048e+06	1.061e+06	0	0	18895.4	0	0	0	0	11460.7	57979.6	0	26247.6	72972.3	0	28841.8	0	10449.8
Orotate 2	31775.9	51904.1	30686.6	141662	723050	824920	2.42431e+06	632445	0	0	15969.3	7969.83	0	0	0	0	224798	0	146718	282109	0	149106	0	0
Orotate 3	46660.7	77838.7	70749.4	148322	318364	342991	1.25839e+06	326732	0	0	0	0	0	0	0	0	814723	0	544998	817647	0	527878	0	0
Orotate 4	0	8625.81	0	22865.4	0	0	33130.1	0	0	0	0	0	0	15828.5	0	17932.4	2.23313e+06	0	1.51152e+06	2.24527e+06	0	1.52402e+06	0	0
Orotate 5	0	0	0	0	0	0	0	0	0	0	0	0	0	0	0	0	5844.44	0	0	0	0	0	0	0
Metabolite: 2-OXOGLUTARATE	Formula: C5H6O5	Mass: 146.0215
-----------------------------------------------------------------------------
Group: 1
2-Oxoglutarate C5H6O5	Gluc_Ctrl_A	Gluc_Ctrl_B	Gluc_Ctrl_C	Gluc_Ctrl_D	Gluc_CTR1_1	Gluc_CTR1_2	Gluc_CTR1_3	Gluc_CTR1_4	Gluc_CU_1	Gluc_CU_2	Gluc_CU_3	Gluc_CU_4	Gln_Ctrl_A	Gln_Ctrl_B	Gln_Ctrl_C	Gln_Ctrl_D	Gln_CTR1_1	Gln_CU_2	Gln_CTR1_3	Gln_CTR1_4	Gln_CU_1	Gln_CTR1_2	Gln_CU_3	Gln_CU_4
2-Oxoglutarate 0	2.27389e+06	4.31184e+06	5.93946e+06	4.33088e+06	1.67239e+07	3.38168e+07	3.93411e+07	2.08447e+07	2.94547e+06	3.94775e+06	4.0478e+06	3.07575e+06	4.72986e+06	4.08632e+06	5.46488e+06	3.11219e+06	1.31024e+06	2.94221e+06	602243	786821	2.01192e+06	1.96028e+06	4.8679e+06	2.01004e+06
2-Oxoglutarate 1	99944.8	319655	510484	345309	886597	1.90485e+06	2.27165e+06	1.15067e+06	265683	322837	258812	252282	1.79575e+06	1.4002e+06	1.69031e+06	997289	119667	1.28687e+06	19079.4	44448.2	700716	221557	2.02601e+06	706421
2-Oxoglutarate 2	386285	745730	956808	652075	800969	1.82502e+06	2.3114e+06	1.0046e+06	629001	780118	633011	580345	1.28383e+06	1.04705e+06	1.29851e+06	752687	101643	676289	12044.1	28837.9	379296	143290	1.11498e+06	424376
2-Oxoglutarate 3	79372.9	285308	388987	243343	68225.2	184623	293920	100893	256179	361419	237195	220514	2.67011e+06	2.25497e+06	3.10393e+06	1.52364e+06	569472	1.62198e+06	230195	307783	936732	877862	2.63086e+06	978929
2-Oxoglutarate 4	90083.8	354137	333230	249018	41922.6	140858	190792	47335.9	239476	366670	273729	230021	508932	367139	462808	325352	269047	209145	56256.1	107174	132525	442420	380903	152258
2-Oxoglutarate 5	0	102768	166773	80099	0	27895.6	143937	0	153670	201534	145349	107883	7.90384e+06	7.62301e+06	9.94912e+06	5.29174e+06	1.06257e+07	5.20262e+06	4.17258e+06	5.21611e+06	3.09851e+06	1.62439e+07	7.209e+06	2.83228e+06
Metabolite: SUCCINATE	Formula: C4H6O4	Mass: 118.0266
-----------------------------------------------------------------------------
Group: 1
Succinate C4H6O4	Gluc_Ctrl_A	Gluc_Ctrl_B	Gluc_Ctrl_C	Gluc_Ctrl_D	Gluc_CTR1_1	Gluc_CTR1_2	Gluc_CTR1_3	Gluc_CTR1_4	Gluc_CU_1	Gluc_CU_2	Gluc_CU_3	Gluc_CU_4	Gln_Ctrl_A	Gln_Ctrl_B	Gln_Ctrl_C	Gln_Ctrl_D	Gln_CTR1_1	Gln_CU_2	Gln_CTR1_3	Gln_CTR1_4	Gln_CU_1	Gln_CTR1_2	Gln_CU_3	Gln_CU_4
Succinate 0	1.5209e+07	1.37785e+07	8.92199e+06	1.72439e+07	2.68709e+07	2.21333e+07	3.43899e+07	2.62321e+07	1.0406e+07	1.05968e+07	9.22838e+06	8.98669e+06	2.55232e+07	2.3404e+07	2.76544e+07	1.09387e+07	5.86073e+06	7.52128e+06	6.23215e+06	7.70095e+06	7.00064e+06	5.43832e+06	8.62051e+06	6.17732e+06
Succinate 1	4.27855e+06	3.63781e+06	2.30892e+06	3.6021e+06	1.27555e+06	1.05458e+06	1.83608e+06	1.3768e+06	1.56192e+06	1.59324e+06	940342	1.2362e+06	1.3951e+07	1.16336e+07	1.45354e+07	4.25319e+06	505060	4.57162e+06	710350	1.00816e+06	3.45981e+06	552716	4.53942e+06	3.26935e+06
Succinate 2	5.80087e+06	5.8801e+06	3.34504e+06	5.3887e+06	1.57311e+06	1.11265e+06	2.25933e+06	1.37136e+06	3.59414e+06	3.21955e+06	1.89965e+06	2.37746e+06	1.92494e+07	1.58347e+07	2.04155e+07	5.98856e+06	1.66556e+06	5.6137e+06	2.28662e+06	3.59956e+06	4.54423e+06	1.61691e+06	5.71711e+06	3.91052e+06
Succinate 3	2.73146e+06	2.79424e+06	1.65991e+06	2.45749e+06	286783	215008	416084	274094	2.07204e+06	2.03829e+06	1.23207e+06	1.46419e+06	4.51007e+06	3.92102e+06	4.69138e+06	1.14968e+06	1.23145e+06	990896	1.63798e+06	2.03912e+06	808783	1.20147e+06	1.05831e+06	707077
Succinate 4	981716	1.0919e+06	808844	1.38419e+06	27399.1	19161.2	115122	19962.6	1.06233e+06	1.03854e+06	605141	778192	3.85859e+07	3.44043e+07	4.66011e+07	1.33204e+07	2.45893e+07	1.18479e+07	3.07761e+07	3.88044e+07	9.65213e+06	2.32598e+07	1.28327e+07	8.28983e+06
Metabolite: (R)-LACTATE	Formula: C3H6O3	Mass: 90.03169
-----------------------------------------------------------------------------
Group: 1
(R)-Lactate C3H6O3	Gluc_Ctrl_A	Gluc_Ctrl_B	Gluc_Ctrl_C	Gluc_Ctrl_D	Gluc_CTR1_1	Gluc_CTR1_2	Gluc_CTR1_3	Gluc_CTR1_4	Gluc_CU_1	Gluc_CU_2	Gluc_CU_3	Gluc_CU_4	Gln_Ctrl_A	Gln_Ctrl_B	Gln_Ctrl_C	Gln_Ctrl_D	Gln_CTR1_1	Gln_CU_2	Gln_CTR1_3	Gln_CTR1_4	Gln_CU_1	Gln_CTR1_2	Gln_CU_3	Gln_CU_4
(R)-Lactate 0	6.12962e+06	7.27069e+06	7.75046e+06	1.36527e+07	9.09344e+06	7.52797e+06	9.22866e+06	8.67849e+06	1.56077e+07	1.43216e+07	1.23729e+07	1.19814e+07	3.81461e+07	4.58139e+07	6.04712e+07	2.68669e+07	1.50543e+07	3.83843e+07	1.7898e+07	2.41166e+07	2.59007e+07	1.7943e+07	4.1562e+07	3.16743e+07
(R)-Lactate 1	267265	521145	501548	1.05778e+06	630030	450227	601166	572220	1.83311e+06	1.72747e+06	1.14504e+06	1.36874e+06	5.74438e+06	5.65549e+06	7.77676e+06	1.70496e+06	661834	3.00117e+06	819498	984422	2.24101e+06	854994	2.68518e+06	2.56176e+06
(R)-Lactate 2	146221	418559	380272	811700	529592	420142	519107	458629	1.76818e+06	1.63727e+06	1.10075e+06	1.23303e+06	2.89551e+06	2.62074e+06	3.68601e+06	643918	256468	1.02513e+06	311586	286832	812262	315384	818164	862645
(R)-Lactate 3	704232	1.54664e+06	2.28769e+06	4.46238e+06	6.57497e+06	5.89334e+06	5.97928e+06	6.0404e+06	1.18839e+07	1.17383e+07	7.14083e+06	7.81055e+06	1.00017e+07	8.87106e+06	1.35329e+07	2.09049e+06	2.28911e+06	3.40995e+06	2.53584e+06	2.16484e+06	2.84824e+06	2.72245e+06	2.71302e+06	2.95487e+06
Metabolite: UMP	Formula: C9H13N2O9P	Mass: 324.0359
-----------------------------------------------------------------------------
Group: 1
UMP C9H13N2O9P	Gluc_Ctrl_A	Gluc_Ctrl_B	Gluc_Ctrl_C	Gluc_Ctrl_D	Gluc_CTR1_1	Gluc_CTR1_2	Gluc_CTR1_3	Gluc_CTR1_4	Gluc_CU_1	Gluc_CU_2	Gluc_CU_3	Gluc_CU_4	Gln_Ctrl_A	Gln_Ctrl_B	Gln_Ctrl_C	Gln_Ctrl_D	Gln_CTR1_1	Gln_CU_2	Gln_CTR1_3	Gln_CTR1_4	Gln_CU_1	Gln_CTR1_2	Gln_CU_3	Gln_CU_4
UMP 0	1.76457e+07	9.29904e+06	1.13651e+07	1.08875e+07	3.03081e+06	1.80722e+06	3.44993e+06	2.48806e+06	2.38745e+06	6.78268e+06	4.45746e+06	7.20003e+06	8.5353e+06	1.0167e+07	1.39295e+07	1.74914e+06	6.53147e+06	2.28074e+06	9.10776e+06	1.35208e+06	5.5436e+06	7.65394e+06	2.66984e+06	2.01238e+06
UMP 1	2.12308e+06	1.08022e+06	1.36941e+06	1.25564e+06	289983	164265	316647	237109	213456	648597	457378	742026	223350	0	0	49129	247354	174806	196666	33374.4	551053	281509	177415	110002
UMP 2	1.74399e+06	1.34149e+06	1.56106e+06	1.08436e+06	209956	151894	198223	122489	193554	506650	112154	567761	56331.1	113161	249418	0	0	0	0	0	0	0	0	0
UMP 3	1.60131e+06	1.26917e+06	1.63071e+06	1.06453e+06	275955	202357	289215	201777	125654	449036	208936	455989	43235.4	0	125334	0	0	0	13782.3	6900.26	0	24704.8	0	0
UMP 4	1.2722e+06	1.15842e+06	1.39348e+06	995979	305077	202989	168602	208627	62941.9	508049	124700	508628	0	0	0	0	0	0	0	0	0	0	0	0
UMP 5	8.82986e+06	9.02318e+06	9.84939e+06	7.90229e+06	6.42772e+06	4.87167e+06	5.95485e+06	5.69551e+06	1.45281e+06	4.49096e+06	2.02105e+06	4.36234e+06	35458.6	71219.8	235481	0	0	0	5464.59	0	0	0	0	0
UMP 6	967858	1.54591e+06	1.86144e+06	1.40762e+06	322727	193866	176810	205178	0	221213	63875	227762	0	0	0	0	0	0	0	0	0	0	0	0
UMP 7	1.67035e+06	2.32477e+06	2.33085e+06	1.77219e+06	0	0	0	0	0	31265.5	0	47813	0	0	0	0	0	0	0	0	0	0	0	0
UMP 8	501700	859107	1.24552e+06	794720	0	0	0	0	8056.47	0	0	0	0	0	0	0	0	0	0	0	0	0	0	0
UMP 9	0	0	0	0	0	0	0	0	0	0	0	0	0	0	0	0	0	0	0	0	0	0	0	0
Metabolite: (S)-DIHYDROOROTATE	Formula: C5H6N2O4	Mass: 158.0328
-----------------------------------------------------------------------------
Group: 1
(S)-Dihydroorotate C5H6N2O4	Gluc_Ctrl_A	Gluc_Ctrl_B	Gluc_Ctrl_C	Gluc_Ctrl_D	Gluc_CTR1_1	Gluc_CTR1_2	Gluc_CTR1_3	Gluc_CTR1_4	Gluc_CU_1	Gluc_CU_2	Gluc_CU_3	Gluc_CU_4	Gln_Ctrl_A	Gln_Ctrl_B	Gln_Ctrl_C	Gln_Ctrl_D	Gln_CTR1_1	Gln_CU_2	Gln_CTR1_3	Gln_CTR1_4	Gln_CU_1	Gln_CTR1_2	Gln_CU_3	Gln_CU_4
(S)-Dihydroorotate 0	181859	107794	196384	179606	5.15566e+06	6.75898e+06	7.43548e+06	3.31733e+06	0	6114.39	20542.6	15056.9	57134.9	36771.3	38768	13761.3	424311	8775.25	466875	1.04843e+06	5907.28	249954	0	4705.44
(S)-Dihydroorotate 1	3875.81	0	7167.7	5563.01	300470	421007	451247	188730	0	0	0	0	0	0	0	0	12231.5	0	0	40314.9	0	0	0	0
(S)-Dihydroorotate 2	3289.03	0	0	0	214734	313297	289675	74957	0	0	0	0	0	0	0	0	57550.2	0	69372.5	231573	0	28470.6	0	0
(S)-Dihydroorotate 3	7494.02	0	17284.3	17413.6	99801.1	130952	149456	54066.7	0	0	0	0	0	0	0	0	204796	0	304261	618903	0	100310	0	0
(S)-Dihydroorotate 4	0	0	0	0	0	0	4397.45	0	0	0	0	0	0	0	0	0	596237	0	766982	1.80449e+06	0	383507	0	0
(S)-Dihydroorotate 5	0	0	0	0	0	0	0	0	0	0	0	0	0	0	0	0	0	0	0	0	0	0	0	0
Metabolite: L-ASPARTATE	Formula: C4H7NO4	Mass: 133.0375
-----------------------------------------------------------------------------
Group: 1
L-Aspartate C4H7NO4	Gluc_Ctrl_A	Gluc_Ctrl_B	Gluc_Ctrl_C	Gluc_Ctrl_D	Gluc_CTR1_1	Gluc_CTR1_2	Gluc_CTR1_3	Gluc_CTR1_4	Gluc_CU_1	Gluc_CU_2	Gluc_CU_3	Gluc_CU_4	Gln_Ctrl_A	Gln_Ctrl_B	Gln_Ctrl_C	Gln_Ctrl_D	Gln_CTR1_1	Gln_CU_2	Gln_CTR1_3	Gln_CTR1_4	Gln_CU_1	Gln_CTR1_2	Gln_CU_3	Gln_CU_4
L-Aspartate 0	6.12058e+08	4.80119e+08	3.03194e+08	5.15859e+08	1.83015e+08	1.03339e+08	1.88885e+08	1.61292e+08	2.56539e+08	2.28063e+08	2.1193e+08	2.42033e+08	1.26215e+08	1.158e+08	1.05919e+08	7.59636e+07	1.33093e+07	3.9129e+07	1.2503e+07	1.50486e+07	4.55496e+07	1.78477e+07	3.63878e+07	3.89722e+07
L-Aspartate 1	1.39393e+08	1.02225e+08	7.33516e+07	1.07105e+08	1.37589e+07	6.84803e+06	1.34264e+07	1.15425e+07	4.93587e+07	4.20757e+07	3.29965e+07	4.11156e+07	5.8324e+07	5.19265e+07	4.40454e+07	3.49555e+07	2.74675e+06	3.03678e+07	2.85884e+06	2.93793e+06	3.51135e+07	4.35495e+06	2.51726e+07	2.77154e+07
L-Aspartate 2	2.62548e+08	1.99106e+08	1.34928e+08	2.03872e+08	2.70993e+07	1.27885e+07	2.48215e+07	2.11998e+07	9.2952e+07	7.26979e+07	6.36912e+07	7.32659e+07	7.38351e+07	6.74351e+07	5.66274e+07	4.54831e+07	9.08953e+06	3.98697e+07	8.95511e+06	9.84645e+06	4.58524e+07	1.26133e+07	3.41344e+07	3.5591e+07
L-Aspartate 3	1.33291e+08	1.08387e+08	7.04152e+07	1.04368e+08	7.10489e+06	3.28437e+06	5.57757e+06	4.63334e+06	4.73726e+07	3.80757e+07	3.31818e+07	3.70356e+07	1.74658e+07	1.74847e+07	1.55586e+07	1.33313e+07	3.35491e+06	1.05035e+07	3.91302e+06	3.97061e+06	1.21989e+07	4.48237e+06	9.79375e+06	1.0805e+07
L-Aspartate 4	8.58409e+07	7.09549e+07	4.22578e+07	6.60988e+07	1.6492e+06	681130	3.27983e+06	903805	2.2517e+07	1.9361e+07	1.71955e+07	1.79967e+07	1.4322e+08	1.28763e+08	1.14053e+08	8.94841e+07	3.92896e+07	7.57393e+07	3.84204e+07	3.79018e+07	8.829e+07	5.19931e+07	6.88372e+07	6.97003e+07
Group: 2
L-Aspartate C4H7NO4	Gluc_Ctrl_A	Gluc_Ctrl_B	Gluc_Ctrl_C	Gluc_Ctrl_D	Gluc_CTR1_1	Gluc_CTR1_2	Gluc_CTR1_3	Gluc_CTR1_4	Gluc_CU_1	Gluc_CU_2	Gluc_CU_3	Gluc_CU_4	Gln_Ctrl_A	Gln_Ctrl_B	Gln_Ctrl_C	Gln_Ctrl_D	Gln_CTR1_1	Gln_CU_2	Gln_CTR1_3	Gln_CTR1_4	Gln_CU_1	Gln_CTR1_2	Gln_CU_3	Gln_CU_4
L-Aspartate 0	833945	950623	762114	947237	702487	700254	698905	701693	777330	770050	701602	782053	757835	710861	750282	698860	642875	699294	706729	654616	594171	634130	634131	738727
L-Aspartate 1	14354.6	4748	0	16246	0	4051.83	0	0	5781.99	0	0	0	4783.74	5708.26	0	0	0	0	0	0	0	0	0	5463.01
L-Aspartate 2	0	0	0	0	0	0	0	0	0	0	0	0	0	0	0	0	0	0	0	0	0	0	0	0
L-Aspartate 3	7743.11	0	0	3698.4	0	0	0	0	0	0	0	0	0	0	0	0	0	0	0	0	0	0	0	0
L-Aspartate 4	0	0	0	0	0	0	0	0	0	0	0	0	6156.46	9956.24	15570.9	0	0	0	0	0	3840.42	0	0	0
Group: 3
L-Aspartate C4H7NO4	Gluc_Ctrl_A	Gluc_Ctrl_B	Gluc_Ctrl_C	Gluc_Ctrl_D	Gluc_CTR1_1	Gluc_CTR1_2	Gluc_CTR1_3	Gluc_CTR1_4	Gluc_CU_1	Gluc_CU_2	Gluc_CU_3	Gluc_CU_4	Gln_Ctrl_A	Gln_Ctrl_B	Gln_Ctrl_C	Gln_Ctrl_D	Gln_CTR1_1	Gln_CU_2	Gln_CTR1_3	Gln_CTR1_4	Gln_CU_1	Gln_CTR1_2	Gln_CU_3	Gln_CU_4
L-Aspartate 0	7.59011e+06	6.5336e+06	5.05718e+06	9.58521e+06	8.07061e+06	9.1238e+06	1.35989e+07	6.12335e+06	3.98649e+06	2.96132e+06	2.72884e+06	2.77455e+06	3.05182e+06	2.90808e+06	3.24364e+06	1.37242e+06	2.2159e+06	795766	2.686e+06	3.31668e+06	669767	2.09393e+06	784842	770168
L-Aspartate 1	1.5541e+06	1.21867e+06	905830	1.66979e+06	337621	396456	550068	221701	595297	457864	243590	301141	881465	830083	928624	255754	123683	266080	179299	234923	198940	119239	233647	163243
L-Aspartate 2	3.08825e+06	2.34893e+06	1.86839e+06	3.37072e+06	414000	461834	665783	306674	1.26927e+06	798005	637200	680127	1.35414e+06	1.27706e+06	1.2974e+06	435882	391737	443323	490222	735923	370529	361596	353201	341244
L-Aspartate 3	1.44145e+06	1.29714e+06	798202	1.79873e+06	123991	144729	215037	57533.6	571129	323953	163570	258743	134267	111185	154866	43944.8	989107	41521.1	1.21851e+06	1.59415e+06	28338.6	829605	20854.8	19214.2
L-Aspartate 4	849647	660039	324750	1.03362e+06	0	0	0	0	161481	67909.5	55477.7	54588.7	2.88923e+06	2.19058e+06	2.84259e+06	1.09979e+06	3.07331e+06	1.0608e+06	3.75101e+06	5.02018e+06	810936	2.91667e+06	939607	714922
Group: 4
L-Aspartate C4H7NO4	Gluc_Ctrl_A	Gluc_Ctrl_B	Gluc_Ctrl_C	Gluc_Ctrl_D	Gluc_CTR1_1	Gluc_CTR1_2	Gluc_CTR1_3	Gluc_CTR1_4	Gluc_CU_1	Gluc_CU_2	Gluc_CU_3	Gluc_CU_4	Gln_Ctrl_A	Gln_Ctrl_B	Gln_Ctrl_C	Gln_Ctrl_D	Gln_CTR1_1	Gln_CU_2	Gln_CTR1_3	Gln_CTR1_4	Gln_CU_1	Gln_CTR1_2	Gln_CU_3	Gln_CU_4
L-Aspartate 0	2.76367e+06	2.49732e+06	2.02762e+06	3.18542e+06	5.80132e+06	6.69316e+06	1.01269e+07	4.25507e+06	1.59268e+06	1.30249e+06	1.0207e+06	1.31963e+06	1.23724e+06	1.073e+06	1.23195e+06	524583	1.87919e+06	436762	2.09885e+06	2.53232e+06	352931	1.65982e+06	352459	401005
L-Aspartate 1	505811	423240	388445	518876	238707	283241	437359	174559	241121	182799	69380	110529	333985	239574	322482	100280	117416	85062.2	149798	174427	78427.6	95908.3	82391.3	57975.1
L-Aspartate 2	1.10755e+06	822762	680704	1.06298e+06	270884	310462	478758	178644	475635	340405	195407	268582	502071	380031	467506	184588	318342	204801	378774	546757	123605	282144	116027	117329
L-Aspartate 3	377604	324851	223543	414674	77562.9	106309	131179	37294.5	138528	88721.3	27506.2	76616	54130.6	40233.6	38168	9434.93	842110	7467.74	975922	1.22751e+06	4679.17	636866	0	0
L-Aspartate 4	235848	162662	100728	208723	0	0	0	0	38058.2	20579.8	11999.3	17083.9	1.00605e+06	646930	939948	311422	2.52061e+06	340036	2.83663e+06	3.71891e+06	213025	2.11943e+06	277197	203027
Group: 5
L-Aspartate C4H7NO4	Gluc_Ctrl_A	Gluc_Ctrl_B	Gluc_Ctrl_C	Gluc_Ctrl_D	Gluc_CTR1_1	Gluc_CTR1_2	Gluc_CTR1_3	Gluc_CTR1_4	Gluc_CU_1	Gluc_CU_2	Gluc_CU_3	Gluc_CU_4	Gln_Ctrl_A	Gln_Ctrl_B	Gln_Ctrl_C	Gln_Ctrl_D	Gln_CTR1_1	Gln_CU_2	Gln_CTR1_3	Gln_CTR1_4	Gln_CU_1	Gln_CTR1_2	Gln_CU_3	Gln_CU_4
L-Aspartate 0	280354	300558	264677	273876	367481	332434	420856	304503	220478	258474	237288	289239	470051	354144	293097	240291	320682	358691	329009	280662	254284	364969	269858	325628
L-Aspartate 1	0	0	0	0	0	0	0	0	0	0	0	0	0	0	0	0	0	0	0	0	0	0	0	0
L-Aspartate 2	0	0	0	0	2428.09	6140.47	0	0	0	0	2822.2	0	0	0	0	0	0	0	0	6475.01	0	0	0	0
L-Aspartate 3	0	0	0	0	0	0	0	0	0	0	0	0	0	0	0	0	0	0	0	0	0	0	0	0
L-Aspartate 4	0	0	0	0	0	0	0	0	0	0	0	0	0	0	0	0	0	0	0	0	0	0	0	0
Metabolite: COA	Formula: C21H36N7O16P3S	Mass: 767.1152
-----------------------------------------------------------------------------
Group: 1
CoA C21H36N7O16P3S	Gluc_Ctrl_A	Gluc_Ctrl_B	Gluc_Ctrl_C	Gluc_Ctrl_D	Gluc_CTR1_1	Gluc_CTR1_2	Gluc_CTR1_3	Gluc_CTR1_4	Gluc_CU_1	Gluc_CU_2	Gluc_CU_3	Gluc_CU_4	Gln_Ctrl_A	Gln_Ctrl_B	Gln_Ctrl_C	Gln_Ctrl_D	Gln_CTR1_1	Gln_CU_2	Gln_CTR1_3	Gln_CTR1_4	Gln_CU_1	Gln_CTR1_2	Gln_CU_3	Gln_CU_4
CoA 0	299242	242311	331642	569258	369173	272351	409758	450646	540697	514477	302111	406818	947532	916563	1.16512e+06	514117	579480	395662	656627	1.04698e+06	468871	508413	433124	363316
CoA 1	39084.5	37263	56642.7	100504	67875.5	46299.2	77504.8	86465.1	112024	102072	52420.4	78608.8	99853.6	197786	260635	96579.8	128565	87830.2	147922	227925	89239.7	91974.1	64245.8	72253
CoA 2	0	0	0	5397.88	0	0	0	0	0	0	0	0	0	0	0	0	0	0	0	0	0	0	0	0
CoA 3	0	0	0	0	0	0	0	0	0	0	0	0	0	0	0	0	0	0	0	0	0	0	0	0
CoA 4	0	0	0	0	0	0	0	0	0	0	0	0	0	0	0	0	0	0	0	0	0	0	0	0
CoA 5	20714.1	18193.3	28340.1	44720.7	17695	17485.8	73433.2	49745.6	0	0	0	0	0	0	0	0	0	0	0	0	0	0	0	0
CoA 6	0	0	0	6584.99	0	0	5901.85	0	0	0	0	0	0	0	0	0	0	0	0	0	0	0	0	0
CoA 7	0	0	0	0	0	0	0	0	0	0	0	0	0	0	0	0	0	0	0	0	0	0	0	0
CoA 8	0	0	0	0	0	0	0	0	0	0	0	0	0	0	0	0	0	0	0	0	0	0	0	0
CoA 9	0	0	0	0	0	0	0	0	0	0	0	0	0	0	0	0	0	0	0	0	0	0	0	0
CoA 10	0	0	0	0	0	0	0	0	0	0	0	0	0	0	0	0	0	0	0	0	0	0	0	0
CoA 11	0	0	0	0	0	0	0	0	0	0	0	0	0	0	0	0	0	0	0	0	0	0	0	0
CoA 12	0	0	0	0	0	0	0	0	0	0	0	0	0	0	0	0	0	0	0	0	0	0	0	0
CoA 13	0	0	0	0	0	0	0	0	0	0	0	0	0	0	0	0	0	0	0	0	0	0	0	0
CoA 14	0	0	0	0	0	0	0	0	0	0	0	0	0	0	0	0	0	0	0	0	0	0	0	0
CoA 15	0	0	0	0	0	0	0	0	0	0	0	0	0	0	0	0	0	0	0	0	0	0	0	0
CoA 16	0	0	0	0	0	0	0	0	0	0	0	0	0	0	0	0	0	0	0	0	0	0	0	0
CoA 17	0	0	0	0	0	0	0	0	0	0	0	0	0	0	0	0	0	0	0	0	0	0	0	0
CoA 18	0	0	0	0	0	0	0	0	0	0	0	0	0	0	0	0	0	0	0	0	0	0	0	0
CoA 19	0	0	0	0	0	0	0	0	0	0	0	0	0	0	0	0	0	0	0	0	0	0	0	0
CoA 20	0	0	0	0	0	0	0	0	0	0	0	0	0	0	0	0	0	0	0	0	0	0	0	0
CoA 21	0	0	0	0	0	0	0	0	0	0	0	0	0	0	0	0	0	0	0	0	0	0	0	0
Metabolite: (S)-MALATE	Formula: C4H6O5	Mass: 134.0215
-----------------------------------------------------------------------------
Group: 1
(S)-Malate C4H6O5	Gluc_Ctrl_A	Gluc_Ctrl_B	Gluc_Ctrl_C	Gluc_Ctrl_D	Gluc_CTR1_1	Gluc_CTR1_2	Gluc_CTR1_3	Gluc_CTR1_4	Gluc_CU_1	Gluc_CU_2	Gluc_CU_3	Gluc_CU_4	Gln_Ctrl_A	Gln_Ctrl_B	Gln_Ctrl_C	Gln_Ctrl_D	Gln_CTR1_1	Gln_CU_2	Gln_CTR1_3	Gln_CTR1_4	Gln_CU_1	Gln_CTR1_2	Gln_CU_3	Gln_CU_4
(S)-Malate 0	1.74204e+07	2.56718e+07	2.93539e+07	5.05757e+07	1.16104e+08	9.76004e+07	1.77893e+08	1.22667e+08	6.09423e+07	6.32148e+07	4.76897e+07	4.11783e+07	1.66539e+08	1.33826e+08	1.88841e+08	4.25494e+07	1.71782e+07	3.6583e+07	2.02257e+07	3.13088e+07	2.08079e+07	1.66055e+07	4.25197e+07	2.69696e+07
(S)-Malate 1	3.00858e+06	4.68528e+06	5.67128e+06	1.0157e+07	7.68561e+06	6.09268e+06	1.16773e+07	7.95458e+06	1.1038e+07	1.09302e+07	6.85486e+06	6.31914e+06	9.21005e+07	7.34909e+07	1.017e+08	2.16849e+07	4.4669e+06	3.01164e+07	6.12923e+06	8.06645e+06	1.58603e+07	4.89385e+06	3.39256e+07	2.23211e+07
(S)-Malate 2	5.29846e+06	8.30409e+06	9.68168e+06	1.63353e+07	1.26465e+07	9.07889e+06	1.69476e+07	1.13331e+07	1.9698e+07	1.78849e+07	1.21888e+07	1.06487e+07	1.06844e+08	8.50306e+07	1.17643e+08	2.6213e+07	1.14866e+07	3.51675e+07	1.53066e+07	2.18801e+07	1.82234e+07	1.11335e+07	3.98378e+07	2.54499e+07
(S)-Malate 3	3.59669e+06	6.05463e+06	7.42215e+06	1.00288e+07	3.52577e+06	2.45936e+06	3.9421e+06	2.61871e+06	1.20971e+07	1.10107e+07	7.69165e+06	6.5992e+06	3.18756e+07	2.70076e+07	3.87118e+07	8.98447e+06	7.02385e+06	1.07154e+07	9.34301e+06	1.24737e+07	5.80899e+06	6.28695e+06	1.3619e+07	8.62119e+06
(S)-Malate 4	2.10114e+06	3.3875e+06	3.78585e+06	5.87275e+06	932674	474419	2.86357e+06	595674	5.71743e+06	5.55364e+06	3.7819e+06	3.23125e+06	2.32673e+08	1.94975e+08	2.8528e+08	6.09794e+07	9.11795e+07	8.25145e+07	1.12772e+08	1.73482e+08	4.46271e+07	7.92274e+07	9.72868e+07	5.84444e+07
Metabolite: (R)-2-HYDROXYGLUTARATE	Formula: C5H8O5	Mass: 148.0372
-----------------------------------------------------------------------------
Group: 1
(R)-2-Hydroxyglutarate C5H8O5	Gluc_Ctrl_A	Gluc_Ctrl_B	Gluc_Ctrl_C	Gluc_Ctrl_D	Gluc_CTR1_1	Gluc_CTR1_2	Gluc_CTR1_3	Gluc_CTR1_4	Gluc_CU_1	Gluc_CU_2	Gluc_CU_3	Gluc_CU_4	Gln_Ctrl_A	Gln_Ctrl_B	Gln_Ctrl_C	Gln_Ctrl_D	Gln_CTR1_1	Gln_CU_2	Gln_CTR1_3	Gln_CTR1_4	Gln_CU_1	Gln_CTR1_2	Gln_CU_3	Gln_CU_4
(R)-2-Hydroxyglutarate 0	6.97318e+07	6.54565e+07	9.01124e+07	7.66296e+07	8.60973e+07	5.4522e+07	1.05598e+08	8.06924e+07	1.35833e+08	1.58815e+08	1.13641e+08	1.31863e+08	6.85174e+07	6.77718e+07	7.55467e+07	4.75059e+07	4.07792e+07	1.41515e+08	3.77648e+07	3.37676e+07	1.45635e+08	5.96915e+07	1.74507e+08	9.8408e+07
(R)-2-Hydroxyglutarate 1	5.29871e+06	5.26201e+06	6.95146e+06	5.73835e+06	4.92142e+06	2.97429e+06	5.83681e+06	4.47925e+06	1.16001e+07	1.32012e+07	8.48488e+06	1.02452e+07	1.464e+07	1.42953e+07	1.70283e+07	8.61909e+06	2.77971e+06	2.15122e+07	2.64055e+06	2.41573e+06	2.38923e+07	4.088e+06	2.37103e+07	1.7579e+07
(R)-2-Hydroxyglutarate 2	1.17376e+07	1.29172e+07	1.73059e+07	1.32273e+07	4.57041e+06	2.32952e+06	5.9431e+06	3.47761e+06	2.2081e+07	2.37174e+07	1.55506e+07	1.78396e+07	7.55715e+06	7.36786e+06	8.9413e+06	4.40235e+06	690136	9.58739e+06	761409	926005	1.08614e+07	1.03908e+06	9.97574e+06	8.06534e+06
(R)-2-Hydroxyglutarate 3	4.91959e+06	5.8258e+06	7.23095e+06	5.68163e+06	777833	393772	959686	521907	9.12563e+06	1.01923e+07	6.41396e+06	7.34338e+06	1.66934e+07	1.65964e+07	1.9574e+07	9.27877e+06	3.02699e+06	2.0662e+07	3.24522e+06	3.78935e+06	2.27852e+07	4.01507e+06	2.11434e+07	1.73176e+07
(R)-2-Hydroxyglutarate 4	6.1744e+06	6.99685e+06	9.21544e+06	7.09713e+06	773670	353997	774904	434761	9.65089e+06	1.12528e+07	7.18497e+06	7.64865e+06	1.99862e+06	1.94043e+06	2.22059e+06	1.07554e+06	1.3365e+06	3.0467e+06	1.23225e+06	1.56156e+06	3.44076e+06	1.57065e+06	3.34356e+06	2.48015e+06
(R)-2-Hydroxyglutarate 5	2.87085e+06	3.77039e+06	4.80669e+06	3.5442e+06	211539	75073.6	445289	98250.9	5.09239e+06	6.1707e+06	3.80595e+06	3.99518e+06	3.33207e+07	3.20171e+07	3.90402e+07	1.92082e+07	4.32834e+07	4.3582e+07	4.15077e+07	5.09008e+07	4.63542e+07	4.81139e+07	4.50637e+07	3.44104e+07
Metabolite: UDP-GLUCOSE	Formula: C15H24N2O17P2	Mass: 566.055
-----------------------------------------------------------------------------
Group: 1
UDP-glucose C15H24N2O17P2	Gluc_Ctrl_A	Gluc_Ctrl_B	Gluc_Ctrl_C	Gluc_Ctrl_D	Gluc_CTR1_1	Gluc_CTR1_2	Gluc_CTR1_3	Gluc_CTR1_4	Gluc_CU_1	Gluc_CU_2	Gluc_CU_3	Gluc_CU_4	Gln_Ctrl_A	Gln_Ctrl_B	Gln_Ctrl_C	Gln_Ctrl_D	Gln_CTR1_1	Gln_CU_2	Gln_CTR1_3	Gln_CTR1_4	Gln_CU_1	Gln_CTR1_2	Gln_CU_3	Gln_CU_4
UDP-glucose 0	166207	210633	431930	277072	184192	231975	300214	239804	190328	222678	153016	178050	1.36585e+06	1.38799e+06	1.44764e+06	874713	1.66064e+06	819989	1.84033e+06	1.59906e+06	727398	2.66097e+06	917182	476517
UDP-glucose 1	0	0	25239.2	0	0	9264.07	0	0	21532.8	0	0	0	0	120500	0	23198.2	206010	100869	294139	143059	42078.7	252669	73911	0
UDP-glucose 2	0	0	0	0	0	0	0	0	0	0	0	0	0	0	0	0	0	0	0	0	0	0	0	0
UDP-glucose 3	0	0	0	0	0	0	0	0	21637.7	0	0	11150.9	0	0	0	0	0	0	0	0	0	0	0	0
UDP-glucose 4	0	0	0	0	0	0	0	0	0	0	0	0	0	0	0	0	0	0	0	0	0	0	0	0
UDP-glucose 5	0	0	85442.7	49253.8	25515.8	43924.2	0	14817	18121	31937.4	0	39077.9	0	0	0	0	0	0	0	0	0	0	0	0
UDP-glucose 6	394603	601212	999603	734542	477223	577265	497961	412775	305338	402246	289252	401332	0	0	0	0	0	0	0	0	0	0	0	0
UDP-glucose 7	0	52318.3	61472.8	31918.4	19952.2	63014.1	0	0	0	15396.3	0	20450.3	0	0	0	0	0	0	0	0	0	0	0	0
UDP-glucose 8	0	40214	138876	0	28123.2	100782	46158.3	44921.2	0	40021.7	0	17318.4	0	0	0	0	0	0	0	0	0	0	0	0
UDP-glucose 9	0	25363.5	34029.4	0	23780.3	75802.7	0	18034.3	0	16058.4	0	0	0	0	0	0	0	0	0	0	0	0	0	0
UDP-glucose 10	0	0	23324.3	0	59216.1	88961.2	38932.7	33227.5	0	16626.2	0	0	0	0	0	0	0	0	0	0	0	0	0	0
UDP-glucose 11	224971	413251	713546	371461	1.27287e+06	1.69413e+06	1.26637e+06	1.1349e+06	273282	280994	120877	212067	0	0	0	0	0	0	0	0	0	0	0	0
UDP-glucose 12	0	42264.4	86346.6	0	0	67852	21074.5	0	0	0	0	0	0	0	0	0	0	0	0	0	0	0	0	0
UDP-glucose 13	37159.1	86199.3	79783	0	0	0	0	11719.5	0	0	0	0	0	0	0	0	0	0	0	0	0	0	0	0
UDP-glucose 14	0	0	0	0	0	0	0	0	0	0	0	0	0	0	0	0	0	0	0	0	0	0	0	0
UDP-glucose 15	0	0	0	0	0	0	0	0	0	0	0	0	0	0	0	0	0	0	0	0	0	0	0	0
Metabolite: PYRUVATE	Formula: C3H4O3	Mass: 88.01604
-----------------------------------------------------------------------------
Group: 1
Pyruvate C3H4O3	Gluc_Ctrl_A	Gluc_Ctrl_B	Gluc_Ctrl_C	Gluc_Ctrl_D	Gluc_CTR1_1	Gluc_CTR1_2	Gluc_CTR1_3	Gluc_CTR1_4	Gluc_CU_1	Gluc_CU_2	Gluc_CU_3	Gluc_CU_4	Gln_Ctrl_A	Gln_Ctrl_B	Gln_Ctrl_C	Gln_Ctrl_D	Gln_CTR1_1	Gln_CU_2	Gln_CTR1_3	Gln_CTR1_4	Gln_CU_1	Gln_CTR1_2	Gln_CU_3	Gln_CU_4
Pyruvate 0	1.62385e+06	1.68147e+06	1.52201e+06	1.72118e+06	1.35848e+06	1.07573e+06	1.42826e+06	1.26605e+06	1.3376e+06	1.24759e+06	1.33257e+06	1.31525e+06	2.11358e+06	1.93346e+06	1.9674e+06	1.59958e+06	1.03671e+06	1.3836e+06	1.01127e+06	1.03008e+06	1.33659e+06	1.13754e+06	1.3968e+06	1.30585e+06
Pyruvate 1	208166	277233	219364	231998	78501.9	40503.4	57632.7	45836.9	157191	131003	74055.8	132788	284335	314177	213173	209357	0	160077	30703.4	13901.9	121250	35217.4	129861	124950
Pyruvate 2	134457	184936	143768	154227	14273.5	4602.68	83492.6	0	62944.9	57147.3	31036.8	65122.7	315780	288512	298666	206343	40728.8	198292	47281.9	35287.8	168753	116034	155103	109025
Pyruvate 3	59599.6	97645.4	75557	79332.9	11061.2	6435.15	45425.6	0	37445.6	28462.6	28786.6	42419.9	362206	505280	376705	400841	55642.6	227059	57654	79757.3	233278	126844	233695	163243
Group: 2
Pyruvate C3H4O3	Gluc_Ctrl_A	Gluc_Ctrl_B	Gluc_Ctrl_C	Gluc_Ctrl_D	Gluc_CTR1_1	Gluc_CTR1_2	Gluc_CTR1_3	Gluc_CTR1_4	Gluc_CU_1	Gluc_CU_2	Gluc_CU_3	Gluc_CU_4	Gln_Ctrl_A	Gln_Ctrl_B	Gln_Ctrl_C	Gln_Ctrl_D	Gln_CTR1_1	Gln_CU_2	Gln_CTR1_3	Gln_CTR1_4	Gln_CU_1	Gln_CTR1_2	Gln_CU_3	Gln_CU_4
Pyruvate 0	1.20942e+06	1.53009e+06	1.6312e+06	3.28964e+06	968059	907860	1.18811e+06	864613	2.04209e+06	1.64575e+06	1.82306e+06	1.67233e+06	3.58229e+06	3.59358e+06	3.77837e+06	2.74544e+06	904493	4.06993e+06	815854	794025	3.3436e+06	1.60551e+06	3.87542e+06	2.77288e+06
Pyruvate 1	87240.9	169816	106137	238597	30673.7	25667.3	40733.2	19479.3	172507	149893	130295	155592	456371	365322	343119	208217	3626.87	262976	5246.98	3593.76	266267	51324.8	236440	193740
Pyruvate 2	74856.3	149519	97484.1	178260	14012.1	23537.2	34695.8	17606.9	175029	136040	116618	135574	190111	158334	145778	83027.3	3366.99	73711.6	0	0	85136.5	13232.2	46794.9	61237.4
Pyruvate 3	370264	660766	769464	1.23111e+06	430085	537257	594279	402775	1.25359e+06	1.00735e+06	1.00473e+06	1.00945e+06	797011	547307	647221	324066	50807.5	294909	25768	0	340171	229747	228333	239915
Metabolite: BETA-D-GLUCOSE	Formula: C6H12O6	Mass: 180.0634
-----------------------------------------------------------------------------
Group: 1
beta-D-Glucose C6H12O6	Gluc_Ctrl_A	Gluc_Ctrl_B	Gluc_Ctrl_C	Gluc_Ctrl_D	Gluc_CTR1_1	Gluc_CTR1_2	Gluc_CTR1_3	Gluc_CTR1_4	Gluc_CU_1	Gluc_CU_2	Gluc_CU_3	Gluc_CU_4	Gln_Ctrl_A	Gln_Ctrl_B	Gln_Ctrl_C	Gln_Ctrl_D	Gln_CTR1_1	Gln_CU_2	Gln_CTR1_3	Gln_CTR1_4	Gln_CU_1	Gln_CTR1_2	Gln_CU_3	Gln_CU_4
beta-D-Glucose 0	6.8856e+06	8.57413e+06	1.02364e+07	8.02731e+06	7.92096e+06	8.10621e+06	1.23604e+07	9.77334e+06	3.28637e+06	3.50318e+06	3.77817e+06	3.98255e+06	8.62674e+06	8.26965e+06	9.13099e+06	5.06431e+06	4.87209e+06	3.76156e+06	5.47163e+06	6.07214e+06	4.06767e+06	5.3494e+06	3.33979e+06	3.50072e+06
beta-D-Glucose 1	422905	498124	623407	472015	471931	492281	756080	590420	160134	166867	200661	210807	495709	518924	534508	281116	267977	194724	305681	317556	211340	289284	159704	183923
beta-D-Glucose 2	0	0	0	0	0	0	0	0	0	0	0	0	0	0	0	0	0	0	0	0	0	0	0	0
beta-D-Glucose 3	0	0	0	0	0	0	0	0	0	0	0	0	0	0	0	0	0	0	0	0	0	0	0	0
beta-D-Glucose 4	0	0	0	0	0	0	0	0	0	0	0	0	0	0	0	0	0	0	0	0	0	0	0	0
beta-D-Glucose 5	0	0	0	0	0	0	0	0	0	0	0	0	0	0	0	0	0	0	0	0	0	0	0	0
beta-D-Glucose 6	0	0	4021.73	0	9800.53	10425.7	16741	9291.02	0	0	0	0	0	0	0	0	0	0	0	0	0	0	0	0
Group: 2
beta-D-Glucose C6H12O6	Gluc_Ctrl_A	Gluc_Ctrl_B	Gluc_Ctrl_C	Gluc_Ctrl_D	Gluc_CTR1_1	Gluc_CTR1_2	Gluc_CTR1_3	Gluc_CTR1_4	Gluc_CU_1	Gluc_CU_2	Gluc_CU_3	Gluc_CU_4	Gln_Ctrl_A	Gln_Ctrl_B	Gln_Ctrl_C	Gln_Ctrl_D	Gln_CTR1_1	Gln_CU_2	Gln_CTR1_3	Gln_CTR1_4	Gln_CU_1	Gln_CTR1_2	Gln_CU_3	Gln_CU_4
beta-D-Glucose 0	2.31251e+06	2.76293e+06	2.90774e+06	2.55795e+06	2.30986e+06	1.6449e+06	2.19809e+06	1.85191e+06	1.85677e+06	2.00117e+06	1.75133e+06	1.99884e+06	4.60307e+06	3.38947e+06	4.42489e+06	2.62942e+06	1.79757e+06	2.39932e+06	2.15469e+06	2.30449e+06	2.05894e+06	2.67278e+06	2.0959e+06	1.78814e+06
beta-D-Glucose 1	112618	119322	125586	93761.6	100569	64804.5	72433.3	75832.7	49237.3	57439.1	40565.9	58498.2	202099	146518	208596	97284.2	47432.7	60355	74127	77926.2	70674.2	90017.6	48996.2	65388
beta-D-Glucose 2	4748.36	0	0	0	0	0	0	0	0	0	0	0	0	0	0	0	0	0	0	0	0	0	0	0
beta-D-Glucose 3	0	0	0	0	0	0	0	0	0	0	0	0	0	0	0	0	0	0	0	0	0	0	0	0
beta-D-Glucose 4	0	0	0	0	0	0	0	0	0	0	0	0	0	0	0	0	0	0	0	0	0	0	0	0
beta-D-Glucose 5	2717.61	0	0	0	0	0	0	0	0	5023.46	0	0	0	0	0	0	0	0	0	0	0	0	0	0
beta-D-Glucose 6	45842.6	59693.4	106428	66931.4	34741.8	26433.7	44533.5	33356.7	5718.97	7332	3631.89	4151.18	0	0	0	0	0	0	0	0	0	0	0	0
Group: 3
beta-D-Glucose C6H12O6	Gluc_Ctrl_A	Gluc_Ctrl_B	Gluc_Ctrl_C	Gluc_Ctrl_D	Gluc_CTR1_1	Gluc_CTR1_2	Gluc_CTR1_3	Gluc_CTR1_4	Gluc_CU_1	Gluc_CU_2	Gluc_CU_3	Gluc_CU_4	Gln_Ctrl_A	Gln_Ctrl_B	Gln_Ctrl_C	Gln_Ctrl_D	Gln_CTR1_1	Gln_CU_2	Gln_CTR1_3	Gln_CTR1_4	Gln_CU_1	Gln_CTR1_2	Gln_CU_3	Gln_CU_4
beta-D-Glucose 0	1.6816e+06	1.98196e+06	1.61585e+06	1.55628e+06	2.13073e+06	1.60337e+06	2.08037e+06	1.21146e+06	1.32355e+06	1.37615e+06	1.18909e+06	1.80755e+06	3.52558e+06	1.32504e+06	2.08977e+06	1.41638e+06	1.22031e+06	1.49082e+06	1.57509e+06	1.98334e+06	1.58321e+06	2.09783e+06	1.3475e+06	1.27514e+06
beta-D-Glucose 1	76778.8	85222.4	73743.3	75235.2	107777	71781.7	103099	45730.8	47860.6	54736.4	37918	80281.6	222409	48038.4	99936.3	62293.4	40265.8	58926.3	73453.9	91050	75830.5	103043	51453.2	39638.2
beta-D-Glucose 2	0	0	0	0	0	0	0	0	0	0	0	0	0	0	0	0	0	0	0	0	0	0	0	0
beta-D-Glucose 3	0	0	0	0	0	0	0	0	0	0	0	0	0	0	0	0	0	0	0	0	0	0	0	0
beta-D-Glucose 4	0	0	0	0	0	0	0	0	0	0	0	0	0	0	0	0	0	0	0	0	0	0	0	0
beta-D-Glucose 5	10288.7	8552.97	12398.6	17151.3	7374.75	14935.9	9712.98	14738.1	11941.4	6613.09	7658.25	12544.7	12880.2	15547.8	15369.3	11978.5	11246	5009.95	10572.6	9155.87	6495.17	13477.2	9142.2	13223.2
beta-D-Glucose 6	0	0	0	0	0	0	0	0	0	0	0	0	0	0	0	0	0	0	0	0	0	0	0	0
Metabolite: 3-PHOSPHO-D-GLYCERATE	Formula: C3H7O7P	Mass: 185.9929
-----------------------------------------------------------------------------
Group: 1
3-Phospho-D-glycerate C3H7O7P	Gluc_Ctrl_A	Gluc_Ctrl_B	Gluc_Ctrl_C	Gluc_Ctrl_D	Gluc_CTR1_1	Gluc_CTR1_2	Gluc_CTR1_3	Gluc_CTR1_4	Gluc_CU_1	Gluc_CU_2	Gluc_CU_3	Gluc_CU_4	Gln_Ctrl_A	Gln_Ctrl_B	Gln_Ctrl_C	Gln_Ctrl_D	Gln_CTR1_1	Gln_CU_2	Gln_CTR1_3	Gln_CTR1_4	Gln_CU_1	Gln_CTR1_2	Gln_CU_3	Gln_CU_4
3-Phospho-D-glycerate 0	2.09022e+07	2.20145e+07	2.95712e+07	4.81181e+07	6.49566e+06	3.61179e+06	7.94204e+06	7.47875e+06	3.10602e+07	2.74325e+07	4.03425e+07	2.64327e+07	1.0718e+08	1.09238e+08	1.1325e+08	7.79586e+07	2.02049e+07	8.31967e+07	2.40728e+07	3.0101e+07	6.15781e+07	2.35472e+07	8.04948e+07	7.34063e+07
3-Phospho-D-glycerate 1	1.10476e+06	1.24658e+06	1.56928e+06	2.4521e+06	336763	185405	361428	387468	2.03181e+06	1.9507e+06	2.47861e+06	1.74494e+06	4.29068e+06	4.14938e+06	4.3162e+06	2.87959e+06	668157	3.20236e+06	740397	979640	2.29428e+06	812950	2.98623e+06	2.79386e+06
3-Phospho-D-glycerate 2	226212	257682	154286	612278	192351	119173	144436	157792	569661	873471	270669	740770	0	0	0	0	0	0	0	0	0	0	0	0
3-Phospho-D-glycerate 3	6.12144e+06	9.28984e+06	1.12954e+07	1.43723e+07	8.21744e+06	5.26675e+06	7.58416e+06	9.66015e+06	1.65736e+07	1.83772e+07	2.40243e+07	1.65967e+07	1.68783e+06	1.03359e+06	969083	684427	171791	548202	176398	127736	427382	645365	542455	627975
Metabolite: SUCROSE	Formula: C12H22O11	Mass: 342.1162
-----------------------------------------------------------------------------
Group: 1
Sucrose C12H22O11	Gluc_Ctrl_A	Gluc_Ctrl_B	Gluc_Ctrl_C	Gluc_Ctrl_D	Gluc_CTR1_1	Gluc_CTR1_2	Gluc_CTR1_3	Gluc_CTR1_4	Gluc_CU_1	Gluc_CU_2	Gluc_CU_3	Gluc_CU_4	Gln_Ctrl_A	Gln_Ctrl_B	Gln_Ctrl_C	Gln_Ctrl_D	Gln_CTR1_1	Gln_CU_2	Gln_CTR1_3	Gln_CTR1_4	Gln_CU_1	Gln_CTR1_2	Gln_CU_3	Gln_CU_4
Sucrose 0	0	41733.2	44527.6	155868	22757	12216.5	48526.2	12733.8	10529.1	0	0	0	123697	83480.2	125208	47227.8	23959.3	24226.5	23700.1	0	0	77150.4	13298.9	0
Sucrose 1	0	0	0	0	0	0	0	0	0	0	0	0	0	0	0	0	0	0	0	0	0	0	0	0
Sucrose 2	0	0	0	0	0	0	0	0	0	0	0	0	0	0	0	0	0	0	0	0	0	0	0	0
Sucrose 3	0	0	0	0	0	0	0	0	0	0	0	0	0	0	0	0	0	0	0	0	0	0	0	0
Sucrose 4	0	0	0	0	0	0	0	0	0	0	0	0	0	0	0	0	0	0	0	0	0	0	0	0
Sucrose 5	0	44610.3	28927.9	31916.5	15932.8	6824.12	25852.2	12385.4	0	0	0	21447.1	0	0	0	54447.9	11883	0	8579.31	0	0	0	0	0
Sucrose 6	0	0	0	0	0	0	0	0	0	0	0	0	0	0	0	0	0	0	0	0	0	0	0	0
Sucrose 7	0	0	0	0	0	0	0	0	0	0	0	0	0	0	0	0	0	0	0	0	0	0	0	0
Sucrose 8	0	0	0	0	0	0	0	0	0	0	0	0	0	0	0	0	0	0	0	0	0	0	0	0
Sucrose 9	0	0	0	0	0	0	0	0	0	0	0	0	0	0	0	0	0	0	0	0	0	0	0	0
Sucrose 10	0	0	0	0	0	0	0	0	0	0	0	0	0	0	0	0	0	0	0	0	0	0	0	0
Sucrose 11	0	0	0	0	0	0	0	0	0	0	0	0	0	0	0	0	0	0	0	0	0	0	0	0
Sucrose 12	0	0	0	0	0	0	0	0	0	0	0	0	0	0	0	0	0	0	0	0	0	0	0	0
Metabolite: D-GLUCOSE 6-PHOSPHATE	Formula: C6H13O9P	Mass: 260.0297
-----------------------------------------------------------------------------
Group: 1
D-Glucose 6-phosphate C6H13O9P	Gluc_Ctrl_A	Gluc_Ctrl_B	Gluc_Ctrl_C	Gluc_Ctrl_D	Gluc_CTR1_1	Gluc_CTR1_2	Gluc_CTR1_3	Gluc_CTR1_4	Gluc_CU_1	Gluc_CU_2	Gluc_CU_3	Gluc_CU_4	Gln_Ctrl_A	Gln_Ctrl_B	Gln_Ctrl_C	Gln_Ctrl_D	Gln_CTR1_1	Gln_CU_2	Gln_CTR1_3	Gln_CTR1_4	Gln_CU_1	Gln_CTR1_2	Gln_CU_3	Gln_CU_4
D-Glucose 6-phosphate 0	9.66221e+06	9.30902e+06	1.45356e+07	1.68193e+07	1.09027e+07	8.73942e+06	1.47379e+07	1.2934e+07	1.49727e+07	1.52445e+07	1.6787e+07	1.33758e+07	5.43157e+07	5.46346e+07	6.83215e+07	2.63359e+07	2.11403e+07	2.78924e+07	2.06012e+07	2.44334e+07	2.29146e+07	2.18044e+07	2.39005e+07	1.93793e+07
D-Glucose 6-phosphate 1	701392	680315	1.07815e+06	1.24145e+06	699378	560465	990569	808515	1.2299e+06	1.24216e+06	1.25114e+06	1.03738e+06	3.7491e+06	3.68566e+06	4.69632e+06	1.74612e+06	1.34029e+06	1.91093e+06	1.32038e+06	1.57822e+06	1.47351e+06	1.39006e+06	1.57825e+06	1.29394e+06
D-Glucose 6-phosphate 2	110852	233326	330448	292463	56919	60640.9	61120.6	64710.6	290405	314626	143489	260360	91030.3	81457.7	102551	64103	7904.87	0	0	0	0	18827	0	0
D-Glucose 6-phosphate 3	545189	622958	953361	1.29026e+06	532465	428175	648390	481365	1.54471e+06	1.61781e+06	1.22565e+06	1.26388e+06	20460.3	46320.6	89089.6	12647.9	0	12128.2	0	0	17232.4	0	49106.3	19596.8
D-Glucose 6-phosphate 4	185767	178693	331153	272031	182123	167233	146924	145130	370657	412424	199901	306341	0	0	0	0	0	0	0	0	0	0	0	0
D-Glucose 6-phosphate 5	204138	206179	344353	188897	291816	264308	310289	327683	310120	362332	156191	274031	0	0	0	0	0	0	0	0	0	0	0	0
D-Glucose 6-phosphate 6	1.92581e+06	2.44685e+06	3.18907e+06	2.50618e+06	5.79729e+06	5.6492e+06	6.48572e+06	6.45058e+06	2.71273e+06	3.21675e+06	2.30449e+06	2.8603e+06	0	0	0	0	0	0	0	0	0	0	0	0
Metabolite: CITRATE	Formula: C6H8O7	Mass: 192.027
-----------------------------------------------------------------------------
Group: 1
Citrate C6H8O7	Gluc_Ctrl_A	Gluc_Ctrl_B	Gluc_Ctrl_C	Gluc_Ctrl_D	Gluc_CTR1_1	Gluc_CTR1_2	Gluc_CTR1_3	Gluc_CTR1_4	Gluc_CU_1	Gluc_CU_2	Gluc_CU_3	Gluc_CU_4	Gln_Ctrl_A	Gln_Ctrl_B	Gln_Ctrl_C	Gln_Ctrl_D	Gln_CTR1_1	Gln_CU_2	Gln_CTR1_3	Gln_CTR1_4	Gln_CU_1	Gln_CTR1_2	Gln_CU_3	Gln_CU_4
Citrate 0	5.04238e+07	6.56643e+07	6.00559e+07	5.60658e+07	4.63994e+07	2.59326e+07	6.38638e+07	4.05728e+07	4.40204e+07	4.66179e+07	5.15759e+07	5.33973e+07	9.17352e+07	5.44274e+07	7.10385e+07	4.34826e+07	2.76958e+07	5.01636e+07	2.99446e+07	2.03448e+07	4.65296e+07	3.87853e+07	4.71421e+07	4.11355e+07
Citrate 1	1.81676e+07	2.38409e+07	1.82767e+07	1.71504e+07	6.13968e+06	3.53926e+06	9.10568e+06	5.51234e+06	1.20494e+07	1.15519e+07	8.79948e+06	1.34751e+07	3.56073e+07	2.4736e+07	3.0072e+07	1.68032e+07	2.91051e+06	2.28153e+07	4.56977e+06	3.60437e+06	1.87403e+07	5.46642e+06	1.71371e+07	1.44283e+07
Citrate 2	3.87755e+07	5.74389e+07	5.17968e+07	4.13692e+07	2.4417e+07	1.31911e+07	2.61123e+07	1.99454e+07	3.47963e+07	3.20202e+07	2.30927e+07	3.78823e+07	5.91686e+07	3.31529e+07	4.08194e+07	2.33756e+07	4.13952e+06	3.55779e+07	1.59202e+07	8.11951e+06	2.74074e+07	1.57645e+07	2.32204e+07	2.61827e+07
Citrate 3	1.60037e+07	2.34909e+07	2.01853e+07	1.62891e+07	3.50341e+06	2.27808e+06	5.32606e+06	2.74389e+06	1.18047e+07	1.04027e+07	7.17352e+06	1.18091e+07	2.64876e+07	1.79328e+07	2.28977e+07	1.08965e+07	2.98568e+06	1.31251e+07	4.02235e+06	3.38221e+06	1.10546e+07	6.75095e+06	9.4953e+06	9.06576e+06
Citrate 4	2.05221e+07	2.5985e+07	2.32239e+07	1.73606e+07	9.2907e+06	3.54296e+06	2.93411e+07	4.60193e+06	1.46736e+07	1.23182e+07	9.10529e+06	2.09888e+07	6.66047e+07	5.15344e+07	7.41442e+07	3.82766e+07	1.45809e+07	5.04415e+07	1.45585e+07	1.94009e+07	4.3081e+07	2.92796e+07	4.00503e+07	2.99117e+07
Citrate 5	7.45784e+06	1.19667e+07	1.1358e+07	8.00881e+06	1.31568e+06	882590	2.28406e+06	820511	6.33168e+06	5.68962e+06	4.21077e+06	6.27958e+06	2.22618e+07	1.45502e+07	1.87425e+07	7.62289e+06	5.1912e+06	7.36963e+06	3.66313e+06	3.15995e+06	6.30976e+06	1.05353e+07	5.58077e+06	4.79844e+06
Citrate 6	3.2257e+06	5.22019e+06	4.698e+06	3.58246e+06	366618	277819	1.94157e+06	222125	2.54248e+06	2.36223e+06	1.80159e+06	2.85941e+06	1.61688e+07	9.54235e+06	1.20795e+07	4.18264e+06	2.07157e+06	6.13238e+06	1.5471e+06	1.59681e+06	5.76487e+06	3.67154e+06	5.181e+06	4.09851e+06
Group: 2
Citrate C6H8O7	Gluc_Ctrl_A	Gluc_Ctrl_B	Gluc_Ctrl_C	Gluc_Ctrl_D	Gluc_CTR1_1	Gluc_CTR1_2	Gluc_CTR1_3	Gluc_CTR1_4	Gluc_CU_1	Gluc_CU_2	Gluc_CU_3	Gluc_CU_4	Gln_Ctrl_A	Gln_Ctrl_B	Gln_Ctrl_C	Gln_Ctrl_D	Gln_CTR1_1	Gln_CU_2	Gln_CTR1_3	Gln_CTR1_4	Gln_CU_1	Gln_CTR1_2	Gln_CU_3	Gln_CU_4
Citrate 0	705746	859304	1.63943e+06	1.38953e+06	0	0	0	0	1.03112e+06	893502	1.13646e+06	0	4.01973e+06	5.80401e+06	6.27668e+06	1.58478e+06	0	0	0	0	1.11473e+06	0	0	1.63366e+06
Citrate 1	0	0	32789.4	0	87857.2	29904	84245.3	37563.1	33923.2	0	0	33774.3	129742	0	0	29029.3	9821.01	81111.3	110864	41616.2	34099.9	46941.7	24438.7	53384.3
Citrate 2	0	33157.1	0	0	482487	79576.3	66450.1	23394.2	47563	41882	0	251871	1.83962e+06	0	47875.7	58548.4	9758.03	345502	732154	167392	182195	376650	163585	427441
Citrate 3	0	0	0	0	17878.6	24574.3	23619.4	6503.67	0	5386.31	0	29185.5	0	0	34887.7	0	0	39172.5	44618.1	44936.7	0	23447.2	6191.68	29959.5
Citrate 4	253350	38459.8	85081.6	27227.8	453131	102035	861355	92250.3	88946.1	37084.7	9257.46	644017	46252.2	0	1.05251e+06	97236.7	6534.89	134111	232106	951259	66018.1	207151	95494.2	61241.3
Citrate 5	0	0	0	0	13072.9	6097.6	0	0	0	0	0	0	0	0	0	0	0	0	7652.46	15284.4	0	0	0	0
Citrate 6	0	0	0	0	0	0	0	0	0	0	0	0	0	0	0	0	0	0	0	28552.1	0	0	0	0
Group: 3
Citrate C6H8O7	Gluc_Ctrl_A	Gluc_Ctrl_B	Gluc_Ctrl_C	Gluc_Ctrl_D	Gluc_CTR1_1	Gluc_CTR1_2	Gluc_CTR1_3	Gluc_CTR1_4	Gluc_CU_1	Gluc_CU_2	Gluc_CU_3	Gluc_CU_4	Gln_Ctrl_A	Gln_Ctrl_B	Gln_Ctrl_C	Gln_Ctrl_D	Gln_CTR1_1	Gln_CU_2	Gln_CTR1_3	Gln_CTR1_4	Gln_CU_1	Gln_CTR1_2	Gln_CU_3	Gln_CU_4
Citrate 0	1.81224e+06	1.4825e+06	1.65196e+06	949910	4.1111e+06	1.99633e+06	4.54063e+06	2.04388e+06	1.61248e+06	1.33159e+06	1.83253e+06	1.9643e+06	7.55756e+06	601232	817389	1.53926e+06	2.50315e+06	2.98762e+06	3.22201e+06	2.27078e+06	2.12126e+06	3.5361e+06	2.9368e+06	2.80913e+06
Citrate 1	27669.6	33742.6	25716.5	0	205678	101726	117239	57955.1	43623.9	13899.6	11005.5	81663.9	302324	0	33191.7	60706.4	36368.7	311143	247086	192404	73294.3	162725	44555.9	166792
Citrate 2	85415.3	256357	244527	17765	897892	373101	147860	50253.6	42914.6	62818.6	0	259194	3.48767e+06	0	205428	201382	31364.6	1.54521e+06	1.80715e+06	735006	436227	1.28999e+06	292171	1.64243e+06
Citrate 3	0	0	0	0	44565.4	40622.7	34039.3	13919.2	5457.24	8549.67	0	43857.7	15067.5	0	33061.1	7060.45	0	86173.1	124256	90343.6	0	47058.4	20653.8	53887.9
Citrate 4	445055	162110	267986	70008.9	638992	151642	1.15938e+06	108454	101887	56044.1	16519.1	844231	73886.2	0	1.54131e+06	126001	8833	184270	327763	1.32703e+06	148247	309427	140547	103328
Citrate 5	0	0	0	0	15172.7	12117	0	0	0	0	0	10330.2	0	0	0	0	0	0	22248.4	36726.6	0	0	0	6330.87
Citrate 6	0	0	0	0	0	0	0	0	0	0	0	8736.28	0	0	14649.6	0	0	0	0	35005.9	0	0	0	0
Group: 4
Citrate C6H8O7	Gluc_Ctrl_A	Gluc_Ctrl_B	Gluc_Ctrl_C	Gluc_Ctrl_D	Gluc_CTR1_1	Gluc_CTR1_2	Gluc_CTR1_3	Gluc_CTR1_4	Gluc_CU_1	Gluc_CU_2	Gluc_CU_3	Gluc_CU_4	Gln_Ctrl_A	Gln_Ctrl_B	Gln_Ctrl_C	Gln_Ctrl_D	Gln_CTR1_1	Gln_CU_2	Gln_CTR1_3	Gln_CTR1_4	Gln_CU_1	Gln_CTR1_2	Gln_CU_3	Gln_CU_4
Citrate 0	1.51735e+06	1.18125e+06	1.24407e+06	801208	3.28713e+06	1.48867e+06	3.74553e+06	1.72261e+06	1.30312e+06	1.05268e+06	1.53888e+06	1.64271e+06	6.26156e+06	465094	618687	1.1964e+06	2.10291e+06	2.51095e+06	2.48072e+06	1.75036e+06	1.81408e+06	2.81792e+06	2.42763e+06	2.41539e+06
Citrate 1	22480.9	21564.3	15835.9	0	158579	65830.1	94913.6	48902.7	32461.3	11280.8	11005.5	57730.4	253286	0	34265.6	55483.3	30300.6	275333	177165	134645	55146.9	121873	38421.6	144254
Citrate 2	63305.4	147153	158864	0	638559	210665	92001.4	25014.4	33441.7	27356	0	144040	3.02529e+06	0	150348	161571	28975.4	1.30359e+06	1.36178e+06	537349	365724	995582	224929	1.39022e+06
Citrate 3	0	0	0	0	35183.4	19821	29902.7	9032.83	7992.12	0	0	34014.9	0	0	21173.1	0	0	82349.6	77444.3	55186.7	0	33481.4	20653.8	42605.6
Citrate 4	342397	121239	205521	51572	402705	89687.1	884508	82840.1	84639.9	48568.7	18578.9	635544	58791.5	0	1.30301e+06	112298	6534.89	160126	174209	933121	93669	202451	114035	78042
Citrate 5	0	0	0	0	13072.9	10439.5	0	0	0	0	0	10330.2	0	0	0	0	0	0	15447.2	30835.1	0	0	0	0
Citrate 6	0	0	0	0	0	0	0	0	0	0	0	5117.7	0	0	14649.6	0	0	0	0	28552.1	0	0	0	0
Metabolite: PHOSPHOENOLPYRUVATE	Formula: C3H5O6P	Mass: 167.9824
-----------------------------------------------------------------------------
Group: 1
Phosphoenolpyruvate C3H5O6P	Gluc_Ctrl_A	Gluc_Ctrl_B	Gluc_Ctrl_C	Gluc_Ctrl_D	Gluc_CTR1_1	Gluc_CTR1_2	Gluc_CTR1_3	Gluc_CTR1_4	Gluc_CU_1	Gluc_CU_2	Gluc_CU_3	Gluc_CU_4	Gln_Ctrl_A	Gln_Ctrl_B	Gln_Ctrl_C	Gln_Ctrl_D	Gln_CTR1_1	Gln_CU_2	Gln_CTR1_3	Gln_CTR1_4	Gln_CU_1	Gln_CTR1_2	Gln_CU_3	Gln_CU_4
Phosphoenolpyruvate 0	5.88752e+06	6.51586e+06	7.86731e+06	1.57832e+07	657978	372939	1.17878e+06	852141	6.22592e+06	4.97054e+06	7.71362e+06	4.13272e+06	4.84573e+07	4.79447e+07	4.93394e+07	3.21677e+07	3.04933e+06	2.39627e+07	3.48613e+06	7.65257e+06	1.38375e+07	3.73933e+06	1.86008e+07	1.93514e+07
Phosphoenolpyruvate 1	326393	377637	411273	787822	39531.2	16128.6	78488.3	46524.9	394264	332423	467840	304756	1.97192e+06	1.79917e+06	1.87666e+06	1.22921e+06	101084	924519	103025	237355	511981	132138	712592	722221
Phosphoenolpyruvate 2	567602	660443	616833	511818	573018	497739	568873	516581	647015	671239	725417	687005	458774	429818	577317	394197	481669	367473	490516	486695	383792	546848	403304	379860
Phosphoenolpyruvate 3	1.63168e+06	2.37506e+06	2.68351e+06	4.60885e+06	1.04032e+06	699882	1.20781e+06	1.33914e+06	3.61337e+06	3.56983e+06	5.14608e+06	3.07263e+06	717111	497698	556959	415651	85030.2	157546	41816.5	32062.5	133231	203723	147492	133311
Metabolite: [FA (18:1)] 9Z-OCTADECENOIC ACID	Formula: C18H34O2	Mass: 282.2559
-----------------------------------------------------------------------------
Group: 1
[FA (18:1)] 9Z-octadecenoic acid C18H34O2	Gluc_Ctrl_A	Gluc_Ctrl_B	Gluc_Ctrl_C	Gluc_Ctrl_D	Gluc_CTR1_1	Gluc_CTR1_2	Gluc_CTR1_3	Gluc_CTR1_4	Gluc_CU_1	Gluc_CU_2	Gluc_CU_3	Gluc_CU_4	Gln_Ctrl_A	Gln_Ctrl_B	Gln_Ctrl_C	Gln_Ctrl_D	Gln_CTR1_1	Gln_CU_2	Gln_CTR1_3	Gln_CTR1_4	Gln_CU_1	Gln_CTR1_2	Gln_CU_3	Gln_CU_4
[FA (18:1)] 9Z-octadecenoic acid 0	3.47269e+08	8.20673e+08	1.02875e+09	9.73487e+08	3.54879e+08	2.9725e+08	8.94713e+08	5.44841e+08	1.89075e+09	1.61605e+09	1.38892e+09	1.18857e+09	1.9337e+09	1.59183e+09	1.79614e+09	1.53543e+09	4.57426e+08	2.04704e+09	5.98926e+08	1.45438e+09	1.49887e+09	5.22399e+08	2.24427e+09	1.42369e+09
[FA (18:1)] 9Z-octadecenoic acid 1	6.85472e+07	1.63566e+08	2.03343e+08	1.93406e+08	6.94223e+07	5.82704e+07	1.76247e+08	1.07938e+08	3.7279e+08	3.19053e+08	2.72506e+08	2.34898e+08	3.89938e+08	3.19217e+08	3.65231e+08	3.12105e+08	8.94034e+07	4.04179e+08	1.18048e+08	2.86998e+08	2.95531e+08	1.01745e+08	4.46566e+08	2.83238e+08
[FA (18:1)] 9Z-octadecenoic acid 2	2.05994e+07	5.01168e+07	6.31248e+07	5.1926e+07	1.07548e+07	9.16524e+06	2.85158e+07	1.54008e+07	4.53501e+07	3.93406e+07	3.35072e+07	2.8704e+07	6.62798e+07	5.48058e+07	6.70772e+07	5.45135e+07	1.28868e+07	3.86287e+07	1.7383e+07	4.16946e+07	2.8277e+07	1.32335e+07	4.21892e+07	2.68147e+07
[FA (18:1)] 9Z-octadecenoic acid 3	2.6724e+06	6.71323e+06	8.14046e+06	6.48029e+06	858310	767356	2.74256e+06	1.26276e+06	3.40894e+06	2.80604e+06	1.05979e+06	1.98559e+06	9.56135e+06	7.90048e+06	1.05168e+07	8.14186e+06	994054	1.60772e+06	1.46915e+06	4.05307e+06	1.07419e+06	863981	1.66002e+06	1.19408e+06
[FA (18:1)] 9Z-octadecenoic acid 4	413725	1.09657e+06	1.74861e+06	1.08063e+06	0	0	135297	0	0	0	0	0	7.10747e+06	5.32276e+06	7.25233e+06	5.57189e+06	32908.3	0	123204	304761	0	0	0	0
[FA (18:1)] 9Z-octadecenoic acid 5	0	0	48162.1	0	0	0	0	0	0	0	0	0	407838	293471	367673	479653	0	0	0	0	0	0	0	0
[FA (18:1)] 9Z-octadecenoic acid 6	336786	832487	1.455e+06	507318	0	0	0	27025.9	0	0	0	0	1.0869e+06	896950	1.64879e+06	1.23985e+06	0	0	34370	75921.2	0	0	0	0
[FA (18:1)] 9Z-octadecenoic acid 7	0	0	0	0	0	0	0	0	0	0	0	0	0	70046.2	0	0	0	0	0	0	0	0	0	0
[FA (18:1)] 9Z-octadecenoic acid 8	476237	903356	1.99793e+06	862108	0	0	0	0	0	0	0	0	0	0	67551.5	63527.4	0	0	0	0	0	0	0	0
[FA (18:1)] 9Z-octadecenoic acid 9	59755.5	243146	254957	113896	0	0	0	0	0	0	0	0	0	0	0	0	0	0	0	0	0	0	0	0
[FA (18:1)] 9Z-octadecenoic acid 10	799658	2.34939e+06	2.9194e+06	1.68427e+06	0	0	0	0	0	0	0	0	0	0	0	0	0	0	0	0	0	0	0	0
[FA (18:1)] 9Z-octadecenoic acid 11	93794.3	511477	746100	461511	0	0	0	0	0	0	0	0	0	0	0	0	0	0	0	0	0	0	0	0
[FA (18:1)] 9Z-octadecenoic acid 12	661984	3.18906e+06	4.08361e+06	2.44602e+06	0	0	119013	0	0	0	0	0	0	0	0	0	0	0	0	0	0	0	0	0
[FA (18:1)] 9Z-octadecenoic acid 13	497050	2.27227e+06	2.49547e+06	1.86496e+06	0	0	0	0	0	0	0	0	0	0	0	0	0	0	0	0	0	0	0	0
[FA (18:1)] 9Z-octadecenoic acid 14	1.58427e+06	6.33965e+06	6.74173e+06	4.01191e+06	198793	235158	1.23636e+06	140624	53409	124389	83308.8	59032.8	0	0	0	0	0	0	0	0	0	0	0	0
[FA (18:1)] 9Z-octadecenoic acid 15	539637	2.5584e+06	2.457e+06	1.46576e+06	0	0	0	0	0	0	0	0	0	0	0	0	0	0	0	0	0	0	0	0
[FA (18:1)] 9Z-octadecenoic acid 16	386399	4.70831e+06	4.29221e+06	1.10123e+06	278517	240996	685344	266792	153386	0	0	61783.1	0	0	0	0	0	0	0	0	0	0	0	0
[FA (18:1)] 9Z-octadecenoic acid 17	87061.9	645048	952337	350789	0	0	0	0	0	0	0	0	0	0	0	0	0	0	0	0	0	0	0	0
[FA (18:1)] 9Z-octadecenoic acid 18	139482	2.37507e+06	1.78795e+06	1.0828e+06	0	27225.1	210366	0	0	19265.8	0	0	0	0	0	0	0	0	0	0	0	0	0	0
Group: 2
[FA (18:1)] 9Z-octadecenoic acid C18H34O2	Gluc_Ctrl_A	Gluc_Ctrl_B	Gluc_Ctrl_C	Gluc_Ctrl_D	Gluc_CTR1_1	Gluc_CTR1_2	Gluc_CTR1_3	Gluc_CTR1_4	Gluc_CU_1	Gluc_CU_2	Gluc_CU_3	Gluc_CU_4	Gln_Ctrl_A	Gln_Ctrl_B	Gln_Ctrl_C	Gln_Ctrl_D	Gln_CTR1_1	Gln_CU_2	Gln_CTR1_3	Gln_CTR1_4	Gln_CU_1	Gln_CTR1_2	Gln_CU_3	Gln_CU_4
[FA (18:1)] 9Z-octadecenoic acid 0	2.28892e+07	3.41372e+07	3.60637e+07	3.51974e+07	2.87153e+07	2.71684e+07	3.84447e+07	2.77086e+07	3.11673e+07	2.84987e+07	3.14389e+07	3.32214e+07	5.67008e+07	3.2062e+07	5.2949e+07	3.13991e+07	2.20128e+07	3.31671e+07	2.86175e+07	3.26897e+07	3.32861e+07	3.60225e+07	3.85812e+07	3.11406e+07
[FA (18:1)] 9Z-octadecenoic acid 1	4.41845e+06	6.69436e+06	7.08342e+06	6.88249e+06	5.54271e+06	5.19501e+06	7.42683e+06	5.36469e+06	6.02951e+06	5.50055e+06	6.10917e+06	6.4677e+06	1.11877e+07	6.29405e+06	1.03149e+07	6.15603e+06	4.23959e+06	6.42275e+06	5.55093e+06	6.35223e+06	6.48266e+06	7.05182e+06	7.39443e+06	5.99652e+06
[FA (18:1)] 9Z-octadecenoic acid 2	267923	1.09352e+06	1.25351e+06	1.05224e+06	241274	605137	535895	311865	519226	521698	418102	290039	1.34555e+06	597556	1.37245e+06	762333	376827	379132	374427	497096	324241	279437	562803	363894
[FA (18:1)] 9Z-octadecenoic acid 3	0	0	6815.86	14153.2	0	0	0	0	0	0	0	3174.79	28897.8	5963.53	22968.9	3260.66	0	0	0	0	0	0	0	0
[FA (18:1)] 9Z-octadecenoic acid 4	0	0	0	0	0	0	0	0	0	0	0	0	7004.28	0	4409.99	0	0	0	0	0	0	0	0	0
[FA (18:1)] 9Z-octadecenoic acid 5	0	0	0	0	0	0	0	0	0	0	0	0	0	0	0	0	0	0	0	0	0	0	0	0
[FA (18:1)] 9Z-octadecenoic acid 6	0	0	0	0	0	0	0	0	0	0	0	0	0	0	0	0	0	0	0	0	0	0	0	0
[FA (18:1)] 9Z-octadecenoic acid 7	0	0	0	0	0	0	0	0	0	0	0	0	0	0	0	0	0	0	0	0	0	0	0	0
[FA (18:1)] 9Z-octadecenoic acid 8	0	0	0	0	0	0	0	0	0	0	0	0	0	0	0	0	0	0	0	0	0	0	0	0
[FA (18:1)] 9Z-octadecenoic acid 9	0	0	0	0	0	0	0	0	0	0	0	0	0	0	0	0	0	0	0	0	0	0	0	0
[FA (18:1)] 9Z-octadecenoic acid 10	0	0	0	0	0	0	0	0	0	0	0	0	0	0	0	0	0	0	0	0	0	0	0	0
[FA (18:1)] 9Z-octadecenoic acid 11	0	0	0	0	0	0	0	0	0	0	0	0	0	0	0	0	0	0	0	0	0	0	0	0
[FA (18:1)] 9Z-octadecenoic acid 12	0	0	0	0	0	0	0	0	0	0	0	0	0	0	0	0	0	0	0	0	0	0	0	0
[FA (18:1)] 9Z-octadecenoic acid 13	0	0	0	0	0	0	0	0	0	0	0	0	0	0	0	0	0	0	0	0	0	0	0	0
[FA (18:1)] 9Z-octadecenoic acid 14	0	0	9579.64	0	0	0	0	0	0	0	0	0	0	0	0	0	0	0	0	0	0	0	0	0
[FA (18:1)] 9Z-octadecenoic acid 15	0	0	0	0	0	0	0	0	0	0	0	0	0	0	0	0	0	0	0	0	0	0	0	0
[FA (18:1)] 9Z-octadecenoic acid 16	0	0	7646.29	4137.99	0	2676.38	0	0	0	0	0	0	0	0	0	0	0	0	0	0	0	0	0	0
[FA (18:1)] 9Z-octadecenoic acid 17	0	0	0	0	0	0	0	0	0	0	0	0	0	0	0	0	0	0	0	0	0	0	0	0
[FA (18:1)] 9Z-octadecenoic acid 18	0	0	4143.38	0	0	0	0	0	0	0	0	0	0	0	0	0	0	0	0	0	0	0	0	0
Metabolite: [FA DIMETHYL(13:0)] 2,5-DIMETHYL-2E-TRIDECENOIC ACID	Formula: C15H28O2	Mass: 240.2089
-----------------------------------------------------------------------------
Group: 1
[FA dimethyl(13:0)] 2,5-dimethyl-2E-tridecenoic acid C15H28O2	Gluc_Ctrl_A	Gluc_Ctrl_B	Gluc_Ctrl_C	Gluc_Ctrl_D	Gluc_CTR1_1	Gluc_CTR1_2	Gluc_CTR1_3	Gluc_CTR1_4	Gluc_CU_1	Gluc_CU_2	Gluc_CU_3	Gluc_CU_4	Gln_Ctrl_A	Gln_Ctrl_B	Gln_Ctrl_C	Gln_Ctrl_D	Gln_CTR1_1	Gln_CU_2	Gln_CTR1_3	Gln_CTR1_4	Gln_CU_1	Gln_CTR1_2	Gln_CU_3	Gln_CU_4
[FA dimethyl(13:0)] 2,5-dimethyl-2E-tridecenoic acid 0	169995	621293	700654	429577	119669	108055	319999	201556	678144	473451	464628	210669	1.83982e+06	1.5623e+06	2.48817e+06	773047	279771	488157	162051	508579	346765	670033	705861	350767
[FA dimethyl(13:0)] 2,5-dimethyl-2E-tridecenoic acid 1	0	0	0	26291.9	0	0	0	0	0	0	0	0	0	0	0	0	0	0	0	0	0	0	0	0
[FA dimethyl(13:0)] 2,5-dimethyl-2E-tridecenoic acid 2	0	0	0	0	0	0	0	0	0	0	0	0	0	0	0	0	0	0	0	0	0	0	0	0
[FA dimethyl(13:0)] 2,5-dimethyl-2E-tridecenoic acid 3	0	0	0	0	0	0	0	0	0	0	0	0	0	0	0	0	0	0	0	0	0	0	0	0
[FA dimethyl(13:0)] 2,5-dimethyl-2E-tridecenoic acid 4	0	0	0	0	0	0	0	0	0	0	0	0	0	0	0	0	0	0	0	0	0	0	0	0
[FA dimethyl(13:0)] 2,5-dimethyl-2E-tridecenoic acid 5	0	0	0	0	0	0	0	0	0	0	0	0	0	0	0	0	0	0	0	0	0	0	0	0
[FA dimethyl(13:0)] 2,5-dimethyl-2E-tridecenoic acid 6	0	0	0	0	0	0	0	0	0	0	0	0	0	0	0	0	0	0	0	0	0	0	0	0
[FA dimethyl(13:0)] 2,5-dimethyl-2E-tridecenoic acid 7	0	0	0	0	0	0	0	0	0	0	0	0	0	0	0	0	0	0	0	0	0	0	0	0
[FA dimethyl(13:0)] 2,5-dimethyl-2E-tridecenoic acid 8	0	0	0	0	0	0	0	0	0	0	0	0	0	0	0	0	0	0	0	0	0	0	0	0
[FA dimethyl(13:0)] 2,5-dimethyl-2E-tridecenoic acid 9	0	0	0	0	0	0	0	0	0	0	0	0	0	0	0	0	0	0	0	0	0	0	0	0
[FA dimethyl(13:0)] 2,5-dimethyl-2E-tridecenoic acid 10	0	0	0	0	0	0	0	0	0	0	0	0	0	0	0	0	0	0	0	0	0	0	0	0
[FA dimethyl(13:0)] 2,5-dimethyl-2E-tridecenoic acid 11	0	0	0	0	0	0	0	0	0	0	0	0	0	0	0	0	0	0	0	0	0	0	0	0
[FA dimethyl(13:0)] 2,5-dimethyl-2E-tridecenoic acid 12	0	0	0	0	0	0	0	0	0	0	0	0	0	0	0	0	0	0	0	0	0	0	0	0
[FA dimethyl(13:0)] 2,5-dimethyl-2E-tridecenoic acid 13	0	0	0	0	0	0	0	0	0	0	0	0	0	0	0	0	0	0	0	0	0	0	0	0
[FA dimethyl(13:0)] 2,5-dimethyl-2E-tridecenoic acid 14	0	0	0	0	0	0	0	0	0	0	0	0	0	0	0	0	0	0	0	0	0	0	0	0
[FA dimethyl(13:0)] 2,5-dimethyl-2E-tridecenoic acid 15	0	0	0	0	0	0	0	0	0	0	0	0	0	0	0	0	0	0	0	0	0	0	0	0
Metabolite: D-ERYTHROSE	Formula: C4H8O4	Mass: 120.0423
-----------------------------------------------------------------------------
Group: 1
D-Erythrose C4H8O4	Gluc_Ctrl_A	Gluc_Ctrl_B	Gluc_Ctrl_C	Gluc_Ctrl_D	Gluc_CTR1_1	Gluc_CTR1_2	Gluc_CTR1_3	Gluc_CTR1_4	Gluc_CU_1	Gluc_CU_2	Gluc_CU_3	Gluc_CU_4	Gln_Ctrl_A	Gln_Ctrl_B	Gln_Ctrl_C	Gln_Ctrl_D	Gln_CTR1_1	Gln_CU_2	Gln_CTR1_3	Gln_CTR1_4	Gln_CU_1	Gln_CTR1_2	Gln_CU_3	Gln_CU_4
D-Erythrose 0	1.47648e+06	2.68281e+06	1.05864e+06	1.76736e+06	3.51779e+06	660335	800911	1.07445e+06	1.03252e+06	857033	1.52065e+06	1.3505e+06	1.51155e+06	2.26966e+06	1.47521e+06	1.84605e+06	1.39703e+06	1.56215e+06	756841	1.6666e+06	1.33475e+06	1.229e+06	2.0848e+06	1.28816e+06
D-Erythrose 1	0	8182.78	0	0	13677.2	0	0	0	0	0	0	0	0	0	0	0	3386.51	9077.34	0	0	0	4538.65	0	0
D-Erythrose 2	0	0	0	0	0	0	0	0	0	0	0	0	0	0	0	0	0	0	0	0	0	0	0	0
D-Erythrose 3	0	0	0	0	0	0	0	0	0	0	0	0	0	0	0	0	0	0	0	0	0	0	0	0
D-Erythrose 4	0	0	57563.2	0	0	0	23725.2	0	0	0	20571.1	0	0	0	0	0	0	0	0	0	0	0	0	0
Group: 2
D-Erythrose C4H8O4	Gluc_Ctrl_A	Gluc_Ctrl_B	Gluc_Ctrl_C	Gluc_Ctrl_D	Gluc_CTR1_1	Gluc_CTR1_2	Gluc_CTR1_3	Gluc_CTR1_4	Gluc_CU_1	Gluc_CU_2	Gluc_CU_3	Gluc_CU_4	Gln_Ctrl_A	Gln_Ctrl_B	Gln_Ctrl_C	Gln_Ctrl_D	Gln_CTR1_1	Gln_CU_2	Gln_CTR1_3	Gln_CTR1_4	Gln_CU_1	Gln_CTR1_2	Gln_CU_3	Gln_CU_4
D-Erythrose 0	573969	1.34121e+06	535547	638218	1.92024e+06	479193	541670	614918	690309	715349	871529	887061	738262	783007	608980	756789	758370	845039	494932	944404	748652	727168	1.08395e+06	679794
D-Erythrose 1	6817.85	15320	4468.91	8106.67	27865.7	3642.41	2951.08	5587.07	13159.3	11814.3	9597.55	8618.58	8030.68	7726	0	6837.86	5142.59	11489.1	0	0	6407.3	4571.02	14788.4	0
D-Erythrose 2	0	0	0	0	0	0	0	0	0	0	0	0	0	0	0	0	0	0	0	0	0	0	0	0
D-Erythrose 3	0	0	0	0	0	0	0	0	0	0	0	0	0	0	0	0	0	0	0	0	0	0	0	0
D-Erythrose 4	55134.6	0	53644.6	25843.6	47545.1	41446.6	104222	62239.8	0	0	0	0	0	0	0	0	0	0	0	0	0	0	0	0
Metabolite: PHE-ASP	Formula: C13H16N2O5	Mass: 280.1059
-----------------------------------------------------------------------------
Group: 1
Phe-Asp C13H16N2O5	Gluc_Ctrl_A	Gluc_Ctrl_B	Gluc_Ctrl_C	Gluc_Ctrl_D	Gluc_CTR1_1	Gluc_CTR1_2	Gluc_CTR1_3	Gluc_CTR1_4	Gluc_CU_1	Gluc_CU_2	Gluc_CU_3	Gluc_CU_4	Gln_Ctrl_A	Gln_Ctrl_B	Gln_Ctrl_C	Gln_Ctrl_D	Gln_CTR1_1	Gln_CU_2	Gln_CTR1_3	Gln_CTR1_4	Gln_CU_1	Gln_CTR1_2	Gln_CU_3	Gln_CU_4
Phe-Asp 0	145080	340244	452114	731950	116383	79374.6	175348	170871	184419	185562	237783	143556	1.54707e+06	1.1633e+06	1.4912e+06	1.1255e+06	184308	215726	135236	156156	196614	233646	206610	168030
Phe-Asp 1	0	18938	35927.9	55736.3	0	0	5796.51	0	7711.63	0	11658.2	0	182338	160115	181759	133144	0	0	0	0	8175.97	0	12243.2	0
Phe-Asp 2	0	0	0	0	0	0	0	0	0	0	0	0	0	0	0	0	0	0	0	0	0	0	0	0
Phe-Asp 3	0	0	0	0	0	0	0	0	0	0	0	0	0	0	0	0	0	0	0	0	0	0	0	0
Phe-Asp 4	0	0	0	0	0	0	0	0	0	0	0	0	0	0	0	0	0	0	0	0	0	0	0	0
Phe-Asp 5	0	0	0	0	0	0	0	9776.45	0	5570.12	0	3833.65	0	0	0	0	0	0	9208.56	0	0	7326.66	0	0
Phe-Asp 6	0	0	0	0	0	0	0	0	0	0	0	0	0	0	0	0	0	0	0	0	0	0	0	0
Phe-Asp 7	0	0	0	0	0	0	0	0	0	0	0	0	0	0	0	0	0	0	0	0	0	0	0	0
Phe-Asp 8	1.77933e+06	2.16582e+06	2.65395e+06	2.42143e+06	2.29584e+06	2.01904e+06	2.934e+06	2.65212e+06	2.24319e+06	2.25005e+06	1.96797e+06	1.81366e+06	3.07752e+06	2.70098e+06	3.30625e+06	1.94477e+06	2.69232e+06	2.47707e+06	2.6528e+06	2.61214e+06	2.34044e+06	2.74434e+06	2.8351e+06	1.84182e+06
Phe-Asp 9	156065	220877	269158	273927	231042	210466	306968	296120	221336	244599	190732	152813	290972	262066	316252	216898	297249	268878	249573	296347	280093	287168	303049	234789
Phe-Asp 10	36350.2	84275.5	119260	72216.6	20919.7	15910.9	27203.7	30079.5	31414.7	15110	31951.1	10056	7890.48	9741.39	0	12180.9	7971.24	0	6110.27	6769.51	0	0	0	0
Phe-Asp 11	9581	21332.1	51690.7	9839.04	0	0	0	0	0	0	0	0	0	0	0	11802.5	0	0	0	0	0	0	0	0
Phe-Asp 12	0	8310.06	10651.8	0	0	0	0	0	0	0	0	0	0	0	0	0	0	0	0	0	0	0	0	0
Phe-Asp 13	0	0	0	0	0	0	0	0	0	0	0	0	0	0	0	0	0	0	0	0	0	0	0	0
Metabolite: NONANOIC ACID	Formula: C9H18O2	Mass: 158.1307
-----------------------------------------------------------------------------
Group: 1
Nonanoic acid C9H18O2	Gluc_Ctrl_A	Gluc_Ctrl_B	Gluc_Ctrl_C	Gluc_Ctrl_D	Gluc_CTR1_1	Gluc_CTR1_2	Gluc_CTR1_3	Gluc_CTR1_4	Gluc_CU_1	Gluc_CU_2	Gluc_CU_3	Gluc_CU_4	Gln_Ctrl_A	Gln_Ctrl_B	Gln_Ctrl_C	Gln_Ctrl_D	Gln_CTR1_1	Gln_CU_2	Gln_CTR1_3	Gln_CTR1_4	Gln_CU_1	Gln_CTR1_2	Gln_CU_3	Gln_CU_4
Nonanoic acid 0	6.64953e+07	5.12825e+07	3.88517e+07	3.46886e+07	3.22423e+07	2.47387e+07	2.79196e+07	2.12667e+07	2.38667e+07	3.1737e+07	2.42725e+07	3.73905e+07	4.65126e+07	3.75038e+07	3.93881e+07	4.19583e+07	2.10485e+07	3.32423e+07	2.71387e+07	3.20753e+07	3.42534e+07	3.13591e+07	3.06248e+07	3.5604e+07
Nonanoic acid 1	6.41607e+06	4.64327e+06	3.52701e+06	2.94175e+06	3.11877e+06	2.34313e+06	2.4987e+06	1.88474e+06	1.7938e+06	2.58493e+06	1.9287e+06	3.41258e+06	3.69084e+06	3.07748e+06	3.04838e+06	3.4893e+06	1.74659e+06	2.60517e+06	2.57677e+06	2.79241e+06	2.89832e+06	2.80603e+06	2.40822e+06	2.94357e+06
Nonanoic acid 2	116632	38537.9	0	0	16798.2	12408.4	0	0	0	0	0	23884.2	0	0	0	0	0	0	24690.7	11718.5	0	0	0	0
Nonanoic acid 3	0	0	0	0	0	0	0	0	0	0	0	0	0	0	0	0	0	0	0	0	0	0	0	0
Nonanoic acid 4	0	0	0	0	0	0	0	0	0	0	0	0	0	0	0	0	0	0	0	0	0	0	0	0
Nonanoic acid 5	0	0	0	0	0	0	0	0	0	0	0	0	0	0	0	0	0	0	0	0	0	0	0	0
Nonanoic acid 6	0	0	0	0	0	0	0	0	0	0	0	0	0	0	0	0	0	0	0	0	0	0	0	0
Nonanoic acid 7	0	0	0	0	0	0	0	0	0	0	0	0	0	0	0	0	0	0	0	0	0	0	0	0
Nonanoic acid 8	0	0	0	0	0	0	0	0	0	0	0	0	0	0	0	0	0	0	0	0	0	0	0	0
Nonanoic acid 9	0	0	0	0	0	0	0	0	0	0	0	0	0	0	0	0	0	0	0	0	0	0	0	0
Metabolite: [FA OXO(16:0)] 3-OXO-HEXADECANOIC ACID	Formula: C16H30O3	Mass: 270.2195
-----------------------------------------------------------------------------
Group: 1
[FA oxo(16:0)] 3-oxo-hexadecanoic acid C16H30O3	Gluc_Ctrl_A	Gluc_Ctrl_B	Gluc_Ctrl_C	Gluc_Ctrl_D	Gluc_CTR1_1	Gluc_CTR1_2	Gluc_CTR1_3	Gluc_CTR1_4	Gluc_CU_1	Gluc_CU_2	Gluc_CU_3	Gluc_CU_4	Gln_Ctrl_A	Gln_Ctrl_B	Gln_Ctrl_C	Gln_Ctrl_D	Gln_CTR1_1	Gln_CU_2	Gln_CTR1_3	Gln_CTR1_4	Gln_CU_1	Gln_CTR1_2	Gln_CU_3	Gln_CU_4
[FA oxo(16:0)] 3-oxo-hexadecanoic acid 0	976105	1.24453e+06	1.0125e+06	1.13136e+06	1.51022e+06	839575	969164	754327	532639	938624	662615	1.18693e+06	1.48372e+06	1.51212e+06	1.83869e+06	1.70905e+06	1.11221e+06	968113	875706	1.22209e+06	770413	1.49707e+06	825530	730365
[FA oxo(16:0)] 3-oxo-hexadecanoic acid 1	37002.8	15966	16702	41923.9	82923.2	15164.1	28263.5	35308.7	26392.7	31253	13385.3	22911.3	23761.5	27159.9	20213.5	10622.7	36297.3	20163.4	16272.2	23154.6	10009.8	32786.2	15255.5	17074.8
[FA oxo(16:0)] 3-oxo-hexadecanoic acid 2	0	0	0	0	0	0	0	0	0	0	0	0	0	0	0	0	0	0	0	0	0	0	0	0
[FA oxo(16:0)] 3-oxo-hexadecanoic acid 3	0	0	0	0	0	0	0	0	0	0	0	0	0	0	0	0	0	0	0	0	0	0	0	0
[FA oxo(16:0)] 3-oxo-hexadecanoic acid 4	0	0	0	0	0	0	0	0	0	0	0	0	0	0	0	0	0	0	0	0	0	0	0	0
[FA oxo(16:0)] 3-oxo-hexadecanoic acid 5	0	0	0	0	0	0	0	0	0	0	0	0	0	0	0	0	0	0	0	0	0	0	0	0
[FA oxo(16:0)] 3-oxo-hexadecanoic acid 6	0	0	0	0	0	0	0	0	0	0	0	0	0	0	0	0	0	0	0	0	0	0	0	0
[FA oxo(16:0)] 3-oxo-hexadecanoic acid 7	0	0	0	0	0	0	0	0	0	0	0	0	0	0	0	0	0	0	0	0	0	0	0	0
[FA oxo(16:0)] 3-oxo-hexadecanoic acid 8	0	0	0	0	0	0	0	0	0	0	0	0	0	0	0	0	0	0	0	0	0	0	0	0
[FA oxo(16:0)] 3-oxo-hexadecanoic acid 9	0	0	0	0	0	0	0	0	0	0	0	0	0	0	0	0	0	0	0	0	0	0	0	0
[FA oxo(16:0)] 3-oxo-hexadecanoic acid 10	0	0	0	0	0	0	0	0	0	0	0	0	0	0	0	0	0	0	0	0	0	0	0	0
[FA oxo(16:0)] 3-oxo-hexadecanoic acid 11	0	0	0	0	0	0	0	0	0	0	0	0	0	0	0	0	0	0	0	0	0	0	0	0
[FA oxo(16:0)] 3-oxo-hexadecanoic acid 12	0	0	0	0	0	0	0	0	0	0	0	0	0	0	0	0	0	0	0	0	0	0	0	0
[FA oxo(16:0)] 3-oxo-hexadecanoic acid 13	0	0	0	0	0	0	0	0	0	0	0	0	0	0	0	0	0	0	0	0	0	0	0	0
[FA oxo(16:0)] 3-oxo-hexadecanoic acid 14	0	0	0	0	0	0	0	0	0	0	0	0	0	0	0	0	0	0	0	0	0	0	0	0
[FA oxo(16:0)] 3-oxo-hexadecanoic acid 15	0	0	0	0	0	0	0	0	0	0	0	0	0	0	0	0	0	0	0	0	0	0	0	0
[FA oxo(16:0)] 3-oxo-hexadecanoic acid 16	0	0	0	0	0	0	0	0	0	0	0	0	0	0	0	0	0	0	0	0	0	0	0	0
Metabolite: [FA HYDROXY,OXO(7:0/2:0)] 4-HYDROXY-2-OXO-HEPTANEDIOIC ACID	Formula: C7H10O6	Mass: 190.0477
-----------------------------------------------------------------------------
Group: 1
[FA hydroxy,oxo(7:0/2:0)] 4-hydroxy-2-oxo-Heptanedioic acid C7H10O6	Gluc_Ctrl_A	Gluc_Ctrl_B	Gluc_Ctrl_C	Gluc_Ctrl_D	Gluc_CTR1_1	Gluc_CTR1_2	Gluc_CTR1_3	Gluc_CTR1_4	Gluc_CU_1	Gluc_CU_2	Gluc_CU_3	Gluc_CU_4	Gln_Ctrl_A	Gln_Ctrl_B	Gln_Ctrl_C	Gln_Ctrl_D	Gln_CTR1_1	Gln_CU_2	Gln_CTR1_3	Gln_CTR1_4	Gln_CU_1	Gln_CTR1_2	Gln_CU_3	Gln_CU_4
[FA hydroxy,oxo(7:0/2:0)] 4-hydroxy-2-oxo-Heptanedioic acid 0	7.18057e+06	6.18889e+06	8.14726e+06	6.67578e+06	4.03066e+07	3.07489e+07	2.97454e+07	3.3917e+07	3.82023e+07	4.14146e+07	2.63962e+07	3.43497e+07	6.67359e+06	6.54735e+06	8.20702e+06	5.22663e+06	3.52012e+07	3.93316e+07	4.02463e+07	3.52565e+07	3.91524e+07	4.59236e+07	4.46777e+07	2.85299e+07
[FA hydroxy,oxo(7:0/2:0)] 4-hydroxy-2-oxo-Heptanedioic acid 1	509479	428107	557171	435319	3.03505e+06	2.3728e+06	2.34834e+06	2.55292e+06	2.90899e+06	3.07059e+06	1.9558e+06	2.60761e+06	434716	422972	606003	325995	2.65067e+06	2.9617e+06	3.02188e+06	2.64864e+06	2.90833e+06	3.44711e+06	3.31139e+06	2.10827e+06
[FA hydroxy,oxo(7:0/2:0)] 4-hydroxy-2-oxo-Heptanedioic acid 2	0	0	0	0	0	0	0	0	0	0	0	0	0	0	0	0	0	0	0	0	0	0	0	0
[FA hydroxy,oxo(7:0/2:0)] 4-hydroxy-2-oxo-Heptanedioic acid 3	0	0	0	0	0	0	0	0	0	0	0	0	0	0	0	0	0	0	0	0	0	0	0	0
[FA hydroxy,oxo(7:0/2:0)] 4-hydroxy-2-oxo-Heptanedioic acid 4	0	0	0	0	0	0	0	0	0	0	0	0	0	0	0	0	0	0	0	0	0	0	0	0
[FA hydroxy,oxo(7:0/2:0)] 4-hydroxy-2-oxo-Heptanedioic acid 5	0	0	0	0	0	0	0	0	0	0	0	0	0	0	0	0	0	0	0	0	0	0	0	0
[FA hydroxy,oxo(7:0/2:0)] 4-hydroxy-2-oxo-Heptanedioic acid 6	0	0	0	0	0	0	0	0	0	0	0	0	0	0	0	0	0	0	0	0	0	0	0	0
[FA hydroxy,oxo(7:0/2:0)] 4-hydroxy-2-oxo-Heptanedioic acid 7	0	0	0	0	0	0	0	0	0	0	0	0	0	0	0	0	0	0	0	0	0	0	0	0
Group: 2
[FA hydroxy,oxo(7:0/2:0)] 4-hydroxy-2-oxo-Heptanedioic acid C7H10O6	Gluc_Ctrl_A	Gluc_Ctrl_B	Gluc_Ctrl_C	Gluc_Ctrl_D	Gluc_CTR1_1	Gluc_CTR1_2	Gluc_CTR1_3	Gluc_CTR1_4	Gluc_CU_1	Gluc_CU_2	Gluc_CU_3	Gluc_CU_4	Gln_Ctrl_A	Gln_Ctrl_B	Gln_Ctrl_C	Gln_Ctrl_D	Gln_CTR1_1	Gln_CU_2	Gln_CTR1_3	Gln_CTR1_4	Gln_CU_1	Gln_CTR1_2	Gln_CU_3	Gln_CU_4
[FA hydroxy,oxo(7:0/2:0)] 4-hydroxy-2-oxo-Heptanedioic acid 0	46273.4	66066.3	48742.8	50903	128541	120851	85483.6	82746.8	61963.4	101718	74577.8	114061	39044.7	45826.9	37430.1	50579.1	79100.2	73518.9	113525	182431	84866.1	131483	72296.6	68386.3
[FA hydroxy,oxo(7:0/2:0)] 4-hydroxy-2-oxo-Heptanedioic acid 1	0	0	0	0	0	0	0	0	0	0	0	0	0	0	0	0	0	0	0	0	0	0	0	0
[FA hydroxy,oxo(7:0/2:0)] 4-hydroxy-2-oxo-Heptanedioic acid 2	0	0	0	0	0	0	0	0	0	0	0	0	0	0	0	0	0	0	0	0	0	0	0	0
[FA hydroxy,oxo(7:0/2:0)] 4-hydroxy-2-oxo-Heptanedioic acid 3	0	0	0	0	0	0	0	0	0	0	0	0	0	0	0	0	0	0	0	0	0	0	0	0
[FA hydroxy,oxo(7:0/2:0)] 4-hydroxy-2-oxo-Heptanedioic acid 4	0	0	0	0	0	0	0	0	0	0	0	0	0	0	0	0	0	0	0	0	0	0	0	0
[FA hydroxy,oxo(7:0/2:0)] 4-hydroxy-2-oxo-Heptanedioic acid 5	0	0	0	0	0	0	0	0	0	0	0	0	0	0	0	0	0	0	0	0	0	0	0	0
[FA hydroxy,oxo(7:0/2:0)] 4-hydroxy-2-oxo-Heptanedioic acid 6	0	0	0	0	0	0	0	0	0	0	0	0	0	0	0	0	0	0	0	0	0	0	0	0
[FA hydroxy,oxo(7:0/2:0)] 4-hydroxy-2-oxo-Heptanedioic acid 7	0	0	0	0	0	0	0	0	0	0	0	0	0	0	0	0	0	0	0	0	0	0	0	0
Metabolite: [PI (18:0)] 1-OCTADECANOYL-SN-GLYCERO-3-PHOSPHO-(1-MYO-INOSITOL)	Formula: C27H53O12P	Mass: 600.3275
-----------------------------------------------------------------------------
Group: 1
[PI (18:0)] 1-octadecanoyl-sn-glycero-3-phospho-(1-myo-inositol) C27H53O12P	Gluc_Ctrl_A	Gluc_Ctrl_B	Gluc_Ctrl_C	Gluc_Ctrl_D	Gluc_CTR1_1	Gluc_CTR1_2	Gluc_CTR1_3	Gluc_CTR1_4	Gluc_CU_1	Gluc_CU_2	Gluc_CU_3	Gluc_CU_4	Gln_Ctrl_A	Gln_Ctrl_B	Gln_Ctrl_C	Gln_Ctrl_D	Gln_CTR1_1	Gln_CU_2	Gln_CTR1_3	Gln_CTR1_4	Gln_CU_1	Gln_CTR1_2	Gln_CU_3	Gln_CU_4
[PI (18:0)] 1-octadecanoyl-sn-glycero-3-phospho-(1-myo-inositol) 0	1.06437e+07	1.33886e+07	1.99227e+07	1.97477e+07	5.28778e+06	4.1182e+06	1.11356e+07	7.378e+06	2.36126e+06	2.27878e+06	4.17184e+06	2.36473e+06	2.46667e+07	2.27383e+07	2.41329e+07	1.90575e+07	7.10812e+06	2.24252e+06	5.34089e+06	4.06146e+06	2.58826e+06	9.38885e+06	2.48461e+06	2.62143e+06
[PI (18:0)] 1-octadecanoyl-sn-glycero-3-phospho-(1-myo-inositol) 1	2.89246e+06	3.29165e+06	5.30096e+06	5.8539e+06	1.13864e+06	622814	2.62856e+06	1.25757e+06	175425	226399	657414	290853	6.59201e+06	6.20877e+06	6.62848e+06	5.37244e+06	1.97449e+06	214041	1.43576e+06	895491	378833	2.64754e+06	285720	380694
[PI (18:0)] 1-octadecanoyl-sn-glycero-3-phospho-(1-myo-inositol) 2	348045	239404	613684	685350	42206.1	0	182698	39338.2	0	0	0	0	904184	1.09854e+06	944139	724265	191780	0	144793	152012	0	312348	0	0
[PI (18:0)] 1-octadecanoyl-sn-glycero-3-phospho-(1-myo-inositol) 3	108773	96102.1	107971	44373.8	102730	115121	133960	169040	0	0	0	0	59145.2	0	0	0	0	0	0	0	0	0	0	0
[PI (18:0)] 1-octadecanoyl-sn-glycero-3-phospho-(1-myo-inositol) 4	0	0	0	0	0	0	0	0	0	0	0	0	0	0	0	0	0	0	0	0	0	0	0	0
[PI (18:0)] 1-octadecanoyl-sn-glycero-3-phospho-(1-myo-inositol) 5	0	0	0	0	0	0	0	0	0	0	0	0	0	0	0	0	0	0	0	0	0	0	0	0
[PI (18:0)] 1-octadecanoyl-sn-glycero-3-phospho-(1-myo-inositol) 6	0	0	0	0	0	0	0	0	0	0	0	0	0	0	0	0	0	0	0	0	0	0	0	0
[PI (18:0)] 1-octadecanoyl-sn-glycero-3-phospho-(1-myo-inositol) 7	61038.5	118837	196423	111263	62194.4	23074.3	41276.8	54503.4	225330	230264	591098	207646	112039	80874.1	67421.7	94334.4	135446	117689	260803	139932	411228	31177.1	281442	175807
[PI (18:0)] 1-octadecanoyl-sn-glycero-3-phospho-(1-myo-inositol) 8	13366.7	0	24260.3	0	0	0	0	14142.8	14327.6	18021.2	70744.9	27266.5	0	0	0	0	22067.1	89018.8	60491.6	23568	53245.2	0	72464.7	43881.3
[PI (18:0)] 1-octadecanoyl-sn-glycero-3-phospho-(1-myo-inositol) 9	0	0	0	0	0	0	0	0	0	0	0	0	0	0	0	0	0	0	0	0	0	0	0	0
[PI (18:0)] 1-octadecanoyl-sn-glycero-3-phospho-(1-myo-inositol) 10	0	0	0	0	0	0	0	0	0	0	0	0	0	0	0	0	0	0	0	0	0	0	0	0
[PI (18:0)] 1-octadecanoyl-sn-glycero-3-phospho-(1-myo-inositol) 11	0	0	0	0	0	0	0	0	0	0	0	0	0	0	0	0	0	0	0	0	0	0	0	0
[PI (18:0)] 1-octadecanoyl-sn-glycero-3-phospho-(1-myo-inositol) 12	0	0	0	0	0	0	0	0	0	0	0	0	0	0	0	0	0	0	0	0	0	0	0	0
[PI (18:0)] 1-octadecanoyl-sn-glycero-3-phospho-(1-myo-inositol) 13	0	0	0	0	0	0	0	0	0	0	0	0	0	0	0	0	0	0	0	0	0	0	0	0
[PI (18:0)] 1-octadecanoyl-sn-glycero-3-phospho-(1-myo-inositol) 14	0	0	0	0	0	0	0	0	0	0	0	0	0	0	0	0	0	0	0	0	0	0	0	0
[PI (18:0)] 1-octadecanoyl-sn-glycero-3-phospho-(1-myo-inositol) 15	0	0	0	0	0	0	0	0	0	0	0	0	0	0	0	0	0	0	0	0	0	0	0	0
[PI (18:0)] 1-octadecanoyl-sn-glycero-3-phospho-(1-myo-inositol) 16	0	0	0	0	0	0	0	0	0	0	0	0	0	0	0	0	0	0	0	0	0	0	0	0
[PI (18:0)] 1-octadecanoyl-sn-glycero-3-phospho-(1-myo-inositol) 17	0	0	0	0	0	0	0	0	0	0	0	0	0	0	0	0	0	0	0	0	0	0	0	0
[PI (18:0)] 1-octadecanoyl-sn-glycero-3-phospho-(1-myo-inositol) 18	0	0	0	0	0	0	0	0	0	0	0	0	0	0	0	0	0	0	0	0	0	0	0	0
[PI (18:0)] 1-octadecanoyl-sn-glycero-3-phospho-(1-myo-inositol) 19	0	0	0	0	0	0	0	0	0	0	0	0	0	0	0	0	0	0	0	0	0	0	0	0
[PI (18:0)] 1-octadecanoyl-sn-glycero-3-phospho-(1-myo-inositol) 20	0	0	0	0	0	0	0	0	15413.3	0	22171.5	11240.5	0	0	0	0	0	0	0	0	0	0	22332.1	0
[PI (18:0)] 1-octadecanoyl-sn-glycero-3-phospho-(1-myo-inositol) 21	0	0	0	0	0	0	0	0	0	0	0	0	0	0	0	0	0	0	0	0	0	0	0	0
[PI (18:0)] 1-octadecanoyl-sn-glycero-3-phospho-(1-myo-inositol) 22	0	0	0	0	0	0	0	0	0	0	0	0	0	0	0	0	0	0	0	0	0	0	0	0
[PI (18:0)] 1-octadecanoyl-sn-glycero-3-phospho-(1-myo-inositol) 23	0	0	0	0	0	0	0	0	0	0	0	0	0	0	0	0	0	0	0	0	0	0	0	0
[PI (18:0)] 1-octadecanoyl-sn-glycero-3-phospho-(1-myo-inositol) 24	0	0	0	0	0	0	0	0	0	0	0	0	0	0	0	0	0	0	0	0	0	0	0	0
[PI (18:0)] 1-octadecanoyl-sn-glycero-3-phospho-(1-myo-inositol) 25	0	0	0	0	0	0	0	0	0	0	0	0	0	0	0	0	0	0	0	0	0	0	0	0
[PI (18:0)] 1-octadecanoyl-sn-glycero-3-phospho-(1-myo-inositol) 26	0	0	0	0	0	0	0	0	0	0	0	0	0	0	0	0	0	0	0	0	0	0	0	0
[PI (18:0)] 1-octadecanoyl-sn-glycero-3-phospho-(1-myo-inositol) 27	0	0	0	0	0	0	0	0	0	0	0	0	0	0	0	0	0	0	0	0	0	0	0	0
Group: 2
[PI (18:0)] 1-octadecanoyl-sn-glycero-3-phospho-(1-myo-inositol) C27H53O12P	Gluc_Ctrl_A	Gluc_Ctrl_B	Gluc_Ctrl_C	Gluc_Ctrl_D	Gluc_CTR1_1	Gluc_CTR1_2	Gluc_CTR1_3	Gluc_CTR1_4	Gluc_CU_1	Gluc_CU_2	Gluc_CU_3	Gluc_CU_4	Gln_Ctrl_A	Gln_Ctrl_B	Gln_Ctrl_C	Gln_Ctrl_D	Gln_CTR1_1	Gln_CU_2	Gln_CTR1_3	Gln_CTR1_4	Gln_CU_1	Gln_CTR1_2	Gln_CU_3	Gln_CU_4
[PI (18:0)] 1-octadecanoyl-sn-glycero-3-phospho-(1-myo-inositol) 0	2.52221e+06	4.05678e+06	6.84474e+06	7.54356e+06	1.48945e+06	1.02183e+06	3.1224e+06	2.18791e+06	600235	689591	1.3746e+06	596084	6.87794e+06	8.00225e+06	6.17993e+06	5.37867e+06	1.62517e+06	687161	1.47768e+06	1.02939e+06	784837	2.32244e+06	801587	733189
[PI (18:0)] 1-octadecanoyl-sn-glycero-3-phospho-(1-myo-inositol) 1	632276	1.1697e+06	2.01796e+06	2.0893e+06	327363	197404	766436	453717	103599	123939	245410	127156	1.98315e+06	2.45446e+06	1.86257e+06	1.54981e+06	383646	194218	352825	254837	161628	604755	204487	185956
[PI (18:0)] 1-octadecanoyl-sn-glycero-3-phospho-(1-myo-inositol) 2	139435	120834	333992	440412	32445.1	0	118914	20491	0	0	0	0	438774	517786	322498	326935	54205.5	0	25736.4	27295.8	0	53176.7	0	0
[PI (18:0)] 1-octadecanoyl-sn-glycero-3-phospho-(1-myo-inositol) 3	19965.3	68250.3	140642	138268	22115.2	33324.6	79630.1	27249.9	0	0	0	0	0	0	33510.7	19222.7	0	0	0	0	0	0	0	0
[PI (18:0)] 1-octadecanoyl-sn-glycero-3-phospho-(1-myo-inositol) 4	0	0	0	0	0	0	0	0	0	0	0	0	15478.9	21109.2	0	0	0	0	0	0	0	0	0	0
[PI (18:0)] 1-octadecanoyl-sn-glycero-3-phospho-(1-myo-inositol) 5	0	0	0	0	0	0	0	0	0	0	0	0	0	0	0	0	0	0	0	0	0	0	0	0
[PI (18:0)] 1-octadecanoyl-sn-glycero-3-phospho-(1-myo-inositol) 6	0	0	0	0	0	0	0	0	0	0	0	0	0	0	0	0	0	0	0	0	0	0	0	0
[PI (18:0)] 1-octadecanoyl-sn-glycero-3-phospho-(1-myo-inositol) 7	0	0	0	0	0	0	0	0	0	0	0	0	0	0	0	0	0	0	0	0	0	0	0	0
[PI (18:0)] 1-octadecanoyl-sn-glycero-3-phospho-(1-myo-inositol) 8	0	0	0	0	0	0	0	0	0	0	0	0	0	0	0	0	0	0	0	0	0	0	0	0
[PI (18:0)] 1-octadecanoyl-sn-glycero-3-phospho-(1-myo-inositol) 9	0	0	0	0	0	0	0	0	0	0	0	0	0	0	0	0	0	0	0	0	0	0	0	0
[PI (18:0)] 1-octadecanoyl-sn-glycero-3-phospho-(1-myo-inositol) 10	0	0	0	0	0	0	0	0	0	0	0	0	0	0	0	0	0	0	0	0	0	0	0	0
[PI (18:0)] 1-octadecanoyl-sn-glycero-3-phospho-(1-myo-inositol) 11	0	0	0	0	0	0	0	0	0	0	0	0	0	0	0	0	0	0	0	0	0	0	0	0
[PI (18:0)] 1-octadecanoyl-sn-glycero-3-phospho-(1-myo-inositol) 12	0	0	0	0	0	0	0	0	0	0	0	0	0	0	0	0	0	0	0	0	0	0	0	0
[PI (18:0)] 1-octadecanoyl-sn-glycero-3-phospho-(1-myo-inositol) 13	0	0	0	0	0	0	0	0	0	0	0	0	0	0	0	0	0	0	0	0	0	0	0	0
[PI (18:0)] 1-octadecanoyl-sn-glycero-3-phospho-(1-myo-inositol) 14	0	0	0	0	0	0	0	0	0	0	0	0	0	0	0	0	0	0	0	0	0	0	0	0
[PI (18:0)] 1-octadecanoyl-sn-glycero-3-phospho-(1-myo-inositol) 15	0	0	0	0	0	0	0	0	0	0	0	0	0	0	0	0	0	0	0	0	0	0	0	0
[PI (18:0)] 1-octadecanoyl-sn-glycero-3-phospho-(1-myo-inositol) 16	0	0	0	0	0	0	0	0	0	0	0	0	0	0	0	0	0	0	0	0	0	0	0	0
[PI (18:0)] 1-octadecanoyl-sn-glycero-3-phospho-(1-myo-inositol) 17	0	0	0	0	0	0	0	0	0	0	0	0	0	0	0	0	0	0	0	0	0	0	0	0
[PI (18:0)] 1-octadecanoyl-sn-glycero-3-phospho-(1-myo-inositol) 18	0	0	0	0	0	0	0	0	0	0	0	0	0	0	0	0	0	0	0	0	0	0	0	0
[PI (18:0)] 1-octadecanoyl-sn-glycero-3-phospho-(1-myo-inositol) 19	0	0	0	0	0	0	0	0	0	0	0	0	0	0	0	0	0	0	0	0	0	0	0	0
[PI (18:0)] 1-octadecanoyl-sn-glycero-3-phospho-(1-myo-inositol) 20	0	0	0	0	0	0	0	0	0	0	0	0	0	0	0	0	0	0	0	0	0	0	0	0
[PI (18:0)] 1-octadecanoyl-sn-glycero-3-phospho-(1-myo-inositol) 21	0	0	0	0	0	0	0	0	0	0	0	0	0	0	0	0	0	0	0	0	0	0	0	0
[PI (18:0)] 1-octadecanoyl-sn-glycero-3-phospho-(1-myo-inositol) 22	0	0	0	0	0	0	0	0	0	0	0	0	0	0	0	0	0	0	0	0	0	0	0	0
[PI (18:0)] 1-octadecanoyl-sn-glycero-3-phospho-(1-myo-inositol) 23	0	0	0	0	0	0	0	0	0	0	0	0	0	0	0	0	0	0	0	0	0	0	0	0
[PI (18:0)] 1-octadecanoyl-sn-glycero-3-phospho-(1-myo-inositol) 24	0	0	0	0	0	0	0	0	0	0	0	0	0	0	0	0	0	0	0	0	0	0	0	0
[PI (18:0)] 1-octadecanoyl-sn-glycero-3-phospho-(1-myo-inositol) 25	0	0	0	0	0	0	0	0	0	0	0	0	0	0	0	0	0	0	0	0	0	0	0	0
[PI (18:0)] 1-octadecanoyl-sn-glycero-3-phospho-(1-myo-inositol) 26	0	0	0	0	0	0	0	0	0	0	0	0	0	0	0	0	0	0	0	0	0	0	0	0
[PI (18:0)] 1-octadecanoyl-sn-glycero-3-phospho-(1-myo-inositol) 27	0	0	0	0	0	0	0	0	0	0	0	0	0	0	0	0	0	0	0	0	0	0	0	0
Metabolite: [PI (16:0)] 1-HEXADECANOYL-SN-GLYCERO-3-PHOSPHO-(1-MYO-INOSITOL)	Formula: C25H49O12P	Mass: 572.2962
-----------------------------------------------------------------------------
Group: 1
[PI (16:0)] 1-hexadecanoyl-sn-glycero-3-phospho-(1-myo-inositol) C25H49O12P	Gluc_Ctrl_A	Gluc_Ctrl_B	Gluc_Ctrl_C	Gluc_Ctrl_D	Gluc_CTR1_1	Gluc_CTR1_2	Gluc_CTR1_3	Gluc_CTR1_4	Gluc_CU_1	Gluc_CU_2	Gluc_CU_3	Gluc_CU_4	Gln_Ctrl_A	Gln_Ctrl_B	Gln_Ctrl_C	Gln_Ctrl_D	Gln_CTR1_1	Gln_CU_2	Gln_CTR1_3	Gln_CTR1_4	Gln_CU_1	Gln_CTR1_2	Gln_CU_3	Gln_CU_4
[PI (16:0)] 1-hexadecanoyl-sn-glycero-3-phospho-(1-myo-inositol) 0	528346	909175	1.43255e+06	1.47295e+06	387387	311426	726199	492912	294104	367499	513427	276983	1.60444e+06	1.91701e+06	1.50115e+06	1.01615e+06	410319	326862	606794	590735	356302	405024	422941	350803
[PI (16:0)] 1-hexadecanoyl-sn-glycero-3-phospho-(1-myo-inositol) 1	126114	204096	346531	361113	71002.4	23224.4	136994	84621.6	35397.1	85575.9	74303.5	20636.9	437290	501066	425776	257833	89824.8	50333.8	154919	150561	75941.6	99658.2	82129.6	25833.3
[PI (16:0)] 1-hexadecanoyl-sn-glycero-3-phospho-(1-myo-inositol) 2	0	0	27480.5	33400.8	0	0	0	0	0	0	0	0	160438	151047	90381.4	62587.1	0	0	0	0	0	0	0	0
[PI (16:0)] 1-hexadecanoyl-sn-glycero-3-phospho-(1-myo-inositol) 3	45796.7	126151	144414	102663	136759	85730.5	128991	164723	38710.2	54535.7	42073.7	41483.4	0	0	0	0	0	0	0	0	0	0	0	0
[PI (16:0)] 1-hexadecanoyl-sn-glycero-3-phospho-(1-myo-inositol) 4	0	0	0	0	0	0	0	0	0	0	0	0	0	0	0	0	0	0	0	0	0	0	0	0
[PI (16:0)] 1-hexadecanoyl-sn-glycero-3-phospho-(1-myo-inositol) 5	0	0	0	0	0	0	0	0	0	0	0	0	0	0	0	0	0	0	0	0	0	0	0	0
[PI (16:0)] 1-hexadecanoyl-sn-glycero-3-phospho-(1-myo-inositol) 6	0	0	0	0	0	0	0	0	0	0	0	0	0	0	0	0	0	0	0	0	0	0	0	0
[PI (16:0)] 1-hexadecanoyl-sn-glycero-3-phospho-(1-myo-inositol) 7	0	0	0	0	0	0	0	0	0	0	0	0	0	0	0	0	0	0	0	0	0	0	0	0
[PI (16:0)] 1-hexadecanoyl-sn-glycero-3-phospho-(1-myo-inositol) 8	0	0	0	0	0	0	0	0	0	0	0	0	0	0	0	0	0	0	0	0	0	0	0	0
[PI (16:0)] 1-hexadecanoyl-sn-glycero-3-phospho-(1-myo-inositol) 9	0	0	0	0	0	0	0	0	0	0	0	0	0	0	0	0	0	0	0	0	0	0	0	0
[PI (16:0)] 1-hexadecanoyl-sn-glycero-3-phospho-(1-myo-inositol) 10	0	0	0	0	0	0	0	0	0	0	0	0	0	0	0	0	0	0	0	0	0	0	0	0
[PI (16:0)] 1-hexadecanoyl-sn-glycero-3-phospho-(1-myo-inositol) 11	0	0	0	0	0	0	0	0	0	0	0	0	0	0	0	0	0	0	0	0	0	0	0	0
[PI (16:0)] 1-hexadecanoyl-sn-glycero-3-phospho-(1-myo-inositol) 12	0	0	0	0	0	0	0	0	0	0	0	0	0	0	0	0	0	0	0	0	0	0	0	0
[PI (16:0)] 1-hexadecanoyl-sn-glycero-3-phospho-(1-myo-inositol) 13	0	0	0	0	0	0	0	0	0	0	0	0	0	0	0	0	0	0	0	0	0	0	0	0
[PI (16:0)] 1-hexadecanoyl-sn-glycero-3-phospho-(1-myo-inositol) 14	0	0	0	0	0	0	0	0	0	0	0	0	0	0	0	0	0	0	0	0	0	0	0	0
[PI (16:0)] 1-hexadecanoyl-sn-glycero-3-phospho-(1-myo-inositol) 15	0	0	0	0	0	0	0	0	0	0	0	0	0	0	0	0	0	0	0	0	0	0	0	0
[PI (16:0)] 1-hexadecanoyl-sn-glycero-3-phospho-(1-myo-inositol) 16	0	0	0	0	0	0	0	0	0	0	0	0	0	0	0	0	0	0	0	0	0	0	0	0
[PI (16:0)] 1-hexadecanoyl-sn-glycero-3-phospho-(1-myo-inositol) 17	0	0	0	0	0	0	0	0	0	0	0	0	0	0	0	0	0	0	0	0	0	0	0	0
[PI (16:0)] 1-hexadecanoyl-sn-glycero-3-phospho-(1-myo-inositol) 18	0	0	0	0	0	0	0	0	0	0	0	0	0	0	0	0	0	0	0	0	0	0	0	0
[PI (16:0)] 1-hexadecanoyl-sn-glycero-3-phospho-(1-myo-inositol) 19	0	0	0	0	0	0	0	0	0	0	0	0	0	0	0	0	0	0	0	0	0	0	0	0
[PI (16:0)] 1-hexadecanoyl-sn-glycero-3-phospho-(1-myo-inositol) 20	0	0	0	0	0	0	0	0	0	0	0	0	0	0	0	0	0	0	0	0	0	0	0	0
[PI (16:0)] 1-hexadecanoyl-sn-glycero-3-phospho-(1-myo-inositol) 21	0	0	0	0	0	0	0	0	0	0	0	0	0	0	0	0	0	0	0	0	0	0	0	0
[PI (16:0)] 1-hexadecanoyl-sn-glycero-3-phospho-(1-myo-inositol) 22	0	0	0	0	0	0	0	0	0	0	0	0	0	0	0	0	0	0	0	0	0	0	0	0
[PI (16:0)] 1-hexadecanoyl-sn-glycero-3-phospho-(1-myo-inositol) 23	0	0	0	0	0	0	0	0	0	0	0	0	0	0	0	0	0	0	0	0	0	0	0	0
[PI (16:0)] 1-hexadecanoyl-sn-glycero-3-phospho-(1-myo-inositol) 24	0	0	0	0	0	0	0	0	0	0	0	0	0	0	0	0	0	0	0	0	0	0	0	0
[PI (16:0)] 1-hexadecanoyl-sn-glycero-3-phospho-(1-myo-inositol) 25	0	0	0	0	0	0	0	0	0	0	0	0	0	0	0	0	0	0	0	0	0	0	0	0
Group: 2
[PI (16:0)] 1-hexadecanoyl-sn-glycero-3-phospho-(1-myo-inositol) C25H49O12P	Gluc_Ctrl_A	Gluc_Ctrl_B	Gluc_Ctrl_C	Gluc_Ctrl_D	Gluc_CTR1_1	Gluc_CTR1_2	Gluc_CTR1_3	Gluc_CTR1_4	Gluc_CU_1	Gluc_CU_2	Gluc_CU_3	Gluc_CU_4	Gln_Ctrl_A	Gln_Ctrl_B	Gln_Ctrl_C	Gln_Ctrl_D	Gln_CTR1_1	Gln_CU_2	Gln_CTR1_3	Gln_CTR1_4	Gln_CU_1	Gln_CTR1_2	Gln_CU_3	Gln_CU_4
[PI (16:0)] 1-hexadecanoyl-sn-glycero-3-phospho-(1-myo-inositol) 0	2.87552e+06	3.42257e+06	5.09843e+06	4.70065e+06	1.87014e+06	1.48711e+06	2.95496e+06	1.91673e+06	1.08871e+06	1.45019e+06	1.4125e+06	1.1566e+06	6.12127e+06	5.86445e+06	6.28415e+06	4.41299e+06	1.92914e+06	1.27493e+06	2.56257e+06	2.56001e+06	1.37165e+06	2.25404e+06	1.24711e+06	1.47804e+06
[PI (16:0)] 1-hexadecanoyl-sn-glycero-3-phospho-(1-myo-inositol) 1	692602	601957	815893	1.06963e+06	345302	236269	523810	263932	88419.8	172101	71560.6	141274	1.51224e+06	1.39929e+06	1.26819e+06	975446	430717	120688	576117	602835	122753	405281	75465.3	123893
[PI (16:0)] 1-hexadecanoyl-sn-glycero-3-phospho-(1-myo-inositol) 2	59150.7	0	0	62168.5	0	14030.3	35281.7	0	0	28015.6	0	0	140408	349447	222763	73121.6	15379.2	0	28033.4	25973.7	0	0	0	0
[PI (16:0)] 1-hexadecanoyl-sn-glycero-3-phospho-(1-myo-inositol) 3	331758	225036	352097	229568	557905	486600	546597	579649	87755.5	81783.7	34602.5	114190	0	0	0	0	0	0	0	0	0	0	0	0
[PI (16:0)] 1-hexadecanoyl-sn-glycero-3-phospho-(1-myo-inositol) 4	0	0	0	0	50449.3	35571.3	43473.7	39366.1	0	0	0	0	0	0	0	0	0	0	0	0	0	0	0	0
[PI (16:0)] 1-hexadecanoyl-sn-glycero-3-phospho-(1-myo-inositol) 5	0	0	0	0	0	0	0	0	0	0	0	0	0	0	0	0	0	0	0	0	0	0	0	0
[PI (16:0)] 1-hexadecanoyl-sn-glycero-3-phospho-(1-myo-inositol) 6	0	0	0	0	0	0	0	0	0	0	0	0	0	0	0	0	0	0	0	0	0	0	0	0
[PI (16:0)] 1-hexadecanoyl-sn-glycero-3-phospho-(1-myo-inositol) 7	0	0	0	0	0	0	0	0	0	0	0	0	0	0	0	0	0	0	0	0	0	0	0	0
[PI (16:0)] 1-hexadecanoyl-sn-glycero-3-phospho-(1-myo-inositol) 8	0	0	0	0	0	0	0	0	0	0	0	0	0	0	0	0	0	0	0	0	0	0	0	0
[PI (16:0)] 1-hexadecanoyl-sn-glycero-3-phospho-(1-myo-inositol) 9	0	0	0	0	0	0	0	0	0	0	0	0	0	0	0	0	0	0	0	0	0	0	0	0
[PI (16:0)] 1-hexadecanoyl-sn-glycero-3-phospho-(1-myo-inositol) 10	0	0	0	0	0	0	0	0	0	0	0	0	0	0	0	0	0	0	0	0	0	0	0	0
[PI (16:0)] 1-hexadecanoyl-sn-glycero-3-phospho-(1-myo-inositol) 11	0	0	0	0	0	0	0	0	0	0	0	0	0	0	0	0	0	0	0	0	0	0	0	0
[PI (16:0)] 1-hexadecanoyl-sn-glycero-3-phospho-(1-myo-inositol) 12	0	0	0	0	0	0	0	0	0	0	0	0	0	0	0	0	0	0	0	0	0	0	0	0
[PI (16:0)] 1-hexadecanoyl-sn-glycero-3-phospho-(1-myo-inositol) 13	0	0	0	0	0	0	0	0	0	0	0	0	0	0	0	0	0	0	0	0	0	0	0	0
[PI (16:0)] 1-hexadecanoyl-sn-glycero-3-phospho-(1-myo-inositol) 14	0	0	0	0	0	0	0	0	0	0	0	0	0	0	0	0	0	0	0	0	0	0	0	0
[PI (16:0)] 1-hexadecanoyl-sn-glycero-3-phospho-(1-myo-inositol) 15	0	0	0	0	0	0	0	0	0	0	0	0	0	0	0	0	0	0	0	0	0	0	0	0
[PI (16:0)] 1-hexadecanoyl-sn-glycero-3-phospho-(1-myo-inositol) 16	0	0	0	0	0	0	0	0	0	0	0	0	0	0	0	0	0	0	0	0	0	0	0	0
[PI (16:0)] 1-hexadecanoyl-sn-glycero-3-phospho-(1-myo-inositol) 17	0	0	0	0	0	0	0	0	0	0	0	0	0	0	0	0	0	0	0	0	0	0	0	0
[PI (16:0)] 1-hexadecanoyl-sn-glycero-3-phospho-(1-myo-inositol) 18	0	0	0	0	0	0	0	0	0	0	0	0	0	0	0	0	0	0	0	0	0	0	0	0
[PI (16:0)] 1-hexadecanoyl-sn-glycero-3-phospho-(1-myo-inositol) 19	14757.7	0	0	0	0	17134.2	0	0	0	0	0	0	0	0	0	0	0	0	0	0	0	0	0	0
[PI (16:0)] 1-hexadecanoyl-sn-glycero-3-phospho-(1-myo-inositol) 20	0	0	0	0	0	0	0	0	0	0	0	0	0	0	0	0	0	0	0	0	0	0	0	0
[PI (16:0)] 1-hexadecanoyl-sn-glycero-3-phospho-(1-myo-inositol) 21	0	0	0	0	0	0	0	0	0	0	0	0	0	0	0	0	0	0	0	0	0	0	0	0
[PI (16:0)] 1-hexadecanoyl-sn-glycero-3-phospho-(1-myo-inositol) 22	0	0	0	0	0	0	0	0	0	0	0	0	0	0	0	0	0	0	0	0	0	0	0	0
[PI (16:0)] 1-hexadecanoyl-sn-glycero-3-phospho-(1-myo-inositol) 23	0	0	0	0	0	0	0	0	0	0	0	0	0	0	0	0	0	0	0	0	0	0	0	0
[PI (16:0)] 1-hexadecanoyl-sn-glycero-3-phospho-(1-myo-inositol) 24	0	0	0	0	0	0	0	0	0	0	0	0	0	0	0	0	0	0	0	0	0	0	0	0
[PI (16:0)] 1-hexadecanoyl-sn-glycero-3-phospho-(1-myo-inositol) 25	0	0	0	0	0	0	0	0	0	0	0	0	0	0	0	0	0	0	0	0	0	0	0	0
Metabolite: [PS (18:0)] 1-OCTADECANOYL-SN-GLYCERO-3-PHOSPHOSERINE	Formula: C24H48NO9P	Mass: 525.3067
-----------------------------------------------------------------------------
Group: 1
[PS (18:0)] 1-octadecanoyl-sn-glycero-3-phosphoserine C24H48NO9P	Gluc_Ctrl_A	Gluc_Ctrl_B	Gluc_Ctrl_C	Gluc_Ctrl_D	Gluc_CTR1_1	Gluc_CTR1_2	Gluc_CTR1_3	Gluc_CTR1_4	Gluc_CU_1	Gluc_CU_2	Gluc_CU_3	Gluc_CU_4	Gln_Ctrl_A	Gln_Ctrl_B	Gln_Ctrl_C	Gln_Ctrl_D	Gln_CTR1_1	Gln_CU_2	Gln_CTR1_3	Gln_CTR1_4	Gln_CU_1	Gln_CTR1_2	Gln_CU_3	Gln_CU_4
[PS (18:0)] 1-octadecanoyl-sn-glycero-3-phosphoserine 0	3.44849e+06	5.08629e+06	6.02804e+06	6.787e+06	608794	600954	1.54631e+06	828457	167570	172228	424691	322310	9.59671e+06	8.60185e+06	7.41218e+06	6.5741e+06	898330	145913	563837	305527	208958	1.27049e+06	65716.5	262650
[PS (18:0)] 1-octadecanoyl-sn-glycero-3-phosphoserine 1	625596	822296	1.07964e+06	1.32311e+06	32299.5	17719	159772	61609.5	0	0	0	0	1.49606e+06	1.79369e+06	1.33927e+06	1.12815e+06	74302.2	0	38549.5	0	0	86122.2	0	0
[PS (18:0)] 1-octadecanoyl-sn-glycero-3-phosphoserine 2	0	0	0	0	0	0	0	0	0	0	0	0	0	0	0	0	0	0	0	0	0	0	0	0
[PS (18:0)] 1-octadecanoyl-sn-glycero-3-phosphoserine 3	0	0	0	0	0	0	0	0	0	0	0	0	0	0	0	0	0	0	0	0	0	0	0	0
[PS (18:0)] 1-octadecanoyl-sn-glycero-3-phosphoserine 4	0	16384.2	0	0	0	0	15547	0	0	0	0	0	0	0	0	0	0	0	0	0	14927.9	0	0	0
[PS (18:0)] 1-octadecanoyl-sn-glycero-3-phosphoserine 5	0	0	0	0	0	0	0	0	0	0	0	0	0	0	0	0	0	0	0	0	0	0	0	0
[PS (18:0)] 1-octadecanoyl-sn-glycero-3-phosphoserine 6	0	0	0	0	0	0	0	0	0	0	0	0	0	0	0	0	0	0	0	0	0	0	0	0
[PS (18:0)] 1-octadecanoyl-sn-glycero-3-phosphoserine 7	0	0	0	0	0	0	0	0	0	0	0	0	0	0	0	0	0	0	0	0	0	0	0	0
[PS (18:0)] 1-octadecanoyl-sn-glycero-3-phosphoserine 8	0	0	0	0	0	0	0	0	0	0	0	0	0	0	0	0	0	0	0	0	0	0	0	0
[PS (18:0)] 1-octadecanoyl-sn-glycero-3-phosphoserine 9	0	0	0	0	0	0	0	0	0	0	0	0	0	0	0	0	0	0	0	0	0	0	0	0
[PS (18:0)] 1-octadecanoyl-sn-glycero-3-phosphoserine 10	0	0	0	0	0	0	0	0	0	0	0	0	0	0	0	0	0	0	0	0	0	0	0	0
[PS (18:0)] 1-octadecanoyl-sn-glycero-3-phosphoserine 11	0	0	0	0	0	0	0	0	0	0	0	0	0	0	0	0	0	0	0	0	0	0	0	0
[PS (18:0)] 1-octadecanoyl-sn-glycero-3-phosphoserine 12	0	0	0	0	0	0	0	0	0	0	0	0	0	0	0	0	0	0	0	0	0	0	0	0
[PS (18:0)] 1-octadecanoyl-sn-glycero-3-phosphoserine 13	0	0	0	0	0	0	0	0	0	0	0	0	0	0	0	0	0	0	0	0	0	0	0	0
[PS (18:0)] 1-octadecanoyl-sn-glycero-3-phosphoserine 14	0	0	0	0	0	0	0	0	0	0	0	0	0	0	0	0	0	0	0	0	0	0	0	0
[PS (18:0)] 1-octadecanoyl-sn-glycero-3-phosphoserine 15	0	0	0	0	0	0	0	0	0	0	0	0	0	0	0	0	0	0	0	0	0	0	0	0
[PS (18:0)] 1-octadecanoyl-sn-glycero-3-phosphoserine 16	0	0	0	0	0	0	0	0	0	0	0	0	0	0	0	0	0	0	0	0	0	0	0	0
[PS (18:0)] 1-octadecanoyl-sn-glycero-3-phosphoserine 17	0	0	0	0	0	0	0	0	0	0	0	0	0	0	0	0	0	0	0	0	0	0	0	0
[PS (18:0)] 1-octadecanoyl-sn-glycero-3-phosphoserine 18	0	0	0	0	0	0	0	0	0	0	0	0	0	0	0	0	0	0	0	0	0	0	0	0
[PS (18:0)] 1-octadecanoyl-sn-glycero-3-phosphoserine 19	0	0	0	0	0	0	0	0	0	0	0	0	0	0	0	0	0	0	0	0	0	0	0	0
[PS (18:0)] 1-octadecanoyl-sn-glycero-3-phosphoserine 20	0	0	0	0	0	0	0	0	0	0	0	0	0	0	0	0	0	0	0	0	0	0	0	0
[PS (18:0)] 1-octadecanoyl-sn-glycero-3-phosphoserine 21	0	0	0	0	0	0	0	0	0	0	0	0	0	0	0	0	0	0	0	0	0	0	0	0
[PS (18:0)] 1-octadecanoyl-sn-glycero-3-phosphoserine 22	0	0	0	0	0	0	0	0	0	0	0	0	0	0	0	0	0	0	0	0	0	0	0	0
[PS (18:0)] 1-octadecanoyl-sn-glycero-3-phosphoserine 23	0	0	0	0	0	0	0	0	0	0	0	0	0	0	0	0	0	0	0	0	0	0	0	0
[PS (18:0)] 1-octadecanoyl-sn-glycero-3-phosphoserine 24	0	0	0	0	0	0	0	0	0	0	0	0	0	0	0	0	0	0	0	0	0	0	0	0
Group: 2
[PS (18:0)] 1-octadecanoyl-sn-glycero-3-phosphoserine C24H48NO9P	Gluc_Ctrl_A	Gluc_Ctrl_B	Gluc_Ctrl_C	Gluc_Ctrl_D	Gluc_CTR1_1	Gluc_CTR1_2	Gluc_CTR1_3	Gluc_CTR1_4	Gluc_CU_1	Gluc_CU_2	Gluc_CU_3	Gluc_CU_4	Gln_Ctrl_A	Gln_Ctrl_B	Gln_Ctrl_C	Gln_Ctrl_D	Gln_CTR1_1	Gln_CU_2	Gln_CTR1_3	Gln_CTR1_4	Gln_CU_1	Gln_CTR1_2	Gln_CU_3	Gln_CU_4
[PS (18:0)] 1-octadecanoyl-sn-glycero-3-phosphoserine 0	584881	1.16108e+06	1.44935e+06	1.91739e+06	81559.4	80015.6	312652	127644	36988.7	70010.6	112693	42575.7	1.92588e+06	2.12394e+06	1.39905e+06	1.36844e+06	109986	47071.4	95642.1	65291.7	79261.4	175319	83085.8	47772.6
[PS (18:0)] 1-octadecanoyl-sn-glycero-3-phosphoserine 1	82634.4	207916	281363	430289	0	0	28106.7	0	0	0	0	0	411343	502341	297600	269774	0	0	0	0	0	18737.9	0	0
[PS (18:0)] 1-octadecanoyl-sn-glycero-3-phosphoserine 2	0	0	0	0	0	0	0	0	0	0	0	0	0	0	0	0	0	0	0	0	0	0	0	0
[PS (18:0)] 1-octadecanoyl-sn-glycero-3-phosphoserine 3	0	0	0	0	0	0	0	0	0	0	0	0	0	0	0	0	0	0	0	0	0	0	0	0
[PS (18:0)] 1-octadecanoyl-sn-glycero-3-phosphoserine 4	0	0	0	0	0	0	0	0	0	0	0	0	0	0	0	0	0	0	0	0	0	0	0	0
[PS (18:0)] 1-octadecanoyl-sn-glycero-3-phosphoserine 5	0	0	0	0	0	0	0	0	0	0	0	0	0	0	0	0	0	0	0	0	0	0	0	0
[PS (18:0)] 1-octadecanoyl-sn-glycero-3-phosphoserine 6	0	0	0	0	0	0	0	0	0	0	0	0	0	0	0	0	0	0	0	0	0	0	0	0
[PS (18:0)] 1-octadecanoyl-sn-glycero-3-phosphoserine 7	0	0	0	0	0	0	0	0	0	0	0	0	0	0	0	0	0	0	0	0	0	0	0	0
[PS (18:0)] 1-octadecanoyl-sn-glycero-3-phosphoserine 8	0	0	0	0	0	0	0	0	0	0	0	0	0	0	0	0	0	0	0	0	0	0	0	0
[PS (18:0)] 1-octadecanoyl-sn-glycero-3-phosphoserine 9	0	0	0	0	0	0	0	0	0	0	0	0	0	0	0	0	0	0	0	0	0	0	0	0
[PS (18:0)] 1-octadecanoyl-sn-glycero-3-phosphoserine 10	0	0	0	0	0	0	0	0	0	0	0	0	0	0	0	0	0	0	0	0	0	0	0	0
[PS (18:0)] 1-octadecanoyl-sn-glycero-3-phosphoserine 11	0	0	0	0	0	0	0	0	0	0	0	0	0	0	0	0	0	0	0	0	0	0	0	0
[PS (18:0)] 1-octadecanoyl-sn-glycero-3-phosphoserine 12	0	0	0	0	0	0	0	0	0	0	0	0	0	0	0	0	0	0	0	0	0	0	0	0
[PS (18:0)] 1-octadecanoyl-sn-glycero-3-phosphoserine 13	0	0	0	0	0	0	0	0	0	0	0	0	0	0	0	0	0	0	0	0	0	0	0	0
[PS (18:0)] 1-octadecanoyl-sn-glycero-3-phosphoserine 14	0	0	0	0	0	0	0	0	0	0	0	0	0	0	0	0	0	0	0	0	0	0	0	0
[PS (18:0)] 1-octadecanoyl-sn-glycero-3-phosphoserine 15	0	0	0	0	0	0	0	0	0	0	0	0	0	0	0	0	0	0	0	0	0	0	0	0
[PS (18:0)] 1-octadecanoyl-sn-glycero-3-phosphoserine 16	0	0	0	0	0	0	0	0	0	0	0	0	0	0	0	0	0	0	0	0	0	0	0	0
[PS (18:0)] 1-octadecanoyl-sn-glycero-3-phosphoserine 17	0	0	0	0	0	0	0	0	0	0	0	0	0	0	0	0	0	0	0	0	0	0	0	0
[PS (18:0)] 1-octadecanoyl-sn-glycero-3-phosphoserine 18	0	0	0	0	0	0	0	0	0	0	0	0	0	0	0	0	0	0	0	0	0	0	0	0
[PS (18:0)] 1-octadecanoyl-sn-glycero-3-phosphoserine 19	0	0	0	0	0	0	0	0	0	0	0	0	0	0	0	0	0	0	0	0	0	0	0	0
[PS (18:0)] 1-octadecanoyl-sn-glycero-3-phosphoserine 20	0	0	0	0	0	0	0	0	0	0	0	0	0	0	0	0	0	0	0	0	0	0	0	0
[PS (18:0)] 1-octadecanoyl-sn-glycero-3-phosphoserine 21	0	0	0	0	0	0	0	0	0	0	0	0	0	0	0	0	0	0	0	0	0	0	0	0
[PS (18:0)] 1-octadecanoyl-sn-glycero-3-phosphoserine 22	0	0	0	0	0	0	0	0	0	0	0	0	0	0	0	0	0	0	0	0	0	0	0	0
[PS (18:0)] 1-octadecanoyl-sn-glycero-3-phosphoserine 23	0	0	0	0	0	0	0	0	0	0	0	0	0	0	0	0	0	0	0	0	0	0	0	0
[PS (18:0)] 1-octadecanoyl-sn-glycero-3-phosphoserine 24	0	0	0	0	0	0	0	0	0	0	0	0	0	0	0	0	0	0	0	0	0	0	0	0
Metabolite: [PI (20:4)] 1-(5Z,8Z,11Z,14Z-EICOSATETRAENOYL)-SN-GLYCERO-3-PHOSPHO-(1-MYO-INOSITOL)	Formula: C29H49O12P	Mass: 620.2962
-----------------------------------------------------------------------------
Group: 1
[PI (20:4)] 1-(5Z,8Z,11Z,14Z-eicosatetraenoyl)-sn-glycero-3-phospho-(1-myo-inositol) C29H49O12P	Gluc_Ctrl_A	Gluc_Ctrl_B	Gluc_Ctrl_C	Gluc_Ctrl_D	Gluc_CTR1_1	Gluc_CTR1_2	Gluc_CTR1_3	Gluc_CTR1_4	Gluc_CU_1	Gluc_CU_2	Gluc_CU_3	Gluc_CU_4	Gln_Ctrl_A	Gln_Ctrl_B	Gln_Ctrl_C	Gln_Ctrl_D	Gln_CTR1_1	Gln_CU_2	Gln_CTR1_3	Gln_CTR1_4	Gln_CU_1	Gln_CTR1_2	Gln_CU_3	Gln_CU_4
[PI (20:4)] 1-(5Z,8Z,11Z,14Z-eicosatetraenoyl)-sn-glycero-3-phospho-(1-myo-inositol) 0	841575	2.44599e+06	2.609e+06	2.32827e+06	600366	563071	1.99347e+06	1.52871e+06	0	104648	411925	59273.4	5.07186e+06	4.40582e+06	3.91978e+06	3.57542e+06	1.17943e+06	27260.8	669336	589473	126682	2.0265e+06	134555	211447
[PI (20:4)] 1-(5Z,8Z,11Z,14Z-eicosatetraenoyl)-sn-glycero-3-phospho-(1-myo-inositol) 1	105159	463392	482898	281624	74596.9	80373.9	285198	325483	0	0	0	0	851814	950910	608533	493467	216859	0	82886.3	31739.6	0	438394	0	0
[PI (20:4)] 1-(5Z,8Z,11Z,14Z-eicosatetraenoyl)-sn-glycero-3-phospho-(1-myo-inositol) 2	0	0	0	0	0	0	0	0	0	0	0	0	0	0	0	0	0	0	0	0	0	0	0	0
[PI (20:4)] 1-(5Z,8Z,11Z,14Z-eicosatetraenoyl)-sn-glycero-3-phospho-(1-myo-inositol) 3	0	0	0	0	0	0	0	0	0	0	0	0	0	0	0	0	0	0	0	0	0	0	0	0
[PI (20:4)] 1-(5Z,8Z,11Z,14Z-eicosatetraenoyl)-sn-glycero-3-phospho-(1-myo-inositol) 4	0	0	0	0	0	0	0	0	0	0	0	0	0	0	0	0	0	0	0	0	0	0	0	0
[PI (20:4)] 1-(5Z,8Z,11Z,14Z-eicosatetraenoyl)-sn-glycero-3-phospho-(1-myo-inositol) 5	0	0	0	0	0	0	0	0	0	0	0	0	0	0	0	0	0	0	0	0	0	0	0	0
[PI (20:4)] 1-(5Z,8Z,11Z,14Z-eicosatetraenoyl)-sn-glycero-3-phospho-(1-myo-inositol) 6	0	0	0	0	0	0	0	0	0	0	0	0	0	0	0	0	0	0	0	0	0	0	0	0
[PI (20:4)] 1-(5Z,8Z,11Z,14Z-eicosatetraenoyl)-sn-glycero-3-phospho-(1-myo-inositol) 7	0	0	0	0	0	0	0	0	0	0	0	0	0	0	0	0	0	0	0	0	0	0	0	0
[PI (20:4)] 1-(5Z,8Z,11Z,14Z-eicosatetraenoyl)-sn-glycero-3-phospho-(1-myo-inositol) 8	0	0	0	0	0	0	0	0	0	0	0	0	0	0	0	0	0	0	0	0	0	0	0	0
[PI (20:4)] 1-(5Z,8Z,11Z,14Z-eicosatetraenoyl)-sn-glycero-3-phospho-(1-myo-inositol) 9	0	0	0	0	0	0	0	0	0	0	0	0	0	0	0	0	0	0	0	0	0	0	0	0
[PI (20:4)] 1-(5Z,8Z,11Z,14Z-eicosatetraenoyl)-sn-glycero-3-phospho-(1-myo-inositol) 10	0	0	0	0	0	0	0	0	0	0	0	0	0	0	0	0	0	0	0	0	0	0	0	0
[PI (20:4)] 1-(5Z,8Z,11Z,14Z-eicosatetraenoyl)-sn-glycero-3-phospho-(1-myo-inositol) 11	0	0	0	0	0	0	0	0	0	0	0	0	0	0	0	0	0	0	0	0	0	0	0	0
[PI (20:4)] 1-(5Z,8Z,11Z,14Z-eicosatetraenoyl)-sn-glycero-3-phospho-(1-myo-inositol) 12	0	0	0	0	0	0	0	0	0	0	0	0	0	0	0	0	0	0	0	0	0	0	0	0
[PI (20:4)] 1-(5Z,8Z,11Z,14Z-eicosatetraenoyl)-sn-glycero-3-phospho-(1-myo-inositol) 13	0	0	0	0	0	0	0	0	0	0	0	0	0	0	0	0	0	0	0	0	0	0	0	0
[PI (20:4)] 1-(5Z,8Z,11Z,14Z-eicosatetraenoyl)-sn-glycero-3-phospho-(1-myo-inositol) 14	0	0	0	0	0	0	0	0	0	0	0	0	0	0	0	0	0	0	0	0	0	0	0	0
[PI (20:4)] 1-(5Z,8Z,11Z,14Z-eicosatetraenoyl)-sn-glycero-3-phospho-(1-myo-inositol) 15	0	0	0	0	0	0	0	0	0	0	0	0	0	0	0	0	0	0	0	0	0	0	0	0
[PI (20:4)] 1-(5Z,8Z,11Z,14Z-eicosatetraenoyl)-sn-glycero-3-phospho-(1-myo-inositol) 16	0	0	0	0	0	0	0	0	0	0	0	0	0	0	0	0	0	0	0	0	0	0	0	0
[PI (20:4)] 1-(5Z,8Z,11Z,14Z-eicosatetraenoyl)-sn-glycero-3-phospho-(1-myo-inositol) 17	0	0	0	0	0	0	0	0	0	0	0	0	0	0	0	0	0	0	0	0	0	0	0	0
[PI (20:4)] 1-(5Z,8Z,11Z,14Z-eicosatetraenoyl)-sn-glycero-3-phospho-(1-myo-inositol) 18	0	0	0	0	0	0	0	0	0	0	0	0	0	0	0	0	0	0	0	0	0	0	0	0
[PI (20:4)] 1-(5Z,8Z,11Z,14Z-eicosatetraenoyl)-sn-glycero-3-phospho-(1-myo-inositol) 19	0	0	0	0	0	0	0	0	0	0	0	0	0	0	0	0	0	0	0	0	0	0	0	0
[PI (20:4)] 1-(5Z,8Z,11Z,14Z-eicosatetraenoyl)-sn-glycero-3-phospho-(1-myo-inositol) 20	0	0	0	0	0	0	0	0	0	0	0	0	0	0	0	0	0	0	0	0	0	0	0	0
[PI (20:4)] 1-(5Z,8Z,11Z,14Z-eicosatetraenoyl)-sn-glycero-3-phospho-(1-myo-inositol) 21	0	0	0	0	0	0	0	0	0	0	0	0	0	0	0	0	0	0	0	0	0	0	0	0
[PI (20:4)] 1-(5Z,8Z,11Z,14Z-eicosatetraenoyl)-sn-glycero-3-phospho-(1-myo-inositol) 22	0	0	0	0	0	0	0	0	0	0	0	0	0	0	0	0	0	0	0	0	0	0	0	0
[PI (20:4)] 1-(5Z,8Z,11Z,14Z-eicosatetraenoyl)-sn-glycero-3-phospho-(1-myo-inositol) 23	0	0	0	0	0	0	0	0	0	0	0	0	0	0	0	0	0	0	0	0	0	0	0	0
[PI (20:4)] 1-(5Z,8Z,11Z,14Z-eicosatetraenoyl)-sn-glycero-3-phospho-(1-myo-inositol) 24	0	0	0	0	0	0	0	0	0	0	0	0	0	0	0	0	0	0	0	0	0	0	0	0
[PI (20:4)] 1-(5Z,8Z,11Z,14Z-eicosatetraenoyl)-sn-glycero-3-phospho-(1-myo-inositol) 25	0	0	0	0	0	0	0	0	0	0	0	0	0	0	0	0	0	0	0	0	0	0	0	0
[PI (20:4)] 1-(5Z,8Z,11Z,14Z-eicosatetraenoyl)-sn-glycero-3-phospho-(1-myo-inositol) 26	0	0	0	0	0	0	0	0	0	0	0	0	0	0	0	0	0	0	0	0	0	0	0	0
[PI (20:4)] 1-(5Z,8Z,11Z,14Z-eicosatetraenoyl)-sn-glycero-3-phospho-(1-myo-inositol) 27	0	0	0	0	0	0	0	0	0	0	0	0	0	0	0	0	0	0	0	0	0	0	0	0
[PI (20:4)] 1-(5Z,8Z,11Z,14Z-eicosatetraenoyl)-sn-glycero-3-phospho-(1-myo-inositol) 28	0	0	0	0	0	0	0	0	0	0	0	0	0	0	0	0	0	0	0	0	0	0	0	0
[PI (20:4)] 1-(5Z,8Z,11Z,14Z-eicosatetraenoyl)-sn-glycero-3-phospho-(1-myo-inositol) 29	0	0	0	0	0	0	0	0	0	0	0	0	0	0	0	0	0	0	0	0	0	0	0	0
Group: 2
[PI (20:4)] 1-(5Z,8Z,11Z,14Z-eicosatetraenoyl)-sn-glycero-3-phospho-(1-myo-inositol) C29H49O12P	Gluc_Ctrl_A	Gluc_Ctrl_B	Gluc_Ctrl_C	Gluc_Ctrl_D	Gluc_CTR1_1	Gluc_CTR1_2	Gluc_CTR1_3	Gluc_CTR1_4	Gluc_CU_1	Gluc_CU_2	Gluc_CU_3	Gluc_CU_4	Gln_Ctrl_A	Gln_Ctrl_B	Gln_Ctrl_C	Gln_Ctrl_D	Gln_CTR1_1	Gln_CU_2	Gln_CTR1_3	Gln_CTR1_4	Gln_CU_1	Gln_CTR1_2	Gln_CU_3	Gln_CU_4
[PI (20:4)] 1-(5Z,8Z,11Z,14Z-eicosatetraenoyl)-sn-glycero-3-phospho-(1-myo-inositol) 0	99594.7	315728	441134	393028	29819.2	0	217064	79463.9	0	0	24531.5	0	606600	725523	503848	390664	29316.8	0	43037.3	60337.4	0	134944	0	19957.2
[PI (20:4)] 1-(5Z,8Z,11Z,14Z-eicosatetraenoyl)-sn-glycero-3-phospho-(1-myo-inositol) 1	0	16953.2	59688.9	79863	0	0	32794.1	0	0	0	0	0	128927	197178	81237.7	70782.6	0	0	0	0	0	0	0	0
[PI (20:4)] 1-(5Z,8Z,11Z,14Z-eicosatetraenoyl)-sn-glycero-3-phospho-(1-myo-inositol) 2	0	0	0	0	0	0	0	0	0	0	0	0	0	0	0	0	0	0	0	0	0	0	0	0
[PI (20:4)] 1-(5Z,8Z,11Z,14Z-eicosatetraenoyl)-sn-glycero-3-phospho-(1-myo-inositol) 3	0	0	0	0	0	0	0	0	0	0	0	0	0	0	0	0	0	0	0	0	0	0	0	0
[PI (20:4)] 1-(5Z,8Z,11Z,14Z-eicosatetraenoyl)-sn-glycero-3-phospho-(1-myo-inositol) 4	0	0	0	0	0	0	0	0	0	0	0	0	0	0	0	0	0	0	0	0	0	0	0	0
[PI (20:4)] 1-(5Z,8Z,11Z,14Z-eicosatetraenoyl)-sn-glycero-3-phospho-(1-myo-inositol) 5	0	0	0	0	0	0	0	0	0	0	0	0	0	0	0	0	0	0	0	0	0	0	0	0
[PI (20:4)] 1-(5Z,8Z,11Z,14Z-eicosatetraenoyl)-sn-glycero-3-phospho-(1-myo-inositol) 6	0	0	0	0	0	0	0	0	0	0	0	0	0	0	0	0	0	0	0	0	0	0	0	0
[PI (20:4)] 1-(5Z,8Z,11Z,14Z-eicosatetraenoyl)-sn-glycero-3-phospho-(1-myo-inositol) 7	0	0	0	0	0	0	0	0	0	0	0	0	0	0	0	0	0	0	0	0	0	0	0	0
[PI (20:4)] 1-(5Z,8Z,11Z,14Z-eicosatetraenoyl)-sn-glycero-3-phospho-(1-myo-inositol) 8	0	0	0	0	0	0	0	0	0	0	0	0	0	0	0	0	0	0	0	0	0	0	0	0
[PI (20:4)] 1-(5Z,8Z,11Z,14Z-eicosatetraenoyl)-sn-glycero-3-phospho-(1-myo-inositol) 9	0	0	0	0	0	0	0	0	0	0	0	0	0	0	0	0	0	0	0	0	0	0	0	0
[PI (20:4)] 1-(5Z,8Z,11Z,14Z-eicosatetraenoyl)-sn-glycero-3-phospho-(1-myo-inositol) 10	0	0	0	0	0	0	0	0	0	0	0	0	0	0	0	0	0	0	0	0	0	0	0	0
[PI (20:4)] 1-(5Z,8Z,11Z,14Z-eicosatetraenoyl)-sn-glycero-3-phospho-(1-myo-inositol) 11	0	0	0	0	0	0	0	0	0	0	0	0	0	0	0	0	0	0	0	0	0	0	0	0
[PI (20:4)] 1-(5Z,8Z,11Z,14Z-eicosatetraenoyl)-sn-glycero-3-phospho-(1-myo-inositol) 12	0	0	0	0	0	0	0	0	0	0	0	0	0	0	0	0	0	0	0	0	0	0	0	0
[PI (20:4)] 1-(5Z,8Z,11Z,14Z-eicosatetraenoyl)-sn-glycero-3-phospho-(1-myo-inositol) 13	0	0	0	0	0	0	0	0	0	0	0	0	0	0	0	0	0	0	0	0	0	0	0	0
[PI (20:4)] 1-(5Z,8Z,11Z,14Z-eicosatetraenoyl)-sn-glycero-3-phospho-(1-myo-inositol) 14	0	0	0	0	0	0	0	0	0	0	0	0	0	0	0	0	0	0	0	0	0	0	0	0
[PI (20:4)] 1-(5Z,8Z,11Z,14Z-eicosatetraenoyl)-sn-glycero-3-phospho-(1-myo-inositol) 15	0	0	0	0	0	0	0	0	0	0	0	0	0	0	0	0	0	0	0	0	0	0	0	0
[PI (20:4)] 1-(5Z,8Z,11Z,14Z-eicosatetraenoyl)-sn-glycero-3-phospho-(1-myo-inositol) 16	0	0	0	0	0	0	0	0	0	0	0	0	0	0	0	0	0	0	0	0	0	0	0	0
[PI (20:4)] 1-(5Z,8Z,11Z,14Z-eicosatetraenoyl)-sn-glycero-3-phospho-(1-myo-inositol) 17	0	0	0	0	0	0	0	0	0	0	0	0	0	0	0	0	0	0	0	0	0	0	0	0
[PI (20:4)] 1-(5Z,8Z,11Z,14Z-eicosatetraenoyl)-sn-glycero-3-phospho-(1-myo-inositol) 18	0	0	0	0	0	0	0	0	0	0	0	0	0	0	0	0	0	0	0	0	0	0	0	0
[PI (20:4)] 1-(5Z,8Z,11Z,14Z-eicosatetraenoyl)-sn-glycero-3-phospho-(1-myo-inositol) 19	0	0	0	0	0	0	0	0	0	0	0	0	0	0	0	0	0	0	0	0	0	0	0	0
[PI (20:4)] 1-(5Z,8Z,11Z,14Z-eicosatetraenoyl)-sn-glycero-3-phospho-(1-myo-inositol) 20	0	0	0	0	0	0	0	0	0	0	0	0	0	0	0	0	0	0	0	0	0	0	0	0
[PI (20:4)] 1-(5Z,8Z,11Z,14Z-eicosatetraenoyl)-sn-glycero-3-phospho-(1-myo-inositol) 21	0	0	0	0	0	0	0	0	0	0	0	0	0	0	0	0	0	0	0	0	0	0	0	0
[PI (20:4)] 1-(5Z,8Z,11Z,14Z-eicosatetraenoyl)-sn-glycero-3-phospho-(1-myo-inositol) 22	0	0	0	0	0	0	0	0	0	0	0	0	0	0	0	0	0	0	0	0	0	0	0	0
[PI (20:4)] 1-(5Z,8Z,11Z,14Z-eicosatetraenoyl)-sn-glycero-3-phospho-(1-myo-inositol) 23	0	0	0	0	0	0	0	0	0	0	0	0	0	0	0	0	0	0	0	0	0	0	0	0
[PI (20:4)] 1-(5Z,8Z,11Z,14Z-eicosatetraenoyl)-sn-glycero-3-phospho-(1-myo-inositol) 24	0	0	0	0	0	0	0	0	0	0	0	0	0	0	0	0	0	0	0	0	0	0	0	0
[PI (20:4)] 1-(5Z,8Z,11Z,14Z-eicosatetraenoyl)-sn-glycero-3-phospho-(1-myo-inositol) 25	0	0	0	0	0	0	0	0	0	0	0	0	0	0	0	0	0	0	0	0	0	0	0	0
[PI (20:4)] 1-(5Z,8Z,11Z,14Z-eicosatetraenoyl)-sn-glycero-3-phospho-(1-myo-inositol) 26	0	0	0	0	0	0	0	0	0	0	0	0	0	0	0	0	0	0	0	0	0	0	0	0
[PI (20:4)] 1-(5Z,8Z,11Z,14Z-eicosatetraenoyl)-sn-glycero-3-phospho-(1-myo-inositol) 27	0	0	0	0	0	0	0	0	0	0	0	0	0	0	0	0	0	0	0	0	0	0	0	0
[PI (20:4)] 1-(5Z,8Z,11Z,14Z-eicosatetraenoyl)-sn-glycero-3-phospho-(1-myo-inositol) 28	0	0	0	0	0	0	0	0	0	0	0	0	0	0	0	0	0	0	0	0	0	0	0	0
[PI (20:4)] 1-(5Z,8Z,11Z,14Z-eicosatetraenoyl)-sn-glycero-3-phospho-(1-myo-inositol) 29	0	0	0	0	0	0	0	0	0	0	0	0	0	0	0	0	0	0	0	0	0	0	0	0
Metabolite: 5-OXOAVERMECTIN 2B AGLYCONE	Formula: C33H46O9	Mass: 586.3142
-----------------------------------------------------------------------------
Group: 1
5-Oxoavermectin 2b aglycone C33H46O9	Gluc_Ctrl_A	Gluc_Ctrl_B	Gluc_Ctrl_C	Gluc_Ctrl_D	Gluc_CTR1_1	Gluc_CTR1_2	Gluc_CTR1_3	Gluc_CTR1_4	Gluc_CU_1	Gluc_CU_2	Gluc_CU_3	Gluc_CU_4	Gln_Ctrl_A	Gln_Ctrl_B	Gln_Ctrl_C	Gln_Ctrl_D	Gln_CTR1_1	Gln_CU_2	Gln_CTR1_3	Gln_CTR1_4	Gln_CU_1	Gln_CTR1_2	Gln_CU_3	Gln_CU_4
5-Oxoavermectin 2b aglycone 0	32132.9	60306.5	149569	191322	0	0	24374.6	0	0	0	0	0	90932.1	193345	116248	108852	0	0	0	0	0	0	0	0
5-Oxoavermectin 2b aglycone 1	0	0	0	20265.4	0	0	0	0	0	0	0	0	0	0	18343.3	0	0	0	0	0	0	0	0	0
5-Oxoavermectin 2b aglycone 2	0	0	0	0	0	0	0	0	0	0	0	0	0	0	0	0	0	0	0	0	0	0	0	0
5-Oxoavermectin 2b aglycone 3	0	0	0	0	0	0	0	0	0	0	0	0	0	0	0	0	0	0	0	0	0	0	0	0
5-Oxoavermectin 2b aglycone 4	0	0	0	0	0	0	0	0	0	0	0	0	0	0	0	0	0	0	0	0	0	0	0	0
5-Oxoavermectin 2b aglycone 5	0	0	0	0	0	0	0	0	0	0	0	0	0	0	0	0	0	0	0	0	0	0	0	0
5-Oxoavermectin 2b aglycone 6	0	0	0	0	0	0	0	0	0	0	0	0	0	0	0	0	0	0	0	0	0	0	0	0
5-Oxoavermectin 2b aglycone 7	0	0	0	0	0	0	0	0	0	0	0	0	0	0	0	0	0	0	0	0	0	0	0	0
5-Oxoavermectin 2b aglycone 8	0	0	0	0	0	0	0	0	0	0	0	0	0	0	0	0	0	0	0	0	0	0	0	0
5-Oxoavermectin 2b aglycone 9	0	0	0	0	0	0	0	0	0	0	0	0	0	0	0	0	0	0	0	0	0	0	0	0
5-Oxoavermectin 2b aglycone 10	0	0	0	0	0	0	0	0	0	0	0	0	0	0	0	0	0	0	0	0	0	0	0	0
5-Oxoavermectin 2b aglycone 11	0	0	0	0	0	0	0	0	0	0	0	0	0	0	0	0	0	0	0	0	0	0	0	0
5-Oxoavermectin 2b aglycone 12	0	0	0	0	0	0	0	0	0	0	0	0	0	0	0	0	0	0	0	0	0	0	0	0
5-Oxoavermectin 2b aglycone 13	0	0	0	0	0	0	0	0	0	0	0	0	0	0	0	0	0	0	0	0	0	0	0	0
5-Oxoavermectin 2b aglycone 14	0	0	0	0	0	0	0	0	0	0	0	0	0	0	0	0	0	0	0	0	0	0	0	0
5-Oxoavermectin 2b aglycone 15	0	0	0	0	0	0	0	0	0	0	0	0	0	0	0	0	0	0	0	0	0	0	0	0
5-Oxoavermectin 2b aglycone 16	0	0	0	0	0	0	0	0	0	0	0	0	0	0	0	0	0	0	0	0	0	0	0	0
5-Oxoavermectin 2b aglycone 17	0	0	0	0	0	0	0	0	0	0	0	0	0	0	0	0	0	0	0	0	0	0	0	0
5-Oxoavermectin 2b aglycone 18	0	0	0	0	0	0	0	0	0	0	0	0	0	0	0	0	0	0	0	0	0	0	0	0
5-Oxoavermectin 2b aglycone 19	0	0	0	0	0	0	0	0	0	0	0	0	0	0	0	0	0	0	0	0	0	0	0	0
5-Oxoavermectin 2b aglycone 20	0	0	0	0	0	0	0	0	0	0	0	0	0	0	0	0	0	0	0	0	0	0	0	0
5-Oxoavermectin 2b aglycone 21	0	0	0	0	0	0	0	0	0	0	0	0	0	0	0	0	0	0	0	0	0	0	0	0
5-Oxoavermectin 2b aglycone 22	0	0	0	0	0	0	0	0	0	0	0	0	0	0	0	0	0	0	0	0	0	0	0	0
5-Oxoavermectin 2b aglycone 23	0	0	0	0	0	0	0	0	0	0	0	0	0	0	0	0	0	0	0	0	0	0	0	0
5-Oxoavermectin 2b aglycone 24	0	0	0	0	0	0	0	0	0	0	0	0	0	0	0	0	0	0	0	0	0	0	0	0
5-Oxoavermectin 2b aglycone 25	0	0	0	0	0	0	0	0	0	0	0	0	0	0	0	0	0	0	0	0	0	0	0	0
5-Oxoavermectin 2b aglycone 26	0	0	0	0	0	0	0	0	0	0	0	0	0	0	0	0	0	0	0	0	0	0	0	0
5-Oxoavermectin 2b aglycone 27	0	0	0	0	0	0	0	0	0	0	0	0	0	0	0	0	0	0	0	0	0	0	0	0
5-Oxoavermectin 2b aglycone 28	0	0	0	0	0	0	0	0	0	0	0	0	0	0	0	0	0	0	0	0	0	0	0	0
5-Oxoavermectin 2b aglycone 29	0	0	0	0	0	0	0	0	0	0	0	0	0	0	0	0	0	0	0	0	0	0	0	0
5-Oxoavermectin 2b aglycone 30	0	0	0	0	0	0	0	0	0	0	0	0	0	0	0	0	0	0	0	0	0	0	0	0
5-Oxoavermectin 2b aglycone 31	0	0	0	0	0	0	0	0	0	0	0	0	0	0	0	0	0	0	0	0	0	0	0	0
5-Oxoavermectin 2b aglycone 32	0	0	0	0	0	0	0	0	0	0	0	0	0	0	0	0	0	0	0	0	0	0	0	0
5-Oxoavermectin 2b aglycone 33	0	0	0	0	0	0	0	0	0	0	0	0	0	0	0	0	0	0	0	0	0	0	0	0
Metabolite: OMEGA-CYCLOHEXYLUNDECANOIC ACID	Formula: C17H32O2	Mass: 268.2402
-----------------------------------------------------------------------------
Group: 1
omega-Cyclohexylundecanoic acid C17H32O2	Gluc_Ctrl_A	Gluc_Ctrl_B	Gluc_Ctrl_C	Gluc_Ctrl_D	Gluc_CTR1_1	Gluc_CTR1_2	Gluc_CTR1_3	Gluc_CTR1_4	Gluc_CU_1	Gluc_CU_2	Gluc_CU_3	Gluc_CU_4	Gln_Ctrl_A	Gln_Ctrl_B	Gln_Ctrl_C	Gln_Ctrl_D	Gln_CTR1_1	Gln_CU_2	Gln_CTR1_3	Gln_CTR1_4	Gln_CU_1	Gln_CTR1_2	Gln_CU_3	Gln_CU_4
omega-Cyclohexylundecanoic acid 0	9.68248e+06	2.35225e+07	3.08522e+07	2.70444e+07	6.46266e+06	6.15251e+06	1.83577e+07	1.05432e+07	3.2856e+07	2.8419e+07	2.64e+07	2.24132e+07	5.14568e+07	4.1543e+07	4.86406e+07	4.08941e+07	9.78757e+06	3.67754e+07	1.03407e+07	2.33922e+07	2.6976e+07	1.17449e+07	3.86218e+07	2.42864e+07
omega-Cyclohexylundecanoic acid 1	1.50497e+06	4.1911e+06	5.22999e+06	4.86476e+06	910855	936688	3.05558e+06	1.7302e+06	5.7487e+06	4.52144e+06	4.48979e+06	4.02637e+06	9.10632e+06	7.38798e+06	8.48845e+06	6.75038e+06	1.5789e+06	6.67169e+06	1.56113e+06	3.83634e+06	4.39493e+06	2.02996e+06	6.64191e+06	4.15322e+06
omega-Cyclohexylundecanoic acid 2	0	0	0	0	0	0	0	0	0	0	0	0	0	0	0	0	0	0	0	0	0	0	0	0
omega-Cyclohexylundecanoic acid 3	0	0	0	0	0	0	0	0	0	0	0	0	0	36734.7	0	0	0	0	0	0	0	0	0	0
omega-Cyclohexylundecanoic acid 4	0	0	0	0	0	0	0	0	0	0	0	0	0	0	0	0	0	0	0	0	0	0	0	0
omega-Cyclohexylundecanoic acid 5	0	0	0	0	0	0	0	0	0	0	0	0	0	0	0	0	0	0	0	0	0	0	0	0
omega-Cyclohexylundecanoic acid 6	0	0	0	0	0	0	0	0	0	0	0	0	0	0	0	0	0	0	0	0	0	0	0	0
omega-Cyclohexylundecanoic acid 7	0	0	0	0	0	0	0	0	0	0	0	0	0	0	0	0	0	0	0	0	0	0	0	0
omega-Cyclohexylundecanoic acid 8	0	0	0	0	0	0	0	0	0	0	0	0	0	0	0	0	0	0	0	0	0	0	0	0
omega-Cyclohexylundecanoic acid 9	0	0	0	0	0	0	0	0	0	0	0	0	0	0	0	0	0	0	0	0	0	0	0	0
omega-Cyclohexylundecanoic acid 10	0	0	0	0	0	0	0	0	0	0	0	0	0	0	0	0	0	0	0	0	0	0	0	0
omega-Cyclohexylundecanoic acid 11	0	0	0	0	0	0	0	0	0	0	0	0	0	0	0	0	0	0	0	0	0	0	0	0
omega-Cyclohexylundecanoic acid 12	0	0	0	0	0	0	0	0	0	0	0	0	0	0	0	0	0	0	0	0	0	0	0	0
omega-Cyclohexylundecanoic acid 13	0	0	0	0	0	0	0	0	0	0	0	0	0	0	0	0	0	0	0	0	0	0	0	0
omega-Cyclohexylundecanoic acid 14	0	0	0	0	0	0	0	0	0	0	0	0	0	0	0	0	0	0	0	0	0	0	0	0
omega-Cyclohexylundecanoic acid 15	0	0	0	0	0	0	0	0	0	0	0	0	0	0	0	0	0	0	0	0	0	0	0	0
omega-Cyclohexylundecanoic acid 16	0	0	0	0	0	0	0	0	0	0	0	0	0	0	0	0	0	0	0	0	0	0	0	0
omega-Cyclohexylundecanoic acid 17	0	0	0	0	0	0	0	0	0	0	0	0	0	0	0	0	0	0	0	0	0	0	0	0
Metabolite: LPA(0:0/16:0)	Formula: C19H39O7P	Mass: 410.2433
-----------------------------------------------------------------------------
Group: 1
LPA(0:0/16:0) C19H39O7P	Gluc_Ctrl_A	Gluc_Ctrl_B	Gluc_Ctrl_C	Gluc_Ctrl_D	Gluc_CTR1_1	Gluc_CTR1_2	Gluc_CTR1_3	Gluc_CTR1_4	Gluc_CU_1	Gluc_CU_2	Gluc_CU_3	Gluc_CU_4	Gln_Ctrl_A	Gln_Ctrl_B	Gln_Ctrl_C	Gln_Ctrl_D	Gln_CTR1_1	Gln_CU_2	Gln_CTR1_3	Gln_CTR1_4	Gln_CU_1	Gln_CTR1_2	Gln_CU_3	Gln_CU_4
LPA(0:0/16:0) 0	40153.6	38473	79792.4	88084.5	0	0	0	0	38585.6	62187.9	109871	35622.3	73959.3	96495.7	42276.2	0	0	27858.8	0	0	59966.7	0	136250	36197.2
LPA(0:0/16:0) 1	0	0	0	0	0	0	0	0	0	0	0	0	0	0	0	0	0	0	0	0	0	0	0	0
LPA(0:0/16:0) 2	0	0	0	0	0	0	0	0	0	0	0	0	0	0	0	0	0	0	0	0	0	0	0	0
LPA(0:0/16:0) 3	0	0	0	0	0	0	0	0	0	0	0	0	0	0	0	0	0	0	0	0	0	0	0	0
LPA(0:0/16:0) 4	0	0	0	0	0	0	0	0	0	0	0	0	0	0	0	0	0	0	0	0	0	0	0	0
LPA(0:0/16:0) 5	0	0	0	0	0	0	0	0	0	0	0	0	0	0	0	0	0	0	0	0	0	0	0	0
LPA(0:0/16:0) 6	0	0	0	0	0	0	0	0	0	0	0	0	0	0	0	0	0	0	0	0	0	0	0	0
LPA(0:0/16:0) 7	0	0	0	0	0	0	0	0	0	0	0	0	0	0	0	0	0	0	0	0	0	0	0	0
LPA(0:0/16:0) 8	0	0	0	0	0	0	0	0	0	0	0	0	0	0	0	0	0	0	0	0	0	0	0	0
LPA(0:0/16:0) 9	0	0	0	0	0	0	0	0	0	0	0	0	0	0	0	0	0	0	0	0	0	0	0	0
LPA(0:0/16:0) 10	0	0	0	0	0	0	0	0	0	0	0	0	0	0	0	0	0	0	0	0	0	0	0	0
LPA(0:0/16:0) 11	0	0	0	0	0	0	0	0	0	0	0	0	0	0	0	0	0	0	0	0	0	0	0	0
LPA(0:0/16:0) 12	0	0	0	0	0	0	0	0	0	0	0	0	0	0	0	0	0	0	0	0	0	0	0	0
LPA(0:0/16:0) 13	0	0	0	0	0	0	0	0	0	0	0	0	0	0	0	0	0	0	0	0	0	0	0	0
LPA(0:0/16:0) 14	0	0	0	0	0	0	0	0	0	0	0	0	0	0	0	0	0	0	0	0	0	0	0	0
LPA(0:0/16:0) 15	0	0	0	0	0	0	0	0	0	0	0	0	0	0	0	0	0	0	0	0	0	0	0	0
LPA(0:0/16:0) 16	0	0	0	0	0	0	0	0	0	0	0	0	0	0	0	0	0	0	0	0	0	0	0	0
LPA(0:0/16:0) 17	0	0	0	0	0	0	0	0	0	0	0	0	0	0	0	0	0	0	0	0	0	0	0	0
LPA(0:0/16:0) 18	0	0	0	0	0	0	0	0	0	0	0	0	0	0	0	0	0	0	0	0	0	0	0	0
LPA(0:0/16:0) 19	0	0	0	0	0	0	0	0	0	0	0	0	0	0	0	0	0	0	0	0	0	0	0	0
Group: 2
LPA(0:0/16:0) C19H39O7P	Gluc_Ctrl_A	Gluc_Ctrl_B	Gluc_Ctrl_C	Gluc_Ctrl_D	Gluc_CTR1_1	Gluc_CTR1_2	Gluc_CTR1_3	Gluc_CTR1_4	Gluc_CU_1	Gluc_CU_2	Gluc_CU_3	Gluc_CU_4	Gln_Ctrl_A	Gln_Ctrl_B	Gln_Ctrl_C	Gln_Ctrl_D	Gln_CTR1_1	Gln_CU_2	Gln_CTR1_3	Gln_CTR1_4	Gln_CU_1	Gln_CTR1_2	Gln_CU_3	Gln_CU_4
LPA(0:0/16:0) 0	452911	750880	608011	832381	169565	90395.4	326321	220663	1.03323e+06	1.1029e+06	1.70591e+06	975949	999702	817326	683891	387049	214283	1.15853e+06	183197	140785	1.34746e+06	337289	1.35366e+06	953124
LPA(0:0/16:0) 1	12772.2	56445.7	28156.7	23589.4	0	0	12808.6	0	68638.1	96965.1	134528	69392.7	63284.2	50221.7	0	25883.5	0	89044.5	0	0	105556	17563.8	67696.1	71322.7
LPA(0:0/16:0) 2	0	0	0	0	0	0	0	0	0	0	0	0	0	0	0	0	0	0	0	0	0	0	0	0
LPA(0:0/16:0) 3	0	0	0	0	0	0	0	0	0	0	0	0	0	0	0	0	0	0	0	0	0	0	0	0
LPA(0:0/16:0) 4	0	0	0	0	0	0	0	0	0	0	0	0	0	0	0	0	0	0	0	0	0	0	0	0
LPA(0:0/16:0) 5	0	0	0	0	0	0	0	0	0	0	0	0	0	0	0	0	0	0	0	0	0	0	0	0
LPA(0:0/16:0) 6	0	0	0	0	0	0	0	0	0	0	0	0	0	0	0	0	0	0	0	0	0	0	0	0
LPA(0:0/16:0) 7	0	0	0	0	0	0	0	0	0	0	0	0	0	0	0	0	0	0	0	0	0	0	0	0
LPA(0:0/16:0) 8	0	0	0	0	0	0	0	0	0	0	0	0	0	0	0	0	0	0	0	0	0	0	0	0
LPA(0:0/16:0) 9	0	0	0	0	0	0	0	0	0	0	0	0	0	0	0	0	0	0	0	0	0	0	0	0
LPA(0:0/16:0) 10	0	0	0	0	0	0	0	0	0	0	0	0	0	0	0	0	0	0	0	0	0	0	0	0
LPA(0:0/16:0) 11	0	0	0	0	0	0	0	0	0	0	0	0	0	0	0	0	0	0	0	0	0	0	0	0
LPA(0:0/16:0) 12	0	0	0	0	0	0	0	0	0	0	0	0	0	0	0	0	0	0	0	0	0	0	0	0
LPA(0:0/16:0) 13	0	0	0	0	0	0	0	0	0	0	0	0	0	0	0	0	0	0	0	0	0	0	0	0
LPA(0:0/16:0) 14	0	0	0	0	0	0	0	0	0	0	0	0	0	0	0	0	0	0	0	0	0	0	0	0
LPA(0:0/16:0) 15	0	0	0	0	0	0	0	0	0	0	0	0	0	0	0	0	0	0	0	0	0	0	0	0
LPA(0:0/16:0) 16	0	0	0	0	0	0	0	0	0	0	0	0	0	0	0	0	0	0	0	0	0	0	0	0
LPA(0:0/16:0) 17	0	0	0	0	0	0	0	0	0	0	0	0	0	0	0	0	0	0	0	0	0	0	0	0
LPA(0:0/16:0) 18	0	0	0	0	0	0	0	0	0	0	0	0	0	0	0	0	0	0	0	0	0	0	0	0
LPA(0:0/16:0) 19	0	0	0	0	0	0	0	0	0	0	0	0	0	0	0	0	0	0	0	0	0	0	0	0
Metabolite: S-METHYL-1-THIO-D-GLYCERATE	Formula: C4H8O3S	Mass: 136.0194
-----------------------------------------------------------------------------
Group: 1
S-Methyl-1-thio-D-glycerate C4H8O3S	Gluc_Ctrl_A	Gluc_Ctrl_B	Gluc_Ctrl_C	Gluc_Ctrl_D	Gluc_CTR1_1	Gluc_CTR1_2	Gluc_CTR1_3	Gluc_CTR1_4	Gluc_CU_1	Gluc_CU_2	Gluc_CU_3	Gluc_CU_4	Gln_Ctrl_A	Gln_Ctrl_B	Gln_Ctrl_C	Gln_Ctrl_D	Gln_CTR1_1	Gln_CU_2	Gln_CTR1_3	Gln_CTR1_4	Gln_CU_1	Gln_CTR1_2	Gln_CU_3	Gln_CU_4
S-Methyl-1-thio-D-glycerate 0	3.19e+06	1.27462e+07	124183	3.70328e+06	268479	223505	659736	53319.1	127031	188662	1.16883e+06	50655.1	2.94314e+06	1.80919e+06	3.66883e+06	116313	67751.5	519354	75079.9	180409	141989	1.70976e+07	57665.7	1.06638e+06
S-Methyl-1-thio-D-glycerate 1	84405.8	429715	0	82079.4	0	0	16296.1	0	0	0	47052.8	0	103095	37343.7	129228	0	0	0	0	0	0	655928	0	37896.7
S-Methyl-1-thio-D-glycerate 2	0	0	0	0	0	0	0	0	0	0	0	0	0	0	0	0	0	0	0	0	0	0	0	0
S-Methyl-1-thio-D-glycerate 3	0	0	0	0	0	0	0	0	0	0	0	0	0	0	0	0	0	0	0	0	0	0	0	0
S-Methyl-1-thio-D-glycerate 4	0	0	0	0	0	0	0	0	0	0	0	0	0	0	0	0	0	0	0	0	0	0	0	0
Metabolite: HEXANOIC ACID	Formula: C6H12O2	Mass: 116.0837
-----------------------------------------------------------------------------
Group: 1
Hexanoic acid C6H12O2	Gluc_Ctrl_A	Gluc_Ctrl_B	Gluc_Ctrl_C	Gluc_Ctrl_D	Gluc_CTR1_1	Gluc_CTR1_2	Gluc_CTR1_3	Gluc_CTR1_4	Gluc_CU_1	Gluc_CU_2	Gluc_CU_3	Gluc_CU_4	Gln_Ctrl_A	Gln_Ctrl_B	Gln_Ctrl_C	Gln_Ctrl_D	Gln_CTR1_1	Gln_CU_2	Gln_CTR1_3	Gln_CTR1_4	Gln_CU_1	Gln_CTR1_2	Gln_CU_3	Gln_CU_4
Hexanoic acid 0	2.22321e+07	2.25674e+07	2.08367e+07	2.33455e+07	2.50026e+07	2.03628e+07	1.9876e+07	1.96815e+07	2.00621e+07	2.31084e+07	2.26892e+07	2.61601e+07	2.22396e+07	2.30159e+07	2.28186e+07	2.3508e+07	2.14168e+07	2.50196e+07	2.127e+07	2.48409e+07	2.57181e+07	2.48922e+07	2.3792e+07	2.66512e+07
Hexanoic acid 1	1.49865e+06	1.44208e+06	1.3491e+06	1.51891e+06	1.62347e+06	1.34784e+06	1.23328e+06	1.18682e+06	1.21015e+06	1.42506e+06	1.41476e+06	1.67347e+06	1.27458e+06	1.42928e+06	1.39292e+06	1.51035e+06	1.35139e+06	1.52604e+06	1.3531e+06	1.61343e+06	1.64954e+06	1.59128e+06	1.45447e+06	1.67289e+06
Hexanoic acid 2	0	0	0	12260.6	0	0	0	0	0	0	0	11735.6	0	0	0	0	0	0	0	0	0	0	0	0
Hexanoic acid 3	0	0	0	0	0	0	0	0	0	0	0	0	0	0	0	0	0	0	0	0	0	0	0	0
Hexanoic acid 4	0	0	0	0	0	0	0	0	0	0	0	0	0	0	0	0	0	0	0	0	0	0	0	0
Hexanoic acid 5	0	0	0	0	0	0	0	0	0	0	0	0	0	0	0	0	0	0	0	0	0	0	0	0
Hexanoic acid 6	0	0	0	0	0	0	0	0	0	0	0	0	0	0	0	0	0	0	0	0	0	0	0	0
Metabolite: THR-GLU-GLU-GLU	Formula: C19H30N4O12	Mass: 506.186
-----------------------------------------------------------------------------
Group: 1
Thr-Glu-Glu-Glu C19H30N4O12	Gluc_Ctrl_A	Gluc_Ctrl_B	Gluc_Ctrl_C	Gluc_Ctrl_D	Gluc_CTR1_1	Gluc_CTR1_2	Gluc_CTR1_3	Gluc_CTR1_4	Gluc_CU_1	Gluc_CU_2	Gluc_CU_3	Gluc_CU_4	Gln_Ctrl_A	Gln_Ctrl_B	Gln_Ctrl_C	Gln_Ctrl_D	Gln_CTR1_1	Gln_CU_2	Gln_CTR1_3	Gln_CTR1_4	Gln_CU_1	Gln_CTR1_2	Gln_CU_3	Gln_CU_4
Thr-Glu-Glu-Glu 0	83881.9	29887.8	88864.1	99128.4	72016.3	28833.4	63411.3	56931.3	236520	210692	74196.3	151055	46827.1	87952.6	119523	11373.4	71651.5	259255	92610.6	159636	211596	73485.8	291281	115385
Thr-Glu-Glu-Glu 1	0	0	0	0	0	0	0	0	17563	19642.3	8568.36	0	0	0	0	0	0	33985.1	0	19367.1	25805.1	0	30463.9	6675.64
Thr-Glu-Glu-Glu 2	0	0	0	0	0	0	0	0	0	0	0	0	0	0	0	0	0	0	0	0	0	0	0	0
Thr-Glu-Glu-Glu 3	0	0	0	0	0	0	0	0	0	0	0	0	0	0	0	0	0	0	0	0	0	0	0	0
Thr-Glu-Glu-Glu 4	0	0	0	0	0	0	0	0	0	0	0	0	0	0	0	0	0	0	0	0	0	0	0	0
Thr-Glu-Glu-Glu 5	0	0	0	0	0	0	0	0	0	0	0	0	0	0	0	0	0	0	0	0	0	0	0	0
Thr-Glu-Glu-Glu 6	0	0	0	0	0	0	0	0	0	0	0	0	0	0	0	0	0	0	0	0	0	0	0	0
Thr-Glu-Glu-Glu 7	0	0	0	0	0	0	0	0	0	0	0	0	0	0	0	0	0	0	0	0	0	0	0	0
Thr-Glu-Glu-Glu 8	0	0	0	0	0	0	0	0	0	0	0	0	0	0	0	0	0	0	0	0	0	0	0	0
Thr-Glu-Glu-Glu 9	0	0	0	0	0	0	0	0	0	0	0	0	0	0	0	0	0	0	0	0	0	0	0	0
Thr-Glu-Glu-Glu 10	0	0	0	0	0	0	0	0	0	0	0	0	0	0	0	0	0	0	0	0	0	0	0	0
Thr-Glu-Glu-Glu 11	0	0	0	0	0	0	0	0	0	0	0	0	0	0	0	0	0	0	0	0	0	0	0	0
Thr-Glu-Glu-Glu 12	0	0	0	0	0	0	0	0	0	0	0	0	0	0	0	0	0	0	0	0	0	0	0	0
Thr-Glu-Glu-Glu 13	0	0	0	0	0	0	0	0	0	0	0	0	0	0	0	0	0	0	0	0	0	0	0	0
Thr-Glu-Glu-Glu 14	0	0	0	0	0	0	0	0	0	0	0	0	0	0	0	0	0	0	0	0	0	0	0	0
Thr-Glu-Glu-Glu 15	0	0	0	0	0	0	0	0	0	0	0	0	0	0	0	0	0	0	0	0	0	0	0	0
Thr-Glu-Glu-Glu 16	0	0	0	0	0	0	0	0	0	0	0	0	0	0	0	0	0	0	0	0	0	0	0	0
Thr-Glu-Glu-Glu 17	0	0	0	0	0	0	0	0	0	0	0	0	0	0	0	0	0	0	0	0	0	0	0	0
Thr-Glu-Glu-Glu 18	0	0	0	0	0	0	0	0	0	0	0	0	0	0	0	0	0	0	0	0	0	0	0	0
Thr-Glu-Glu-Glu 19	0	0	0	0	0	0	0	0	0	0	0	0	0	0	0	0	0	0	0	0	0	0	0	0
Metabolite: ASP-VAL-ASP-SER	Formula: C16H26N4O10	Mass: 434.1649
-----------------------------------------------------------------------------
Group: 1
Asp-Val-Asp-Ser C16H26N4O10	Gluc_Ctrl_A	Gluc_Ctrl_B	Gluc_Ctrl_C	Gluc_Ctrl_D	Gluc_CTR1_1	Gluc_CTR1_2	Gluc_CTR1_3	Gluc_CTR1_4	Gluc_CU_1	Gluc_CU_2	Gluc_CU_3	Gluc_CU_4	Gln_Ctrl_A	Gln_Ctrl_B	Gln_Ctrl_C	Gln_Ctrl_D	Gln_CTR1_1	Gln_CU_2	Gln_CTR1_3	Gln_CTR1_4	Gln_CU_1	Gln_CTR1_2	Gln_CU_3	Gln_CU_4
Asp-Val-Asp-Ser 0	189001	149393	235181	219512	211786	186256	288399	231672	345072	330811	276783	256725	215366	208386	263574	124391	217540	362378	219596	264295	309879	246441	370988	247330
Asp-Val-Asp-Ser 1	0	4834.11	0	8518.75	7093.01	5381.87	0	5045.21	11074	18624.9	0	0	0	0	0	0	14390.4	21228.4	7045.62	11634.1	0	0	23162	6541.76
Asp-Val-Asp-Ser 2	0	0	0	0	0	0	0	0	0	0	4552.47	0	0	0	0	0	0	0	0	0	0	0	0	0
Asp-Val-Asp-Ser 3	0	0	0	0	0	0	0	0	0	0	0	0	0	0	0	0	0	0	0	0	0	0	0	0
Asp-Val-Asp-Ser 4	0	0	0	0	0	0	0	0	0	0	0	0	0	0	0	0	0	0	0	0	0	0	0	0
Asp-Val-Asp-Ser 5	0	0	0	0	0	0	0	0	0	0	0	0	0	0	0	0	0	0	0	0	0	0	0	0
Asp-Val-Asp-Ser 6	0	0	0	0	0	0	0	0	0	0	0	0	0	0	0	0	0	0	0	0	0	0	0	0
Asp-Val-Asp-Ser 7	0	0	0	0	0	0	0	0	0	0	0	0	0	0	0	0	0	0	0	0	0	0	0	0
Asp-Val-Asp-Ser 8	0	0	0	0	0	0	0	0	0	0	0	0	0	0	0	0	0	0	0	0	0	0	0	0
Asp-Val-Asp-Ser 9	0	0	0	0	0	0	0	0	0	0	0	0	0	0	0	0	0	0	0	0	0	0	0	0
Asp-Val-Asp-Ser 10	0	0	0	0	0	0	0	0	0	0	0	0	0	0	0	0	0	0	0	0	0	0	0	0
Asp-Val-Asp-Ser 11	0	0	0	0	0	0	0	0	0	0	0	0	0	0	0	0	0	0	0	0	0	0	0	0
Asp-Val-Asp-Ser 12	0	0	0	0	0	0	0	0	0	0	0	0	0	0	0	0	0	0	0	0	0	0	0	0
Asp-Val-Asp-Ser 13	0	0	0	0	0	0	0	0	0	0	0	0	0	0	0	0	0	0	0	0	0	0	0	0
Asp-Val-Asp-Ser 14	0	0	0	0	0	0	0	0	0	0	0	0	0	0	0	0	0	0	0	0	0	0	0	0
Asp-Val-Asp-Ser 15	0	0	0	0	0	0	0	0	0	0	0	0	0	0	0	0	0	0	0	0	0	0	0	0
Asp-Val-Asp-Ser 16	0	0	0	0	0	0	0	0	0	0	0	0	0	0	0	0	0	0	0	0	0	0	0	0
Metabolite: MET-ALA-CYS	Formula: C11H21N3O4S2	Mass: 323.0973
-----------------------------------------------------------------------------
Group: 1
Met-Ala-Cys C11H21N3O4S2	Gluc_Ctrl_A	Gluc_Ctrl_B	Gluc_Ctrl_C	Gluc_Ctrl_D	Gluc_CTR1_1	Gluc_CTR1_2	Gluc_CTR1_3	Gluc_CTR1_4	Gluc_CU_1	Gluc_CU_2	Gluc_CU_3	Gluc_CU_4	Gln_Ctrl_A	Gln_Ctrl_B	Gln_Ctrl_C	Gln_Ctrl_D	Gln_CTR1_1	Gln_CU_2	Gln_CTR1_3	Gln_CTR1_4	Gln_CU_1	Gln_CTR1_2	Gln_CU_3	Gln_CU_4
Met-Ala-Cys 0	34404.3	19125.5	35385.3	47096.1	58552	44316.4	62502	51828.7	103224	80912.1	69578.6	55212	28740.5	31944.2	38438.7	26151.1	76533.1	79941.1	72208.4	84170.7	41566.6	43987.9	114200	68503.8
Met-Ala-Cys 1	0	19571.1	28067.1	19595.9	0	0	0	3486.62	0	0	0	0	20152.5	17161	32900.6	11695	4103.75	0	3407.92	7753.53	0	8668.31	0	0
Met-Ala-Cys 2	0	0	0	0	0	0	0	0	0	0	0	0	0	0	0	0	0	0	0	0	0	0	0	0
Met-Ala-Cys 3	0	0	0	0	0	0	0	0	0	0	0	0	0	0	0	0	0	0	0	0	0	0	0	0
Met-Ala-Cys 4	0	0	0	0	0	0	0	0	0	0	0	0	0	0	0	0	0	0	0	0	0	0	0	0
Met-Ala-Cys 5	0	0	0	0	0	0	0	0	0	0	0	0	0	0	0	0	0	0	0	0	0	0	0	0
Met-Ala-Cys 6	0	0	0	0	0	0	0	0	0	0	0	0	0	0	0	0	0	0	0	0	0	0	0	0
Met-Ala-Cys 7	0	0	0	0	0	0	0	0	0	0	0	0	0	0	0	0	0	0	0	0	0	0	0	0
Met-Ala-Cys 8	0	0	0	0	0	0	0	0	0	0	0	0	0	0	0	0	0	0	0	0	0	0	0	0
Met-Ala-Cys 9	0	0	0	0	0	0	0	0	0	0	0	0	0	0	0	0	0	0	0	0	0	0	0	0
Met-Ala-Cys 10	0	0	0	0	0	0	0	0	0	0	0	0	0	0	0	0	0	0	0	0	0	0	0	0
Met-Ala-Cys 11	0	0	0	0	0	0	0	0	0	0	0	0	0	0	0	0	0	0	0	0	0	0	0	0
Metabolite: CYS-LEU-MET-THR	Formula: C18H34N4O6S2	Mass: 466.192
-----------------------------------------------------------------------------
Group: 1
Cys-Leu-Met-Thr C18H34N4O6S2	Gluc_Ctrl_A	Gluc_Ctrl_B	Gluc_Ctrl_C	Gluc_Ctrl_D	Gluc_CTR1_1	Gluc_CTR1_2	Gluc_CTR1_3	Gluc_CTR1_4	Gluc_CU_1	Gluc_CU_2	Gluc_CU_3	Gluc_CU_4	Gln_Ctrl_A	Gln_Ctrl_B	Gln_Ctrl_C	Gln_Ctrl_D	Gln_CTR1_1	Gln_CU_2	Gln_CTR1_3	Gln_CTR1_4	Gln_CU_1	Gln_CTR1_2	Gln_CU_3	Gln_CU_4
Cys-Leu-Met-Thr 0	390739	241789	512561	423913	220014	152051	265120	262117	645411	585974	308339	459984	427612	648321	656601	226630	331366	789311	367449	340021	649769	323502	812454	447441
Cys-Leu-Met-Thr 1	49410.9	15964	74475.7	50171.9	19385.2	14237.5	20540.4	14751.7	92484.1	99370.4	20303.2	66032.9	25506	26554	37321.9	24798.8	33635.6	91131.5	33494.9	34127.8	98631.9	31155.6	93520.1	50340.3
Cys-Leu-Met-Thr 2	45300.6	25898.1	86718.9	58711.3	6903.93	0	10742.8	7397	49525.6	37205.8	14428.7	16135.1	0	0	0	0	0	0	0	0	0	0	0	0
Cys-Leu-Met-Thr 3	5727.68	0	29336.1	0	8653.93	13029.2	47974.3	26634.7	0	5774.32	0	0	0	0	0	0	0	0	0	0	0	0	0	0
Cys-Leu-Met-Thr 4	0	0	0	0	0	0	0	0	0	0	0	0	0	0	0	0	0	0	0	0	0	0	0	0
Cys-Leu-Met-Thr 5	23069.8	0	23878.9	23145.1	0	0	6827.42	0	0	6601.89	0	0	59065.6	100715	131272	98730	17074.8	0	0	16891.7	0	25300.1	0	0
Cys-Leu-Met-Thr 6	0	0	0	0	0	0	0	0	0	0	0	0	0	0	0	0	0	0	0	0	0	0	0	0
Cys-Leu-Met-Thr 7	3689	0	0	6766.26	0	0	0	5981.06	0	0	0	0	0	0	0	0	0	0	0	0	0	0	0	0
Cys-Leu-Met-Thr 8	0	0	0	0	0	0	0	0	0	0	0	0	0	0	0	0	0	0	0	0	0	0	0	0
Cys-Leu-Met-Thr 9	0	0	0	0	0	0	0	0	0	0	0	0	0	0	0	0	0	0	0	0	0	0	0	0
Cys-Leu-Met-Thr 10	0	0	0	0	0	0	0	0	0	0	0	0	0	0	0	0	0	0	0	0	0	0	0	0
Cys-Leu-Met-Thr 11	0	0	0	0	0	0	0	0	0	0	0	0	0	0	0	0	0	0	0	0	0	0	0	0
Cys-Leu-Met-Thr 12	0	0	0	0	0	0	0	0	0	0	0	0	0	0	0	0	0	0	0	0	0	0	0	0
Cys-Leu-Met-Thr 13	0	0	0	0	0	0	0	0	0	0	0	0	0	0	0	0	0	0	4745.67	0	0	0	0	0
Cys-Leu-Met-Thr 14	0	0	0	0	0	0	0	0	0	0	0	0	0	0	0	0	0	0	0	0	0	0	0	0
Cys-Leu-Met-Thr 15	0	0	0	0	0	0	0	0	0	0	0	0	0	0	0	0	0	0	0	0	0	0	0	0
Cys-Leu-Met-Thr 16	0	0	0	0	0	0	0	0	0	0	0	0	0	0	0	0	0	0	0	0	0	0	0	0
Cys-Leu-Met-Thr 17	0	0	0	0	0	0	0	0	0	0	0	0	0	0	0	0	0	0	0	0	0	0	0	0
Cys-Leu-Met-Thr 18	0	0	0	0	0	0	0	0	0	0	0	0	0	0	0	0	0	0	0	0	0	0	0	0
Metabolite: ASN-VAL-ASP-SER	Formula: C16H27N5O9	Mass: 433.1809
-----------------------------------------------------------------------------
Group: 1
Asn-Val-Asp-Ser C16H27N5O9	Gluc_Ctrl_A	Gluc_Ctrl_B	Gluc_Ctrl_C	Gluc_Ctrl_D	Gluc_CTR1_1	Gluc_CTR1_2	Gluc_CTR1_3	Gluc_CTR1_4	Gluc_CU_1	Gluc_CU_2	Gluc_CU_3	Gluc_CU_4	Gln_Ctrl_A	Gln_Ctrl_B	Gln_Ctrl_C	Gln_Ctrl_D	Gln_CTR1_1	Gln_CU_2	Gln_CTR1_3	Gln_CTR1_4	Gln_CU_1	Gln_CTR1_2	Gln_CU_3	Gln_CU_4
Asn-Val-Asp-Ser 0	23891.1	19286.7	33829.5	42193.8	103617	91722.9	125073	88193.1	197661	173545	152632	157839	51815.5	34855.8	31607.3	37110	93628.4	159980	110914	142293	183306	101184	203063	172410
Asn-Val-Asp-Ser 1	0	0	0	0	0	3507.23	0	0	7365.41	0	0	7905.25	0	0	0	0	0	11742.5	0	0	6341.36	0	8033.91	0
Asn-Val-Asp-Ser 2	0	0	0	0	0	0	0	0	0	0	0	0	0	0	0	0	0	0	0	0	0	0	0	0
Asn-Val-Asp-Ser 3	0	0	0	0	0	0	0	0	0	0	0	0	0	0	0	0	0	0	0	0	0	0	0	0
Asn-Val-Asp-Ser 4	0	0	0	0	0	0	0	0	0	0	0	0	0	0	0	0	0	0	0	0	0	0	0	0
Asn-Val-Asp-Ser 5	0	0	0	0	0	0	0	0	0	0	0	0	0	0	0	0	0	0	0	0	0	0	0	0
Asn-Val-Asp-Ser 6	0	0	0	0	0	0	0	0	0	0	0	0	0	0	0	0	0	0	0	0	0	0	0	0
Asn-Val-Asp-Ser 7	0	0	0	0	0	0	0	0	0	0	0	0	0	0	0	0	0	0	0	0	0	0	0	0
Asn-Val-Asp-Ser 8	0	0	0	0	0	0	0	0	0	0	0	0	0	0	0	0	0	0	0	0	0	0	0	0
Asn-Val-Asp-Ser 9	0	0	0	0	0	0	0	0	0	0	0	0	0	0	0	0	0	0	0	0	0	0	0	0
Asn-Val-Asp-Ser 10	0	0	0	0	0	0	0	0	0	0	0	0	0	0	0	0	0	0	0	0	0	0	0	0
Asn-Val-Asp-Ser 11	0	0	0	0	0	0	0	0	0	0	0	0	0	0	0	0	0	0	0	0	0	0	0	0
Asn-Val-Asp-Ser 12	0	0	0	0	0	0	0	0	0	0	0	0	0	0	0	0	0	0	0	0	0	0	0	0
Asn-Val-Asp-Ser 13	0	0	0	0	0	0	0	0	0	0	0	0	0	0	0	0	0	0	0	0	0	0	0	0
Asn-Val-Asp-Ser 14	0	0	0	0	0	0	0	0	0	0	0	0	0	0	0	0	0	0	0	0	0	0	0	0
Asn-Val-Asp-Ser 15	0	0	0	0	0	0	0	0	0	0	0	0	0	0	0	0	0	0	0	0	0	0	0	0
Asn-Val-Asp-Ser 16	0	0	0	0	0	0	0	0	0	0	0	0	0	0	0	0	0	0	0	0	0	0	0	0
Metabolite: ASN-MET-MET-VAL	Formula: C19H35N5O6S2	Mass: 493.2029
-----------------------------------------------------------------------------
Group: 1
Asn-Met-Met-Val C19H35N5O6S2	Gluc_Ctrl_A	Gluc_Ctrl_B	Gluc_Ctrl_C	Gluc_Ctrl_D	Gluc_CTR1_1	Gluc_CTR1_2	Gluc_CTR1_3	Gluc_CTR1_4	Gluc_CU_1	Gluc_CU_2	Gluc_CU_3	Gluc_CU_4	Gln_Ctrl_A	Gln_Ctrl_B	Gln_Ctrl_C	Gln_Ctrl_D	Gln_CTR1_1	Gln_CU_2	Gln_CTR1_3	Gln_CTR1_4	Gln_CU_1	Gln_CTR1_2	Gln_CU_3	Gln_CU_4
Asn-Met-Met-Val 0	15839	11076.2	34456.3	14625.2	13086.1	6980.04	0	19914	89348.4	52826.4	29697	43466.7	28509.3	25601	31282.5	7269.68	33592.1	85660.3	21416.9	27304.3	79637.1	27804.5	65222.1	37075.4
Asn-Met-Met-Val 1	0	0	0	0	0	0	0	0	0	0	0	0	0	0	0	0	0	0	0	0	0	0	0	0
Asn-Met-Met-Val 2	0	0	0	0	0	0	0	0	0	0	0	0	0	0	0	0	0	0	0	0	0	0	0	0
Asn-Met-Met-Val 3	0	0	0	0	0	0	0	0	0	0	0	0	0	0	0	0	0	0	0	0	0	0	0	0
Asn-Met-Met-Val 4	0	0	0	0	0	0	0	0	0	0	0	0	0	0	0	0	0	0	0	0	0	0	0	0
Asn-Met-Met-Val 5	0	0	0	0	0	0	0	0	0	0	0	0	0	0	0	0	0	0	0	0	0	0	0	0
Asn-Met-Met-Val 6	0	0	0	0	0	0	0	0	0	0	0	0	0	0	0	0	0	0	0	0	0	0	0	0
Asn-Met-Met-Val 7	0	0	0	0	0	0	0	0	0	0	0	0	0	0	0	0	0	0	0	0	0	0	0	0
Asn-Met-Met-Val 8	0	0	0	0	0	0	0	0	0	0	0	0	0	0	0	0	0	0	0	0	0	0	0	0
Asn-Met-Met-Val 9	0	0	0	0	0	0	0	0	0	0	0	0	0	0	0	0	0	0	0	0	0	0	0	0
Asn-Met-Met-Val 10	0	0	0	0	0	0	0	0	0	0	0	0	0	0	0	0	0	0	0	0	0	0	0	0
Asn-Met-Met-Val 11	0	0	0	0	0	0	0	0	0	0	0	0	0	0	0	0	0	0	0	0	0	0	0	0
Asn-Met-Met-Val 12	0	0	0	0	0	0	0	0	0	0	0	0	0	0	0	0	0	0	0	0	0	0	0	0
Asn-Met-Met-Val 13	0	0	0	0	0	0	0	0	0	0	0	0	0	0	0	0	0	0	0	0	0	0	0	0
Asn-Met-Met-Val 14	0	0	0	0	0	0	0	0	0	0	0	0	0	0	0	0	0	0	0	0	0	0	0	0
Asn-Met-Met-Val 15	0	0	0	0	0	0	0	0	0	0	0	0	0	0	0	0	0	0	0	0	0	0	0	0
Asn-Met-Met-Val 16	0	0	0	0	0	0	0	0	0	0	0	0	0	0	0	0	0	0	0	0	0	0	0	0
Asn-Met-Met-Val 17	0	0	0	0	0	0	0	0	0	0	0	0	0	0	0	0	0	0	0	0	0	0	0	0
Asn-Met-Met-Val 18	0	0	0	0	0	0	0	0	0	0	0	0	0	0	0	0	0	0	0	0	0	0	0	0
Asn-Met-Met-Val 19	0	0	0	0	0	0	0	0	0	0	0	0	0	0	0	0	0	0	0	0	0	0	0	0
Metabolite: ASP-VAL-SER-SER	Formula: C15H26N4O9	Mass: 406.17
-----------------------------------------------------------------------------
Group: 1
Asp-Val-Ser-Ser C15H26N4O9	Gluc_Ctrl_A	Gluc_Ctrl_B	Gluc_Ctrl_C	Gluc_Ctrl_D	Gluc_CTR1_1	Gluc_CTR1_2	Gluc_CTR1_3	Gluc_CTR1_4	Gluc_CU_1	Gluc_CU_2	Gluc_CU_3	Gluc_CU_4	Gln_Ctrl_A	Gln_Ctrl_B	Gln_Ctrl_C	Gln_Ctrl_D	Gln_CTR1_1	Gln_CU_2	Gln_CTR1_3	Gln_CTR1_4	Gln_CU_1	Gln_CTR1_2	Gln_CU_3	Gln_CU_4
Asp-Val-Ser-Ser 0	9217.57	12310.8	13415.7	0	24998.4	30246.8	40663.2	33071	129682	130797	97687.6	104555	43411.3	43906.2	38168.6	21850.8	46551.7	131326	38485.8	42041.9	116354	53928.5	135364	80293.2
Asp-Val-Ser-Ser 1	0	0	0	0	0	0	0	0	0	0	0	0	0	0	0	0	0	0	0	0	0	0	0	0
Asp-Val-Ser-Ser 2	0	0	0	0	0	0	0	0	0	0	0	0	0	0	0	0	0	0	0	0	0	0	0	0
Asp-Val-Ser-Ser 3	0	0	0	0	0	0	0	0	0	0	0	0	0	0	0	0	0	0	0	0	0	0	0	0
Asp-Val-Ser-Ser 4	0	0	0	0	0	0	0	0	0	0	0	0	0	0	0	0	0	0	0	0	0	0	0	0
Asp-Val-Ser-Ser 5	0	0	0	0	0	0	0	0	0	0	0	0	0	0	0	0	0	0	0	0	0	0	0	0
Asp-Val-Ser-Ser 6	0	0	0	0	0	0	0	0	0	0	0	0	0	0	0	0	0	0	0	0	0	0	0	0
Asp-Val-Ser-Ser 7	0	0	0	0	0	0	0	0	0	0	0	0	0	0	0	0	0	0	0	0	0	0	0	0
Asp-Val-Ser-Ser 8	0	0	0	0	0	0	0	0	0	0	0	0	0	0	0	0	0	0	0	0	0	0	0	0
Asp-Val-Ser-Ser 9	0	0	0	0	0	0	0	0	0	0	0	0	0	0	0	0	0	0	0	0	0	0	0	0
Asp-Val-Ser-Ser 10	0	0	0	0	0	0	0	0	0	0	0	0	0	0	0	0	0	0	0	0	0	0	0	0
Asp-Val-Ser-Ser 11	0	0	0	0	0	0	0	0	0	0	0	0	0	0	0	0	0	0	0	0	0	0	0	0
Asp-Val-Ser-Ser 12	0	0	0	0	0	0	0	0	0	0	0	0	0	0	0	0	0	0	0	0	0	0	0	0
Asp-Val-Ser-Ser 13	0	0	0	0	0	0	0	0	0	0	0	0	0	0	0	0	0	0	0	0	0	0	0	0
Asp-Val-Ser-Ser 14	0	0	0	0	0	0	0	0	0	0	0	0	0	0	0	0	0	0	0	0	0	0	0	0
Asp-Val-Ser-Ser 15	0	0	0	0	0	0	0	0	0	0	0	0	0	0	0	0	0	0	0	0	0	0	0	0
Metabolite: HYDANTOIN-5-PROPIONATE	Formula: C6H8N2O4	Mass: 172.0484
-----------------------------------------------------------------------------
Group: 1
Hydantoin-5-propionate C6H8N2O4	Gluc_Ctrl_A	Gluc_Ctrl_B	Gluc_Ctrl_C	Gluc_Ctrl_D	Gluc_CTR1_1	Gluc_CTR1_2	Gluc_CTR1_3	Gluc_CTR1_4	Gluc_CU_1	Gluc_CU_2	Gluc_CU_3	Gluc_CU_4	Gln_Ctrl_A	Gln_Ctrl_B	Gln_Ctrl_C	Gln_Ctrl_D	Gln_CTR1_1	Gln_CU_2	Gln_CTR1_3	Gln_CTR1_4	Gln_CU_1	Gln_CTR1_2	Gln_CU_3	Gln_CU_4
Hydantoin-5-propionate 0	1.8678e+06	2.07975e+06	2.61528e+06	2.26753e+06	844375	589933	1.20497e+06	1.04735e+06	858363	960331	1.12015e+06	836672	1.55949e+06	1.68728e+06	1.47447e+06	2.04169e+06	933098	914285	703531	682118	1.23821e+06	1.14222e+06	918843	905955
Hydantoin-5-propionate 1	40671.6	0	74524	0	0	4103.5	8598.54	17563.5	0	0	0	0	0	0	0	52257.3	16797.4	0	0	0	0	0	0	0
Hydantoin-5-propionate 2	0	0	0	0	0	0	0	0	0	0	0	0	0	0	0	0	0	0	0	0	0	0	0	0
Hydantoin-5-propionate 3	0	0	0	0	0	0	0	0	0	0	0	0	0	0	0	0	0	0	0	0	0	0	0	0
Hydantoin-5-propionate 4	0	0	0	0	0	0	0	0	0	0	0	0	0	0	0	0	0	0	0	0	0	0	0	0
Hydantoin-5-propionate 5	0	0	0	0	0	0	0	0	0	0	0	0	0	0	0	0	0	0	0	0	0	0	0	0
Hydantoin-5-propionate 6	0	0	0	0	0	0	0	0	0	0	0	0	0	0	0	0	0	0	0	0	0	0	0	0
Metabolite: GAMMAGLUTAMYLGLUTAMICACID	Formula: C10H16N2O7	Mass: 276.0958
-----------------------------------------------------------------------------
Group: 1
GammaGlutamylglutamicacid C10H16N2O7	Gluc_Ctrl_A	Gluc_Ctrl_B	Gluc_Ctrl_C	Gluc_Ctrl_D	Gluc_CTR1_1	Gluc_CTR1_2	Gluc_CTR1_3	Gluc_CTR1_4	Gluc_CU_1	Gluc_CU_2	Gluc_CU_3	Gluc_CU_4	Gln_Ctrl_A	Gln_Ctrl_B	Gln_Ctrl_C	Gln_Ctrl_D	Gln_CTR1_1	Gln_CU_2	Gln_CTR1_3	Gln_CTR1_4	Gln_CU_1	Gln_CTR1_2	Gln_CU_3	Gln_CU_4
GammaGlutamylglutamicacid 0	3.95232e+07	3.86465e+07	4.40226e+07	4.00525e+07	4.29414e+07	3.59245e+07	4.32458e+07	4.03929e+07	5.53559e+07	5.47504e+07	4.53278e+07	5.17024e+07	4.49188e+07	4.10934e+07	4.64079e+07	3.36068e+07	3.86907e+07	6.04474e+07	4.15328e+07	4.25806e+07	5.60615e+07	4.72039e+07	6.1976e+07	4.66492e+07
GammaGlutamylglutamicacid 1	4.31142e+06	4.34463e+06	4.8724e+06	4.39935e+06	4.59764e+06	3.82779e+06	4.63164e+06	4.33259e+06	6.10069e+06	5.9532e+06	4.84453e+06	5.69839e+06	5.01785e+06	4.54243e+06	5.27681e+06	3.69758e+06	4.10146e+06	6.42707e+06	4.42196e+06	4.53908e+06	6.23079e+06	5.17287e+06	6.79961e+06	5.04582e+06
GammaGlutamylglutamicacid 2	2.1974e+06	2.87348e+06	2.9505e+06	2.26376e+06	1.37456e+06	1.10213e+06	1.52822e+06	1.14581e+06	1.552e+06	1.64282e+06	1.37984e+06	1.48563e+06	411964	391232	511395	321337	66304	0	148345	415949	32060.1	0	0	0
GammaGlutamylglutamicacid 3	236921	391192	361033	289745	137956	104490	147380	83919.9	192330	202455	164180	157799	324864	233413	257022	144755	39683.6	63992.2	60891.5	70060.7	63420.8	50424.3	20242.1	65561.3
GammaGlutamylglutamicacid 4	285817	437143	472993	312121	50563.6	23850.8	64610.9	33913.5	187427	156809	133938	139205	87769.8	72186.2	85015.9	22945.5	12824.2	0	6860.31	13391	0	0	0	0
GammaGlutamylglutamicacid 5	191869	291631	286785	163090	0	0	23241	6578.24	118524	91206.7	82106.4	55851.8	1.15787e+06	925915	1.18206e+06	523885	487316	184091	587211	710533	187377	526855	112660	161464
GammaGlutamylglutamicacid 6	103121	176223	196550	96220.9	0	0	0	0	54110.8	58012.4	39712.5	36032.1	18799.8	18402.3	57222.1	0	0	0	0	16700.9	0	9026.17	0	0
GammaGlutamylglutamicacid 7	53401.7	96378.2	85638	34256.7	0	0	0	0	17345.7	25959.2	22188.6	0	0	0	0	0	34100.9	0	51474.3	67240.8	0	28692.3	0	0
GammaGlutamylglutamicacid 8	0	0	0	0	0	0	0	0	0	0	0	0	0	0	0	0	0	0	0	0	0	0	0	0
GammaGlutamylglutamicacid 9	0	0	0	0	0	0	0	0	0	0	0	0	0	0	0	0	0	0	0	0	0	0	0	0
GammaGlutamylglutamicacid 10	0	0	0	0	0	0	0	0	0	0	0	0	0	0	0	4811.13	0	0	0	0	0	0	0	0
Group: 2
GammaGlutamylglutamicacid C10H16N2O7	Gluc_Ctrl_A	Gluc_Ctrl_B	Gluc_Ctrl_C	Gluc_Ctrl_D	Gluc_CTR1_1	Gluc_CTR1_2	Gluc_CTR1_3	Gluc_CTR1_4	Gluc_CU_1	Gluc_CU_2	Gluc_CU_3	Gluc_CU_4	Gln_Ctrl_A	Gln_Ctrl_B	Gln_Ctrl_C	Gln_Ctrl_D	Gln_CTR1_1	Gln_CU_2	Gln_CTR1_3	Gln_CTR1_4	Gln_CU_1	Gln_CTR1_2	Gln_CU_3	Gln_CU_4
GammaGlutamylglutamicacid 0	1.76164e+06	1.74442e+06	2.34978e+06	2.11771e+06	3.69517e+06	3.4072e+06	4.24789e+06	4.01839e+06	3.53197e+06	3.50467e+06	2.64667e+06	2.77034e+06	2.26045e+06	2.22413e+06	2.9042e+06	1.3876e+06	3.29876e+06	3.67054e+06	3.6818e+06	4.28464e+06	3.02293e+06	3.31817e+06	4.20339e+06	2.6408e+06
GammaGlutamylglutamicacid 1	157028	145780	223793	183004	379591	351999	432390	405492	295867	330480	241551	276927	167763	179754	169113	90339	309791	346703	378941	449850	272874	338120	391569	246538
GammaGlutamylglutamicacid 2	0	28256.9	44851	31048.7	0	0	0	31454.7	23411.7	12778.8	23772	21215.1	0	0	0	0	0	0	0	0	0	0	0	0
GammaGlutamylglutamicacid 3	0	0	0	0	0	0	0	0	0	0	0	0	0	0	0	0	0	0	0	0	0	0	0	0
GammaGlutamylglutamicacid 4	0	0	0	0	0	0	0	0	8449.48	0	0	0	0	0	0	0	0	0	0	0	0	0	0	0
GammaGlutamylglutamicacid 5	0	0	0	0	0	0	0	0	0	0	0	0	0	0	0	0	24467.5	0	0	14242.2	0	20020.8	0	0
GammaGlutamylglutamicacid 6	0	0	0	0	0	0	0	0	0	0	0	0	0	0	0	0	0	0	0	0	0	0	0	0
GammaGlutamylglutamicacid 7	0	0	0	0	0	0	0	0	0	0	0	0	0	0	0	0	0	0	0	0	0	0	0	0
GammaGlutamylglutamicacid 8	0	0	0	0	0	0	0	0	0	0	0	0	0	0	0	0	0	0	0	0	0	0	0	0
GammaGlutamylglutamicacid 9	0	0	0	0	0	0	0	0	0	0	0	0	0	0	0	0	0	0	0	0	0	0	0	0
GammaGlutamylglutamicacid 10	0	0	0	0	0	0	0	0	0	0	0	0	0	0	0	0	0	0	0	19985.7	0	0	0	0
Metabolite: ALA-VAL-ASP-SER	Formula: C15H26N4O8	Mass: 390.1751
-----------------------------------------------------------------------------
Group: 1
Ala-Val-Asp-Ser C15H26N4O8	Gluc_Ctrl_A	Gluc_Ctrl_B	Gluc_Ctrl_C	Gluc_Ctrl_D	Gluc_CTR1_1	Gluc_CTR1_2	Gluc_CTR1_3	Gluc_CTR1_4	Gluc_CU_1	Gluc_CU_2	Gluc_CU_3	Gluc_CU_4	Gln_Ctrl_A	Gln_Ctrl_B	Gln_Ctrl_C	Gln_Ctrl_D	Gln_CTR1_1	Gln_CU_2	Gln_CTR1_3	Gln_CTR1_4	Gln_CU_1	Gln_CTR1_2	Gln_CU_3	Gln_CU_4
Ala-Val-Asp-Ser 0	130034	179440	183459	157990	228277	189017	309016	209207	269881	267654	200681	222469	393363	341801	593408	164169	269850	226151	320180	377680	225097	293054	230371	207246
Ala-Val-Asp-Ser 1	4907	0	12196.1	5240.3	6707.05	8415.83	19325.8	12614.8	15718.2	12188	3950.13	8011.6	0	0	0	0	0	3958.84	0	0	0	0	0	0
Ala-Val-Asp-Ser 2	13266	23539.7	23533.8	8076.76	0	0	8054.95	0	11172.9	14505.5	0	5973.14	0	0	0	0	0	0	0	0	0	0	0	0
Ala-Val-Asp-Ser 3	0	12031.5	10743	6953.86	19494.9	30565.7	43764.3	17756.2	0	4084.27	0	3680.82	0	0	0	0	0	0	0	0	0	0	0	0
Ala-Val-Asp-Ser 4	0	0	0	0	0	0	0	0	0	0	0	0	0	0	0	0	0	0	0	0	0	0	0	0
Ala-Val-Asp-Ser 5	29250.9	59696.4	67503.8	39285.2	0	3325.06	5356.29	0	5395.94	4271.04	4635.65	0	0	0	0	0	0	0	0	0	0	0	0	0
Ala-Val-Asp-Ser 6	0	14752.5	9856.55	0	5988.55	16084.6	40454.2	17678.6	0	0	0	0	0	0	0	0	0	0	0	0	0	0	0	0
Ala-Val-Asp-Ser 7	0	0	0	0	0	0	0	0	0	0	0	0	0	0	0	0	0	0	0	0	0	0	0	0
Ala-Val-Asp-Ser 8	16782.6	35236.1	53637.8	19662.2	0	0	0	0	0	0	0	0	0	0	0	0	0	0	0	0	0	0	0	0
Ala-Val-Asp-Ser 9	0	0	0	0	0	0	0	0	0	0	0	0	0	0	0	0	0	0	0	0	0	0	0	0
Ala-Val-Asp-Ser 10	0	0	0	0	0	0	0	0	0	0	0	0	0	0	0	0	0	0	0	0	0	0	0	0
Ala-Val-Asp-Ser 11	0	0	0	0	0	0	0	0	0	0	0	0	0	0	0	0	0	0	0	0	0	0	0	0
Ala-Val-Asp-Ser 12	0	0	0	0	0	0	0	0	0	0	0	0	0	0	0	0	0	0	0	0	0	0	0	0
Ala-Val-Asp-Ser 13	0	0	0	0	0	0	0	0	0	0	0	0	0	0	0	0	0	0	0	0	0	0	0	0
Ala-Val-Asp-Ser 14	0	0	0	0	0	0	0	0	0	0	0	0	0	0	0	0	0	0	0	0	0	0	0	0
Ala-Val-Asp-Ser 15	0	0	0	0	0	0	0	0	0	0	0	0	0	0	0	0	0	0	0	0	0	0	0	0
Metabolite: ICOSADIENOIC ACID	Formula: C20H36O2	Mass: 308.2715
-----------------------------------------------------------------------------
Group: 1
Icosadienoic acid C20H36O2	Gluc_Ctrl_A	Gluc_Ctrl_B	Gluc_Ctrl_C	Gluc_Ctrl_D	Gluc_CTR1_1	Gluc_CTR1_2	Gluc_CTR1_3	Gluc_CTR1_4	Gluc_CU_1	Gluc_CU_2	Gluc_CU_3	Gluc_CU_4	Gln_Ctrl_A	Gln_Ctrl_B	Gln_Ctrl_C	Gln_Ctrl_D	Gln_CTR1_1	Gln_CU_2	Gln_CTR1_3	Gln_CTR1_4	Gln_CU_1	Gln_CTR1_2	Gln_CU_3	Gln_CU_4
Icosadienoic acid 0	1.16589e+07	3.48538e+07	3.9392e+07	3.56104e+07	9.91387e+06	8.11841e+06	2.70929e+07	1.39757e+07	2.49385e+07	2.26274e+07	2.17384e+07	1.57225e+07	8.52605e+07	5.97082e+07	6.75837e+07	4.95636e+07	1.32714e+07	2.56523e+07	1.47171e+07	3.08309e+07	1.92916e+07	1.62574e+07	2.95244e+07	2.04319e+07
Icosadienoic acid 1	2.41262e+06	7.25671e+06	8.05966e+06	7.65218e+06	1.9329e+06	1.60376e+06	5.66255e+06	2.79529e+06	5.08813e+06	4.65409e+06	4.07975e+06	3.07545e+06	1.84409e+07	1.20488e+07	1.41194e+07	1.06392e+07	2.7198e+06	5.04623e+06	3.07393e+06	6.23697e+06	3.51698e+06	3.55108e+06	6.23263e+06	4.17788e+06
Icosadienoic acid 2	129740	210352	508079	132007	0	0	0	0	22824.6	26591.7	226708	0	812394	179264	733143	96457.3	18528.2	0	0	0	0	50528.6	0	91207.8
Icosadienoic acid 3	0	0	0	0	0	0	0	0	0	0	0	0	0	0	0	0	0	0	0	0	0	0	0	0
Icosadienoic acid 4	0	0	0	0	0	0	0	0	0	0	0	0	0	0	0	0	0	0	0	0	0	0	0	0
Icosadienoic acid 5	0	0	0	0	0	0	0	0	0	0	0	0	0	0	0	0	0	0	0	0	0	0	0	0
Icosadienoic acid 6	0	0	0	0	0	0	0	0	0	0	0	0	0	0	0	0	0	0	0	0	0	0	0	0
Icosadienoic acid 7	0	0	0	0	0	0	0	0	0	0	0	0	0	0	0	0	0	0	0	0	0	0	0	0
Icosadienoic acid 8	658416	1.26281e+06	899461	1.37099e+06	46819.7	22554	57315.2	11422.5	4369.05	6190.7	2236.42	38550	2.32537e+06	1.95466e+06	1.76312e+06	582333	7478.01	16366.2	14575.5	32007.1	13695.1	71577.5	5660.56	8265.61
Icosadienoic acid 9	16749.2	59867.8	21390.8	31044.9	0	0	0	0	0	0	0	0	175812	107805	66829.7	0	0	0	0	0	0	0	0	0
Icosadienoic acid 10	0	0	0	0	0	0	0	0	0	0	0	0	0	0	0	0	0	0	0	0	0	0	0	0
Icosadienoic acid 11	0	0	20355.8	0	0	0	0	0	0	0	0	0	0	0	0	0	0	0	0	0	0	0	0	0
Icosadienoic acid 12	0	0	0	0	0	0	0	0	0	0	0	0	0	0	0	0	0	0	0	0	0	0	0	0
Icosadienoic acid 13	0	0	0	0	0	0	0	0	0	0	0	0	0	0	0	0	0	0	0	0	0	0	0	0
Icosadienoic acid 14	0	0	0	0	0	0	0	0	0	0	0	0	0	0	0	0	0	0	0	0	0	0	0	0
Icosadienoic acid 15	0	0	0	0	0	0	0	0	0	0	0	0	0	0	0	0	0	0	0	0	0	0	0	0
Icosadienoic acid 16	0	0	0	0	0	0	0	0	0	0	0	0	0	0	0	0	0	0	0	0	0	0	0	0
Icosadienoic acid 17	0	0	0	0	0	0	0	0	0	0	0	0	0	0	0	0	0	0	0	0	0	0	0	0
Icosadienoic acid 18	0	0	0	0	0	0	0	0	0	0	0	0	0	0	0	0	0	0	0	0	0	0	0	0
Icosadienoic acid 19	0	0	0	0	0	0	0	0	0	0	0	0	0	0	0	0	0	0	0	0	0	0	0	0
Icosadienoic acid 20	0	0	0	0	0	0	0	0	0	0	0	0	0	0	0	0	0	0	0	0	0	0	0	0
Metabolite: (9Z)-TETRADECENOIC ACID	Formula: C14H26O2	Mass: 226.1933
-----------------------------------------------------------------------------
Group: 1
(9Z)-Tetradecenoic acid C14H26O2	Gluc_Ctrl_A	Gluc_Ctrl_B	Gluc_Ctrl_C	Gluc_Ctrl_D	Gluc_CTR1_1	Gluc_CTR1_2	Gluc_CTR1_3	Gluc_CTR1_4	Gluc_CU_1	Gluc_CU_2	Gluc_CU_3	Gluc_CU_4	Gln_Ctrl_A	Gln_Ctrl_B	Gln_Ctrl_C	Gln_Ctrl_D	Gln_CTR1_1	Gln_CU_2	Gln_CTR1_3	Gln_CTR1_4	Gln_CU_1	Gln_CTR1_2	Gln_CU_3	Gln_CU_4
(9Z)-Tetradecenoic acid 0	363384	1.60962e+06	1.68587e+06	1.76936e+06	848341	619496	1.71902e+06	1.18813e+06	2.40109e+06	2.1305e+06	1.93412e+06	1.45864e+06	7.18193e+06	5.54983e+06	9.12792e+06	4.67438e+06	1.01469e+06	2.54456e+06	1.31468e+06	4.14557e+06	1.80122e+06	1.6292e+06	2.42011e+06	1.7839e+06
(9Z)-Tetradecenoic acid 1	0	0	0	0	16215.9	8498.14	53536.8	0	88651	65538.5	0	53618.4	218944	319062	618148	335283	0	0	37601	355205	0	47516.1	0	86796.3
(9Z)-Tetradecenoic acid 2	0	0	0	0	0	0	0	0	0	0	0	0	0	0	0	0	0	0	0	0	0	0	0	0
(9Z)-Tetradecenoic acid 3	0	0	0	0	0	0	0	0	0	0	0	0	0	0	0	0	0	0	0	0	0	0	0	0
(9Z)-Tetradecenoic acid 4	0	0	0	0	0	0	0	0	0	0	0	0	0	0	0	0	0	0	0	0	0	0	0	0
(9Z)-Tetradecenoic acid 5	0	0	0	0	0	0	0	0	0	0	0	0	0	0	0	0	0	0	0	0	0	0	0	0
(9Z)-Tetradecenoic acid 6	0	0	0	0	0	0	0	0	0	0	0	0	0	0	0	0	0	0	0	0	0	0	0	0
(9Z)-Tetradecenoic acid 7	0	0	0	0	0	0	0	0	0	0	0	0	0	0	0	0	0	0	0	0	0	0	0	0
(9Z)-Tetradecenoic acid 8	0	0	0	0	0	0	0	0	0	0	0	0	0	0	0	0	0	0	0	0	0	0	0	0
(9Z)-Tetradecenoic acid 9	0	0	0	0	0	0	0	0	0	0	0	0	0	0	0	0	0	0	0	0	0	0	0	0
(9Z)-Tetradecenoic acid 10	0	0	0	0	0	0	0	0	0	0	0	0	0	0	0	0	0	0	0	0	0	0	0	0
(9Z)-Tetradecenoic acid 11	0	0	0	0	0	0	0	0	0	0	0	0	0	0	0	0	0	0	0	0	0	0	0	0
(9Z)-Tetradecenoic acid 12	0	0	0	0	0	0	0	0	0	0	0	0	0	0	0	0	0	0	0	0	0	0	0	0
(9Z)-Tetradecenoic acid 13	0	0	0	0	0	0	0	0	0	0	0	0	0	0	0	0	0	0	0	0	0	0	0	0
(9Z)-Tetradecenoic acid 14	0	0	0	0	0	0	0	0	0	0	0	0	0	0	0	0	0	0	0	0	0	0	0	0
Metabolite: MET-MET-THR	Formula: C14H27N3O5S2	Mass: 381.1392
-----------------------------------------------------------------------------
Group: 1
Met-Met-Thr C14H27N3O5S2	Gluc_Ctrl_A	Gluc_Ctrl_B	Gluc_Ctrl_C	Gluc_Ctrl_D	Gluc_CTR1_1	Gluc_CTR1_2	Gluc_CTR1_3	Gluc_CTR1_4	Gluc_CU_1	Gluc_CU_2	Gluc_CU_3	Gluc_CU_4	Gln_Ctrl_A	Gln_Ctrl_B	Gln_Ctrl_C	Gln_Ctrl_D	Gln_CTR1_1	Gln_CU_2	Gln_CTR1_3	Gln_CTR1_4	Gln_CU_1	Gln_CTR1_2	Gln_CU_3	Gln_CU_4
Met-Met-Thr 0	0	0	0	25036.4	0	0	0	0	41798.1	34891.6	11234.8	26205.9	31015.1	51962.3	31939.5	16659.6	12337.1	34104.5	0	0	35025.8	0	53946.9	18421.1
Met-Met-Thr 1	0	0	0	0	0	0	0	0	0	0	0	0	0	9353.39	0	0	0	0	0	0	0	0	0	0
Met-Met-Thr 2	0	0	0	0	0	0	0	0	0	0	0	0	0	0	0	0	0	0	0	0	0	0	0	0
Met-Met-Thr 3	0	0	0	0	0	0	0	0	0	0	0	0	0	0	0	0	0	0	0	0	0	0	0	0
Met-Met-Thr 4	0	0	0	0	0	0	0	0	0	0	0	0	0	0	0	0	0	0	0	0	0	0	0	0
Met-Met-Thr 5	0	0	0	0	0	0	0	0	0	0	0	0	0	0	0	0	0	0	0	0	0	0	0	0
Met-Met-Thr 6	0	0	0	0	0	0	0	0	0	0	0	0	0	0	0	0	0	0	0	0	0	0	0	0
Met-Met-Thr 7	0	0	0	0	0	0	0	0	0	0	0	0	0	0	0	0	0	0	0	0	0	0	0	0
Met-Met-Thr 8	0	0	0	0	0	0	0	0	0	0	0	0	0	0	0	0	0	0	0	0	0	0	0	0
Met-Met-Thr 9	0	0	0	0	0	0	0	0	0	0	0	0	0	0	0	0	0	0	0	0	0	0	0	0
Met-Met-Thr 10	0	0	0	0	0	0	0	0	0	0	0	0	0	0	0	0	0	0	0	0	0	0	0	0
Met-Met-Thr 11	0	0	0	0	0	0	0	0	0	0	0	0	0	0	0	0	0	0	0	0	0	0	0	0
Met-Met-Thr 12	0	0	0	0	0	0	0	0	0	0	0	0	0	0	0	0	0	0	0	0	0	0	0	0
Met-Met-Thr 13	0	0	0	0	0	0	0	0	0	0	0	0	0	0	0	0	0	0	0	0	0	0	0	0
Met-Met-Thr 14	0	0	0	0	0	0	0	0	0	0	0	0	0	0	0	0	0	0	0	0	0	0	0	0
Metabolite: ETHANOLAMINE PHOSPHATE	Formula: C2H8NO4P	Mass: 141.0191
-----------------------------------------------------------------------------
Group: 1
Ethanolamine phosphate C2H8NO4P	Gluc_Ctrl_A	Gluc_Ctrl_B	Gluc_Ctrl_C	Gluc_Ctrl_D	Gluc_CTR1_1	Gluc_CTR1_2	Gluc_CTR1_3	Gluc_CTR1_4	Gluc_CU_1	Gluc_CU_2	Gluc_CU_3	Gluc_CU_4	Gln_Ctrl_A	Gln_Ctrl_B	Gln_Ctrl_C	Gln_Ctrl_D	Gln_CTR1_1	Gln_CU_2	Gln_CTR1_3	Gln_CTR1_4	Gln_CU_1	Gln_CTR1_2	Gln_CU_3	Gln_CU_4
Ethanolamine phosphate 0	6.41172e+06	7.71214e+06	8.55074e+06	7.59109e+06	1.31358e+07	1.2521e+07	1.45087e+07	1.17541e+07	1.5921e+07	1.77837e+07	1.26036e+07	1.36381e+07	1.01774e+07	9.34081e+06	1.12145e+07	6.16732e+06	1.32912e+07	1.88838e+07	1.53851e+07	1.5612e+07	1.60412e+07	1.4714e+07	2.14309e+07	1.26879e+07
Ethanolamine phosphate 1	70863.4	101001	140318	110161	233839	244397	276596	188319	269318	310486	197176	247563	99069.7	98717.3	166377	63868.9	271644	350924	251067	299633	247825	264788	420568	195736
Ethanolamine phosphate 2	38773.7	109755	106284	39420	0	16400.9	25086.4	0	12438.7	11469.5	7085.97	15415.8	0	0	0	0	0	0	0	0	0	0	0	0
Group: 2
Ethanolamine phosphate C2H8NO4P	Gluc_Ctrl_A	Gluc_Ctrl_B	Gluc_Ctrl_C	Gluc_Ctrl_D	Gluc_CTR1_1	Gluc_CTR1_2	Gluc_CTR1_3	Gluc_CTR1_4	Gluc_CU_1	Gluc_CU_2	Gluc_CU_3	Gluc_CU_4	Gln_Ctrl_A	Gln_Ctrl_B	Gln_Ctrl_C	Gln_Ctrl_D	Gln_CTR1_1	Gln_CU_2	Gln_CTR1_3	Gln_CTR1_4	Gln_CU_1	Gln_CTR1_2	Gln_CU_3	Gln_CU_4
Ethanolamine phosphate 0	365048	530569	516285	469531	1.25669e+06	1.30513e+06	1.23424e+06	1.11288e+06	1.357e+06	1.44596e+06	1.06497e+06	1.13585e+06	672057	663601	742580	453755	1.18909e+06	1.59927e+06	1.43739e+06	1.52779e+06	1.13553e+06	1.25956e+06	1.86443e+06	986927
Ethanolamine phosphate 1	0	0	0	0	0	0	0	0	0	0	0	0	0	0	0	0	0	0	0	0	0	0	0	0
Ethanolamine phosphate 2	0	0	0	0	0	0	0	0	0	0	0	0	0	0	0	0	0	0	0	0	0	0	0	0
Metabolite: ASN-ASP-ASP-GLN	Formula: C17H26N6O11	Mass: 490.166
-----------------------------------------------------------------------------
Group: 1
Asn-Asp-Asp-Gln C17H26N6O11	Gluc_Ctrl_A	Gluc_Ctrl_B	Gluc_Ctrl_C	Gluc_Ctrl_D	Gluc_CTR1_1	Gluc_CTR1_2	Gluc_CTR1_3	Gluc_CTR1_4	Gluc_CU_1	Gluc_CU_2	Gluc_CU_3	Gluc_CU_4	Gln_Ctrl_A	Gln_Ctrl_B	Gln_Ctrl_C	Gln_Ctrl_D	Gln_CTR1_1	Gln_CU_2	Gln_CTR1_3	Gln_CTR1_4	Gln_CU_1	Gln_CTR1_2	Gln_CU_3	Gln_CU_4
Asn-Asp-Asp-Gln 0	3449.79	0	24311	27753.3	0	0	4849.5	3830.82	0	0	0	0	77887.4	121475	112311	59597.2	10631.9	0	0	0	0	0	0	0
Asn-Asp-Asp-Gln 1	0	0	0	0	0	0	0	0	0	0	0	0	0	2799.15	0	0	0	0	0	0	0	0	0	0
Asn-Asp-Asp-Gln 2	0	0	0	0	0	0	0	0	0	0	0	0	0	0	0	0	0	0	0	0	0	0	0	0
Asn-Asp-Asp-Gln 3	0	0	0	0	0	0	0	0	0	0	0	0	0	0	0	0	0	0	0	0	0	0	0	0
Asn-Asp-Asp-Gln 4	0	0	0	0	0	0	0	0	0	0	0	0	0	0	0	0	0	0	0	0	0	0	0	0
Asn-Asp-Asp-Gln 5	0	0	0	0	0	0	0	0	0	0	0	0	0	0	0	0	0	0	0	0	0	0	0	0
Asn-Asp-Asp-Gln 6	0	0	0	0	0	0	0	0	0	0	0	0	0	0	0	0	0	0	0	0	0	0	0	0
Asn-Asp-Asp-Gln 7	0	0	0	0	0	0	0	0	0	0	0	0	0	0	0	0	0	0	0	0	0	0	0	0
Asn-Asp-Asp-Gln 8	0	0	0	0	0	0	0	0	0	0	0	0	0	0	0	0	0	0	0	0	0	0	0	0
Asn-Asp-Asp-Gln 9	0	0	0	0	0	0	0	0	0	0	0	0	0	0	0	0	0	0	0	0	0	0	0	0
Asn-Asp-Asp-Gln 10	0	0	0	0	0	0	0	0	0	0	0	0	0	0	0	0	0	0	0	0	0	0	0	0
Asn-Asp-Asp-Gln 11	0	0	0	0	0	0	0	0	0	0	0	0	0	0	0	0	0	0	0	0	0	0	0	0
Asn-Asp-Asp-Gln 12	0	0	0	0	0	0	0	0	0	0	0	0	0	0	0	0	0	0	0	0	0	0	0	0
Asn-Asp-Asp-Gln 13	0	0	0	0	0	0	0	0	0	0	0	0	0	0	0	0	0	0	0	0	0	0	0	0
Asn-Asp-Asp-Gln 14	0	0	0	0	0	0	0	0	0	0	0	0	0	0	0	0	0	0	0	0	0	0	0	0
Asn-Asp-Asp-Gln 15	0	0	0	0	0	0	0	0	0	0	0	0	0	0	0	0	0	0	0	0	0	0	0	0
Asn-Asp-Asp-Gln 16	0	0	0	0	0	0	0	0	0	0	0	0	0	0	0	0	0	0	0	0	0	0	0	0
Asn-Asp-Asp-Gln 17	0	0	0	0	0	0	0	0	0	0	0	0	0	0	0	0	0	0	0	0	0	0	0	0
Metabolite: [FA TRIHYDROXY(4:0)] 2,3,4-TRIHYDROXY-BUTANOIC ACID	Formula: C4H8O5	Mass: 136.0372
-----------------------------------------------------------------------------
Group: 1
[FA trihydroxy(4:0)] 2,3,4-trihydroxy-butanoic acid C4H8O5	Gluc_Ctrl_A	Gluc_Ctrl_B	Gluc_Ctrl_C	Gluc_Ctrl_D	Gluc_CTR1_1	Gluc_CTR1_2	Gluc_CTR1_3	Gluc_CTR1_4	Gluc_CU_1	Gluc_CU_2	Gluc_CU_3	Gluc_CU_4	Gln_Ctrl_A	Gln_Ctrl_B	Gln_Ctrl_C	Gln_Ctrl_D	Gln_CTR1_1	Gln_CU_2	Gln_CTR1_3	Gln_CTR1_4	Gln_CU_1	Gln_CTR1_2	Gln_CU_3	Gln_CU_4
[FA trihydroxy(4:0)] 2,3,4-trihydroxy-butanoic acid 0	6.606e+06	8.59397e+06	9.89146e+06	7.96898e+06	5.88961e+06	4.57451e+06	6.23983e+06	5.55373e+06	2.99762e+06	3.4104e+06	2.89937e+06	2.76999e+06	2.61146e+07	2.49405e+07	3.20467e+07	1.3089e+07	2.09106e+07	7.33948e+06	2.1149e+07	2.36909e+07	7.03672e+06	2.23372e+07	7.97383e+06	5.5168e+06
[FA trihydroxy(4:0)] 2,3,4-trihydroxy-butanoic acid 1	485519	629535	717982	570670	489154	389343	587763	439081	247732	320744	234608	241884	1.20527e+06	1.16175e+06	1.49475e+06	566286	915594	314403	946787	1.0905e+06	287468	962965	367852	275223
[FA trihydroxy(4:0)] 2,3,4-trihydroxy-butanoic acid 2	20308.2	31054	15942.6	0	0	0	9854.22	0	0	0	0	0	0	0	0	0	0	0	0	0	0	0	0	0
[FA trihydroxy(4:0)] 2,3,4-trihydroxy-butanoic acid 3	318522	396414	452142	364572	515117	448814	707782	514305	239631	230005	200206	192064	0	0	0	0	0	0	0	0	0	0	0	0
[FA trihydroxy(4:0)] 2,3,4-trihydroxy-butanoic acid 4	3.30771e+06	4.03076e+06	5.81484e+06	4.29082e+06	9.47801e+06	8.5643e+06	1.26576e+07	9.25328e+06	2.73701e+06	3.02453e+06	2.69314e+06	2.3777e+06	0	0	0	0	0	0	0	0	0	0	0	0
Metabolite: PENTANOATE	Formula: C5H10O2	Mass: 102.0681
-----------------------------------------------------------------------------
Group: 1
Pentanoate C5H10O2	Gluc_Ctrl_A	Gluc_Ctrl_B	Gluc_Ctrl_C	Gluc_Ctrl_D	Gluc_CTR1_1	Gluc_CTR1_2	Gluc_CTR1_3	Gluc_CTR1_4	Gluc_CU_1	Gluc_CU_2	Gluc_CU_3	Gluc_CU_4	Gln_Ctrl_A	Gln_Ctrl_B	Gln_Ctrl_C	Gln_Ctrl_D	Gln_CTR1_1	Gln_CU_2	Gln_CTR1_3	Gln_CTR1_4	Gln_CU_1	Gln_CTR1_2	Gln_CU_3	Gln_CU_4
Pentanoate 0	5.88893e+06	6.46513e+06	5.58995e+06	5.78947e+06	6.72062e+06	5.46879e+06	5.61145e+06	5.8432e+06	5.46037e+06	5.74548e+06	6.32098e+06	6.53768e+06	6.56267e+06	6.21742e+06	6.40618e+06	6.24036e+06	5.92977e+06	6.00705e+06	5.95329e+06	6.81089e+06	5.65399e+06	6.77232e+06	5.82113e+06	6.04806e+06
Pentanoate 1	194977	238596	194008	157872	249652	176284	205700	196272	193927	202861	233127	223600	255684	216927	217059	188313	196111	193597	214687	241778	173123	267863	223399	205602
Pentanoate 2	0	0	0	0	0	0	0	0	0	0	0	0	0	0	0	0	0	0	0	0	0	0	0	0
Pentanoate 3	0	0	0	0	0	0	0	0	0	0	0	0	0	0	0	0	0	0	0	0	0	0	0	0
Pentanoate 4	0	0	0	0	0	0	0	0	0	0	0	0	0	0	0	0	0	0	0	0	0	0	0	0
Pentanoate 5	0	0	0	0	0	0	0	0	0	0	0	0	0	0	0	0	0	0	0	0	0	0	0	0
Group: 2
Pentanoate C5H10O2	Gluc_Ctrl_A	Gluc_Ctrl_B	Gluc_Ctrl_C	Gluc_Ctrl_D	Gluc_CTR1_1	Gluc_CTR1_2	Gluc_CTR1_3	Gluc_CTR1_4	Gluc_CU_1	Gluc_CU_2	Gluc_CU_3	Gluc_CU_4	Gln_Ctrl_A	Gln_Ctrl_B	Gln_Ctrl_C	Gln_Ctrl_D	Gln_CTR1_1	Gln_CU_2	Gln_CTR1_3	Gln_CTR1_4	Gln_CU_1	Gln_CTR1_2	Gln_CU_3	Gln_CU_4
Pentanoate 0	9.35163e+06	1.00389e+07	9.21488e+06	1.0242e+07	1.03879e+07	8.11366e+06	8.09547e+06	8.71431e+06	8.43715e+06	8.8458e+06	9.83713e+06	9.96795e+06	8.97146e+06	1.00431e+07	9.18343e+06	8.93316e+06	8.55457e+06	8.73912e+06	8.48385e+06	1.03604e+07	8.7417e+06	1.07897e+07	8.09495e+06	9.37366e+06
Pentanoate 1	514959	456715	431878	503613	457076	340206	290170	399174	341228	379340	397821	441871	353241	468759	317798	403523	389153	329247	373201	462018	320768	499894	266679	384622
Pentanoate 2	0	0	0	0	0	0	0	0	0	0	0	0	0	0	0	0	0	0	0	0	0	0	0	0
Pentanoate 3	0	0	0	0	0	0	0	0	0	0	0	0	0	0	0	0	0	0	0	0	0	0	0	0
Pentanoate 4	0	0	0	0	0	0	0	0	0	0	0	0	0	0	0	0	0	0	0	0	0	0	0	0
Pentanoate 5	0	0	0	0	0	0	0	0	0	0	0	0	0	0	0	0	0	0	0	0	0	0	0	0
Metabolite: (S)-2-ACETO-2-HYDROXYBUTANOATE	Formula: C6H10O4	Mass: 146.0579
-----------------------------------------------------------------------------
Group: 1
(S)-2-Aceto-2-hydroxybutanoate C6H10O4	Gluc_Ctrl_A	Gluc_Ctrl_B	Gluc_Ctrl_C	Gluc_Ctrl_D	Gluc_CTR1_1	Gluc_CTR1_2	Gluc_CTR1_3	Gluc_CTR1_4	Gluc_CU_1	Gluc_CU_2	Gluc_CU_3	Gluc_CU_4	Gln_Ctrl_A	Gln_Ctrl_B	Gln_Ctrl_C	Gln_Ctrl_D	Gln_CTR1_1	Gln_CU_2	Gln_CTR1_3	Gln_CTR1_4	Gln_CU_1	Gln_CTR1_2	Gln_CU_3	Gln_CU_4
(S)-2-Aceto-2-hydroxybutanoate 0	1.48245e+06	1.00443e+06	942892	979674	951017	844032	731043	753960	1.59006e+06	1.79714e+06	1.6879e+06	1.78229e+06	1.51428e+06	1.33261e+06	1.5081e+06	997017	969476	2.12698e+06	950952	991500	2.26845e+06	1.18109e+06	2.57456e+06	1.68431e+06
(S)-2-Aceto-2-hydroxybutanoate 1	11903.8	0	0	17769.3	0	0	0	0	39296	57929.4	62014	43921.8	111329	208388	156847	50246.7	13103	205601	0	0	184326	0	252055	124653
(S)-2-Aceto-2-hydroxybutanoate 2	100393	130467	215505	126127	93393.3	65004.4	88921	53987.7	257344	281309	302085	210663	171854	122297	260576	70903.9	0	127273	0	0	159546	0	122486	79083.3
(S)-2-Aceto-2-hydroxybutanoate 3	0	0	0	0	0	0	0	0	0	0	36531.5	22889.8	0	0	0	0	0	0	0	0	0	0	0	0
(S)-2-Aceto-2-hydroxybutanoate 4	50670.7	50601.4	94941.9	53904	0	0	0	0	78654.9	110020	96698.4	74269.5	328317	378325	524341	113744	87920	291939	167555	173437	356647	146285	398363	242420
(S)-2-Aceto-2-hydroxybutanoate 5	28176.2	12592.6	21236.7	13750.8	0	0	0	0	34363.6	73936.6	64134.2	25850.2	0	0	0	0	0	0	0	0	0	0	0	0
(S)-2-Aceto-2-hydroxybutanoate 6	0	0	0	0	0	0	0	0	0	0	0	0	0	0	0	0	0	0	0	0	0	0	0	0
Metabolite: [PI (16:0/18:1)] 1-HEXADECANOYL-2-(9Z-OCTADECENOYL)-SN-GLYCERO-3-PHOSPHO-(1-MYO-INOSITOL)	Formula: C43H81O13P	Mass: 836.5415
-----------------------------------------------------------------------------
Group: 1
[PI (16:0/18:1)] 1-hexadecanoyl-2-(9Z-octadecenoyl)-sn-glycero-3-phospho-(1-myo-inositol) C43H81O13P	Gluc_Ctrl_A	Gluc_Ctrl_B	Gluc_Ctrl_C	Gluc_Ctrl_D	Gluc_CTR1_1	Gluc_CTR1_2	Gluc_CTR1_3	Gluc_CTR1_4	Gluc_CU_1	Gluc_CU_2	Gluc_CU_3	Gluc_CU_4	Gln_Ctrl_A	Gln_Ctrl_B	Gln_Ctrl_C	Gln_Ctrl_D	Gln_CTR1_1	Gln_CU_2	Gln_CTR1_3	Gln_CTR1_4	Gln_CU_1	Gln_CTR1_2	Gln_CU_3	Gln_CU_4
[PI (16:0/18:1)] 1-hexadecanoyl-2-(9Z-octadecenoyl)-sn-glycero-3-phospho-(1-myo-inositol) 0	2.25565e+07	2.92411e+07	3.54408e+07	3.04647e+07	1.6972e+07	1.48685e+07	2.68984e+07	2.01779e+07	2.85831e+07	2.7743e+07	3.87011e+07	2.52435e+07	5.94541e+07	5.49139e+07	5.92151e+07	4.02647e+07	2.44705e+07	3.63405e+07	2.94084e+07	2.51856e+07	2.90388e+07	2.52411e+07	3.67985e+07	2.94059e+07
[PI (16:0/18:1)] 1-hexadecanoyl-2-(9Z-octadecenoyl)-sn-glycero-3-phospho-(1-myo-inositol) 1	1.22459e+07	1.37006e+07	1.95334e+07	1.57657e+07	9.02176e+06	7.8202e+06	1.48268e+07	1.07204e+07	1.39522e+07	1.42632e+07	1.9348e+07	1.25297e+07	3.30199e+07	3.15302e+07	3.10004e+07	2.24713e+07	1.11035e+07	1.83462e+07	1.46255e+07	1.2183e+07	1.45993e+07	1.26485e+07	1.91538e+07	1.39746e+07
[PI (16:0/18:1)] 1-hexadecanoyl-2-(9Z-octadecenoyl)-sn-glycero-3-phospho-(1-myo-inositol) 2	4.41871e+06	4.74719e+06	5.60348e+06	4.78265e+06	2.78516e+06	2.37631e+06	4.27232e+06	3.3153e+06	3.97075e+06	3.42815e+06	4.1378e+06	3.41224e+06	1.60635e+07	1.49255e+07	1.24663e+07	1.05137e+07	3.4467e+06	4.45192e+06	4.3809e+06	3.28109e+06	3.69956e+06	3.41662e+06	4.81718e+06	3.18774e+06
[PI (16:0/18:1)] 1-hexadecanoyl-2-(9Z-octadecenoyl)-sn-glycero-3-phospho-(1-myo-inositol) 3	3.87106e+06	2.99564e+06	3.06578e+06	1.93995e+06	5.3457e+06	5.12555e+06	7.97475e+06	6.58782e+06	1.08564e+06	798187	240977	444936	429060	810168	400954	213212	0	0	36721.2	0	0	0	0	0
[PI (16:0/18:1)] 1-hexadecanoyl-2-(9Z-octadecenoyl)-sn-glycero-3-phospho-(1-myo-inositol) 4	1.32007e+06	584289	1.15948e+06	354414	1.89216e+06	1.86189e+06	2.27526e+06	2.32737e+06	290817	0	0	0	106202	548590	296990	139370	0	0	0	0	0	0	0	0
[PI (16:0/18:1)] 1-hexadecanoyl-2-(9Z-octadecenoyl)-sn-glycero-3-phospho-(1-myo-inositol) 5	262338	206243	249761	195441	312589	217358	356082	178736	0	0	0	0	0	0	0	0	0	0	0	0	0	0	0	0
[PI (16:0/18:1)] 1-hexadecanoyl-2-(9Z-octadecenoyl)-sn-glycero-3-phospho-(1-myo-inositol) 6	97041.6	122652	0	0	0	0	0	0	0	0	0	0	0	0	0	0	0	0	0	0	0	0	0	0
[PI (16:0/18:1)] 1-hexadecanoyl-2-(9Z-octadecenoyl)-sn-glycero-3-phospho-(1-myo-inositol) 7	2.61759e+06	4.01563e+06	4.49845e+06	3.60732e+06	2.39603e+06	2.92891e+06	2.78983e+06	3.13883e+06	1.74273e+06	2.0671e+06	3.16627e+06	2.65791e+06	4.18568e+06	3.76772e+06	6.67802e+06	3.7093e+06	3.62672e+06	3.13308e+06	3.69918e+06	3.43379e+06	3.0203e+06	3.22227e+06	2.07593e+06	2.53889e+06
[PI (16:0/18:1)] 1-hexadecanoyl-2-(9Z-octadecenoyl)-sn-glycero-3-phospho-(1-myo-inositol) 8	1.11188e+06	1.39442e+06	1.71543e+06	1.38283e+06	831172	984802	955963	1.31096e+06	386885	387971	880665	890275	2.05665e+06	1.58795e+06	2.85686e+06	2.01961e+06	1.74196e+06	919817	1.28321e+06	1.26965e+06	825289	1.43611e+06	407938	784849
[PI (16:0/18:1)] 1-hexadecanoyl-2-(9Z-octadecenoyl)-sn-glycero-3-phospho-(1-myo-inositol) 9	18230.9	12883.5	0	0	0	0	0	0	0	0	0	0	0	0	0	0	0	0	0	0	0	0	0	0
[PI (16:0/18:1)] 1-hexadecanoyl-2-(9Z-octadecenoyl)-sn-glycero-3-phospho-(1-myo-inositol) 10	144273	0	77949.4	0	0	0	0	0	130245	0	0	0	0	0	0	0	0	0	0	0	0	0	0	0
[PI (16:0/18:1)] 1-hexadecanoyl-2-(9Z-octadecenoyl)-sn-glycero-3-phospho-(1-myo-inositol) 11	0	0	0	0	0	0	0	0	0	0	0	0	0	0	0	0	0	0	0	0	0	0	0	0
[PI (16:0/18:1)] 1-hexadecanoyl-2-(9Z-octadecenoyl)-sn-glycero-3-phospho-(1-myo-inositol) 12	41928.4	0	0	0	0	0	0	0	0	0	0	0	0	0	0	0	0	0	0	0	0	0	0	0
[PI (16:0/18:1)] 1-hexadecanoyl-2-(9Z-octadecenoyl)-sn-glycero-3-phospho-(1-myo-inositol) 13	38281.5	0	0	0	0	0	0	0	0	0	0	0	0	0	0	0	0	0	0	0	0	0	0	0
[PI (16:0/18:1)] 1-hexadecanoyl-2-(9Z-octadecenoyl)-sn-glycero-3-phospho-(1-myo-inositol) 14	104511	84759.1	133934	0	0	0	0	0	0	0	0	0	0	0	0	0	0	0	0	0	0	0	0	0
[PI (16:0/18:1)] 1-hexadecanoyl-2-(9Z-octadecenoyl)-sn-glycero-3-phospho-(1-myo-inositol) 15	0	0	0	0	0	0	0	0	0	0	0	0	0	0	0	0	0	0	0	0	0	0	0	0
[PI (16:0/18:1)] 1-hexadecanoyl-2-(9Z-octadecenoyl)-sn-glycero-3-phospho-(1-myo-inositol) 16	0	0	0	0	0	0	0	0	0	0	0	0	0	0	0	0	0	0	0	0	0	0	0	0
[PI (16:0/18:1)] 1-hexadecanoyl-2-(9Z-octadecenoyl)-sn-glycero-3-phospho-(1-myo-inositol) 17	0	0	0	0	0	0	0	0	0	0	0	0	0	0	0	0	0	0	0	0	0	0	0	0
[PI (16:0/18:1)] 1-hexadecanoyl-2-(9Z-octadecenoyl)-sn-glycero-3-phospho-(1-myo-inositol) 18	0	0	0	0	0	0	0	0	0	0	0	0	0	0	0	0	0	0	0	0	0	0	0	0
[PI (16:0/18:1)] 1-hexadecanoyl-2-(9Z-octadecenoyl)-sn-glycero-3-phospho-(1-myo-inositol) 19	130811	118791	283397	28474.1	37647.4	85658.1	173971	130305	0	0	0	0	0	0	0	0	0	0	0	0	0	0	0	0
[PI (16:0/18:1)] 1-hexadecanoyl-2-(9Z-octadecenoyl)-sn-glycero-3-phospho-(1-myo-inositol) 20	20441.8	67309	49434.4	60110.1	0	22862.1	60095.2	0	0	0	0	0	0	0	0	0	0	0	0	0	0	0	0	0
[PI (16:0/18:1)] 1-hexadecanoyl-2-(9Z-octadecenoyl)-sn-glycero-3-phospho-(1-myo-inositol) 21	137402	193553	204319	125256	34489.6	32765.9	0	0	0	0	0	0	0	0	0	0	0	0	0	0	0	0	0	25852.6
[PI (16:0/18:1)] 1-hexadecanoyl-2-(9Z-octadecenoyl)-sn-glycero-3-phospho-(1-myo-inositol) 22	21357.7	0	0	0	0	0	0	0	0	0	0	0	0	0	0	0	0	0	0	0	0	0	0	0
[PI (16:0/18:1)] 1-hexadecanoyl-2-(9Z-octadecenoyl)-sn-glycero-3-phospho-(1-myo-inositol) 23	0	0	0	0	0	0	0	0	0	0	0	0	0	0	0	0	0	0	0	0	0	0	0	0
[PI (16:0/18:1)] 1-hexadecanoyl-2-(9Z-octadecenoyl)-sn-glycero-3-phospho-(1-myo-inositol) 24	0	0	0	0	0	0	0	0	0	0	0	0	0	0	0	0	0	0	0	0	0	0	0	0
[PI (16:0/18:1)] 1-hexadecanoyl-2-(9Z-octadecenoyl)-sn-glycero-3-phospho-(1-myo-inositol) 25	0	0	0	0	0	0	0	0	0	0	0	0	0	0	0	0	0	0	0	0	0	0	0	0
[PI (16:0/18:1)] 1-hexadecanoyl-2-(9Z-octadecenoyl)-sn-glycero-3-phospho-(1-myo-inositol) 26	0	0	0	0	0	0	0	0	0	0	0	0	0	0	0	0	0	0	0	0	0	0	0	0
[PI (16:0/18:1)] 1-hexadecanoyl-2-(9Z-octadecenoyl)-sn-glycero-3-phospho-(1-myo-inositol) 27	0	0	0	0	0	0	0	0	0	0	0	0	0	0	0	0	0	0	0	0	0	0	0	0
[PI (16:0/18:1)] 1-hexadecanoyl-2-(9Z-octadecenoyl)-sn-glycero-3-phospho-(1-myo-inositol) 28	0	0	0	0	0	0	0	0	0	0	0	0	0	0	0	0	0	0	0	0	0	0	0	0
[PI (16:0/18:1)] 1-hexadecanoyl-2-(9Z-octadecenoyl)-sn-glycero-3-phospho-(1-myo-inositol) 29	0	0	0	0	0	0	0	0	0	0	0	0	0	0	0	0	0	0	0	0	0	0	0	0
[PI (16:0/18:1)] 1-hexadecanoyl-2-(9Z-octadecenoyl)-sn-glycero-3-phospho-(1-myo-inositol) 30	0	0	0	0	0	0	0	0	0	0	0	0	0	0	0	0	0	0	0	0	0	0	0	0
[PI (16:0/18:1)] 1-hexadecanoyl-2-(9Z-octadecenoyl)-sn-glycero-3-phospho-(1-myo-inositol) 31	0	0	0	0	0	0	0	0	0	0	0	0	0	0	0	0	0	0	0	0	0	0	0	0
[PI (16:0/18:1)] 1-hexadecanoyl-2-(9Z-octadecenoyl)-sn-glycero-3-phospho-(1-myo-inositol) 32	0	0	0	0	0	0	0	0	0	0	0	0	0	0	0	0	0	0	0	0	0	0	0	0
[PI (16:0/18:1)] 1-hexadecanoyl-2-(9Z-octadecenoyl)-sn-glycero-3-phospho-(1-myo-inositol) 33	0	0	0	0	0	0	0	0	0	0	0	0	0	0	0	0	0	0	0	0	0	0	0	0
[PI (16:0/18:1)] 1-hexadecanoyl-2-(9Z-octadecenoyl)-sn-glycero-3-phospho-(1-myo-inositol) 34	0	0	0	0	0	0	0	0	0	0	0	0	0	0	0	0	0	0	0	0	0	0	0	0
[PI (16:0/18:1)] 1-hexadecanoyl-2-(9Z-octadecenoyl)-sn-glycero-3-phospho-(1-myo-inositol) 35	0	0	0	0	0	0	0	0	0	0	0	0	0	0	0	0	0	0	0	0	0	0	0	0
[PI (16:0/18:1)] 1-hexadecanoyl-2-(9Z-octadecenoyl)-sn-glycero-3-phospho-(1-myo-inositol) 36	29953.7	166883	153542	135336	0	12896.7	43192.5	0	56058.6	71013.3	170037	179129	219034	136651	93028.5	84898.7	39972.2	84679	0	0	173851	87860	99177.4	41220.1
[PI (16:0/18:1)] 1-hexadecanoyl-2-(9Z-octadecenoyl)-sn-glycero-3-phospho-(1-myo-inositol) 37	14431.6	37124.2	27712.3	37288.6	0	0	0	0	22655.7	0	29170.1	0	0	0	0	0	0	0	0	0	0	0	22639.9	0
[PI (16:0/18:1)] 1-hexadecanoyl-2-(9Z-octadecenoyl)-sn-glycero-3-phospho-(1-myo-inositol) 38	0	0	0	0	0	0	0	0	0	0	0	0	0	0	0	0	0	0	0	0	0	0	0	0
[PI (16:0/18:1)] 1-hexadecanoyl-2-(9Z-octadecenoyl)-sn-glycero-3-phospho-(1-myo-inositol) 39	0	0	0	0	0	0	0	0	0	0	0	0	0	0	0	0	0	0	0	0	0	0	0	0
[PI (16:0/18:1)] 1-hexadecanoyl-2-(9Z-octadecenoyl)-sn-glycero-3-phospho-(1-myo-inositol) 40	0	0	0	0	0	0	0	0	0	0	0	0	0	0	0	0	0	0	0	0	0	0	0	0
[PI (16:0/18:1)] 1-hexadecanoyl-2-(9Z-octadecenoyl)-sn-glycero-3-phospho-(1-myo-inositol) 41	0	0	0	0	0	0	0	0	0	0	0	0	0	0	0	0	0	0	0	0	0	0	0	0
[PI (16:0/18:1)] 1-hexadecanoyl-2-(9Z-octadecenoyl)-sn-glycero-3-phospho-(1-myo-inositol) 42	0	0	0	0	0	0	0	0	0	0	0	0	0	0	0	0	0	0	0	0	0	0	0	0
[PI (16:0/18:1)] 1-hexadecanoyl-2-(9Z-octadecenoyl)-sn-glycero-3-phospho-(1-myo-inositol) 43	0	0	0	0	0	0	0	0	0	0	0	0	0	0	0	0	0	0	0	0	0	0	0	0
Metabolite: [PG (15:0/15:0)] 1,2-DIPENTADECANOYL-SN-GLYCERO-3-PHOSPHO-(1-SN-GLYCEROL)	Formula: C36H71O10P	Mass: 694.4785
-----------------------------------------------------------------------------
Group: 1
[PG (15:0/15:0)] 1,2-dipentadecanoyl-sn-glycero-3-phospho-(1-sn-glycerol) C36H71O10P	Gluc_Ctrl_A	Gluc_Ctrl_B	Gluc_Ctrl_C	Gluc_Ctrl_D	Gluc_CTR1_1	Gluc_CTR1_2	Gluc_CTR1_3	Gluc_CTR1_4	Gluc_CU_1	Gluc_CU_2	Gluc_CU_3	Gluc_CU_4	Gln_Ctrl_A	Gln_Ctrl_B	Gln_Ctrl_C	Gln_Ctrl_D	Gln_CTR1_1	Gln_CU_2	Gln_CTR1_3	Gln_CTR1_4	Gln_CU_1	Gln_CTR1_2	Gln_CU_3	Gln_CU_4
[PG (15:0/15:0)] 1,2-dipentadecanoyl-sn-glycero-3-phospho-(1-sn-glycerol) 0	43453.2	25137.7	82597.5	41196.1	189247	140214	333491	336493	305897	415266	746555	304467	1.73072e+06	1.82121e+06	1.53717e+06	961945	1.23951e+06	666862	1.46516e+06	981642	570985	1.17629e+06	594935	574310
[PG (15:0/15:0)] 1,2-dipentadecanoyl-sn-glycero-3-phospho-(1-sn-glycerol) 1	0	0	0	0	0	0	34934.8	35497.4	82965.5	31288.8	97416.3	0	902960	1.19303e+06	805249	509067	296089	112868	362635	301799	125660	395128	162854	211195
[PG (15:0/15:0)] 1,2-dipentadecanoyl-sn-glycero-3-phospho-(1-sn-glycerol) 2	0	0	0	0	0	0	0	0	0	0	0	0	707616	725904	678705	384433	0	0	54120.7	0	0	0	0	0
[PG (15:0/15:0)] 1,2-dipentadecanoyl-sn-glycero-3-phospho-(1-sn-glycerol) 3	0	0	0	0	0	0	0	0	0	0	0	0	207901	348069	160734	152311	0	0	0	0	0	0	0	0
[PG (15:0/15:0)] 1,2-dipentadecanoyl-sn-glycero-3-phospho-(1-sn-glycerol) 4	0	0	0	42629.8	0	0	0	0	0	0	0	0	108211	233658	219521	206346	28855.2	35579.5	0	19817.3	0	0	0	0
[PG (15:0/15:0)] 1,2-dipentadecanoyl-sn-glycero-3-phospho-(1-sn-glycerol) 5	0	0	0	0	0	0	0	0	0	0	0	0	0	51170.5	0	0	0	0	0	0	0	0	0	0
[PG (15:0/15:0)] 1,2-dipentadecanoyl-sn-glycero-3-phospho-(1-sn-glycerol) 6	42622.6	141072	126176	165650	0	87420.1	0	0	0	0	0	0	0	110481	0	93063.3	0	74992.9	0	96453	79662.4	0	0	0
[PG (15:0/15:0)] 1,2-dipentadecanoyl-sn-glycero-3-phospho-(1-sn-glycerol) 7	0	0	0	39674.6	0	50361.9	54658.3	0	0	0	0	88052.3	0	0	0	70363	0	0	0	0	0	0	0	0
[PG (15:0/15:0)] 1,2-dipentadecanoyl-sn-glycero-3-phospho-(1-sn-glycerol) 8	0	0	0	0	0	0	0	0	0	0	0	0	0	0	0	0	0	0	0	0	0	0	0	0
[PG (15:0/15:0)] 1,2-dipentadecanoyl-sn-glycero-3-phospho-(1-sn-glycerol) 9	0	0	0	0	0	0	0	0	0	0	0	0	0	0	0	0	0	0	0	0	0	0	0	0
[PG (15:0/15:0)] 1,2-dipentadecanoyl-sn-glycero-3-phospho-(1-sn-glycerol) 10	0	0	0	0	0	0	0	0	0	0	0	0	0	0	0	0	0	0	0	0	0	0	0	0
[PG (15:0/15:0)] 1,2-dipentadecanoyl-sn-glycero-3-phospho-(1-sn-glycerol) 11	0	0	0	0	0	0	0	0	0	0	0	0	0	0	0	0	0	0	0	0	0	0	0	0
[PG (15:0/15:0)] 1,2-dipentadecanoyl-sn-glycero-3-phospho-(1-sn-glycerol) 12	0	0	0	0	0	0	0	0	0	0	0	0	0	44934.5	0	0	0	0	0	0	0	0	0	0
[PG (15:0/15:0)] 1,2-dipentadecanoyl-sn-glycero-3-phospho-(1-sn-glycerol) 13	0	15761	0	0	0	0	0	63291.2	0	0	816452	261572	0	0	0	0	110685	0	0	0	0	0	0	293371
[PG (15:0/15:0)] 1,2-dipentadecanoyl-sn-glycero-3-phospho-(1-sn-glycerol) 14	0	0	0	0	112888	80677.8	0	176512	143793	449046	376331	0	0	0	0	0	0	328561	160755	0	363829	376215	1.59361e+06	155053
[PG (15:0/15:0)] 1,2-dipentadecanoyl-sn-glycero-3-phospho-(1-sn-glycerol) 15	0	0	0	0	0	23386.1	0	0	0	0	0	0	0	0	0	0	0	0	0	0	0	0	0	0
[PG (15:0/15:0)] 1,2-dipentadecanoyl-sn-glycero-3-phospho-(1-sn-glycerol) 16	0	0	0	0	0	0	0	0	0	0	0	0	0	0	0	0	0	0	0	0	0	0	0	0
[PG (15:0/15:0)] 1,2-dipentadecanoyl-sn-glycero-3-phospho-(1-sn-glycerol) 17	0	0	0	0	0	0	0	0	0	0	0	0	0	0	0	0	0	0	0	0	0	0	0	0
[PG (15:0/15:0)] 1,2-dipentadecanoyl-sn-glycero-3-phospho-(1-sn-glycerol) 18	0	0	0	0	0	0	0	0	0	0	0	0	0	0	0	0	0	0	0	0	0	0	0	0
[PG (15:0/15:0)] 1,2-dipentadecanoyl-sn-glycero-3-phospho-(1-sn-glycerol) 19	0	0	0	0	0	0	0	0	0	0	0	0	0	0	0	0	0	0	0	0	0	0	0	0
[PG (15:0/15:0)] 1,2-dipentadecanoyl-sn-glycero-3-phospho-(1-sn-glycerol) 20	0	37658.1	0	0	47971.8	0	49969.9	41707.8	48085.5	198389	76904.6	134512	0	0	0	0	0	201032	0	0	100401	0	191991	0
[PG (15:0/15:0)] 1,2-dipentadecanoyl-sn-glycero-3-phospho-(1-sn-glycerol) 21	0	0	0	0	0	0	0	0	0	62718.5	0	0	0	0	0	0	0	108150	0	0	0	0	0	0
[PG (15:0/15:0)] 1,2-dipentadecanoyl-sn-glycero-3-phospho-(1-sn-glycerol) 22	0	0	0	0	0	0	0	0	0	0	0	0	0	0	0	0	0	0	0	0	0	0	0	0
[PG (15:0/15:0)] 1,2-dipentadecanoyl-sn-glycero-3-phospho-(1-sn-glycerol) 23	0	0	0	0	0	0	0	0	0	0	0	0	0	0	0	0	0	0	0	0	0	0	0	0
[PG (15:0/15:0)] 1,2-dipentadecanoyl-sn-glycero-3-phospho-(1-sn-glycerol) 24	0	0	0	0	0	0	0	0	0	0	0	0	0	0	0	0	0	0	0	0	0	0	0	0
[PG (15:0/15:0)] 1,2-dipentadecanoyl-sn-glycero-3-phospho-(1-sn-glycerol) 25	0	0	0	0	0	0	0	0	0	0	0	0	0	0	0	0	0	0	0	0	0	0	0	0
[PG (15:0/15:0)] 1,2-dipentadecanoyl-sn-glycero-3-phospho-(1-sn-glycerol) 26	0	0	0	0	0	0	0	0	0	0	0	0	0	0	0	0	0	0	0	0	0	0	0	0
[PG (15:0/15:0)] 1,2-dipentadecanoyl-sn-glycero-3-phospho-(1-sn-glycerol) 27	0	0	0	0	0	0	0	0	0	0	0	0	0	0	0	0	0	0	0	0	0	0	0	0
[PG (15:0/15:0)] 1,2-dipentadecanoyl-sn-glycero-3-phospho-(1-sn-glycerol) 28	42708.8	111973	74388.3	42134.1	0	0	0	0	0	0	0	0	0	0	0	0	0	0	0	0	0	0	0	0
[PG (15:0/15:0)] 1,2-dipentadecanoyl-sn-glycero-3-phospho-(1-sn-glycerol) 29	27347.3	84663.1	81127.7	79234.6	0	0	0	0	0	0	0	0	0	0	0	0	0	0	0	0	0	0	0	0
[PG (15:0/15:0)] 1,2-dipentadecanoyl-sn-glycero-3-phospho-(1-sn-glycerol) 30	94047.2	150729	184409	85075.9	0	0	0	0	0	0	0	0	0	0	0	0	0	0	0	0	0	0	0	0
[PG (15:0/15:0)] 1,2-dipentadecanoyl-sn-glycero-3-phospho-(1-sn-glycerol) 31	82453.5	139513	109907	92632.6	0	0	0	0	0	0	0	0	0	0	0	0	0	0	0	0	0	0	0	0
[PG (15:0/15:0)] 1,2-dipentadecanoyl-sn-glycero-3-phospho-(1-sn-glycerol) 32	139141	236786	312777	157848	47465.9	31529.6	126301	41536.4	0	0	0	0	0	0	0	0	0	0	0	0	0	0	0	0
[PG (15:0/15:0)] 1,2-dipentadecanoyl-sn-glycero-3-phospho-(1-sn-glycerol) 33	65298.2	104531	105210	82702.1	21863.5	0	0	0	0	0	0	0	0	0	0	0	0	0	0	0	0	0	0	0
[PG (15:0/15:0)] 1,2-dipentadecanoyl-sn-glycero-3-phospho-(1-sn-glycerol) 34	115927	150559	263774	101692	137925	129518	288084	285985	0	0	0	0	0	0	0	0	0	0	0	0	0	0	0	0
[PG (15:0/15:0)] 1,2-dipentadecanoyl-sn-glycero-3-phospho-(1-sn-glycerol) 35	0	0	0	0	0	0	0	0	0	0	0	0	0	0	0	0	0	0	0	0	0	0	0	0
[PG (15:0/15:0)] 1,2-dipentadecanoyl-sn-glycero-3-phospho-(1-sn-glycerol) 36	0	0	56589.5	0	124107	196889	297995	199751	0	0	0	0	0	0	0	0	0	0	0	0	0	0	0	0
Metabolite: [PR] (+)-15-NOR-4-THUJOPSEN-3-ONE	Formula: C14H22O	Mass: 206.1671
-----------------------------------------------------------------------------
Group: 1
[PR] (+)-15-nor-4-thujopsen-3-one C14H22O	Gluc_Ctrl_A	Gluc_Ctrl_B	Gluc_Ctrl_C	Gluc_Ctrl_D	Gluc_CTR1_1	Gluc_CTR1_2	Gluc_CTR1_3	Gluc_CTR1_4	Gluc_CU_1	Gluc_CU_2	Gluc_CU_3	Gluc_CU_4	Gln_Ctrl_A	Gln_Ctrl_B	Gln_Ctrl_C	Gln_Ctrl_D	Gln_CTR1_1	Gln_CU_2	Gln_CTR1_3	Gln_CTR1_4	Gln_CU_1	Gln_CTR1_2	Gln_CU_3	Gln_CU_4
[PR] (+)-15-nor-4-thujopsen-3-one 0	2.71301e+07	4.12841e+07	4.73621e+07	4.17235e+07	2.34078e+07	2.24137e+07	2.90346e+07	2.54859e+07	3.14348e+07	3.04615e+07	3.98807e+07	2.87771e+07	4.0547e+07	3.90962e+07	4.03966e+07	3.26552e+07	2.61781e+07	5.65612e+07	2.42627e+07	2.40157e+07	3.76333e+07	3.31136e+07	4.33161e+07	3.774e+07
[PR] (+)-15-nor-4-thujopsen-3-one 1	3.81387e+06	5.97752e+06	6.64085e+06	5.61824e+06	3.26789e+06	3.13183e+06	4.17728e+06	3.46429e+06	4.23893e+06	4.07277e+06	5.62958e+06	4.01698e+06	5.36057e+06	5.69653e+06	5.48787e+06	4.22411e+06	3.50536e+06	7.73772e+06	3.33788e+06	3.16157e+06	5.40445e+06	4.63043e+06	6.04608e+06	5.23644e+06
[PR] (+)-15-nor-4-thujopsen-3-one 2	47645.2	88101.4	111033	114779	51915.5	48957.3	56597.2	41074.9	23117.4	0	25383.9	32339.5	87777.2	57765.2	17492	56092	89492.4	139913	48945.5	31803.8	56467.1	83162.5	79183.4	52197.9
[PR] (+)-15-nor-4-thujopsen-3-one 3	0	0	0	0	0	0	0	0	0	0	0	0	0	0	0	0	0	0	0	0	0	0	0	0
[PR] (+)-15-nor-4-thujopsen-3-one 4	0	0	0	0	0	0	0	0	0	0	0	0	0	0	0	0	0	0	0	0	0	0	0	0
[PR] (+)-15-nor-4-thujopsen-3-one 5	0	0	0	0	0	0	0	0	0	0	0	0	0	0	0	0	0	0	0	0	0	0	0	0
[PR] (+)-15-nor-4-thujopsen-3-one 6	0	0	0	0	0	0	0	0	0	0	0	0	0	0	0	0	0	0	0	0	0	0	0	0
[PR] (+)-15-nor-4-thujopsen-3-one 7	0	0	0	0	0	0	0	0	0	0	0	0	0	0	0	0	0	0	0	0	0	0	0	0
[PR] (+)-15-nor-4-thujopsen-3-one 8	951553	1.20984e+06	888520	904923	1.0172e+06	707229	1.02293e+06	572914	600596	775811	729561	1.23149e+06	1.10778e+06	1.16889e+06	1.53501e+06	1.40463e+06	557152	752956	639162	1.07795e+06	716279	1.12385e+06	968252	934653
[PR] (+)-15-nor-4-thujopsen-3-one 9	7416.18	32041.5	3423.16	10192.1	13206.6	2504.7	3610.16	7036.54	3730.35	0	0	39959.4	8220.64	3947.26	27324.7	29915.1	0	3564.74	4461.4	36593.9	4285.48	8240.79	22542.6	4050.56
[PR] (+)-15-nor-4-thujopsen-3-one 10	0	0	0	0	0	0	0	0	0	0	0	0	0	0	0	0	0	0	0	0	0	0	0	0
[PR] (+)-15-nor-4-thujopsen-3-one 11	0	0	0	0	0	0	0	0	0	0	0	0	0	0	0	0	0	0	0	0	0	0	0	0
[PR] (+)-15-nor-4-thujopsen-3-one 12	0	0	0	0	0	0	0	0	0	0	0	0	0	0	0	0	0	0	0	0	0	0	0	0
[PR] (+)-15-nor-4-thujopsen-3-one 13	0	0	0	0	0	0	0	0	0	0	0	0	0	0	0	0	0	0	0	0	0	0	0	0
[PR] (+)-15-nor-4-thujopsen-3-one 14	0	0	0	0	0	0	0	0	0	0	0	0	0	0	0	0	0	0	0	0	0	0	0	0
Metabolite: [FA (22:4)] 7Z,10Z,13Z,16Z-DOCOSATETRAENOIC ACID	Formula: C22H36O2	Mass: 332.2715
-----------------------------------------------------------------------------
Group: 1
[FA (22:4)] 7Z,10Z,13Z,16Z-docosatetraenoic acid C22H36O2	Gluc_Ctrl_A	Gluc_Ctrl_B	Gluc_Ctrl_C	Gluc_Ctrl_D	Gluc_CTR1_1	Gluc_CTR1_2	Gluc_CTR1_3	Gluc_CTR1_4	Gluc_CU_1	Gluc_CU_2	Gluc_CU_3	Gluc_CU_4	Gln_Ctrl_A	Gln_Ctrl_B	Gln_Ctrl_C	Gln_Ctrl_D	Gln_CTR1_1	Gln_CU_2	Gln_CTR1_3	Gln_CTR1_4	Gln_CU_1	Gln_CTR1_2	Gln_CU_3	Gln_CU_4
[FA (22:4)] 7Z,10Z,13Z,16Z-docosatetraenoic acid 0	4.94812e+06	1.68016e+07	1.8448e+07	1.70456e+07	3.55954e+06	3.37174e+06	8.90292e+06	6.08589e+06	2.01536e+07	1.67889e+07	1.69404e+07	1.4194e+07	3.67857e+07	2.78012e+07	2.60052e+07	2.56407e+07	6.58889e+06	2.21841e+07	6.49236e+06	1.51026e+07	1.61837e+07	8.19953e+06	2.59743e+07	1.55019e+07
[FA (22:4)] 7Z,10Z,13Z,16Z-docosatetraenoic acid 1	1.01786e+06	3.61993e+06	3.87774e+06	3.73589e+06	588392	657415	1.57022e+06	867723	4.68024e+06	3.68329e+06	3.78079e+06	2.94247e+06	8.63732e+06	6.39183e+06	5.52525e+06	5.79021e+06	1.3592e+06	5.19566e+06	1.16929e+06	3.69308e+06	3.65236e+06	1.7885e+06	5.62509e+06	3.6212e+06
[FA (22:4)] 7Z,10Z,13Z,16Z-docosatetraenoic acid 2	64383.8	122016	213833	235816	0	0	60840.3	43451.6	191667	116714	78002.5	78713.5	467437	368883	135702	405633	70599.8	129189	0	143450	80289.9	32700.1	166949	129508
[FA (22:4)] 7Z,10Z,13Z,16Z-docosatetraenoic acid 3	0	0	0	0	0	0	0	0	0	0	0	0	0	0	0	0	0	0	0	0	0	0	0	0
[FA (22:4)] 7Z,10Z,13Z,16Z-docosatetraenoic acid 4	0	0	0	0	0	0	0	0	0	0	0	0	0	0	0	0	0	0	0	0	0	0	0	0
[FA (22:4)] 7Z,10Z,13Z,16Z-docosatetraenoic acid 5	0	0	0	0	0	0	0	0	0	0	0	0	0	0	0	0	0	0	0	0	0	0	0	0
[FA (22:4)] 7Z,10Z,13Z,16Z-docosatetraenoic acid 6	0	0	0	0	0	0	0	0	0	0	0	0	0	0	0	0	0	0	0	0	0	0	0	0
[FA (22:4)] 7Z,10Z,13Z,16Z-docosatetraenoic acid 7	0	0	0	0	0	0	0	0	0	0	0	0	0	0	0	0	0	0	0	0	0	0	0	0
[FA (22:4)] 7Z,10Z,13Z,16Z-docosatetraenoic acid 8	113471	320215	227791	293870	42309.8	37053.9	41632	29628.3	79424.3	149810	152780	89438.9	575790	393365	290877	86711.7	65058.2	41632	55787.8	0	59869.6	124234	138831	28681.4
[FA (22:4)] 7Z,10Z,13Z,16Z-docosatetraenoic acid 9	0	0	0	0	0	0	0	0	0	0	0	0	0	0	0	0	0	0	0	0	0	0	0	0
[FA (22:4)] 7Z,10Z,13Z,16Z-docosatetraenoic acid 10	0	0	0	0	0	0	0	0	0	0	0	0	0	0	0	0	0	0	0	0	0	0	0	0
[FA (22:4)] 7Z,10Z,13Z,16Z-docosatetraenoic acid 11	0	0	0	0	0	0	0	0	0	0	0	0	0	0	0	0	0	0	0	0	0	0	0	0
[FA (22:4)] 7Z,10Z,13Z,16Z-docosatetraenoic acid 12	0	0	0	0	0	0	0	0	0	0	0	0	0	0	0	0	0	0	0	0	0	0	0	0
[FA (22:4)] 7Z,10Z,13Z,16Z-docosatetraenoic acid 13	0	0	0	0	0	0	0	0	0	0	0	0	0	0	0	0	0	0	0	0	0	0	0	0
[FA (22:4)] 7Z,10Z,13Z,16Z-docosatetraenoic acid 14	0	0	0	0	0	0	0	0	0	0	0	0	0	0	0	0	0	0	0	0	0	0	0	0
[FA (22:4)] 7Z,10Z,13Z,16Z-docosatetraenoic acid 15	0	0	0	0	0	0	0	0	0	0	0	0	0	0	0	0	0	0	0	0	0	0	0	0
[FA (22:4)] 7Z,10Z,13Z,16Z-docosatetraenoic acid 16	0	0	0	0	0	0	0	0	0	0	0	0	0	0	0	0	0	0	0	0	0	0	0	0
[FA (22:4)] 7Z,10Z,13Z,16Z-docosatetraenoic acid 17	0	0	0	0	0	0	0	0	0	0	0	0	0	0	0	0	0	0	0	0	0	0	0	0
[FA (22:4)] 7Z,10Z,13Z,16Z-docosatetraenoic acid 18	0	0	0	0	0	0	0	0	0	0	0	0	0	0	0	0	0	0	0	0	0	0	0	0
[FA (22:4)] 7Z,10Z,13Z,16Z-docosatetraenoic acid 19	0	0	0	0	0	0	0	0	0	0	0	0	0	0	0	0	0	0	0	0	0	0	0	0
[FA (22:4)] 7Z,10Z,13Z,16Z-docosatetraenoic acid 20	0	0	0	0	0	0	0	0	0	0	0	0	0	0	0	0	0	0	0	0	0	0	0	0
[FA (22:4)] 7Z,10Z,13Z,16Z-docosatetraenoic acid 21	0	0	0	0	0	0	0	0	0	0	0	0	0	0	0	0	0	0	0	0	0	0	0	0
[FA (22:4)] 7Z,10Z,13Z,16Z-docosatetraenoic acid 22	0	0	0	0	0	0	0	0	0	0	0	0	0	0	0	0	0	0	0	0	0	0	0	0
Metabolite: D-GLUCONIC ACID	Formula: C6H12O7	Mass: 196.0583
-----------------------------------------------------------------------------
Group: 1
D-Gluconic acid C6H12O7	Gluc_Ctrl_A	Gluc_Ctrl_B	Gluc_Ctrl_C	Gluc_Ctrl_D	Gluc_CTR1_1	Gluc_CTR1_2	Gluc_CTR1_3	Gluc_CTR1_4	Gluc_CU_1	Gluc_CU_2	Gluc_CU_3	Gluc_CU_4	Gln_Ctrl_A	Gln_Ctrl_B	Gln_Ctrl_C	Gln_Ctrl_D	Gln_CTR1_1	Gln_CU_2	Gln_CTR1_3	Gln_CTR1_4	Gln_CU_1	Gln_CTR1_2	Gln_CU_3	Gln_CU_4
D-Gluconic acid 0	1.48854e+08	1.15987e+08	1.3381e+08	1.40178e+08	1.57606e+08	1.23641e+08	1.58152e+08	1.52564e+08	1.58114e+08	1.58491e+08	1.36525e+08	1.32239e+08	2.19774e+08	2.26794e+08	2.30749e+08	1.42301e+08	2.20004e+08	1.99207e+08	2.18202e+08	2.53361e+08	1.7969e+08	2.33523e+08	1.98475e+08	1.45224e+08
D-Gluconic acid 1	1.06097e+07	8.35816e+06	8.87118e+06	9.55884e+06	1.03499e+07	7.89518e+06	1.04006e+07	1.00013e+07	1.0632e+07	1.07468e+07	9.32796e+06	8.6998e+06	1.42546e+07	1.47336e+07	1.50416e+07	9.35218e+06	1.42459e+07	1.31338e+07	1.40335e+07	1.63246e+07	1.19607e+07	1.51879e+07	1.32715e+07	9.285e+06
D-Gluconic acid 2	311763	267450	82277.5	221769	0	0	0	0	0	0	0	0	0	0	0	0	0	0	0	0	0	0	0	0
D-Gluconic acid 3	3.8414e+06	2.96246e+06	3.10106e+06	3.21186e+06	750121	699560	1.15782e+06	694119	1.67697e+06	1.64142e+06	1.25776e+06	1.55749e+06	39172.8	50801.5	106987	60194.9	0	44599.9	0	0	62408.4	0	72926.8	49673.7
D-Gluconic acid 4	1.66433e+06	1.0384e+06	1.10142e+06	1.3104e+06	160561	119001	218410	104291	629687	631246	391333	490795	0	0	0	0	0	0	0	0	0	0	0	0
D-Gluconic acid 5	3.51027e+06	2.77853e+06	3.86425e+06	3.57853e+06	2.89871e+06	2.49686e+06	3.85264e+06	2.49294e+06	2.07611e+06	2.02332e+06	1.73317e+06	1.62061e+06	0	0	0	0	0	0	0	0	0	0	0	0
D-Gluconic acid 6	2.79371e+07	3.36396e+07	4.89459e+07	4.38152e+07	4.28703e+07	3.82342e+07	6.0026e+07	3.86059e+07	1.88685e+07	2.24263e+07	2.19323e+07	1.92957e+07	0	0	0	0	0	0	9064.43	0	0	0	0	0
Metabolite: [SP (16:0)] N-(HEXADECANOYL)-SPHINGANINE	Formula: C34H69NO3	Mass: 539.5277
-----------------------------------------------------------------------------
Group: 1
[SP (16:0)] N-(hexadecanoyl)-sphinganine C34H69NO3	Gluc_Ctrl_A	Gluc_Ctrl_B	Gluc_Ctrl_C	Gluc_Ctrl_D	Gluc_CTR1_1	Gluc_CTR1_2	Gluc_CTR1_3	Gluc_CTR1_4	Gluc_CU_1	Gluc_CU_2	Gluc_CU_3	Gluc_CU_4	Gln_Ctrl_A	Gln_Ctrl_B	Gln_Ctrl_C	Gln_Ctrl_D	Gln_CTR1_1	Gln_CU_2	Gln_CTR1_3	Gln_CTR1_4	Gln_CU_1	Gln_CTR1_2	Gln_CU_3	Gln_CU_4
[SP (16:0)] N-(hexadecanoyl)-sphinganine 0	7.68987e+06	1.78128e+07	1.96473e+07	2.13668e+07	3.20388e+07	3.08946e+07	3.73616e+07	3.42671e+07	1.03545e+08	9.69236e+07	1.04242e+08	8.50987e+07	1.41423e+07	8.73807e+06	1.33979e+07	2.03143e+07	3.65224e+07	1.26889e+08	4.10573e+07	2.83368e+07	9.79692e+07	4.21527e+07	1.39148e+08	1.10022e+08
[SP (16:0)] N-(hexadecanoyl)-sphinganine 1	2.79269e+06	7.23196e+06	7.55212e+06	8.16161e+06	1.19348e+07	1.20504e+07	1.44519e+07	1.33832e+07	3.93609e+07	3.6771e+07	4.09562e+07	3.25917e+07	8.35728e+06	6.14672e+06	8.54018e+06	1.04017e+07	1.43233e+07	4.82885e+07	1.59463e+07	1.08507e+07	3.80629e+07	1.65518e+07	5.37616e+07	4.21375e+07
[SP (16:0)] N-(hexadecanoyl)-sphinganine 2	428266	930854	1.14411e+06	1.17191e+06	3.11572e+06	3.07983e+06	3.57735e+06	3.26834e+06	8.68394e+06	8.16902e+06	8.48823e+06	6.9975e+06	3.12864e+06	2.36577e+06	4.23012e+06	3.45252e+06	3.04022e+06	9.89996e+06	3.6383e+06	2.0304e+06	7.33931e+06	3.33566e+06	9.92135e+06	8.65673e+06
[SP (16:0)] N-(hexadecanoyl)-sphinganine 3	0	33261.3	39941	0	247881	207472	156042	243777	410320	606040	453605	480346	812303	622049	1.16656e+06	655274	68809.4	466812	219318	84238.8	255693	118511	467307	504173
[SP (16:0)] N-(hexadecanoyl)-sphinganine 4	0	0	0	0	0	39339.5	19232.8	0	0	0	0	0	614370	379754	474703	392398	0	0	78587.6	55566.3	0	0	0	0
[SP (16:0)] N-(hexadecanoyl)-sphinganine 5	0	0	0	0	0	0	0	0	0	0	0	0	48306	40231.9	91700.1	37751	0	0	0	0	0	0	0	0
[SP (16:0)] N-(hexadecanoyl)-sphinganine 6	0	0	0	0	0	59088.4	0	0	0	0	0	0	31758.4	50548.6	130272	80520.7	0	0	53140.8	0	0	0	0	0
[SP (16:0)] N-(hexadecanoyl)-sphinganine 7	0	0	0	0	0	0	0	0	0	0	0	0	0	0	0	0	0	0	0	0	0	0	0	0
[SP (16:0)] N-(hexadecanoyl)-sphinganine 8	0	0	21491.1	0	0	0	0	0	0	0	0	0	0	0	0	0	0	0	0	0	0	0	0	0
[SP (16:0)] N-(hexadecanoyl)-sphinganine 9	0	0	0	0	0	0	0	0	0	0	0	0	0	0	0	0	0	0	0	0	0	0	0	0
[SP (16:0)] N-(hexadecanoyl)-sphinganine 10	0	0	0	0	0	0	0	0	0	0	0	0	0	0	0	0	0	0	0	0	0	0	0	0
[SP (16:0)] N-(hexadecanoyl)-sphinganine 11	0	0	0	0	0	0	0	0	0	0	0	0	0	0	0	0	0	0	0	0	0	0	0	0
[SP (16:0)] N-(hexadecanoyl)-sphinganine 12	0	0	0	13361.1	0	0	0	0	0	15541.2	0	0	0	0	0	0	0	0	0	0	0	0	0	0
[SP (16:0)] N-(hexadecanoyl)-sphinganine 13	0	24986.6	0	22405.7	0	0	0	0	20233.1	0	0	0	0	0	0	0	0	0	0	0	0	0	0	0
[SP (16:0)] N-(hexadecanoyl)-sphinganine 14	24253.7	144077	332757	126489	219534	192355	136648	164451	220854	95212.3	22273	72777.4	0	0	0	0	0	0	0	0	0	0	0	0
[SP (16:0)] N-(hexadecanoyl)-sphinganine 15	42048.8	294686	336149	169606	77525.5	92602.5	34548.1	41989.3	33011.3	0	0	0	0	0	0	0	0	0	0	0	0	0	0	0
[SP (16:0)] N-(hexadecanoyl)-sphinganine 16	195773	1.15844e+06	1.29562e+06	530870	2.32035e+06	1.95898e+06	3.00151e+06	2.33367e+06	259235	201372	108697	65644.8	0	0	0	0	0	0	0	0	0	0	0	0
[SP (16:0)] N-(hexadecanoyl)-sphinganine 17	0	69798.5	53561	0	264289	166777	157638	74029.1	0	0	0	0	0	0	0	0	0	0	0	0	0	0	0	0
[SP (16:0)] N-(hexadecanoyl)-sphinganine 18	0	0	0	0	0	24819.1	0	0	0	0	0	0	0	0	0	0	0	0	0	0	0	0	0	0
[SP (16:0)] N-(hexadecanoyl)-sphinganine 19	0	0	0	0	0	0	0	0	0	0	0	0	0	0	0	0	0	0	0	0	0	0	0	0
[SP (16:0)] N-(hexadecanoyl)-sphinganine 20	0	0	0	0	0	0	0	0	0	0	0	0	0	0	0	0	0	0	0	0	0	0	0	0
[SP (16:0)] N-(hexadecanoyl)-sphinganine 21	0	0	0	0	0	0	0	0	0	0	0	0	0	0	0	0	0	0	0	0	0	0	0	0
[SP (16:0)] N-(hexadecanoyl)-sphinganine 22	0	0	0	0	0	0	0	0	0	0	0	0	0	0	0	0	0	0	0	0	0	0	0	0
[SP (16:0)] N-(hexadecanoyl)-sphinganine 23	0	0	0	0	0	0	0	0	0	0	0	0	0	0	0	0	0	0	0	0	0	0	0	0
[SP (16:0)] N-(hexadecanoyl)-sphinganine 24	0	0	0	0	0	0	0	0	0	0	0	0	0	0	0	0	0	0	0	0	0	0	0	0
[SP (16:0)] N-(hexadecanoyl)-sphinganine 25	0	0	0	0	0	0	0	0	0	0	0	0	0	0	0	0	0	0	0	0	0	0	0	0
[SP (16:0)] N-(hexadecanoyl)-sphinganine 26	0	0	66406.6	20737.8	0	0	0	0	0	0	0	0	0	0	0	0	0	0	0	0	0	0	0	0
[SP (16:0)] N-(hexadecanoyl)-sphinganine 27	0	0	0	0	0	0	0	0	0	0	0	0	0	0	0	0	0	0	0	0	0	0	0	0
[SP (16:0)] N-(hexadecanoyl)-sphinganine 28	0	32729.5	55941.5	0	0	0	0	0	0	0	0	0	0	0	0	0	0	0	0	0	0	0	0	0
[SP (16:0)] N-(hexadecanoyl)-sphinganine 29	0	14436.8	0	0	0	0	0	0	0	0	0	0	0	0	0	0	0	0	0	0	0	0	0	0
[SP (16:0)] N-(hexadecanoyl)-sphinganine 30	0	73912.6	106881	0	0	0	0	0	0	0	0	0	0	0	0	0	0	0	0	0	0	0	0	0
[SP (16:0)] N-(hexadecanoyl)-sphinganine 31	0	0	0	0	0	0	0	0	0	0	0	0	0	0	0	0	0	0	0	0	0	0	0	0
[SP (16:0)] N-(hexadecanoyl)-sphinganine 32	0	0	28331.1	0	0	0	0	0	0	0	0	0	0	0	0	0	0	0	0	0	0	0	0	0
[SP (16:0)] N-(hexadecanoyl)-sphinganine 33	0	0	0	0	0	0	0	0	0	0	0	0	0	0	0	0	0	0	0	0	0	0	0	0
[SP (16:0)] N-(hexadecanoyl)-sphinganine 34	0	0	0	0	0	0	0	0	0	0	0	0	0	0	0	0	0	0	0	0	0	0	0	0
Metabolite: [SP (18:0)] N-(OCTADECANOYL)-SPHING-4-ENINE	Formula: C36H71NO3	Mass: 565.5434
-----------------------------------------------------------------------------
Group: 1
[SP (18:0)] N-(octadecanoyl)-sphing-4-enine C36H71NO3	Gluc_Ctrl_A	Gluc_Ctrl_B	Gluc_Ctrl_C	Gluc_Ctrl_D	Gluc_CTR1_1	Gluc_CTR1_2	Gluc_CTR1_3	Gluc_CTR1_4	Gluc_CU_1	Gluc_CU_2	Gluc_CU_3	Gluc_CU_4	Gln_Ctrl_A	Gln_Ctrl_B	Gln_Ctrl_C	Gln_Ctrl_D	Gln_CTR1_1	Gln_CU_2	Gln_CTR1_3	Gln_CTR1_4	Gln_CU_1	Gln_CTR1_2	Gln_CU_3	Gln_CU_4
[SP (18:0)] N-(octadecanoyl)-sphing-4-enine 0	1.31051e+06	5.28756e+06	5.16269e+06	4.33809e+06	9.2003e+06	9.96468e+06	1.24762e+07	1.32352e+07	2.35518e+07	2.34912e+07	2.77571e+07	2.21798e+07	7.89683e+06	5.06852e+06	7.69415e+06	7.0968e+06	1.40679e+07	3.3377e+07	1.42591e+07	1.05106e+07	2.78615e+07	1.44531e+07	3.41406e+07	2.46495e+07
[SP (18:0)] N-(octadecanoyl)-sphing-4-enine 1	249566	1.39514e+06	1.40459e+06	1.31885e+06	3.60541e+06	3.83379e+06	4.81543e+06	5.18855e+06	9.45834e+06	9.39209e+06	1.1126e+07	8.55158e+06	2.50695e+06	1.32475e+06	2.44565e+06	2.18284e+06	5.54101e+06	1.32143e+07	5.70255e+06	3.8908e+06	1.13787e+07	5.86016e+06	1.3816e+07	9.68364e+06
[SP (18:0)] N-(octadecanoyl)-sphing-4-enine 2	0	0	0	0	0	0	0	0	0	0	0	0	138272	0	57824.2	69064.7	0	0	0	0	0	0	0	0
[SP (18:0)] N-(octadecanoyl)-sphing-4-enine 3	0	0	0	0	0	0	0	0	0	0	0	0	0	62351.8	0	0	0	0	0	0	0	0	0	0
[SP (18:0)] N-(octadecanoyl)-sphing-4-enine 4	0	0	0	0	0	0	0	0	0	0	0	0	0	0	0	0	0	0	0	0	0	0	0	0
[SP (18:0)] N-(octadecanoyl)-sphing-4-enine 5	0	0	0	0	0	0	0	0	0	0	0	0	0	0	0	0	0	0	0	0	0	0	0	0
[SP (18:0)] N-(octadecanoyl)-sphing-4-enine 6	0	0	0	0	0	0	0	0	0	0	0	0	0	0	0	0	0	0	0	0	0	0	0	0
[SP (18:0)] N-(octadecanoyl)-sphing-4-enine 7	0	0	0	0	0	0	0	0	0	0	0	0	0	0	0	0	0	0	0	0	0	0	0	0
[SP (18:0)] N-(octadecanoyl)-sphing-4-enine 8	0	0	0	0	0	0	0	0	0	0	0	0	0	0	0	0	0	0	0	0	0	0	0	0
[SP (18:0)] N-(octadecanoyl)-sphing-4-enine 9	0	0	0	0	0	0	0	0	0	0	0	0	0	0	0	0	0	0	0	0	0	0	0	0
[SP (18:0)] N-(octadecanoyl)-sphing-4-enine 10	0	0	0	0	0	0	0	0	0	0	0	0	0	0	0	0	0	0	0	0	0	0	0	0
[SP (18:0)] N-(octadecanoyl)-sphing-4-enine 11	0	0	0	0	0	0	0	0	0	0	0	0	0	0	0	0	0	0	0	0	0	0	0	0
[SP (18:0)] N-(octadecanoyl)-sphing-4-enine 12	0	0	0	0	0	0	0	0	0	0	0	0	0	0	0	0	0	0	0	0	0	0	0	0
[SP (18:0)] N-(octadecanoyl)-sphing-4-enine 13	0	0	0	0	0	0	0	0	0	0	0	0	0	0	0	0	0	0	0	0	0	0	0	0
[SP (18:0)] N-(octadecanoyl)-sphing-4-enine 14	0	0	0	0	0	0	0	0	0	0	0	0	0	0	0	0	0	0	0	0	0	0	0	0
[SP (18:0)] N-(octadecanoyl)-sphing-4-enine 15	0	0	0	0	0	0	0	0	0	0	0	0	0	0	0	0	0	0	0	0	0	0	0	0
[SP (18:0)] N-(octadecanoyl)-sphing-4-enine 16	0	0	0	0	40212	38447.7	0	0	0	0	0	0	0	0	0	0	0	0	0	0	0	0	0	0
[SP (18:0)] N-(octadecanoyl)-sphing-4-enine 17	0	0	0	0	0	0	0	0	0	0	0	0	0	0	0	0	0	0	0	0	0	0	0	0
[SP (18:0)] N-(octadecanoyl)-sphing-4-enine 18	0	0	0	0	0	0	0	0	0	0	0	0	0	0	0	0	0	0	0	0	0	0	0	0
[SP (18:0)] N-(octadecanoyl)-sphing-4-enine 19	0	0	0	0	0	0	0	0	0	0	0	0	0	0	0	0	0	0	0	0	0	0	0	0
[SP (18:0)] N-(octadecanoyl)-sphing-4-enine 20	0	0	0	0	0	0	0	0	0	0	0	0	0	0	0	0	0	0	0	0	0	0	0	0
[SP (18:0)] N-(octadecanoyl)-sphing-4-enine 21	0	0	0	0	0	0	0	0	0	0	0	0	0	0	0	0	0	0	0	0	0	0	0	0
[SP (18:0)] N-(octadecanoyl)-sphing-4-enine 22	0	0	0	0	0	0	0	0	0	0	0	0	0	0	0	0	0	0	0	0	0	0	0	0
[SP (18:0)] N-(octadecanoyl)-sphing-4-enine 23	0	0	0	0	0	0	0	0	0	0	0	0	0	0	0	0	0	0	0	0	0	0	0	0
[SP (18:0)] N-(octadecanoyl)-sphing-4-enine 24	0	0	0	0	0	0	0	0	0	0	0	0	0	0	0	0	0	0	0	0	0	0	0	0
[SP (18:0)] N-(octadecanoyl)-sphing-4-enine 25	0	0	0	0	0	0	0	0	0	0	0	0	0	0	0	0	0	0	0	0	0	0	0	0
[SP (18:0)] N-(octadecanoyl)-sphing-4-enine 26	0	0	0	0	0	0	0	0	0	0	0	0	0	0	0	0	0	0	0	0	0	0	0	0
[SP (18:0)] N-(octadecanoyl)-sphing-4-enine 27	0	0	0	0	0	0	0	0	0	0	0	0	0	0	0	0	0	0	0	0	0	0	0	0
[SP (18:0)] N-(octadecanoyl)-sphing-4-enine 28	0	0	0	0	0	0	0	0	0	0	0	0	0	0	0	0	0	0	0	0	0	0	0	0
[SP (18:0)] N-(octadecanoyl)-sphing-4-enine 29	0	0	0	0	0	0	0	0	0	0	0	0	0	0	0	0	0	0	0	0	0	0	0	0
[SP (18:0)] N-(octadecanoyl)-sphing-4-enine 30	0	0	0	0	0	0	0	0	0	0	0	0	0	0	0	0	0	0	0	0	0	0	0	0
[SP (18:0)] N-(octadecanoyl)-sphing-4-enine 31	0	0	0	0	0	0	0	0	0	0	0	0	0	0	0	0	0	0	0	0	0	0	0	0
[SP (18:0)] N-(octadecanoyl)-sphing-4-enine 32	0	0	0	0	0	0	0	0	0	0	0	0	0	0	0	0	0	0	0	0	0	0	0	0
[SP (18:0)] N-(octadecanoyl)-sphing-4-enine 33	0	0	0	0	0	0	0	0	0	0	0	0	0	0	0	0	0	0	0	0	0	0	0	0
[SP (18:0)] N-(octadecanoyl)-sphing-4-enine 34	0	0	0	0	0	0	0	0	0	0	0	0	0	0	0	0	0	0	0	0	0	0	0	0
[SP (18:0)] N-(octadecanoyl)-sphing-4-enine 35	0	0	0	0	0	0	0	0	0	0	0	0	0	0	0	0	0	0	0	0	0	0	0	0
[SP (18:0)] N-(octadecanoyl)-sphing-4-enine 36	0	0	0	0	0	0	0	0	0	0	0	0	0	0	0	0	0	0	0	0	0	0	0	0
Metabolite: [SP HYDROXY(16:0)] N-(HEXADECANOYL)-4S-HYDROXYSPHINGANINE	Formula: C34H69NO4	Mass: 555.5227
-----------------------------------------------------------------------------
Group: 1
[SP hydroxy(16:0)] N-(hexadecanoyl)-4S-hydroxysphinganine C34H69NO4	Gluc_Ctrl_A	Gluc_Ctrl_B	Gluc_Ctrl_C	Gluc_Ctrl_D	Gluc_CTR1_1	Gluc_CTR1_2	Gluc_CTR1_3	Gluc_CTR1_4	Gluc_CU_1	Gluc_CU_2	Gluc_CU_3	Gluc_CU_4	Gln_Ctrl_A	Gln_Ctrl_B	Gln_Ctrl_C	Gln_Ctrl_D	Gln_CTR1_1	Gln_CU_2	Gln_CTR1_3	Gln_CTR1_4	Gln_CU_1	Gln_CTR1_2	Gln_CU_3	Gln_CU_4
[SP hydroxy(16:0)] N-(hexadecanoyl)-4S-hydroxysphinganine 0	710457	1.82098e+06	1.62369e+06	1.35705e+06	2.21898e+06	2.32011e+06	2.73413e+06	3.17157e+06	7.88195e+06	8.24136e+06	9.42382e+06	7.15319e+06	2.87031e+06	2.03253e+06	2.93788e+06	2.48499e+06	2.93575e+06	1.07355e+07	3.25086e+06	2.38096e+06	9.17474e+06	2.71904e+06	1.1492e+07	8.12858e+06
[SP hydroxy(16:0)] N-(hexadecanoyl)-4S-hydroxysphinganine 1	43954.7	194641	318708	214362	573627	649749	472539	599215	2.2832e+06	2.22258e+06	2.7399e+06	2.26695e+06	782807	365808	889418	394193	693027	3.11556e+06	780801	558300	3.12303e+06	649677	3.56458e+06	2.58425e+06
[SP hydroxy(16:0)] N-(hexadecanoyl)-4S-hydroxysphinganine 2	0	0	16634.8	0	0	49955.5	0	0	66907.7	61135.2	67596.2	33584	77665.1	86763	198919	119117	27107.6	87292.1	0	0	101751	0	108829	79505.9
[SP hydroxy(16:0)] N-(hexadecanoyl)-4S-hydroxysphinganine 3	0	0	0	0	0	0	0	0	0	0	0	0	0	0	0	0	0	0	0	0	0	0	0	0
[SP hydroxy(16:0)] N-(hexadecanoyl)-4S-hydroxysphinganine 4	0	0	0	0	0	0	0	0	0	0	0	0	0	0	0	0	0	0	0	0	0	0	0	0
[SP hydroxy(16:0)] N-(hexadecanoyl)-4S-hydroxysphinganine 5	0	0	0	0	0	0	0	0	0	0	0	0	0	0	0	0	0	0	0	0	0	0	0	0
[SP hydroxy(16:0)] N-(hexadecanoyl)-4S-hydroxysphinganine 6	0	0	0	0	0	0	0	0	0	0	0	0	0	0	0	0	0	0	0	0	0	0	0	0
[SP hydroxy(16:0)] N-(hexadecanoyl)-4S-hydroxysphinganine 7	0	0	0	0	0	0	0	0	0	0	0	0	0	0	0	0	0	0	0	0	0	0	0	0
[SP hydroxy(16:0)] N-(hexadecanoyl)-4S-hydroxysphinganine 8	0	0	0	0	0	0	0	0	0	0	0	0	0	0	0	0	0	0	0	0	0	0	0	0
[SP hydroxy(16:0)] N-(hexadecanoyl)-4S-hydroxysphinganine 9	0	0	0	0	0	0	0	0	0	0	0	0	0	0	0	0	0	0	0	0	0	0	0	0
[SP hydroxy(16:0)] N-(hexadecanoyl)-4S-hydroxysphinganine 10	0	0	0	0	0	0	0	0	0	0	0	0	0	0	0	0	0	0	0	0	0	0	0	0
[SP hydroxy(16:0)] N-(hexadecanoyl)-4S-hydroxysphinganine 11	0	0	0	0	0	0	0	0	0	0	0	0	0	0	0	0	0	0	0	0	0	0	0	0
[SP hydroxy(16:0)] N-(hexadecanoyl)-4S-hydroxysphinganine 12	20042.7	46464.8	213224	0	319276	394455	342100	512597	415872	584824	458433	511509	61452.7	0	113491	243466	702388	1.62697e+06	601244	555419	362128	0	0	0
[SP hydroxy(16:0)] N-(hexadecanoyl)-4S-hydroxysphinganine 13	0	16106.7	0	0	0	0	0	36146.8	183412	0	281900	178849	0	0	0	0	0	338740	0	0	0	0	0	0
[SP hydroxy(16:0)] N-(hexadecanoyl)-4S-hydroxysphinganine 14	0	35242	26114.8	0	48032.8	28586.8	51426.7	40353.6	51466.7	41066.7	97509.8	46696.1	0	0	0	0	0	0	33282.3	0	0	0	0	0
[SP hydroxy(16:0)] N-(hexadecanoyl)-4S-hydroxysphinganine 15	0	0	0	0	0	19214.6	0	0	0	0	0	0	0	0	0	0	0	0	0	0	0	0	0	0
[SP hydroxy(16:0)] N-(hexadecanoyl)-4S-hydroxysphinganine 16	0	0	0	0	0	0	0	0	0	0	0	0	0	0	0	0	0	0	0	0	0	0	0	0
[SP hydroxy(16:0)] N-(hexadecanoyl)-4S-hydroxysphinganine 17	0	0	0	0	0	0	0	0	0	0	0	0	0	0	0	0	0	0	0	0	0	0	0	0
[SP hydroxy(16:0)] N-(hexadecanoyl)-4S-hydroxysphinganine 18	0	0	0	0	0	0	0	0	0	0	0	0	0	0	0	0	0	0	0	0	0	0	0	0
[SP hydroxy(16:0)] N-(hexadecanoyl)-4S-hydroxysphinganine 19	0	0	0	0	0	0	0	0	0	0	0	0	0	0	0	0	0	0	0	0	0	0	0	0
[SP hydroxy(16:0)] N-(hexadecanoyl)-4S-hydroxysphinganine 20	0	0	0	0	0	0	0	0	0	0	0	0	0	0	0	0	0	0	0	0	0	0	0	0
[SP hydroxy(16:0)] N-(hexadecanoyl)-4S-hydroxysphinganine 21	0	0	0	0	0	0	0	0	0	0	0	0	0	0	0	0	0	0	0	0	0	0	0	0
[SP hydroxy(16:0)] N-(hexadecanoyl)-4S-hydroxysphinganine 22	0	0	0	0	0	0	0	0	0	0	0	0	0	0	0	0	0	0	0	0	0	0	0	0
[SP hydroxy(16:0)] N-(hexadecanoyl)-4S-hydroxysphinganine 23	0	0	0	0	0	0	0	0	0	0	0	0	0	0	0	0	0	0	0	0	0	0	0	0
[SP hydroxy(16:0)] N-(hexadecanoyl)-4S-hydroxysphinganine 24	0	0	0	0	0	0	0	0	0	0	0	0	0	0	0	0	0	0	0	0	0	0	0	0
[SP hydroxy(16:0)] N-(hexadecanoyl)-4S-hydroxysphinganine 25	0	0	0	0	0	0	0	0	0	0	0	0	0	0	0	0	0	0	0	0	0	0	0	0
[SP hydroxy(16:0)] N-(hexadecanoyl)-4S-hydroxysphinganine 26	0	0	0	0	0	0	0	0	0	0	0	0	0	0	0	0	0	0	0	0	0	0	0	0
[SP hydroxy(16:0)] N-(hexadecanoyl)-4S-hydroxysphinganine 27	0	0	0	0	0	0	0	0	0	0	0	0	0	0	0	0	0	0	0	0	0	0	0	0
[SP hydroxy(16:0)] N-(hexadecanoyl)-4S-hydroxysphinganine 28	0	0	0	0	0	0	0	0	0	0	0	0	0	0	0	0	0	0	0	0	0	0	0	0
[SP hydroxy(16:0)] N-(hexadecanoyl)-4S-hydroxysphinganine 29	0	0	0	0	0	0	0	0	0	0	0	0	0	0	0	0	0	0	0	0	0	0	0	0
[SP hydroxy(16:0)] N-(hexadecanoyl)-4S-hydroxysphinganine 30	0	0	0	0	0	0	0	0	0	0	0	0	0	0	0	0	0	0	0	0	0	0	0	0
[SP hydroxy(16:0)] N-(hexadecanoyl)-4S-hydroxysphinganine 31	0	0	0	0	0	0	0	0	0	0	0	0	0	0	0	0	0	0	0	0	0	0	0	0
[SP hydroxy(16:0)] N-(hexadecanoyl)-4S-hydroxysphinganine 32	0	0	0	0	0	0	0	0	0	0	0	0	0	0	0	0	0	0	0	0	0	0	0	0
[SP hydroxy(16:0)] N-(hexadecanoyl)-4S-hydroxysphinganine 33	0	0	0	0	0	0	0	0	0	0	0	0	0	0	0	0	0	0	0	0	0	0	0	0
[SP hydroxy(16:0)] N-(hexadecanoyl)-4S-hydroxysphinganine 34	0	0	0	0	0	0	0	0	0	0	0	0	0	0	0	0	0	0	0	0	0	0	0	0
Metabolite: GLU-MET-ASP-HIS	Formula: C20H30N6O9S	Mass: 530.1795
-----------------------------------------------------------------------------
Group: 1
Glu-Met-Asp-His C20H30N6O9S	Gluc_Ctrl_A	Gluc_Ctrl_B	Gluc_Ctrl_C	Gluc_Ctrl_D	Gluc_CTR1_1	Gluc_CTR1_2	Gluc_CTR1_3	Gluc_CTR1_4	Gluc_CU_1	Gluc_CU_2	Gluc_CU_3	Gluc_CU_4	Gln_Ctrl_A	Gln_Ctrl_B	Gln_Ctrl_C	Gln_Ctrl_D	Gln_CTR1_1	Gln_CU_2	Gln_CTR1_3	Gln_CTR1_4	Gln_CU_1	Gln_CTR1_2	Gln_CU_3	Gln_CU_4
Glu-Met-Asp-His 0	229634	620093	900401	741047	37966.4	24332.7	186806	125570	0	0	0	0	1.58621e+06	1.25649e+06	1.25361e+06	1.70127e+06	50780.5	0	14345.2	0	0	134540	0	0
Glu-Met-Asp-His 1	0	69804.8	103605	98166.3	0	0	0	0	0	0	0	0	288941	211295	218130	331870	0	0	0	0	0	0	0	0
Glu-Met-Asp-His 2	0	0	0	0	0	0	0	0	0	0	0	0	0	0	0	0	0	0	0	0	0	0	0	0
Glu-Met-Asp-His 3	0	0	0	0	0	0	0	0	0	0	0	0	0	0	0	0	0	0	0	0	0	0	0	0
Glu-Met-Asp-His 4	0	0	0	0	0	0	0	0	0	0	0	0	0	0	0	0	0	0	0	0	0	0	0	0
Glu-Met-Asp-His 5	0	0	0	0	0	0	0	0	0	0	0	0	0	0	0	0	0	0	0	0	0	0	0	0
Glu-Met-Asp-His 6	0	0	0	0	0	0	0	0	0	0	0	0	0	0	0	0	0	0	0	0	0	0	0	0
Glu-Met-Asp-His 7	0	0	0	0	0	0	0	0	0	0	0	0	0	0	0	0	0	0	0	0	0	0	0	0
Glu-Met-Asp-His 8	0	0	0	0	0	0	0	0	0	0	0	0	0	0	0	0	0	0	0	0	0	0	0	0
Glu-Met-Asp-His 9	0	0	0	0	0	0	0	0	0	0	0	0	0	0	0	0	0	0	0	0	0	0	0	0
Glu-Met-Asp-His 10	0	0	0	0	0	0	0	0	0	0	0	0	0	0	0	0	0	0	0	0	0	0	0	0
Glu-Met-Asp-His 11	0	0	0	0	0	0	0	0	0	0	0	0	0	0	0	0	0	0	0	0	0	0	0	0
Glu-Met-Asp-His 12	0	0	0	0	0	0	0	0	0	0	0	0	0	0	0	0	0	0	0	0	0	0	0	0
Glu-Met-Asp-His 13	0	0	0	0	0	0	0	0	0	0	0	0	0	0	0	0	0	0	0	0	0	0	0	0
Glu-Met-Asp-His 14	0	0	0	0	0	0	0	0	0	0	0	0	0	0	0	0	0	0	0	0	0	0	0	0
Glu-Met-Asp-His 15	0	0	0	0	0	0	0	0	0	0	0	0	0	0	0	0	0	0	0	0	0	0	0	0
Glu-Met-Asp-His 16	0	0	0	0	0	0	0	0	0	0	0	0	0	0	0	0	0	0	0	0	0	0	0	0
Glu-Met-Asp-His 17	0	0	0	0	0	0	0	0	0	0	0	0	0	0	0	0	0	0	0	0	0	0	0	0
Glu-Met-Asp-His 18	0	0	0	0	0	0	0	0	0	0	0	0	0	0	0	0	0	0	0	0	0	0	0	0
Glu-Met-Asp-His 19	0	0	0	0	0	0	0	0	0	0	0	0	0	0	0	5290.48	0	0	0	0	0	0	0	0
Glu-Met-Asp-His 20	0	0	0	0	0	0	0	0	0	0	0	0	0	0	0	0	0	0	0	0	0	0	0	0
Metabolite: SN-GLYCERO-3-PHOSPHO-1-INOSITOL	Formula: C9H19O11P	Mass: 334.0665
-----------------------------------------------------------------------------
Group: 1
sn-glycero-3-Phospho-1-inositol C9H19O11P	Gluc_Ctrl_A	Gluc_Ctrl_B	Gluc_Ctrl_C	Gluc_Ctrl_D	Gluc_CTR1_1	Gluc_CTR1_2	Gluc_CTR1_3	Gluc_CTR1_4	Gluc_CU_1	Gluc_CU_2	Gluc_CU_3	Gluc_CU_4	Gln_Ctrl_A	Gln_Ctrl_B	Gln_Ctrl_C	Gln_Ctrl_D	Gln_CTR1_1	Gln_CU_2	Gln_CTR1_3	Gln_CTR1_4	Gln_CU_1	Gln_CTR1_2	Gln_CU_3	Gln_CU_4
sn-glycero-3-Phospho-1-inositol 0	925103	1.59988e+06	2.32181e+06	1.99591e+06	1.54652e+07	1.83766e+07	1.63174e+07	1.42929e+07	6.65394e+06	6.94729e+06	5.0495e+06	5.04977e+06	4.45945e+06	4.28061e+06	5.4242e+06	2.64667e+06	1.6101e+07	5.37342e+06	2.04219e+07	2.48269e+07	4.38162e+06	1.45366e+07	6.30592e+06	3.90019e+06
sn-glycero-3-Phospho-1-inositol 1	0	69028.4	147741	100072	1.52058e+06	1.80902e+06	1.62014e+06	1.41669e+06	670939	718478	430874	501081	301746	374133	425265	178058	1.57841e+06	494082	1.89287e+06	2.48107e+06	403963	1.42631e+06	627716	343228
sn-glycero-3-Phospho-1-inositol 2	0	0	0	0	0	0	0	0	10835	0	0	0	0	0	0	0	0	0	0	0	0	0	0	0
sn-glycero-3-Phospho-1-inositol 3	257673	447884	642821	460384	1.34168e+06	1.84623e+06	1.73917e+06	1.38993e+06	615432	620911	386257	421856	0	0	0	0	0	0	0	0	0	0	0	0
sn-glycero-3-Phospho-1-inositol 4	0	0	0	0	40677.6	77254.6	39019.7	35758.5	0	0	0	0	0	0	0	0	0	0	0	0	0	0	0	0
sn-glycero-3-Phospho-1-inositol 5	0	0	0	0	0	0	0	0	0	0	0	0	0	0	0	0	0	0	0	0	0	0	0	0
sn-glycero-3-Phospho-1-inositol 6	0	0	0	0	0	0	0	0	0	0	0	0	0	0	0	0	0	0	0	0	0	0	0	0
sn-glycero-3-Phospho-1-inositol 7	0	0	0	0	0	0	0	0	0	0	0	0	0	0	0	0	0	0	0	0	0	0	0	0
sn-glycero-3-Phospho-1-inositol 8	0	0	0	0	0	0	0	0	0	0	0	0	0	0	0	0	0	0	0	0	0	0	0	0
sn-glycero-3-Phospho-1-inositol 9	0	0	0	0	0	0	0	0	0	0	0	0	0	0	0	0	0	0	0	0	0	0	0	0
Metabolite: NOCARDICIN F	Formula: C19H17N3O7	Mass: 399.1066
-----------------------------------------------------------------------------
Group: 1
nocardicin F C19H17N3O7	Gluc_Ctrl_A	Gluc_Ctrl_B	Gluc_Ctrl_C	Gluc_Ctrl_D	Gluc_CTR1_1	Gluc_CTR1_2	Gluc_CTR1_3	Gluc_CTR1_4	Gluc_CU_1	Gluc_CU_2	Gluc_CU_3	Gluc_CU_4	Gln_Ctrl_A	Gln_Ctrl_B	Gln_Ctrl_C	Gln_Ctrl_D	Gln_CTR1_1	Gln_CU_2	Gln_CTR1_3	Gln_CTR1_4	Gln_CU_1	Gln_CTR1_2	Gln_CU_3	Gln_CU_4
nocardicin F 0	339854	316127	299381	280434	532668	325334	408159	305960	0	43766.2	50180.7	45877.6	938802	649014	852115	262282	709961	51229.5	917387	808973	51273.6	1.17904e+06	87395.1	30744.6
nocardicin F 1	0	0	0	0	0	0	0	0	0	0	0	0	0	0	0	0	0	0	0	0	0	0	0	0
nocardicin F 2	0	0	0	0	0	0	0	0	0	0	0	0	0	0	0	0	0	0	0	0	0	0	0	0
nocardicin F 3	0	0	0	0	0	0	0	0	0	0	0	0	0	0	0	0	0	0	0	0	0	0	0	0
nocardicin F 4	0	0	0	0	0	0	0	0	0	0	0	0	0	0	0	0	0	0	0	0	0	0	0	0
nocardicin F 5	0	0	0	0	0	0	0	0	0	0	0	0	0	0	0	0	0	0	0	0	0	0	0	0
nocardicin F 6	123381	115780	89433.4	82664.2	180725	130165	161753	111533	0	0	0	0	0	0	0	0	0	0	0	0	0	0	0	0
nocardicin F 7	0	0	0	0	0	0	0	0	0	0	0	0	0	0	0	0	0	0	0	0	0	0	0	0
nocardicin F 8	0	0	0	0	0	0	0	0	0	0	0	0	0	0	0	0	0	0	0	0	0	0	0	0
nocardicin F 9	0	0	0	0	0	0	0	0	0	0	0	0	0	0	0	0	0	0	0	0	0	0	0	0
nocardicin F 10	0	0	0	0	0	0	0	0	0	0	0	0	0	0	0	0	0	0	0	0	0	0	0	0
nocardicin F 11	0	0	0	0	0	0	0	0	0	0	0	0	0	0	0	0	0	0	0	0	0	0	0	0
nocardicin F 12	0	0	0	0	0	0	0	0	0	0	0	0	0	0	0	0	0	0	0	0	0	0	0	0
nocardicin F 13	0	0	0	0	0	0	0	0	0	0	0	0	0	0	0	0	0	0	0	0	0	0	0	0
nocardicin F 14	0	0	0	0	0	0	0	0	0	0	0	0	0	0	0	0	0	0	0	0	0	0	0	0
nocardicin F 15	0	0	0	0	0	0	0	0	0	0	0	0	0	0	0	0	0	0	0	0	0	0	0	0
nocardicin F 16	0	0	0	0	0	0	0	0	0	0	0	0	0	0	0	0	0	0	0	0	0	0	0	0
nocardicin F 17	0	0	0	0	0	0	0	0	0	0	0	0	0	0	0	0	0	0	0	0	0	0	0	0
nocardicin F 18	0	0	0	0	0	0	0	0	0	0	0	0	0	0	0	0	0	0	0	0	0	0	0	0
nocardicin F 19	15766.7	0	0	26570.1	0	46623	26162	84485.4	54165.3	31735.3	27518.1	66257.8	56392.3	65633.6	85773.7	17117.6	0	79957.9	59820.7	27985.8	129848	36736.5	139641	57344.7
Metabolite: PE(20:2(11Z,14Z)/18:3(6Z,9Z,12Z))	Formula: C43H76NO8P	Mass: 765.5309
-----------------------------------------------------------------------------
Group: 1
PE(20:2(11Z,14Z)/18:3(6Z,9Z,12Z)) C43H76NO8P	Gluc_Ctrl_A	Gluc_Ctrl_B	Gluc_Ctrl_C	Gluc_Ctrl_D	Gluc_CTR1_1	Gluc_CTR1_2	Gluc_CTR1_3	Gluc_CTR1_4	Gluc_CU_1	Gluc_CU_2	Gluc_CU_3	Gluc_CU_4	Gln_Ctrl_A	Gln_Ctrl_B	Gln_Ctrl_C	Gln_Ctrl_D	Gln_CTR1_1	Gln_CU_2	Gln_CTR1_3	Gln_CTR1_4	Gln_CU_1	Gln_CTR1_2	Gln_CU_3	Gln_CU_4
PE(20:2(11Z,14Z)/18:3(6Z,9Z,12Z)) 0	177508	4.38505e+06	3.98756e+06	2.11299e+06	1.55935e+06	2.1935e+06	2.1044e+06	2.5168e+06	2.9563e+06	4.00153e+06	6.84055e+06	4.09187e+06	7.83636e+06	854701	7.59729e+06	3.58155e+06	1.95931e+06	5.14511e+06	2.49038e+06	1.53717e+06	4.01436e+06	2.81459e+06	5.571e+06	2.39893e+06
PE(20:2(11Z,14Z)/18:3(6Z,9Z,12Z)) 1	97615.7	1.14295e+06	1.021e+06	528725	789053	653988	1.10823e+06	850775	982449	1.42435e+06	1.36149e+06	963446	2.34543e+06	482570	2.44206e+06	1.67904e+06	748017	1.81291e+06	900968	425977	1.19824e+06	1.20505e+06	1.83417e+06	1.03434e+06
PE(20:2(11Z,14Z)/18:3(6Z,9Z,12Z)) 2	0	0	49768.5	43015.3	0	0	0	36636	276101	169288	4.00444e+06	74644.3	0	48886.8	0	141421	0	377393	12637.6	22036.7	0	76653	0	92015.4
PE(20:2(11Z,14Z)/18:3(6Z,9Z,12Z)) 3	0	0	0	0	0	0	0	0	0	0	2.34604e+06	0	0	0	1.75211e+06	129790	0	316767	0	0	0	0	0	0
PE(20:2(11Z,14Z)/18:3(6Z,9Z,12Z)) 4	0	0	0	0	0	0	0	0	0	0	0	0	0	0	0	0	0	0	0	0	0	0	0	0
PE(20:2(11Z,14Z)/18:3(6Z,9Z,12Z)) 5	0	0	0	0	0	0	0	0	0	0	0	0	0	0	0	0	0	0	0	0	0	0	0	0
PE(20:2(11Z,14Z)/18:3(6Z,9Z,12Z)) 6	0	0	0	0	0	0	0	0	0	0	0	0	0	0	0	0	0	0	0	0	0	0	0	0
PE(20:2(11Z,14Z)/18:3(6Z,9Z,12Z)) 7	0	0	0	0	0	0	0	0	0	0	0	0	0	0	0	0	0	0	0	0	0	0	0	0
PE(20:2(11Z,14Z)/18:3(6Z,9Z,12Z)) 8	0	0	0	0	0	0	0	0	0	0	0	0	0	0	0	0	0	0	0	0	0	0	0	0
PE(20:2(11Z,14Z)/18:3(6Z,9Z,12Z)) 9	0	0	0	0	0	0	0	0	0	0	0	0	0	0	0	0	0	0	0	0	0	0	0	0
PE(20:2(11Z,14Z)/18:3(6Z,9Z,12Z)) 10	0	0	0	0	0	0	0	0	0	0	0	0	0	0	0	0	0	0	0	0	0	0	0	0
PE(20:2(11Z,14Z)/18:3(6Z,9Z,12Z)) 11	0	0	0	0	0	0	0	0	0	0	0	0	0	0	0	0	0	0	0	0	0	0	0	0
PE(20:2(11Z,14Z)/18:3(6Z,9Z,12Z)) 12	58145.3	297477	195012	69392.1	44642.2	81568.7	74696.5	79948.5	246832	47603.4	391499	190842	388247	0	163154	159249	218792	245080	47534.9	27086.6	215824	178118	88215.8	259824
PE(20:2(11Z,14Z)/18:3(6Z,9Z,12Z)) 13	30155.3	62640.5	107130	49421.5	27106	48647.4	49157.7	31917.3	41229.1	124419	157958	91647.8	23199	0	60835.6	80467.9	95037.4	122750	57521.9	0	0	68562.4	68660.8	22049.2
PE(20:2(11Z,14Z)/18:3(6Z,9Z,12Z)) 14	0	240720	174610	0	35932.4	10070.7	0	0	0	73897.5	0	0	61929.9	0	70161.4	22233.5	0	0	24582	0	14185.5	38945.3	0	0
PE(20:2(11Z,14Z)/18:3(6Z,9Z,12Z)) 15	0	148182	72603.3	0	0	0	0	0	0	0	0	0	0	0	0	0	0	0	0	0	0	0	0	0
PE(20:2(11Z,14Z)/18:3(6Z,9Z,12Z)) 16	305108	283852	250058	253499	33156.7	62032	0	41260.3	0	0	0	12741.3	75286.7	34513.6	0	0	0	0	0	0	0	0	0	0
PE(20:2(11Z,14Z)/18:3(6Z,9Z,12Z)) 17	138494	27859.6	164052	125943	20760.8	0	37362.6	0	0	0	0	0	0	0	0	0	0	0	0	0	0	0	0	0
PE(20:2(11Z,14Z)/18:3(6Z,9Z,12Z)) 18	31197.7	0	45300.3	0	19932.3	0	0	0	0	0	0	0	0	0	0	0	0	0	0	0	0	0	0	0
PE(20:2(11Z,14Z)/18:3(6Z,9Z,12Z)) 19	53816.9	56332.4	48144.6	69601.6	24752	57907.8	42928.4	0	0	0	0	0	0	0	0	0	0	0	0	0	0	0	0	0
PE(20:2(11Z,14Z)/18:3(6Z,9Z,12Z)) 20	50677.8	0	0	38196.2	39560.8	36223	0	0	0	0	0	0	0	0	0	0	0	0	0	32512.2	0	0	0	0
PE(20:2(11Z,14Z)/18:3(6Z,9Z,12Z)) 21	21301.1	0	0	0	22577.5	32704.8	27550.1	44573.6	0	0	0	0	0	0	0	0	0	0	0	0	0	0	0	0
PE(20:2(11Z,14Z)/18:3(6Z,9Z,12Z)) 22	0	0	0	0	0	0	0	0	0	0	0	0	0	0	0	0	0	0	0	0	0	0	0	0
PE(20:2(11Z,14Z)/18:3(6Z,9Z,12Z)) 23	0	0	0	0	0	0	0	0	0	0	0	0	0	0	0	0	0	0	0	0	0	0	0	0
PE(20:2(11Z,14Z)/18:3(6Z,9Z,12Z)) 24	0	0	0	0	0	0	0	0	0	0	0	0	0	0	0	0	0	0	0	0	0	0	0	0
PE(20:2(11Z,14Z)/18:3(6Z,9Z,12Z)) 25	0	0	0	0	0	0	0	0	0	0	0	0	0	0	0	0	0	0	0	0	0	0	0	0
PE(20:2(11Z,14Z)/18:3(6Z,9Z,12Z)) 26	0	0	0	0	0	0	0	0	0	0	0	0	0	0	0	0	0	0	0	0	0	0	0	0
PE(20:2(11Z,14Z)/18:3(6Z,9Z,12Z)) 27	0	0	0	0	0	0	0	0	0	0	0	0	0	0	0	0	0	0	0	0	0	0	0	0
PE(20:2(11Z,14Z)/18:3(6Z,9Z,12Z)) 28	0	0	0	0	0	0	0	0	0	0	0	0	0	0	0	0	0	0	0	0	0	0	0	0
PE(20:2(11Z,14Z)/18:3(6Z,9Z,12Z)) 29	0	0	0	0	0	0	0	0	0	0	0	0	0	0	0	0	0	0	0	0	0	0	0	0
PE(20:2(11Z,14Z)/18:3(6Z,9Z,12Z)) 30	0	0	0	0	0	0	0	0	0	0	0	0	0	0	0	0	0	0	0	0	0	0	0	0
PE(20:2(11Z,14Z)/18:3(6Z,9Z,12Z)) 31	0	0	0	0	0	0	0	0	0	0	0	0	0	0	0	0	0	0	0	0	0	0	0	0
PE(20:2(11Z,14Z)/18:3(6Z,9Z,12Z)) 32	0	0	0	0	0	0	0	0	0	0	0	0	0	0	0	0	0	0	0	0	0	0	0	0
PE(20:2(11Z,14Z)/18:3(6Z,9Z,12Z)) 33	0	0	0	0	0	0	0	0	0	0	0	0	0	0	0	0	0	0	0	0	0	0	0	0
PE(20:2(11Z,14Z)/18:3(6Z,9Z,12Z)) 34	0	0	0	0	0	0	0	0	0	0	0	0	0	0	0	0	0	0	0	0	0	0	0	0
PE(20:2(11Z,14Z)/18:3(6Z,9Z,12Z)) 35	0	0	0	0	0	0	0	0	0	0	0	0	0	0	0	0	0	0	0	0	0	0	0	0
PE(20:2(11Z,14Z)/18:3(6Z,9Z,12Z)) 36	0	0	0	0	0	0	0	0	0	0	0	0	0	0	0	0	0	0	0	0	0	0	0	0
PE(20:2(11Z,14Z)/18:3(6Z,9Z,12Z)) 37	0	0	0	0	0	0	0	0	0	0	0	0	0	0	0	0	0	0	0	0	0	0	0	0
PE(20:2(11Z,14Z)/18:3(6Z,9Z,12Z)) 38	0	0	0	0	0	0	0	0	0	0	0	0	0	0	0	0	0	0	0	0	0	0	0	0
PE(20:2(11Z,14Z)/18:3(6Z,9Z,12Z)) 39	0	0	0	0	0	0	0	0	0	0	0	0	0	0	0	0	0	0	0	0	0	0	0	0
PE(20:2(11Z,14Z)/18:3(6Z,9Z,12Z)) 40	0	0	0	0	0	0	0	0	0	0	0	0	0	0	0	0	0	0	0	0	0	0	0	0
PE(20:2(11Z,14Z)/18:3(6Z,9Z,12Z)) 41	0	0	0	0	0	0	0	0	0	0	0	0	0	0	0	0	0	0	0	0	0	0	0	0
PE(20:2(11Z,14Z)/18:3(6Z,9Z,12Z)) 42	0	0	0	0	0	0	0	0	0	0	0	0	0	0	0	0	0	0	0	0	0	0	0	0
PE(20:2(11Z,14Z)/18:3(6Z,9Z,12Z)) 43	0	0	0	0	0	0	0	0	0	0	0	0	0	0	0	0	0	0	0	0	0	0	0	0
Metabolite: [FA (22:0)] 13Z-DOCOSENOIC ACID	Formula: C22H42O2	Mass: 338.3185
-----------------------------------------------------------------------------
Group: 1
[FA (22:0)] 13Z-docosenoic acid C22H42O2	Gluc_Ctrl_A	Gluc_Ctrl_B	Gluc_Ctrl_C	Gluc_Ctrl_D	Gluc_CTR1_1	Gluc_CTR1_2	Gluc_CTR1_3	Gluc_CTR1_4	Gluc_CU_1	Gluc_CU_2	Gluc_CU_3	Gluc_CU_4	Gln_Ctrl_A	Gln_Ctrl_B	Gln_Ctrl_C	Gln_Ctrl_D	Gln_CTR1_1	Gln_CU_2	Gln_CTR1_3	Gln_CTR1_4	Gln_CU_1	Gln_CTR1_2	Gln_CU_3	Gln_CU_4
[FA (22:0)] 13Z-docosenoic acid 0	1.4034e+06	5.21601e+06	5.57425e+06	4.57616e+06	4.08904e+06	3.31054e+06	9.17874e+06	6.312e+06	4.84344e+06	5.62247e+06	7.92663e+06	4.12403e+06	9.80678e+06	8.49358e+06	9.61435e+06	6.83283e+06	6.15057e+06	6.75915e+06	5.57253e+06	4.97493e+06	5.55519e+06	7.08169e+06	7.7656e+06	4.92738e+06
[FA (22:0)] 13Z-docosenoic acid 1	146235	849619	705231	570280	757129	572191	2.0376e+06	1.20254e+06	658912	480882	1.23123e+06	435921	1.06141e+06	975437	1.32293e+06	859057	1.1899e+06	695168	1.01278e+06	606271	759212	1.39196e+06	1.03274e+06	502956
[FA (22:0)] 13Z-docosenoic acid 2	49651.6	236982	319183	97851	191798	153733	435159	288234	0	50582.7	0	45682.7	108578	114448	0	61784.2	237012	0	195302	192998	0	219531	0	0
[FA (22:0)] 13Z-docosenoic acid 3	0	0	0	0	0	0	0	0	0	0	0	0	0	0	0	0	0	0	0	0	0	0	0	0
[FA (22:0)] 13Z-docosenoic acid 4	0	87963.7	59905.5	0	0	0	0	0	0	0	0	0	0	0	0	0	0	0	0	0	0	0	0	0
[FA (22:0)] 13Z-docosenoic acid 5	0	0	0	0	0	0	0	0	0	0	0	0	0	0	0	0	0	0	0	0	0	0	0	0
[FA (22:0)] 13Z-docosenoic acid 6	0	0	0	0	0	0	0	0	0	0	0	0	0	0	0	0	0	0	0	0	0	0	0	0
[FA (22:0)] 13Z-docosenoic acid 7	0	0	0	0	0	0	0	0	0	0	0	0	0	0	0	0	0	0	0	0	0	0	0	0
[FA (22:0)] 13Z-docosenoic acid 8	0	0	0	0	0	0	0	0	0	0	0	0	0	0	0	0	0	0	0	0	0	0	0	0
[FA (22:0)] 13Z-docosenoic acid 9	0	0	0	0	0	0	0	0	0	0	0	0	0	0	0	0	0	0	0	0	0	0	0	0
[FA (22:0)] 13Z-docosenoic acid 10	0	0	0	0	0	0	0	0	0	0	0	0	0	0	0	0	0	0	0	0	0	0	0	0
[FA (22:0)] 13Z-docosenoic acid 11	0	0	0	0	0	0	0	0	0	0	0	0	0	0	0	0	0	0	0	0	0	0	0	0
[FA (22:0)] 13Z-docosenoic acid 12	0	0	0	0	0	0	0	0	0	0	0	0	0	0	0	0	0	0	0	0	0	0	0	0
[FA (22:0)] 13Z-docosenoic acid 13	0	0	0	0	0	0	0	0	0	0	0	0	0	0	0	0	0	0	0	0	0	0	0	0
[FA (22:0)] 13Z-docosenoic acid 14	0	0	0	0	0	0	0	0	0	0	0	0	0	0	0	0	0	0	0	0	0	0	0	0
[FA (22:0)] 13Z-docosenoic acid 15	0	0	0	0	0	0	0	0	0	0	0	0	0	0	0	0	0	0	0	0	0	0	0	0
[FA (22:0)] 13Z-docosenoic acid 16	0	0	0	0	0	0	0	0	0	0	0	0	0	0	0	0	0	0	0	0	0	0	0	0
[FA (22:0)] 13Z-docosenoic acid 17	0	0	0	0	0	0	0	0	0	0	0	0	0	0	0	0	0	0	0	0	0	0	0	0
[FA (22:0)] 13Z-docosenoic acid 18	0	0	0	0	0	0	0	0	0	0	0	0	0	0	0	0	0	0	0	0	0	0	0	0
[FA (22:0)] 13Z-docosenoic acid 19	0	0	0	0	0	0	0	0	0	0	0	0	0	0	0	0	0	0	0	0	0	0	0	0
[FA (22:0)] 13Z-docosenoic acid 20	0	0	0	0	0	0	0	0	0	0	0	0	0	0	0	0	0	0	0	0	0	0	0	0
[FA (22:0)] 13Z-docosenoic acid 21	0	0	0	0	0	0	0	0	0	0	0	0	0	0	0	0	0	0	0	0	0	0	0	0
[FA (22:0)] 13Z-docosenoic acid 22	0	0	0	0	0	0	0	0	0	0	0	0	0	0	0	0	0	0	0	0	0	0	0	0
Metabolite: [FA (22:2)] 13Z,16Z-DOCOSADIENOIC ACID	Formula: C22H40O2	Mass: 336.3028
-----------------------------------------------------------------------------
Group: 1
[FA (22:2)] 13Z,16Z-docosadienoic acid C22H40O2	Gluc_Ctrl_A	Gluc_Ctrl_B	Gluc_Ctrl_C	Gluc_Ctrl_D	Gluc_CTR1_1	Gluc_CTR1_2	Gluc_CTR1_3	Gluc_CTR1_4	Gluc_CU_1	Gluc_CU_2	Gluc_CU_3	Gluc_CU_4	Gln_Ctrl_A	Gln_Ctrl_B	Gln_Ctrl_C	Gln_Ctrl_D	Gln_CTR1_1	Gln_CU_2	Gln_CTR1_3	Gln_CTR1_4	Gln_CU_1	Gln_CTR1_2	Gln_CU_3	Gln_CU_4
[FA (22:2)] 13Z,16Z-docosadienoic acid 0	611512	2.84073e+06	3.28849e+06	2.49971e+06	837109	579407	2.50246e+06	1.12946e+06	571422	742780	900524	327251	6.6419e+06	4.55323e+06	5.60905e+06	3.2785e+06	1.36857e+06	502396	1.24608e+06	1.09632e+06	507837	1.54402e+06	691810	359742
[FA (22:2)] 13Z,16Z-docosadienoic acid 1	0	136893	269819	122192	36148.5	39759.2	222725	77321.3	0	0	0	0	416612	383221	527487	255302	43510.7	0	44535.1	0	0	125782	0	0
[FA (22:2)] 13Z,16Z-docosadienoic acid 2	0	0	0	0	0	0	0	0	0	0	0	0	0	0	0	0	0	0	0	0	0	0	0	0
[FA (22:2)] 13Z,16Z-docosadienoic acid 3	0	0	0	0	0	0	0	0	0	0	0	0	0	0	0	0	0	0	0	0	0	0	0	0
[FA (22:2)] 13Z,16Z-docosadienoic acid 4	0	0	0	0	0	0	0	0	0	0	0	0	0	0	0	0	0	0	0	0	0	0	0	0
[FA (22:2)] 13Z,16Z-docosadienoic acid 5	0	0	0	0	0	0	0	0	0	0	0	0	0	0	0	0	0	0	0	0	0	0	0	0
[FA (22:2)] 13Z,16Z-docosadienoic acid 6	0	0	0	0	0	0	0	0	0	0	0	0	0	0	0	0	0	0	0	0	0	0	0	0
[FA (22:2)] 13Z,16Z-docosadienoic acid 7	0	0	0	0	0	0	0	0	0	0	0	0	0	0	0	0	0	0	0	0	0	0	0	0
[FA (22:2)] 13Z,16Z-docosadienoic acid 8	29721.7	37638.9	35304.6	46972.9	13081.7	0	0	0	0	0	22573	0	113790	83460.2	39914.5	0	0	0	0	0	0	8181.41	0	0
[FA (22:2)] 13Z,16Z-docosadienoic acid 9	0	0	0	0	0	0	0	0	0	0	0	0	0	0	0	0	0	0	0	0	0	0	0	0
[FA (22:2)] 13Z,16Z-docosadienoic acid 10	0	0	0	0	0	0	0	0	0	0	0	0	0	0	0	0	0	0	0	0	0	0	0	0
[FA (22:2)] 13Z,16Z-docosadienoic acid 11	0	0	0	0	0	0	0	0	0	0	0	0	0	0	0	0	0	0	0	0	0	0	0	0
[FA (22:2)] 13Z,16Z-docosadienoic acid 12	0	0	0	0	0	0	0	0	0	0	0	0	0	0	0	0	0	0	0	0	0	0	0	0
[FA (22:2)] 13Z,16Z-docosadienoic acid 13	0	0	0	0	0	0	0	0	0	0	0	0	0	0	0	0	0	0	0	0	0	0	0	0
[FA (22:2)] 13Z,16Z-docosadienoic acid 14	0	0	0	0	0	0	0	0	0	0	0	0	0	0	0	0	0	0	0	0	0	0	0	0
[FA (22:2)] 13Z,16Z-docosadienoic acid 15	0	0	0	0	0	0	0	0	0	0	0	0	0	0	0	0	0	0	0	0	0	0	0	0
[FA (22:2)] 13Z,16Z-docosadienoic acid 16	0	0	0	0	0	0	0	0	0	0	0	0	0	0	0	0	0	0	0	0	0	0	0	0
[FA (22:2)] 13Z,16Z-docosadienoic acid 17	0	0	0	0	0	0	0	0	0	0	0	0	0	0	0	0	0	0	0	0	0	0	0	0
[FA (22:2)] 13Z,16Z-docosadienoic acid 18	0	0	0	0	0	0	0	0	0	0	0	0	0	0	0	0	0	0	0	0	0	0	0	0
[FA (22:2)] 13Z,16Z-docosadienoic acid 19	0	0	0	0	0	0	0	0	0	0	0	0	0	0	0	0	0	0	0	0	0	0	0	0
[FA (22:2)] 13Z,16Z-docosadienoic acid 20	0	0	0	0	0	0	0	0	0	0	0	0	0	0	0	0	0	0	0	0	0	0	0	0
[FA (22:2)] 13Z,16Z-docosadienoic acid 21	0	0	0	0	0	0	0	0	0	0	0	0	0	0	0	0	0	0	0	0	0	0	0	0
[FA (22:2)] 13Z,16Z-docosadienoic acid 22	0	0	0	0	0	0	0	0	0	0	0	0	0	0	0	0	0	0	0	0	0	0	0	0
Metabolite: PC(14:1(9Z)/15:0)	Formula: C37H72NO8P	Mass: 689.4996
-----------------------------------------------------------------------------
Group: 1
PC(14:1(9Z)/15:0) C37H72NO8P	Gluc_Ctrl_A	Gluc_Ctrl_B	Gluc_Ctrl_C	Gluc_Ctrl_D	Gluc_CTR1_1	Gluc_CTR1_2	Gluc_CTR1_3	Gluc_CTR1_4	Gluc_CU_1	Gluc_CU_2	Gluc_CU_3	Gluc_CU_4	Gln_Ctrl_A	Gln_Ctrl_B	Gln_Ctrl_C	Gln_Ctrl_D	Gln_CTR1_1	Gln_CU_2	Gln_CTR1_3	Gln_CTR1_4	Gln_CU_1	Gln_CTR1_2	Gln_CU_3	Gln_CU_4
PC(14:1(9Z)/15:0) 0	1.22049e+06	2.61686e+06	2.86961e+06	2.14283e+06	1.48711e+06	1.40331e+06	2.45529e+06	1.89411e+06	1.88142e+06	2.37523e+06	3.20448e+06	2.15307e+06	5.12526e+06	2.39991e+06	5.73093e+06	3.31789e+06	1.77805e+06	2.6738e+06	1.90937e+06	1.69808e+06	1.92557e+06	1.79328e+06	2.90753e+06	2.81258e+06
PC(14:1(9Z)/15:0) 1	234939	412528	493110	339444	354407	319767	707812	283723	362130	417833	409603	280720	965609	422365	1.03682e+06	688785	285453	342575	336395	275998	268638	315752	351642	397257
PC(14:1(9Z)/15:0) 2	0	15915.9	26296.7	0	20295.3	0	18451.7	17235	0	40109.1	0	0	21835	92836.2	144433	15691.4	0	0	0	17408.4	0	0	0	0
PC(14:1(9Z)/15:0) 3	0	0	12306.2	0	30023.3	14692.9	38363	0	0	0	0	0	0	0	0	0	0	0	0	0	0	0	0	0
PC(14:1(9Z)/15:0) 4	0	0	0	0	0	0	0	0	0	0	0	0	0	0	0	0	0	0	0	0	0	0	0	0
PC(14:1(9Z)/15:0) 5	0	0	0	0	0	30747.9	0	0	0	0	0	0	0	0	0	0	0	0	0	0	0	0	54469.7	0
PC(14:1(9Z)/15:0) 6	0	0	0	0	0	0	0	0	0	0	0	0	0	0	0	0	0	0	0	0	0	0	0	0
PC(14:1(9Z)/15:0) 7	0	0	0	0	0	0	0	0	0	0	0	0	0	0	0	0	0	0	0	0	0	0	0	0
PC(14:1(9Z)/15:0) 8	0	0	0	0	0	0	0	0	0	0	0	0	0	0	0	0	0	0	0	0	0	0	0	0
PC(14:1(9Z)/15:0) 9	0	0	0	0	0	0	0	0	0	0	0	0	0	0	0	0	0	0	0	0	0	0	0	0
PC(14:1(9Z)/15:0) 10	0	0	0	0	0	0	0	0	0	0	0	0	0	0	0	0	0	0	0	0	0	0	0	0
PC(14:1(9Z)/15:0) 11	0	0	0	0	0	0	0	0	0	0	0	0	0	0	0	0	0	0	0	0	0	0	0	0
PC(14:1(9Z)/15:0) 12	130653	0	153667	147742	97609.5	108824	143663	381919	254608	135252	800848	468933	388293	235951	730979	193110	206947	414050	192701	72446.3	146412	65447.2	213165	242887
PC(14:1(9Z)/15:0) 13	62406.5	290237	111336	196349	105700	68281.4	205192	169953	143729	203437	391659	119588	206416	52788	457971	223069	302732	392276	152219	54884.6	175850	281341	407466	184947
PC(14:1(9Z)/15:0) 14	0	123955	0	0	24686.7	0	56183.6	23310.5	0	0	30625.6	0	47081.6	0	27680.9	0	26893	0	0	0	30711.6	73000.5	0	67040.5
PC(14:1(9Z)/15:0) 15	0	0	0	0	0	15110.7	0	0	0	0	0	0	0	0	0	0	0	0	0	0	0	0	0	0
PC(14:1(9Z)/15:0) 16	0	0	0	0	0	0	0	0	0	0	0	0	0	0	0	0	0	0	0	0	0	0	0	0
PC(14:1(9Z)/15:0) 17	0	0	0	0	0	0	0	0	0	0	0	0	0	0	0	0	0	0	0	0	0	0	0	0
PC(14:1(9Z)/15:0) 18	0	0	0	0	0	0	0	0	0	0	0	0	0	0	0	0	0	0	0	0	0	0	0	0
PC(14:1(9Z)/15:0) 19	0	0	0	0	0	0	0	0	0	0	0	0	0	0	0	0	0	0	0	0	0	0	0	0
PC(14:1(9Z)/15:0) 20	0	0	0	0	0	0	0	0	0	0	0	0	0	0	0	0	0	0	0	0	0	0	0	0
PC(14:1(9Z)/15:0) 21	0	0	0	0	0	0	0	0	0	0	0	0	0	0	0	0	0	0	41635.4	0	0	0	0	0
PC(14:1(9Z)/15:0) 22	0	0	0	0	0	0	0	0	0	0	0	0	0	0	0	0	0	0	0	0	0	0	0	0
PC(14:1(9Z)/15:0) 23	0	0	0	0	0	0	0	0	0	0	0	0	0	0	0	0	0	0	0	0	0	0	0	0
PC(14:1(9Z)/15:0) 24	0	0	0	0	0	0	0	0	0	0	0	0	0	0	0	0	0	0	0	0	0	0	0	0
PC(14:1(9Z)/15:0) 25	0	0	0	0	0	0	0	0	0	0	0	0	0	0	0	0	0	0	0	0	0	0	0	0
PC(14:1(9Z)/15:0) 26	0	0	0	0	0	0	0	0	0	0	0	0	0	0	0	0	0	0	0	0	0	0	0	0
PC(14:1(9Z)/15:0) 27	0	0	0	0	0	0	0	0	0	0	0	0	0	0	0	0	0	0	0	0	0	0	0	0
PC(14:1(9Z)/15:0) 28	0	0	0	0	0	0	0	0	0	0	0	0	0	0	0	0	0	0	0	0	0	0	0	0
PC(14:1(9Z)/15:0) 29	0	0	0	0	0	0	0	0	0	0	0	0	0	0	0	0	0	0	0	0	0	0	0	0
PC(14:1(9Z)/15:0) 30	0	0	0	0	0	0	0	0	0	0	0	0	0	0	0	0	0	0	0	0	0	0	0	0
PC(14:1(9Z)/15:0) 31	0	0	0	0	0	0	0	0	0	0	0	0	0	0	0	0	0	0	0	0	0	0	0	0
PC(14:1(9Z)/15:0) 32	0	0	0	0	0	0	0	0	0	0	0	0	0	0	0	0	0	0	0	0	0	0	0	0
PC(14:1(9Z)/15:0) 33	0	0	0	0	0	0	0	0	0	0	0	0	0	0	0	0	0	0	0	0	0	0	0	0
PC(14:1(9Z)/15:0) 34	0	0	0	0	0	0	0	0	0	0	0	0	0	0	0	0	0	0	0	0	0	0	0	0
PC(14:1(9Z)/15:0) 35	0	0	0	0	0	0	0	0	0	0	0	0	0	0	0	0	0	0	0	0	0	0	0	0
PC(14:1(9Z)/15:0) 36	0	0	0	0	0	0	0	0	0	0	0	0	0	0	0	0	0	0	0	0	0	0	0	0
PC(14:1(9Z)/15:0) 37	0	0	0	0	0	0	0	0	0	0	0	0	0	0	0	0	0	0	0	0	0	0	0	0
Metabolite: 1-BUTANESULFONATE	Formula: C4H10O3S	Mass: 138.0351
-----------------------------------------------------------------------------
Group: 1
1-butanesulfonate C4H10O3S	Gluc_Ctrl_A	Gluc_Ctrl_B	Gluc_Ctrl_C	Gluc_Ctrl_D	Gluc_CTR1_1	Gluc_CTR1_2	Gluc_CTR1_3	Gluc_CTR1_4	Gluc_CU_1	Gluc_CU_2	Gluc_CU_3	Gluc_CU_4	Gln_Ctrl_A	Gln_Ctrl_B	Gln_Ctrl_C	Gln_Ctrl_D	Gln_CTR1_1	Gln_CU_2	Gln_CTR1_3	Gln_CTR1_4	Gln_CU_1	Gln_CTR1_2	Gln_CU_3	Gln_CU_4
1-butanesulfonate 0	2.10827e+06	3.39604e+06	3.78499e+06	5.89384e+06	928419	475734	2.87013e+06	594383	5.72527e+06	5.56169e+06	3.78829e+06	3.23461e+06	2.3316e+08	1.95361e+08	2.8586e+08	6.11024e+07	9.14003e+07	8.26718e+07	1.13021e+08	1.73853e+08	4.46959e+07	7.94228e+07	9.74995e+07	5.85603e+07
1-butanesulfonate 1	0	0	0	0	0	0	0	0	0	0	0	0	0	0	0	0	0	0	0	0	0	0	0	0
1-butanesulfonate 2	0	0	0	0	0	0	0	0	0	0	0	0	0	0	0	0	0	0	0	0	0	0	0	0
1-butanesulfonate 3	0	0	0	0	0	0	0	0	0	0	0	0	0	0	0	0	0	0	0	0	0	0	0	0
1-butanesulfonate 4	0	0	0	0	0	0	0	0	0	0	0	0	0	0	0	0	0	0	0	0	0	0	0	0
Group: 2
1-butanesulfonate C4H10O3S	Gluc_Ctrl_A	Gluc_Ctrl_B	Gluc_Ctrl_C	Gluc_Ctrl_D	Gluc_CTR1_1	Gluc_CTR1_2	Gluc_CTR1_3	Gluc_CTR1_4	Gluc_CU_1	Gluc_CU_2	Gluc_CU_3	Gluc_CU_4	Gln_Ctrl_A	Gln_Ctrl_B	Gln_Ctrl_C	Gln_Ctrl_D	Gln_CTR1_1	Gln_CU_2	Gln_CTR1_3	Gln_CTR1_4	Gln_CU_1	Gln_CTR1_2	Gln_CU_3	Gln_CU_4
1-butanesulfonate 0	9791.86	40143.3	37733.9	80756.1	24746.7	5790.84	42285.4	12044.7	73606.7	53918.5	43580.5	32997.7	4.31771e+06	3.83073e+06	5.43934e+06	1.08803e+06	1.77894e+06	1.4069e+06	2.12523e+06	3.79688e+06	761442	1.59276e+06	1.74632e+06	1.06285e+06
1-butanesulfonate 1	0	0	0	0	0	0	3088	0	0	4300.82	0	0	0	0	0	0	0	0	0	3230.61	0	0	0	0
1-butanesulfonate 2	0	0	0	0	0	0	0	0	0	0	0	0	0	0	0	0	0	0	0	0	0	0	0	0
1-butanesulfonate 3	0	0	0	0	0	0	0	0	0	0	0	0	0	0	0	0	0	0	0	0	0	0	0	0
1-butanesulfonate 4	0	0	0	0	0	0	0	0	0	0	0	0	0	0	0	0	0	0	0	0	0	0	0	0
Group: 3
1-butanesulfonate C4H10O3S	Gluc_Ctrl_A	Gluc_Ctrl_B	Gluc_Ctrl_C	Gluc_Ctrl_D	Gluc_CTR1_1	Gluc_CTR1_2	Gluc_CTR1_3	Gluc_CTR1_4	Gluc_CU_1	Gluc_CU_2	Gluc_CU_3	Gluc_CU_4	Gln_Ctrl_A	Gln_Ctrl_B	Gln_Ctrl_C	Gln_Ctrl_D	Gln_CTR1_1	Gln_CU_2	Gln_CTR1_3	Gln_CTR1_4	Gln_CU_1	Gln_CTR1_2	Gln_CU_3	Gln_CU_4
1-butanesulfonate 0	4798.73	6068.53	4806.78	22148.6	8478.61	0	5395.56	5418.92	8612.15	7900.73	14577.1	9168.07	1.02788e+06	1.13192e+06	1.49303e+06	256777	351281	363728	422882	803539	176658	366472	433518	280688
1-butanesulfonate 1	0	0	0	0	0	0	0	0	0	0	0	0	0	3161.01	0	0	0	0	0	0	0	0	0	0
1-butanesulfonate 2	0	0	0	0	0	0	0	0	0	0	0	0	0	0	0	0	0	0	0	0	0	0	0	0
1-butanesulfonate 3	0	0	0	0	0	0	0	0	0	0	0	0	0	0	0	0	0	0	0	0	0	0	0	0
1-butanesulfonate 4	0	0	0	0	0	0	0	0	0	0	0	0	0	0	0	0	0	0	0	0	0	0	0	0
Metabolite: GLU-MET	Formula: C10H18N2O5S	Mass: 278.0936
-----------------------------------------------------------------------------
Group: 1
Glu-Met C10H18N2O5S	Gluc_Ctrl_A	Gluc_Ctrl_B	Gluc_Ctrl_C	Gluc_Ctrl_D	Gluc_CTR1_1	Gluc_CTR1_2	Gluc_CTR1_3	Gluc_CTR1_4	Gluc_CU_1	Gluc_CU_2	Gluc_CU_3	Gluc_CU_4	Gln_Ctrl_A	Gln_Ctrl_B	Gln_Ctrl_C	Gln_Ctrl_D	Gln_CTR1_1	Gln_CU_2	Gln_CTR1_3	Gln_CTR1_4	Gln_CU_1	Gln_CTR1_2	Gln_CU_3	Gln_CU_4
Glu-Met 0	834118	820421	915261	762272	956055	849378	1.02991e+06	943380	1.09807e+06	947865	631594	846301	1.55888e+06	1.25168e+06	1.93368e+06	829146	1.15039e+06	945432	1.09732e+06	1.20671e+06	902194	1.06784e+06	974611	716973
Glu-Met 1	76375.5	94750.2	86029.8	57334.7	86194.9	67493.5	93880.2	88865.7	106726	96885.7	44995.6	60326.6	156731	116595	187089	60176.4	98223	88394.7	120774	96710.1	74983.6	86452.5	85171.2	80336.8
Glu-Met 2	36845.4	67045.2	49724.2	42499	0	0	0	0	0	0	13343.5	0	0	0	0	0	0	0	0	0	0	0	0	0
Glu-Met 3	0	0	0	0	0	0	0	0	0	0	0	0	0	0	0	0	0	0	0	0	0	0	0	0
Glu-Met 4	74538.5	72211.7	77850.5	36913.5	66495.3	27908.7	87276.9	49674.9	0	11766	0	9779.13	65573.9	104814	96936.8	55015	62218.9	0	76688.1	105169	23126.3	37888.1	6596.09	11058.2
Glu-Met 5	0	0	0	0	0	0	0	0	0	0	0	0	0	0	0	0	0	0	0	0	0	0	0	0
Glu-Met 6	0	0	0	0	0	0	0	0	0	0	0	0	0	0	0	0	0	0	0	0	0	0	0	0
Glu-Met 7	0	0	0	0	0	0	0	0	0	0	0	0	0	0	0	0	0	0	0	0	0	0	0	0
Glu-Met 8	0	0	0	0	0	0	0	0	0	0	0	0	0	0	0	0	0	0	0	0	0	0	0	0
Glu-Met 9	0	0	0	0	0	0	0	0	0	0	0	0	0	0	0	0	0	0	0	0	0	0	0	0
Glu-Met 10	0	0	0	0	0	0	0	0	0	0	0	0	0	0	0	0	0	0	0	0	0	0	0	0
Group: 2
Glu-Met C10H18N2O5S	Gluc_Ctrl_A	Gluc_Ctrl_B	Gluc_Ctrl_C	Gluc_Ctrl_D	Gluc_CTR1_1	Gluc_CTR1_2	Gluc_CTR1_3	Gluc_CTR1_4	Gluc_CU_1	Gluc_CU_2	Gluc_CU_3	Gluc_CU_4	Gln_Ctrl_A	Gln_Ctrl_B	Gln_Ctrl_C	Gln_Ctrl_D	Gln_CTR1_1	Gln_CU_2	Gln_CTR1_3	Gln_CTR1_4	Gln_CU_1	Gln_CTR1_2	Gln_CU_3	Gln_CU_4
Glu-Met 0	120116	184738	236944	253780	132564	120163	196137	182965	295215	276183	229579	243535	339099	359173	484735	278158	143624	279778	123859	145930	257522	142012	293566	213825
Glu-Met 1	0	0	11838	11199.9	5218.2	0	11347.2	8222.44	24597.8	13809.9	11386.8	9035.93	7385.73	16626.8	13812.7	11271.5	7315.91	13451.5	0	0	8769.32	0	18216.5	10907.4
Glu-Met 2	0	0	0	2904.97	0	0	0	0	0	0	0	0	0	0	0	0	0	0	0	0	0	0	0	0
Glu-Met 3	0	0	0	0	0	0	0	0	0	0	0	0	0	0	0	0	0	0	0	0	0	0	0	0
Glu-Met 4	0	0	0	0	0	0	0	0	0	0	0	0	0	0	0	0	0	0	0	0	0	0	0	0
Glu-Met 5	0	0	0	0	0	0	0	0	0	0	0	0	7703.58	11730.6	25761.9	0	11956.1	0	6561.69	22720.8	0	4573.44	0	0
Glu-Met 6	0	0	0	0	0	0	0	0	0	0	0	0	0	0	0	0	0	0	0	0	0	0	0	0
Glu-Met 7	0	0	0	0	0	0	0	0	0	0	0	0	0	0	0	0	0	0	0	0	0	0	0	0
Glu-Met 8	0	0	0	0	0	0	0	0	0	0	0	0	0	0	0	0	0	0	0	0	0	0	0	0
Glu-Met 9	0	0	0	0	0	0	0	0	0	0	0	0	0	0	0	0	0	0	0	0	0	0	0	0
Glu-Met 10	0	0	0	0	0	0	0	0	0	0	0	0	0	0	0	0	0	0	0	0	0	0	0	0
Group: 3
Glu-Met C10H18N2O5S	Gluc_Ctrl_A	Gluc_Ctrl_B	Gluc_Ctrl_C	Gluc_Ctrl_D	Gluc_CTR1_1	Gluc_CTR1_2	Gluc_CTR1_3	Gluc_CTR1_4	Gluc_CU_1	Gluc_CU_2	Gluc_CU_3	Gluc_CU_4	Gln_Ctrl_A	Gln_Ctrl_B	Gln_Ctrl_C	Gln_Ctrl_D	Gln_CTR1_1	Gln_CU_2	Gln_CTR1_3	Gln_CTR1_4	Gln_CU_1	Gln_CTR1_2	Gln_CU_3	Gln_CU_4
Glu-Met 0	1.26357e+06	832062	943597	877565	1.03752e+06	833758	1.04018e+06	976025	899845	910273	498122	834367	1.33116e+06	1.40351e+06	1.5856e+06	763228	932674	832841	1.31614e+06	1.46292e+06	862756	1.25966e+06	819200	639975
Glu-Met 1	86149.8	26973.7	24257.2	29920.9	19185.5	11194.7	15889	13641	20595.9	12600.9	0	9361.89	0	46320.2	46660.5	18100	12465.2	0	14004.1	47999	11803.4	29818.6	22690.9	0
Glu-Met 2	33767.2	9822.43	32897.3	30637	0	0	0	0	0	0	0	0	0	0	0	0	0	0	0	0	0	0	0	0
Glu-Met 3	0	0	0	0	0	0	0	0	0	0	0	0	0	0	0	0	0	0	0	0	0	0	0	0
Glu-Met 4	0	0	0	0	0	0	0	0	0	0	0	0	0	0	0	0	0	0	0	0	0	0	0	0
Glu-Met 5	0	0	0	0	0	0	0	0	0	0	0	0	0	0	0	0	0	0	0	0	0	0	0	0
Glu-Met 6	0	0	0	0	0	0	0	0	0	0	0	0	0	0	0	0	0	0	0	0	0	0	0	0
Glu-Met 7	0	0	0	0	0	0	0	0	0	0	0	0	0	0	0	0	0	0	0	0	0	0	0	0
Glu-Met 8	0	0	0	0	0	0	0	0	0	0	0	0	0	0	0	0	0	0	0	0	0	0	0	0
Glu-Met 9	0	0	0	0	0	0	0	0	0	0	0	0	0	0	0	0	0	0	0	0	0	0	0	0
Glu-Met 10	0	0	0	0	0	0	0	0	0	0	0	0	0	0	0	0	0	0	0	0	0	0	0	0
Group: 4
Glu-Met C10H18N2O5S	Gluc_Ctrl_A	Gluc_Ctrl_B	Gluc_Ctrl_C	Gluc_Ctrl_D	Gluc_CTR1_1	Gluc_CTR1_2	Gluc_CTR1_3	Gluc_CTR1_4	Gluc_CU_1	Gluc_CU_2	Gluc_CU_3	Gluc_CU_4	Gln_Ctrl_A	Gln_Ctrl_B	Gln_Ctrl_C	Gln_Ctrl_D	Gln_CTR1_1	Gln_CU_2	Gln_CTR1_3	Gln_CTR1_4	Gln_CU_1	Gln_CTR1_2	Gln_CU_3	Gln_CU_4
Glu-Met 0	3.03283e+06	2.52062e+06	2.17685e+06	2.24703e+06	2.83744e+06	2.53329e+06	2.49368e+06	2.9282e+06	3.32902e+06	3.19425e+06	1.35886e+06	2.79903e+06	3.44903e+06	2.68307e+06	2.71699e+06	1.96695e+06	3.1306e+06	2.58504e+06	2.90334e+06	3.26194e+06	2.72593e+06	3.18061e+06	2.92935e+06	1.99593e+06
Glu-Met 1	199952	0	0	0	265169	159276	0	0	184311	0	0	101751	0	0	0	0	268018	0	0	135219	151631	147778	144850	0
Glu-Met 2	112648	0	0	0	0	0	0	0	0	0	0	0	0	0	0	0	0	0	0	0	0	0	0	0
Glu-Met 3	0	0	0	0	0	0	0	0	0	0	0	0	0	0	0	0	0	0	0	0	0	0	0	0
Glu-Met 4	0	0	0	0	0	0	0	0	0	0	0	0	0	0	0	0	0	0	0	0	0	0	0	0
Glu-Met 5	0	0	0	0	0	0	0	0	0	0	0	0	0	0	0	0	0	0	0	0	0	0	0	0
Glu-Met 6	0	0	0	0	0	0	0	0	0	0	0	0	0	0	0	0	0	0	0	0	0	0	0	0
Glu-Met 7	0	0	0	0	0	0	0	0	0	0	0	0	0	0	0	0	0	0	0	0	0	0	0	0
Glu-Met 8	0	0	0	0	0	0	0	0	0	0	0	0	0	0	0	0	0	0	0	0	0	0	0	0
Glu-Met 9	0	0	0	0	0	0	0	0	0	0	0	0	0	0	0	0	0	0	0	0	0	0	0	0
Glu-Met 10	0	0	0	0	0	0	0	0	0	0	0	0	0	0	0	0	0	0	0	0	0	0	0	0
Group: 5
Glu-Met C10H18N2O5S	Gluc_Ctrl_A	Gluc_Ctrl_B	Gluc_Ctrl_C	Gluc_Ctrl_D	Gluc_CTR1_1	Gluc_CTR1_2	Gluc_CTR1_3	Gluc_CTR1_4	Gluc_CU_1	Gluc_CU_2	Gluc_CU_3	Gluc_CU_4	Gln_Ctrl_A	Gln_Ctrl_B	Gln_Ctrl_C	Gln_Ctrl_D	Gln_CTR1_1	Gln_CU_2	Gln_CTR1_3	Gln_CTR1_4	Gln_CU_1	Gln_CTR1_2	Gln_CU_3	Gln_CU_4
Glu-Met 0	1.48365e+06	1.82741e+06	1.73772e+06	1.71684e+06	2.03035e+06	1.51981e+06	1.95677e+06	1.78872e+06	2.53532e+06	2.42089e+06	1.97893e+06	2.46438e+06	1.62691e+06	1.61049e+06	2.0604e+06	1.17513e+06	1.52447e+06	2.43126e+06	1.48635e+06	2.01263e+06	2.27018e+06	1.66744e+06	2.66977e+06	1.90536e+06
Glu-Met 1	19869.1	23558.9	56808.2	0	34846.9	49117.1	33021.3	61447.5	102552	160491	86378.9	85590.7	54416.1	0	0	0	33887.9	105954	27564.9	38206.2	139117	59226.1	129397	98341.3
Glu-Met 2	0	0	0	0	0	0	0	0	0	0	0	0	0	0	0	0	0	0	0	0	0	0	0	0
Glu-Met 3	0	0	0	0	0	0	0	0	0	0	0	0	0	0	0	0	0	0	0	0	0	0	0	0
Glu-Met 4	0	0	0	0	0	0	0	0	0	0	0	0	0	0	0	0	0	0	0	0	0	0	0	0
Glu-Met 5	0	0	0	0	0	0	0	0	0	0	0	0	70689.1	0	0	0	86806	0	78378	76199.4	0	26288.2	0	17047.6
Glu-Met 6	0	0	0	0	0	0	0	0	0	0	0	0	0	0	0	0	0	0	0	0	0	0	0	0
Glu-Met 7	0	0	0	0	0	0	0	0	0	0	0	0	0	0	0	0	0	0	0	0	0	0	0	0
Glu-Met 8	0	0	0	113626	0	0	0	0	0	0	0	0	0	0	0	0	0	0	0	0	0	0	0	0
Glu-Met 9	0	0	0	0	0	0	0	0	0	0	0	0	0	0	0	0	0	0	0	0	0	0	0	0
Glu-Met 10	0	0	0	0	0	0	0	0	0	0	0	0	0	0	0	0	0	0	0	0	0	0	0	0
Group: 6
Glu-Met C10H18N2O5S	Gluc_Ctrl_A	Gluc_Ctrl_B	Gluc_Ctrl_C	Gluc_Ctrl_D	Gluc_CTR1_1	Gluc_CTR1_2	Gluc_CTR1_3	Gluc_CTR1_4	Gluc_CU_1	Gluc_CU_2	Gluc_CU_3	Gluc_CU_4	Gln_Ctrl_A	Gln_Ctrl_B	Gln_Ctrl_C	Gln_Ctrl_D	Gln_CTR1_1	Gln_CU_2	Gln_CTR1_3	Gln_CTR1_4	Gln_CU_1	Gln_CTR1_2	Gln_CU_3	Gln_CU_4
Glu-Met 0	3.37055e+06	2.62706e+06	2.84397e+06	2.77079e+06	2.82714e+06	2.4083e+06	2.52687e+06	2.70605e+06	2.98305e+06	3.09918e+06	1.74026e+06	2.36302e+06	3.69744e+06	3.86067e+06	4.50428e+06	2.0472e+06	2.30476e+06	2.5632e+06	3.10394e+06	3.62986e+06	2.79411e+06	2.95624e+06	2.87812e+06	2.09549e+06
Glu-Met 1	144102	0	0	0	28363.5	34719.3	51452.7	0	41293	0	0	0	0	137901	0	0	0	0	66487.5	99912.1	70152.9	0	0	0
Glu-Met 2	26990.4	45731.4	0	0	0	0	0	0	0	0	0	0	0	0	0	0	0	0	0	0	0	0	0	0
Glu-Met 3	0	0	0	0	0	0	0	0	0	0	0	0	0	0	0	0	0	0	0	0	0	0	0	0
Glu-Met 4	0	0	0	0	0	0	0	0	0	0	0	0	0	0	0	0	0	0	0	0	0	0	0	0
Glu-Met 5	0	0	0	0	0	0	0	0	0	0	0	0	0	0	0	0	0	0	0	0	0	0	0	0
Glu-Met 6	0	0	0	0	0	0	0	0	0	0	0	0	0	0	0	0	0	0	0	0	0	0	0	0
Glu-Met 7	0	0	0	0	0	0	0	0	0	0	0	0	0	0	0	0	0	0	0	0	0	0	0	0
Glu-Met 8	0	0	0	0	0	0	0	0	0	0	0	0	0	0	0	0	0	0	0	0	0	0	0	0
Glu-Met 9	0	0	0	0	0	0	0	0	0	0	0	0	0	0	0	0	0	0	0	0	0	0	0	0
Glu-Met 10	0	0	0	0	0	0	0	0	0	0	0	0	0	0	0	0	0	0	0	0	0	0	0	0
Metabolite: GAMMA-GLUTAMYL-GAMMA-AMINOBUTYRALDEHYDE	Formula: C9H16N2O4	Mass: 216.111
-----------------------------------------------------------------------------
Group: 1
gamma-Glutamyl-gamma-aminobutyraldehyde C9H16N2O4	Gluc_Ctrl_A	Gluc_Ctrl_B	Gluc_Ctrl_C	Gluc_Ctrl_D	Gluc_CTR1_1	Gluc_CTR1_2	Gluc_CTR1_3	Gluc_CTR1_4	Gluc_CU_1	Gluc_CU_2	Gluc_CU_3	Gluc_CU_4	Gln_Ctrl_A	Gln_Ctrl_B	Gln_Ctrl_C	Gln_Ctrl_D	Gln_CTR1_1	Gln_CU_2	Gln_CTR1_3	Gln_CTR1_4	Gln_CU_1	Gln_CTR1_2	Gln_CU_3	Gln_CU_4
gamma-Glutamyl-gamma-aminobutyraldehyde 0	148006	142133	191065	164898	174226	112029	210333	181557	251642	210779	110559	187074	246796	192981	319495	175851	243856	291014	207899	261452	199867	228980	251861	142564
gamma-Glutamyl-gamma-aminobutyraldehyde 1	0	0	0	0	0	0	0	0	0	0	0	0	0	0	0	0	0	0	0	0	0	0	0	0
gamma-Glutamyl-gamma-aminobutyraldehyde 2	0	0	0	0	0	0	0	0	0	0	0	0	0	0	0	0	0	0	0	0	0	0	0	0
gamma-Glutamyl-gamma-aminobutyraldehyde 3	0	0	0	0	0	0	0	0	0	0	0	0	0	0	0	0	0	0	0	0	0	0	0	0
gamma-Glutamyl-gamma-aminobutyraldehyde 4	0	0	0	0	0	0	0	0	0	0	0	0	0	0	0	0	0	0	0	0	0	0	0	0
gamma-Glutamyl-gamma-aminobutyraldehyde 5	0	0	0	0	0	0	0	0	0	0	0	0	0	0	0	0	0	0	0	0	0	0	0	0
gamma-Glutamyl-gamma-aminobutyraldehyde 6	0	0	0	0	0	0	0	0	0	0	0	0	0	0	0	0	0	0	0	0	0	0	0	0
gamma-Glutamyl-gamma-aminobutyraldehyde 7	0	0	0	0	0	0	0	0	0	0	0	0	0	0	0	0	0	0	0	0	0	0	0	0
gamma-Glutamyl-gamma-aminobutyraldehyde 8	0	0	0	0	0	0	0	0	0	0	0	0	0	0	0	0	0	0	0	0	0	0	0	0
gamma-Glutamyl-gamma-aminobutyraldehyde 9	0	0	0	0	0	0	0	0	0	0	0	0	0	0	0	0	0	0	0	0	0	0	0	0
Group: 2
gamma-Glutamyl-gamma-aminobutyraldehyde C9H16N2O4	Gluc_Ctrl_A	Gluc_Ctrl_B	Gluc_Ctrl_C	Gluc_Ctrl_D	Gluc_CTR1_1	Gluc_CTR1_2	Gluc_CTR1_3	Gluc_CTR1_4	Gluc_CU_1	Gluc_CU_2	Gluc_CU_3	Gluc_CU_4	Gln_Ctrl_A	Gln_Ctrl_B	Gln_Ctrl_C	Gln_Ctrl_D	Gln_CTR1_1	Gln_CU_2	Gln_CTR1_3	Gln_CTR1_4	Gln_CU_1	Gln_CTR1_2	Gln_CU_3	Gln_CU_4
gamma-Glutamyl-gamma-aminobutyraldehyde 0	240942	227847	301331	310128	270467	207141	305973	284482	279634	234396	172276	206848	408584	467896	616712	502615	155246	179965	152434	152666	228650	152870	195200	148481
gamma-Glutamyl-gamma-aminobutyraldehyde 1	3626	4430.41	4341.67	0	5293.29	4671.76	0	8816.48	0	4304.52	0	0	0	0	7646.16	8239.4	0	0	0	0	3180.4	0	0	4646.25
gamma-Glutamyl-gamma-aminobutyraldehyde 2	0	0	0	0	0	0	0	0	0	0	0	0	0	0	0	0	0	0	0	0	0	0	0	0
gamma-Glutamyl-gamma-aminobutyraldehyde 3	0	0	0	0	0	0	0	0	0	0	0	0	0	0	0	0	0	0	0	0	0	0	0	0
gamma-Glutamyl-gamma-aminobutyraldehyde 4	0	0	0	0	0	0	0	0	0	0	0	0	0	0	0	0	0	0	0	0	0	0	0	0
gamma-Glutamyl-gamma-aminobutyraldehyde 5	0	0	0	0	0	0	0	0	0	0	0	0	22825.7	6017.39	12304.3	4633.19	0	0	3964.47	0	0	0	0	0
gamma-Glutamyl-gamma-aminobutyraldehyde 6	0	0	0	0	0	0	0	0	0	0	0	0	0	0	0	0	0	0	0	0	0	0	0	0
gamma-Glutamyl-gamma-aminobutyraldehyde 7	0	0	0	0	0	0	0	0	0	0	0	0	0	0	0	0	0	0	0	0	0	0	0	0
gamma-Glutamyl-gamma-aminobutyraldehyde 8	0	0	0	0	0	0	0	0	0	0	0	0	0	0	0	0	0	0	0	0	0	0	0	0
gamma-Glutamyl-gamma-aminobutyraldehyde 9	0	0	0	0	0	0	0	0	0	0	0	0	0	0	0	0	0	0	0	0	0	0	0	0
Group: 3
gamma-Glutamyl-gamma-aminobutyraldehyde C9H16N2O4	Gluc_Ctrl_A	Gluc_Ctrl_B	Gluc_Ctrl_C	Gluc_Ctrl_D	Gluc_CTR1_1	Gluc_CTR1_2	Gluc_CTR1_3	Gluc_CTR1_4	Gluc_CU_1	Gluc_CU_2	Gluc_CU_3	Gluc_CU_4	Gln_Ctrl_A	Gln_Ctrl_B	Gln_Ctrl_C	Gln_Ctrl_D	Gln_CTR1_1	Gln_CU_2	Gln_CTR1_3	Gln_CTR1_4	Gln_CU_1	Gln_CTR1_2	Gln_CU_3	Gln_CU_4
gamma-Glutamyl-gamma-aminobutyraldehyde 0	288625	420586	487895	653951	38446.7	25976.3	90189.1	59199.6	203630	156821	91572.2	163993	915582	1.23121e+06	1.57799e+06	1.31051e+06	49957.3	207384	41566	39482	177650	63998.4	179643	150829
gamma-Glutamyl-gamma-aminobutyraldehyde 1	6726.74	6890.95	6943	5692.87	0	0	0	0	0	0	0	0	17164.4	40861.8	43367.6	62997.7	0	0	0	0	0	0	0	0
gamma-Glutamyl-gamma-aminobutyraldehyde 2	0	0	0	0	0	0	0	0	0	0	0	0	0	0	0	0	0	0	0	0	0	0	0	0
gamma-Glutamyl-gamma-aminobutyraldehyde 3	0	0	0	0	0	0	0	0	0	0	0	0	0	0	0	0	0	0	0	0	0	0	0	0
gamma-Glutamyl-gamma-aminobutyraldehyde 4	0	0	0	0	0	0	0	0	0	0	0	0	0	0	0	0	0	0	0	0	0	0	0	0
gamma-Glutamyl-gamma-aminobutyraldehyde 5	0	0	0	0	0	0	0	0	0	0	0	0	5299.48	5043.25	11213.8	26766.9	0	0	0	0	0	0	0	0
gamma-Glutamyl-gamma-aminobutyraldehyde 6	0	0	0	0	0	0	0	0	0	0	0	0	0	0	0	0	0	0	0	0	0	0	0	0
gamma-Glutamyl-gamma-aminobutyraldehyde 7	0	0	0	0	0	0	0	0	0	0	0	0	0	0	0	0	0	0	0	0	0	0	0	0
gamma-Glutamyl-gamma-aminobutyraldehyde 8	0	0	0	0	0	0	0	0	0	0	0	0	0	0	0	0	0	0	0	0	0	0	0	0
gamma-Glutamyl-gamma-aminobutyraldehyde 9	0	0	0	0	0	0	0	0	0	0	0	0	0	0	0	0	0	0	0	0	0	0	0	0
Group: 4
gamma-Glutamyl-gamma-aminobutyraldehyde C9H16N2O4	Gluc_Ctrl_A	Gluc_Ctrl_B	Gluc_Ctrl_C	Gluc_Ctrl_D	Gluc_CTR1_1	Gluc_CTR1_2	Gluc_CTR1_3	Gluc_CTR1_4	Gluc_CU_1	Gluc_CU_2	Gluc_CU_3	Gluc_CU_4	Gln_Ctrl_A	Gln_Ctrl_B	Gln_Ctrl_C	Gln_Ctrl_D	Gln_CTR1_1	Gln_CU_2	Gln_CTR1_3	Gln_CTR1_4	Gln_CU_1	Gln_CTR1_2	Gln_CU_3	Gln_CU_4
gamma-Glutamyl-gamma-aminobutyraldehyde 0	1.02177e+07	9.97919e+06	1.2743e+07	1.54505e+07	9.92659e+06	8.01157e+06	1.22605e+07	1.12897e+07	1.0704e+07	8.8065e+06	7.19291e+06	7.12533e+06	2.10502e+07	2.72936e+07	3.41505e+07	2.35399e+07	7.10512e+06	8.6881e+06	6.83446e+06	7.11782e+06	7.85138e+06	7.22379e+06	8.94244e+06	6.23342e+06
gamma-Glutamyl-gamma-aminobutyraldehyde 1	719473	710237	769540	1.1527e+06	909907	676225	945440	908470	929736	714909	624690	608093	1.45601e+06	2.25096e+06	2.72252e+06	2.0495e+06	510354	672225	564272	528960	657969	573311	584497	486404
gamma-Glutamyl-gamma-aminobutyraldehyde 2	123481	112382	106413	110560	48602.2	21431.1	77277.5	62700.9	270891	182078	46225.3	126285	0	0	0	0	0	0	0	0	0	0	0	0
gamma-Glutamyl-gamma-aminobutyraldehyde 3	0	0	0	0	0	0	0	0	30894.3	39119	0	0	0	0	0	0	0	0	0	0	0	0	0	0
gamma-Glutamyl-gamma-aminobutyraldehyde 4	0	24954.6	0	0	0	0	0	0	46800.3	32010.4	0	23045.5	0	0	0	0	0	0	0	0	0	0	0	0
gamma-Glutamyl-gamma-aminobutyraldehyde 5	0	0	0	0	0	0	0	0	0	0	0	0	1.75437e+06	1.63914e+06	2.38735e+06	937998	789926	100695	837452	1.0862e+06	223836	535030	43347.4	117398
gamma-Glutamyl-gamma-aminobutyraldehyde 6	0	0	0	0	0	0	0	0	0	0	0	0	0	0	0	0	0	0	0	0	0	0	0	0
gamma-Glutamyl-gamma-aminobutyraldehyde 7	0	0	0	0	0	0	0	0	0	0	0	0	0	0	0	0	0	0	0	0	0	0	0	0
gamma-Glutamyl-gamma-aminobutyraldehyde 8	0	0	0	0	0	0	0	0	0	0	0	0	0	0	0	0	0	0	0	0	0	0	0	0
gamma-Glutamyl-gamma-aminobutyraldehyde 9	0	0	0	0	0	0	0	0	0	0	0	0	0	0	0	0	0	0	0	0	0	0	0	0
Group: 5
gamma-Glutamyl-gamma-aminobutyraldehyde C9H16N2O4	Gluc_Ctrl_A	Gluc_Ctrl_B	Gluc_Ctrl_C	Gluc_Ctrl_D	Gluc_CTR1_1	Gluc_CTR1_2	Gluc_CTR1_3	Gluc_CTR1_4	Gluc_CU_1	Gluc_CU_2	Gluc_CU_3	Gluc_CU_4	Gln_Ctrl_A	Gln_Ctrl_B	Gln_Ctrl_C	Gln_Ctrl_D	Gln_CTR1_1	Gln_CU_2	Gln_CTR1_3	Gln_CTR1_4	Gln_CU_1	Gln_CTR1_2	Gln_CU_3	Gln_CU_4
gamma-Glutamyl-gamma-aminobutyraldehyde 0	2.01016e+06	4.34614e+06	5.68086e+06	8.42112e+06	773847	720306	1.61513e+06	1.28869e+06	1.04703e+06	893253	1.14734e+06	888187	1.51297e+07	2.26439e+07	3.0028e+07	2.0511e+07	978074	1.48472e+06	827882	529298	1.15468e+06	982451	1.4192e+06	982607
gamma-Glutamyl-gamma-aminobutyraldehyde 1	26309	116079	145299	395589	0	0	0	0	0	0	0	0	650875	1.31034e+06	2.18335e+06	1.66795e+06	0	0	0	0	0	0	0	22134.5
gamma-Glutamyl-gamma-aminobutyraldehyde 2	0	0	0	0	0	0	0	0	0	0	0	0	0	0	0	0	0	0	0	0	0	0	0	0
gamma-Glutamyl-gamma-aminobutyraldehyde 3	0	0	0	0	0	0	0	0	0	0	0	0	0	0	0	0	0	0	0	0	0	0	0	0
gamma-Glutamyl-gamma-aminobutyraldehyde 4	0	0	0	0	0	0	0	0	0	0	0	0	0	0	0	0	0	0	0	0	0	0	0	0
gamma-Glutamyl-gamma-aminobutyraldehyde 5	0	0	0	0	0	0	0	0	0	0	0	0	227456	455895	730704	606125	0	0	0	0	0	0	0	0
gamma-Glutamyl-gamma-aminobutyraldehyde 6	0	0	0	0	0	0	0	0	0	0	0	0	0	0	0	0	0	0	0	0	0	0	0	0
gamma-Glutamyl-gamma-aminobutyraldehyde 7	0	0	0	0	0	0	0	0	0	0	0	0	0	0	0	0	0	0	0	0	0	0	0	0
gamma-Glutamyl-gamma-aminobutyraldehyde 8	0	0	0	0	0	0	0	0	0	0	0	0	0	0	0	0	0	0	0	0	0	0	0	0
gamma-Glutamyl-gamma-aminobutyraldehyde 9	0	0	0	0	0	0	0	0	0	0	0	0	0	0	0	0	0	0	0	0	0	0	0	0
Metabolite: ALL-TRANS-13,14-DIHYDRORETINOL	Formula: C20H32O	Mass: 288.2453
-----------------------------------------------------------------------------
Group: 1
all-trans-13,14-Dihydroretinol C20H32O	Gluc_Ctrl_A	Gluc_Ctrl_B	Gluc_Ctrl_C	Gluc_Ctrl_D	Gluc_CTR1_1	Gluc_CTR1_2	Gluc_CTR1_3	Gluc_CTR1_4	Gluc_CU_1	Gluc_CU_2	Gluc_CU_3	Gluc_CU_4	Gln_Ctrl_A	Gln_Ctrl_B	Gln_Ctrl_C	Gln_Ctrl_D	Gln_CTR1_1	Gln_CU_2	Gln_CTR1_3	Gln_CTR1_4	Gln_CU_1	Gln_CTR1_2	Gln_CU_3	Gln_CU_4
all-trans-13,14-Dihydroretinol 0	0	1.18312e+06	783167	316181	1.05673e+06	963964	1.5171e+06	1.05724e+06	1.42611e+06	1.84226e+06	2.10458e+06	1.45386e+06	1.322e+06	145328	1.80074e+06	1.44485e+06	896279	1.50456e+06	1.10424e+06	681966	1.31047e+06	1.03169e+06	2.91832e+06	1.32172e+06
all-trans-13,14-Dihydroretinol 1	0	73262.2	0	0	54357.3	70034.1	49793.4	40369.4	49022.6	156397	61833.5	74212.4	51586.9	0	40661	54271.6	45163.4	56642.1	0	40190.1	0	31667.6	0	0
all-trans-13,14-Dihydroretinol 2	0	0	0	0	0	0	0	0	0	0	0	0	0	0	0	0	0	0	0	0	0	0	0	0
all-trans-13,14-Dihydroretinol 3	0	0	0	0	0	0	0	0	0	0	0	0	0	0	0	0	0	0	0	0	0	0	0	0
all-trans-13,14-Dihydroretinol 4	0	0	0	0	0	0	0	0	0	0	0	0	0	0	0	0	0	0	0	0	0	0	0	0
all-trans-13,14-Dihydroretinol 5	0	0	0	0	0	0	0	0	0	0	0	0	0	0	0	0	0	0	0	0	0	0	0	0
all-trans-13,14-Dihydroretinol 6	0	0	0	0	0	0	0	0	0	0	0	0	0	0	0	0	0	0	0	0	0	0	0	0
all-trans-13,14-Dihydroretinol 7	0	0	0	0	0	0	0	0	0	0	0	0	0	0	0	0	0	0	0	0	0	0	0	0
all-trans-13,14-Dihydroretinol 8	3.41936e+06	1.09253e+07	1.40842e+07	1.03037e+07	2.40389e+06	2.30545e+06	7.18069e+06	4.16167e+06	6.53075e+06	5.90253e+06	5.93196e+06	4.16886e+06	2.4294e+07	1.9355e+07	2.0218e+07	1.44502e+07	4.34532e+06	6.93539e+06	3.79307e+06	6.09556e+06	5.0933e+06	5.06713e+06	7.51856e+06	5.19955e+06
all-trans-13,14-Dihydroretinol 9	447200	1.67893e+06	2.22931e+06	1.84222e+06	183250	204666	762800	499848	684416	338027	267197	293612	4.63307e+06	3.08329e+06	3.62151e+06	2.1966e+06	477278	425226	432989	678725	321843	670503	484735	247223
all-trans-13,14-Dihydroretinol 10	0	130744	206928	0	0	0	62949.6	0	0	0	0	0	110955	131485	52772.3	70480	0	0	0	0	0	0	0	0
all-trans-13,14-Dihydroretinol 11	14485.3	114360	82906.2	95019.6	131745	115335	482159	236052	267323	179724	104809	147120	232059	93158	51870.3	54605.7	145575	106999	235148	64843.4	187355	257762	163064	199610
all-trans-13,14-Dihydroretinol 12	0	0	0	0	0	0	0	0	0	0	0	0	0	0	0	0	0	0	0	0	0	0	0	0
all-trans-13,14-Dihydroretinol 13	0	0	0	0	0	0	0	0	0	0	0	0	0	0	0	0	0	0	0	0	0	0	0	0
all-trans-13,14-Dihydroretinol 14	0	0	0	0	0	0	0	0	0	0	0	0	0	0	0	0	0	0	0	0	0	0	0	0
all-trans-13,14-Dihydroretinol 15	0	0	0	0	0	0	0	0	0	0	0	0	0	0	0	0	0	0	0	0	0	0	0	0
all-trans-13,14-Dihydroretinol 16	0	0	0	0	0	0	0	0	0	0	0	0	0	0	0	0	0	0	0	0	0	0	0	0
all-trans-13,14-Dihydroretinol 17	0	0	0	0	0	0	0	0	0	0	0	0	0	0	0	0	0	0	0	0	0	0	0	0
all-trans-13,14-Dihydroretinol 18	0	0	0	0	0	0	0	0	0	0	0	0	0	0	0	0	0	0	0	0	0	0	0	0
all-trans-13,14-Dihydroretinol 19	0	0	0	0	0	0	0	0	0	0	0	0	0	0	0	0	0	0	0	0	0	0	0	0
all-trans-13,14-Dihydroretinol 20	0	0	0	0	0	0	0	0	0	0	0	0	0	0	0	0	0	0	0	0	0	0	0	0
Metabolite: L-METHIONINE SULFOXIMINE	Formula: C5H12N2O3S	Mass: 180.0569
-----------------------------------------------------------------------------
Group: 1
L-Methionine sulfoximine C5H12N2O3S	Gluc_Ctrl_A	Gluc_Ctrl_B	Gluc_Ctrl_C	Gluc_Ctrl_D	Gluc_CTR1_1	Gluc_CTR1_2	Gluc_CTR1_3	Gluc_CTR1_4	Gluc_CU_1	Gluc_CU_2	Gluc_CU_3	Gluc_CU_4	Gln_Ctrl_A	Gln_Ctrl_B	Gln_Ctrl_C	Gln_Ctrl_D	Gln_CTR1_1	Gln_CU_2	Gln_CTR1_3	Gln_CTR1_4	Gln_CU_1	Gln_CTR1_2	Gln_CU_3	Gln_CU_4
L-Methionine sulfoximine 0	0	0	0	0	0	7888.67	16490.3	0	0	0	0	0	0	0	0	0	1.51892e+06	0	1.8767e+06	2.59347e+06	0	1.39006e+06	0	0
L-Methionine sulfoximine 1	0	0	0	0	0	0	0	0	0	0	0	0	0	0	0	0	0	0	0	0	0	0	0	0
L-Methionine sulfoximine 2	0	0	0	0	0	0	0	0	0	0	0	0	0	0	0	0	0	0	0	0	0	0	0	0
L-Methionine sulfoximine 3	0	7127.32	0	0	0	0	0	0	0	0	0	0	12982.3	38798.3	21311.3	0	0	0	0	0	0	0	0	0
L-Methionine sulfoximine 4	0	0	0	0	0	0	0	0	0	0	0	0	0	0	0	0	0	0	0	0	0	0	0	0
L-Methionine sulfoximine 5	0	0	0	0	0	0	0	0	0	0	0	0	0	0	0	0	0	0	0	0	0	0	0	0
Metabolite: L-1-PYRROLINE-3-HYDROXY-5-CARBOXYLATE	Formula: C5H7NO3	Mass: 129.0426
-----------------------------------------------------------------------------
Group: 1
L-1-Pyrroline-3-hydroxy-5-carboxylate C5H7NO3	Gluc_Ctrl_A	Gluc_Ctrl_B	Gluc_Ctrl_C	Gluc_Ctrl_D	Gluc_CTR1_1	Gluc_CTR1_2	Gluc_CTR1_3	Gluc_CTR1_4	Gluc_CU_1	Gluc_CU_2	Gluc_CU_3	Gluc_CU_4	Gln_Ctrl_A	Gln_Ctrl_B	Gln_Ctrl_C	Gln_Ctrl_D	Gln_CTR1_1	Gln_CU_2	Gln_CTR1_3	Gln_CTR1_4	Gln_CU_1	Gln_CTR1_2	Gln_CU_3	Gln_CU_4
L-1-Pyrroline-3-hydroxy-5-carboxylate 0	1.86454e+07	1.85415e+07	2.26218e+07	2.71313e+07	3.47631e+07	3.08393e+07	4.76832e+07	3.87623e+07	1.22514e+07	1.39706e+07	1.53992e+07	1.30854e+07	1.3933e+07	1.41496e+07	1.63542e+07	8.3088e+06	5.21389e+06	6.07261e+06	4.87308e+06	5.10727e+06	6.9363e+06	5.37178e+06	7.1364e+06	6.17998e+06
L-1-Pyrroline-3-hydroxy-5-carboxylate 1	1.49048e+06	1.35538e+06	1.63271e+06	1.72483e+06	1.8754e+06	1.63853e+06	2.60247e+06	1.99115e+06	897338	1.1678e+06	1.0557e+06	932956	2.39114e+06	2.22153e+06	3.68215e+06	704088	106665	1.06682e+06	142359	181638	1.25151e+06	193615	1.29143e+06	846003
L-1-Pyrroline-3-hydroxy-5-carboxylate 2	2.03628e+06	1.96763e+06	2.37793e+06	2.05055e+06	1.59645e+06	1.38535e+06	2.49999e+06	1.50275e+06	2.24963e+06	2.53826e+06	2.09676e+06	2.25155e+06	1.27187e+06	1.23383e+06	1.96421e+06	234366	0	472587	37954.2	111066	475989	53485.5	588292	397469
L-1-Pyrroline-3-hydroxy-5-carboxylate 3	671332	665792	903597	650035	29209.4	35394.2	44699.2	0	766074	961666	772242	878784	2.32485e+06	2.30659e+06	3.75699e+06	660661	552948	1.17754e+06	591994	890540	1.21644e+06	611700	1.32076e+06	890943
L-1-Pyrroline-3-hydroxy-5-carboxylate 4	461323	458332	633467	505783	22385.2	33068.2	34832.3	0	835107	983019	901844	817084	373418	170541	631202	76262	280419	69928.6	260286	244093	85476	195477	45291.8	56949.6
L-1-Pyrroline-3-hydroxy-5-carboxylate 5	104167	100241	172740	300075	27727.2	0	6518.83	0	477701	596370	405737	554970	9.42289e+06	8.60046e+06	1.43217e+07	3.0878e+06	1.26138e+07	3.43615e+06	1.30049e+07	1.43334e+07	3.34814e+06	1.33997e+07	3.60515e+06	2.57678e+06
Group: 2
L-1-Pyrroline-3-hydroxy-5-carboxylate C5H7NO3	Gluc_Ctrl_A	Gluc_Ctrl_B	Gluc_Ctrl_C	Gluc_Ctrl_D	Gluc_CTR1_1	Gluc_CTR1_2	Gluc_CTR1_3	Gluc_CTR1_4	Gluc_CU_1	Gluc_CU_2	Gluc_CU_3	Gluc_CU_4	Gln_Ctrl_A	Gln_Ctrl_B	Gln_Ctrl_C	Gln_Ctrl_D	Gln_CTR1_1	Gln_CU_2	Gln_CTR1_3	Gln_CTR1_4	Gln_CU_1	Gln_CTR1_2	Gln_CU_3	Gln_CU_4
L-1-Pyrroline-3-hydroxy-5-carboxylate 0	2.51111e+08	3.28812e+08	3.95644e+08	3.0358e+08	2.39137e+08	2.04424e+08	2.53774e+08	2.12659e+08	1.3986e+08	1.65528e+08	1.26691e+08	1.34384e+08	1.81665e+08	1.69381e+08	2.16323e+08	8.75391e+07	6.20294e+07	5.16735e+07	5.3935e+07	4.99018e+07	5.24481e+07	7.42853e+07	6.257e+07	4.05397e+07
L-1-Pyrroline-3-hydroxy-5-carboxylate 1	1.46228e+07	1.8864e+07	2.25677e+07	1.7696e+07	1.31229e+07	1.13077e+07	1.41031e+07	1.17781e+07	8.0723e+06	9.55499e+06	7.12862e+06	7.72772e+06	1.40062e+07	1.27405e+07	1.67188e+07	6.36902e+06	3.49441e+06	4.12502e+06	3.12458e+06	2.94103e+06	4.37176e+06	4.22585e+06	4.55595e+06	3.44591e+06
L-1-Pyrroline-3-hydroxy-5-carboxylate 2	5.68698e+06	7.28857e+06	8.74616e+06	6.14675e+06	3.1629e+06	2.51422e+06	3.79044e+06	2.98733e+06	4.41535e+06	4.50152e+06	2.9034e+06	3.57904e+06	3.00698e+06	2.69398e+06	3.51761e+06	1.29882e+06	358222	824748	345964	397274	974254	353729	705587	758769
L-1-Pyrroline-3-hydroxy-5-carboxylate 3	2.22162e+06	2.87609e+06	3.27741e+06	2.37674e+06	450304	286255	396473	338150	1.84858e+06	1.99701e+06	1.19096e+06	1.40165e+06	6.41913e+06	5.79457e+06	7.81009e+06	2.64186e+06	1.35456e+06	1.82786e+06	1.47614e+06	1.78079e+06	2.05265e+06	1.28165e+06	1.53389e+06	1.66992e+06
L-1-Pyrroline-3-hydroxy-5-carboxylate 4	3.00158e+06	3.70555e+06	4.65048e+06	3.13524e+06	374126	249786	353515	264459	2.26113e+06	2.50057e+06	1.415e+06	1.76935e+06	2.95394e+06	2.83346e+06	3.75356e+06	1.38369e+06	1.38769e+06	694871	1.51276e+06	1.66794e+06	729275	1.38682e+06	591639	613715
L-1-Pyrroline-3-hydroxy-5-carboxylate 5	1.84135e+06	2.1268e+06	2.65646e+06	1.77724e+06	95054.7	47168.5	428498	18324.7	1.44025e+06	1.63265e+06	930213	1.13508e+06	7.23276e+07	6.82908e+07	9.28796e+07	3.22309e+07	3.98256e+07	1.54353e+07	4.36842e+07	4.68353e+07	1.75943e+07	4.03358e+07	1.51415e+07	1.46594e+07
Group: 3
L-1-Pyrroline-3-hydroxy-5-carboxylate C5H7NO3	Gluc_Ctrl_A	Gluc_Ctrl_B	Gluc_Ctrl_C	Gluc_Ctrl_D	Gluc_CTR1_1	Gluc_CTR1_2	Gluc_CTR1_3	Gluc_CTR1_4	Gluc_CU_1	Gluc_CU_2	Gluc_CU_3	Gluc_CU_4	Gln_Ctrl_A	Gln_Ctrl_B	Gln_Ctrl_C	Gln_Ctrl_D	Gln_CTR1_1	Gln_CU_2	Gln_CTR1_3	Gln_CTR1_4	Gln_CU_1	Gln_CTR1_2	Gln_CU_3	Gln_CU_4
L-1-Pyrroline-3-hydroxy-5-carboxylate 0	641783	760357	574819	625334	717847	640783	684846	589569	617902	620914	491032	697986	857805	589585	645289	605255	726227	643103	749848	751451	610173	803882	625649	616564
L-1-Pyrroline-3-hydroxy-5-carboxylate 1	0	0	0	0	6047.67	0	0	0	0	0	0	0	0	0	0	0	0	0	0	0	0	0	0	0
L-1-Pyrroline-3-hydroxy-5-carboxylate 2	0	0	0	0	0	0	0	0	0	0	0	0	0	0	0	0	0	0	0	0	0	0	0	0
L-1-Pyrroline-3-hydroxy-5-carboxylate 3	0	0	0	0	0	0	0	0	0	0	0	0	0	0	0	0	0	0	0	0	0	0	0	0
L-1-Pyrroline-3-hydroxy-5-carboxylate 4	0	0	0	0	0	0	0	0	0	0	0	0	0	0	0	0	0	0	0	0	0	0	0	0
L-1-Pyrroline-3-hydroxy-5-carboxylate 5	242805	378647	251358	273007	532364	306112	362768	441330	342795	508351	529808	535125	327604	344208	344310	266083	232663	261139	348210	652933	447350	527851	218269	422330
Metabolite: BENZAMIDINE	Formula: C7H8N2	Mass: 120.0687
-----------------------------------------------------------------------------
Group: 1
Benzamidine C7H8N2	Gluc_Ctrl_A	Gluc_Ctrl_B	Gluc_Ctrl_C	Gluc_Ctrl_D	Gluc_CTR1_1	Gluc_CTR1_2	Gluc_CTR1_3	Gluc_CTR1_4	Gluc_CU_1	Gluc_CU_2	Gluc_CU_3	Gluc_CU_4	Gln_Ctrl_A	Gln_Ctrl_B	Gln_Ctrl_C	Gln_Ctrl_D	Gln_CTR1_1	Gln_CU_2	Gln_CTR1_3	Gln_CTR1_4	Gln_CU_1	Gln_CTR1_2	Gln_CU_3	Gln_CU_4
Benzamidine 0	788135	903617	743592	813248	849606	823614	749539	772863	789832	797448	773033	894788	895745	770127	807459	795941	729573	764990	817749	912868	671653	853553	745419	794727
Benzamidine 1	7345.74	0	4543.08	10167.4	5136.91	3701.22	0	4503.86	2862.92	0	0	7785.7	0	8689.57	4284.25	6316.11	4397.07	5752.13	8133.55	8727.17	5192.8	0	0	4949.02
Benzamidine 2	0	0	0	0	0	0	0	0	0	0	0	0	0	0	0	0	0	0	0	0	0	0	0	0
Benzamidine 3	0	0	0	0	0	0	0	0	0	0	0	0	0	0	0	0	0	0	0	0	0	0	0	0
Benzamidine 4	0	0	0	0	0	0	0	0	0	0	0	0	0	0	0	0	0	0	0	0	0	0	0	0
Benzamidine 5	0	0	0	0	0	0	0	0	0	0	0	0	0	0	0	0	0	0	0	0	0	0	0	0
Benzamidine 6	0	0	0	0	0	0	0	0	0	0	0	0	0	0	0	0	0	0	0	0	0	0	0	0
Benzamidine 7	0	0	0	0	0	0	0	0	0	0	0	0	0	0	0	0	0	0	0	0	0	0	0	0
Group: 2
Benzamidine C7H8N2	Gluc_Ctrl_A	Gluc_Ctrl_B	Gluc_Ctrl_C	Gluc_Ctrl_D	Gluc_CTR1_1	Gluc_CTR1_2	Gluc_CTR1_3	Gluc_CTR1_4	Gluc_CU_1	Gluc_CU_2	Gluc_CU_3	Gluc_CU_4	Gln_Ctrl_A	Gln_Ctrl_B	Gln_Ctrl_C	Gln_Ctrl_D	Gln_CTR1_1	Gln_CU_2	Gln_CTR1_3	Gln_CTR1_4	Gln_CU_1	Gln_CTR1_2	Gln_CU_3	Gln_CU_4
Benzamidine 0	302063	345737	272816	320306	318305	289844	290135	293827	305074	288760	260530	329732	344153	283538	303304	294002	250568	263990	295783	341871	279539	356252	267180	297144
Benzamidine 1	0	0	0	6180.24	2902.17	0	0	0	0	0	0	2918.22	0	2977.78	2915.87	2774.43	2936.16	0	2905.75	2775.54	3396.21	0	0	2566.54
Benzamidine 2	0	0	0	0	0	0	0	0	0	0	0	0	0	0	0	0	0	0	0	0	0	0	0	0
Benzamidine 3	0	0	0	0	0	0	0	0	0	0	0	0	0	0	0	0	0	0	0	0	0	0	0	0
Benzamidine 4	0	0	0	0	0	0	0	0	0	0	0	0	0	0	0	0	0	0	0	0	0	0	0	0
Benzamidine 5	0	0	0	0	0	0	0	0	0	0	0	0	0	0	0	0	0	0	0	0	0	0	0	0
Benzamidine 6	0	0	0	0	0	0	0	0	0	0	0	0	0	0	0	0	0	0	0	0	0	0	0	0
Benzamidine 7	0	0	0	0	0	0	0	0	0	0	0	0	0	0	0	0	0	0	0	0	0	0	0	0
Metabolite: [FA (7:0)] HEPTANOIC ACID	Formula: C7H14O2	Mass: 130.0994
-----------------------------------------------------------------------------
Group: 1
[FA (7:0)] heptanoic acid C7H14O2	Gluc_Ctrl_A	Gluc_Ctrl_B	Gluc_Ctrl_C	Gluc_Ctrl_D	Gluc_CTR1_1	Gluc_CTR1_2	Gluc_CTR1_3	Gluc_CTR1_4	Gluc_CU_1	Gluc_CU_2	Gluc_CU_3	Gluc_CU_4	Gln_Ctrl_A	Gln_Ctrl_B	Gln_Ctrl_C	Gln_Ctrl_D	Gln_CTR1_1	Gln_CU_2	Gln_CTR1_3	Gln_CTR1_4	Gln_CU_1	Gln_CTR1_2	Gln_CU_3	Gln_CU_4
[FA (7:0)] heptanoic acid 0	1.32115e+07	1.58227e+07	1.28242e+07	1.28778e+07	1.96072e+07	1.51326e+07	1.51432e+07	1.24687e+07	1.32802e+07	1.768e+07	1.44841e+07	2.03537e+07	1.51056e+07	1.22509e+07	1.53897e+07	1.35617e+07	1.36482e+07	1.69441e+07	1.59333e+07	1.87865e+07	1.85262e+07	1.75368e+07	1.69862e+07	1.9824e+07
[FA (7:0)] heptanoic acid 1	858916	1.01429e+06	775788	825238	1.3713e+06	1.06011e+06	986965	765127	854836	1.12015e+06	769664	1.33066e+06	766704	673418	820521	787782	850365	1.07347e+06	1.10574e+06	1.24347e+06	1.22642e+06	1.199e+06	963178	1.31864e+06
[FA (7:0)] heptanoic acid 2	0	0	0	0	11818.9	0	0	0	0	0	0	0	0	0	0	0	0	0	0	0	0	0	0	0
[FA (7:0)] heptanoic acid 3	0	0	0	0	0	0	0	0	0	0	0	0	0	0	0	0	0	0	0	0	0	0	0	0
[FA (7:0)] heptanoic acid 4	0	0	0	0	0	0	0	0	0	0	0	0	0	0	0	0	0	0	0	0	0	0	0	0
[FA (7:0)] heptanoic acid 5	0	0	0	0	0	0	0	0	0	0	0	0	0	0	0	0	0	0	0	0	0	0	0	0
[FA (7:0)] heptanoic acid 6	0	0	0	0	0	0	0	0	0	0	0	0	0	0	0	0	0	0	0	0	0	0	0	0
[FA (7:0)] heptanoic acid 7	0	0	0	0	0	0	0	0	0	0	0	0	0	0	0	0	0	0	0	0	0	0	0	0
Metabolite: URIDINE	Formula: C9H12N2O6	Mass: 244.0695
-----------------------------------------------------------------------------
Group: 1
Uridine C9H12N2O6	Gluc_Ctrl_A	Gluc_Ctrl_B	Gluc_Ctrl_C	Gluc_Ctrl_D	Gluc_CTR1_1	Gluc_CTR1_2	Gluc_CTR1_3	Gluc_CTR1_4	Gluc_CU_1	Gluc_CU_2	Gluc_CU_3	Gluc_CU_4	Gln_Ctrl_A	Gln_Ctrl_B	Gln_Ctrl_C	Gln_Ctrl_D	Gln_CTR1_1	Gln_CU_2	Gln_CTR1_3	Gln_CTR1_4	Gln_CU_1	Gln_CTR1_2	Gln_CU_3	Gln_CU_4
Uridine 0	2.53606e+06	3.08674e+06	3.95412e+06	8.33778e+06	627725	627156	954884	990540	5.87763e+06	7.49478e+06	6.93643e+06	5.31819e+06	4.8966e+06	6.52206e+06	7.06929e+06	6.46002e+06	1.32908e+06	6.03035e+06	1.53325e+06	1.77069e+06	8.71124e+06	2.1191e+06	7.55828e+06	5.10858e+06
Uridine 1	231997	228339	329537	958055	0	0	37200.1	26766.8	601505	782931	632121	589153	432649	601154	725093	638185	48730.6	535906	74808	87498.9	814023	103747	659617	459147
Uridine 2	124240	140942	300980	534470	0	0	0	0	302076	427321	217890	268705	0	0	76048.2	37847.5	0	13794.1	0	0	22111.8	0	0	0
Uridine 3	122822	95919.6	288374	545731	0	0	0	0	276939	457631	196977	250513	113616	137108	141665	103815	0	0	0	0	37683.5	0	10896	0
Uridine 4	0	0	0	0	0	0	0	0	0	0	0	0	0	0	0	0	0	0	0	0	0	0	0	0
Uridine 5	1.11126e+06	1.46091e+06	2.25272e+06	4.19121e+06	614957	503102	647641	777197	2.6355e+06	3.83229e+06	2.10939e+06	2.37197e+06	0	0	0	0	0	0	0	0	0	0	0	4666.53
Uridine 6	127225	220458	319066	711611	0	0	0	0	84363.9	121921	58812.2	84146	0	0	0	0	0	0	0	0	0	0	0	0
Uridine 7	175675	280806	404145	808443	0	0	0	0	0	0	0	0	0	0	0	0	0	0	0	0	0	0	0	0
Uridine 8	46255.2	131703	239076	448601	0	0	0	0	0	0	0	0	0	0	0	0	0	0	0	0	0	0	0	0
Uridine 9	0	0	0	0	0	0	0	0	0	0	0	0	0	0	0	0	0	0	0	0	0	0	0	0
Group: 2
Uridine C9H12N2O6	Gluc_Ctrl_A	Gluc_Ctrl_B	Gluc_Ctrl_C	Gluc_Ctrl_D	Gluc_CTR1_1	Gluc_CTR1_2	Gluc_CTR1_3	Gluc_CTR1_4	Gluc_CU_1	Gluc_CU_2	Gluc_CU_3	Gluc_CU_4	Gln_Ctrl_A	Gln_Ctrl_B	Gln_Ctrl_C	Gln_Ctrl_D	Gln_CTR1_1	Gln_CU_2	Gln_CTR1_3	Gln_CTR1_4	Gln_CU_1	Gln_CTR1_2	Gln_CU_3	Gln_CU_4
Uridine 0	178779	134707	248029	259331	87112.6	75760	147213	119864	162731	143430	120024	88754.5	120403	294864	204394	130352	109795	150823	120308	127518	202118	118470	280173	125153
Uridine 1	0	0	0	7495.1	0	0	0	0	0	0	0	0	0	0	0	0	0	0	0	0	0	0	0	0
Uridine 2	0	0	0	0	0	0	0	0	0	0	0	0	0	0	0	0	0	0	0	0	0	0	0	0
Uridine 3	0	0	0	0	0	0	0	0	0	0	0	0	0	0	0	0	0	0	0	0	0	0	0	0
Uridine 4	0	0	0	0	0	0	0	0	0	0	0	0	0	0	0	0	0	0	0	0	0	0	0	0
Uridine 5	0	0	0	0	0	0	0	0	0	0	0	0	0	0	0	0	0	0	0	0	0	0	0	0
Uridine 6	0	0	0	0	0	0	0	0	0	0	0	0	0	0	0	0	0	0	0	0	0	0	0	0
Uridine 7	0	0	0	0	0	0	0	0	0	0	0	0	0	0	0	0	0	0	0	0	0	0	0	0
Uridine 8	0	0	0	0	0	0	0	0	0	0	0	0	0	0	0	0	0	0	0	0	0	0	0	0
Uridine 9	0	0	0	0	0	0	0	0	0	0	0	0	0	0	0	0	0	0	0	0	0	0	0	0
Group: 3
Uridine C9H12N2O6	Gluc_Ctrl_A	Gluc_Ctrl_B	Gluc_Ctrl_C	Gluc_Ctrl_D	Gluc_CTR1_1	Gluc_CTR1_2	Gluc_CTR1_3	Gluc_CTR1_4	Gluc_CU_1	Gluc_CU_2	Gluc_CU_3	Gluc_CU_4	Gln_Ctrl_A	Gln_Ctrl_B	Gln_Ctrl_C	Gln_Ctrl_D	Gln_CTR1_1	Gln_CU_2	Gln_CTR1_3	Gln_CTR1_4	Gln_CU_1	Gln_CTR1_2	Gln_CU_3	Gln_CU_4
Uridine 0	75309.6	85106.9	112519	128274	59515.8	53855.3	74258.8	77263.3	90087.8	98820.4	84446.6	79476.1	135078	112518	125988	85092.9	51097.5	79425.9	73337.8	57898.3	87212.8	100023	114115	91957
Uridine 1	0	0	0	0	0	0	0	0	0	0	0	0	0	0	0	0	32044.9	0	0	0	0	0	0	0
Uridine 2	0	0	0	0	0	0	0	0	0	0	0	0	0	0	0	0	0	0	0	0	0	0	0	0
Uridine 3	0	0	0	125825	0	0	0	0	0	0	0	0	0	0	0	0	0	0	0	0	0	0	0	0
Uridine 4	0	0	0	0	0	0	0	0	0	0	0	0	0	0	0	0	0	0	0	0	0	0	0	0
Uridine 5	31406.1	0	0	0	0	0	0	0	0	0	0	0	0	0	0	0	0	0	0	0	0	0	0	0
Uridine 6	0	0	0	0	0	0	0	0	0	0	0	0	0	0	0	0	0	0	0	0	0	0	0	0
Uridine 7	0	0	0	0	0	0	0	0	0	0	0	0	0	0	0	0	0	0	0	0	0	0	0	0
Uridine 8	0	0	0	0	0	0	0	0	0	0	0	0	0	0	0	0	0	0	0	0	0	0	0	0
Uridine 9	0	0	0	0	0	0	0	0	0	0	0	0	0	0	0	0	0	0	0	0	0	0	0	0
Metabolite: GLU-ASP-PHE	Formula: C18H23N3O8	Mass: 409.1485
-----------------------------------------------------------------------------
Group: 1
Glu-Asp-Phe C18H23N3O8	Gluc_Ctrl_A	Gluc_Ctrl_B	Gluc_Ctrl_C	Gluc_Ctrl_D	Gluc_CTR1_1	Gluc_CTR1_2	Gluc_CTR1_3	Gluc_CTR1_4	Gluc_CU_1	Gluc_CU_2	Gluc_CU_3	Gluc_CU_4	Gln_Ctrl_A	Gln_Ctrl_B	Gln_Ctrl_C	Gln_Ctrl_D	Gln_CTR1_1	Gln_CU_2	Gln_CTR1_3	Gln_CTR1_4	Gln_CU_1	Gln_CTR1_2	Gln_CU_3	Gln_CU_4
Glu-Asp-Phe 0	0	0	0	21909.6	0	0	0	0	0	0	0	0	0	0	0	49941.9	0	0	0	0	0	0	0	0
Glu-Asp-Phe 1	0	0	0	0	0	0	0	0	0	0	0	0	0	0	0	0	0	0	0	0	0	0	0	0
Glu-Asp-Phe 2	0	0	0	0	0	0	0	0	0	0	0	0	0	0	0	0	0	0	0	0	0	0	0	0
Glu-Asp-Phe 3	0	0	0	0	0	0	0	0	0	0	0	0	0	0	0	0	0	0	0	0	0	0	0	0
Glu-Asp-Phe 4	0	0	0	0	0	0	0	0	0	0	0	0	0	0	0	0	0	0	0	0	0	0	0	0
Glu-Asp-Phe 5	0	0	0	0	0	0	0	0	0	0	0	0	0	0	0	0	0	0	0	0	0	0	0	0
Glu-Asp-Phe 6	0	0	0	0	0	0	0	0	0	0	0	0	0	0	0	0	0	0	0	0	0	0	0	0
Glu-Asp-Phe 7	0	0	0	0	0	0	0	0	0	0	0	0	0	0	0	0	0	0	0	0	0	0	0	0
Glu-Asp-Phe 8	0	0	0	0	0	0	0	0	0	0	0	0	0	0	0	0	0	0	0	0	0	0	0	0
Glu-Asp-Phe 9	0	0	0	0	0	0	0	0	0	0	0	0	0	0	0	0	0	0	0	0	0	0	0	0
Glu-Asp-Phe 10	0	0	0	0	0	0	0	0	0	0	0	0	0	0	0	0	0	0	0	0	0	0	0	0
Glu-Asp-Phe 11	0	0	0	0	0	0	0	0	0	0	0	0	0	0	0	0	0	0	0	0	0	0	0	0
Glu-Asp-Phe 12	0	0	0	0	0	0	0	0	0	0	0	0	0	0	0	0	0	0	0	0	0	0	0	0
Glu-Asp-Phe 13	0	0	0	0	0	0	0	0	0	0	0	0	0	0	0	0	0	0	0	0	0	0	0	0
Glu-Asp-Phe 14	0	0	0	0	0	0	0	0	0	0	0	0	0	0	0	0	0	0	0	0	0	0	0	0
Glu-Asp-Phe 15	0	0	0	0	0	0	0	0	0	0	0	0	0	0	0	0	0	0	0	0	0	0	0	0
Glu-Asp-Phe 16	0	0	0	0	0	0	0	0	0	0	0	0	0	0	0	0	0	0	0	0	0	0	0	0
Glu-Asp-Phe 17	0	0	0	0	0	0	0	0	0	0	0	0	0	0	0	0	0	0	0	0	0	0	0	0
Glu-Asp-Phe 18	0	0	0	0	0	0	0	0	0	0	0	0	0	0	0	0	0	0	0	0	0	0	0	0
Metabolite: THIOPHANATE-METHYL	Formula: C12H14N4O4S2	Mass: 342.0456
-----------------------------------------------------------------------------
Group: 1
Thiophanate-methyl C12H14N4O4S2	Gluc_Ctrl_A	Gluc_Ctrl_B	Gluc_Ctrl_C	Gluc_Ctrl_D	Gluc_CTR1_1	Gluc_CTR1_2	Gluc_CTR1_3	Gluc_CTR1_4	Gluc_CU_1	Gluc_CU_2	Gluc_CU_3	Gluc_CU_4	Gln_Ctrl_A	Gln_Ctrl_B	Gln_Ctrl_C	Gln_Ctrl_D	Gln_CTR1_1	Gln_CU_2	Gln_CTR1_3	Gln_CTR1_4	Gln_CU_1	Gln_CTR1_2	Gln_CU_3	Gln_CU_4
Thiophanate-methyl 0	0	0	0	102776	0	0	0	0	64823	38713	54415.4	41968.7	0	0	0	80015.3	0	49718.7	0	0	60120.4	0	42921.3	48732.7
Thiophanate-methyl 1	0	0	0	0	0	0	0	0	0	0	0	0	0	0	0	0	0	0	0	0	0	0	0	0
Thiophanate-methyl 2	0	0	0	0	0	0	0	0	0	0	0	0	0	0	0	0	0	0	0	0	0	0	0	0
Thiophanate-methyl 3	0	0	0	0	0	0	0	0	0	0	0	0	0	0	0	0	0	0	0	0	0	0	0	0
Thiophanate-methyl 4	0	0	0	0	0	0	0	0	0	0	0	0	0	0	0	0	0	0	0	0	0	0	0	0
Thiophanate-methyl 5	0	0	0	25030.8	0	0	0	0	0	21358.1	0	0	0	0	0	0	0	0	0	0	0	0	0	0
Thiophanate-methyl 6	0	0	0	0	0	0	0	0	0	0	0	0	0	0	0	0	0	0	0	0	0	0	0	0
Thiophanate-methyl 7	0	0	0	0	0	0	0	0	0	0	0	0	0	0	0	0	0	0	0	0	0	0	0	0
Thiophanate-methyl 8	0	0	0	0	0	0	0	0	0	0	0	0	0	0	0	0	0	0	0	0	0	0	0	0
Thiophanate-methyl 9	0	0	0	0	0	0	0	0	0	0	0	0	0	0	0	0	0	0	0	0	0	0	0	0
Thiophanate-methyl 10	0	0	0	0	0	0	0	0	0	0	0	0	0	0	0	0	0	0	0	0	0	0	0	0
Thiophanate-methyl 11	0	0	0	0	0	0	0	0	0	0	0	0	0	0	0	0	0	0	0	0	0	0	0	0
Thiophanate-methyl 12	0	0	0	0	0	0	0	0	0	0	0	0	0	0	0	0	0	0	0	0	0	0	0	0
Group: 2
Thiophanate-methyl C12H14N4O4S2	Gluc_Ctrl_A	Gluc_Ctrl_B	Gluc_Ctrl_C	Gluc_Ctrl_D	Gluc_CTR1_1	Gluc_CTR1_2	Gluc_CTR1_3	Gluc_CTR1_4	Gluc_CU_1	Gluc_CU_2	Gluc_CU_3	Gluc_CU_4	Gln_Ctrl_A	Gln_Ctrl_B	Gln_Ctrl_C	Gln_Ctrl_D	Gln_CTR1_1	Gln_CU_2	Gln_CTR1_3	Gln_CTR1_4	Gln_CU_1	Gln_CTR1_2	Gln_CU_3	Gln_CU_4
Thiophanate-methyl 0	3.38845e+06	3.53368e+06	4.96094e+06	3.32123e+06	2.92302e+06	2.4396e+06	3.38788e+06	3.10927e+06	3.82946e+06	3.87376e+06	2.54941e+06	3.44324e+06	2.76389e+06	2.79445e+06	3.45246e+06	2.61207e+06	3.10607e+06	3.13151e+06	3.35518e+06	3.47799e+06	3.6896e+06	3.88797e+06	3.65475e+06	3.05945e+06
Thiophanate-methyl 1	312304	337961	488592	320976	278873	232607	308078	308900	361535	368208	212901	336382	63467.5	66668.5	84657.6	64619.9	242409	284801	294910	269977	366631	364292	316891	273858
Thiophanate-methyl 2	212223	308457	350279	223464	129961	99381.4	136905	149675	140619	176338	110873	126599	25234.8	23277.6	34686.7	0	18173.9	0	13394.4	32057.5	0	24195.9	0	0
Thiophanate-methyl 3	10579.2	32844.8	48458.1	10038.4	0	0	0	0	16244.6	18774.9	0	0	0	0	0	0	0	0	0	0	0	0	0	0
Thiophanate-methyl 4	0	40913.9	41759.5	16364.6	0	0	0	0	0	0	0	0	17372.5	13064	30529.5	0	0	0	0	0	0	0	0	0
Thiophanate-methyl 5	22224.6	26969.1	37731.4	0	0	0	0	0	13602.6	6792.29	0	0	0	0	0	0	4627.6	0	4501.06	11577.4	0	0	0	0
Thiophanate-methyl 6	0	0	0	0	0	0	0	0	0	0	0	0	0	0	0	0	0	0	0	0	0	0	0	0
Thiophanate-methyl 7	0	0	0	0	0	0	0	0	0	0	0	0	0	0	0	0	0	0	0	0	0	0	0	0
Thiophanate-methyl 8	0	0	0	0	0	0	0	0	0	0	0	0	0	0	0	0	0	0	0	0	0	0	0	0
Thiophanate-methyl 9	0	0	0	0	0	0	0	0	0	0	0	0	0	0	0	0	0	0	0	0	0	0	0	0
Thiophanate-methyl 10	0	0	0	0	0	0	0	0	0	0	0	0	0	0	0	0	0	0	0	0	0	0	0	0
Thiophanate-methyl 11	0	0	0	0	0	0	0	0	0	0	0	0	0	0	0	0	0	0	0	0	0	0	0	0
Thiophanate-methyl 12	0	0	0	0	0	0	0	0	0	0	0	0	0	0	0	0	0	0	0	0	0	0	0	0
Metabolite: L-GLUTAMYL 1-PHOSPHATE	Formula: C5H10NO7P	Mass: 227.0195
-----------------------------------------------------------------------------
Group: 1
L-Glutamyl 1-phosphate C5H10NO7P	Gluc_Ctrl_A	Gluc_Ctrl_B	Gluc_Ctrl_C	Gluc_Ctrl_D	Gluc_CTR1_1	Gluc_CTR1_2	Gluc_CTR1_3	Gluc_CTR1_4	Gluc_CU_1	Gluc_CU_2	Gluc_CU_3	Gluc_CU_4	Gln_Ctrl_A	Gln_Ctrl_B	Gln_Ctrl_C	Gln_Ctrl_D	Gln_CTR1_1	Gln_CU_2	Gln_CTR1_3	Gln_CTR1_4	Gln_CU_1	Gln_CTR1_2	Gln_CU_3	Gln_CU_4
L-Glutamyl 1-phosphate 0	404744	235238	243829	215337	357295	332782	293296	197820	99728	44725.5	65531.4	81755.2	29287.9	0	0	41204.4	0	0	0	0	0	23646.7	0	0
L-Glutamyl 1-phosphate 1	0	0	0	0	0	0	0	0	0	0	0	0	0	0	0	0	0	0	0	0	0	0	0	0
L-Glutamyl 1-phosphate 2	0	0	0	0	0	0	0	0	0	0	0	0	0	0	0	0	0	0	0	0	0	0	0	0
L-Glutamyl 1-phosphate 3	0	0	0	0	0	0	0	0	0	0	0	0	0	0	0	0	0	0	0	0	0	0	0	0
L-Glutamyl 1-phosphate 4	0	0	0	0	0	0	0	0	0	0	0	0	0	0	0	0	0	0	0	0	0	0	0	0
L-Glutamyl 1-phosphate 5	0	0	0	0	0	0	0	0	0	0	0	0	0	0	0	0	16931.4	0	20316.3	0	0	0	0	0
Metabolite: 2-OXOGLUTARAMATE	Formula: C5H7NO4	Mass: 145.0375
-----------------------------------------------------------------------------
Group: 1
2-Oxoglutaramate C5H7NO4	Gluc_Ctrl_A	Gluc_Ctrl_B	Gluc_Ctrl_C	Gluc_Ctrl_D	Gluc_CTR1_1	Gluc_CTR1_2	Gluc_CTR1_3	Gluc_CTR1_4	Gluc_CU_1	Gluc_CU_2	Gluc_CU_3	Gluc_CU_4	Gln_Ctrl_A	Gln_Ctrl_B	Gln_Ctrl_C	Gln_Ctrl_D	Gln_CTR1_1	Gln_CU_2	Gln_CTR1_3	Gln_CTR1_4	Gln_CU_1	Gln_CTR1_2	Gln_CU_3	Gln_CU_4
2-Oxoglutaramate 0	1.62675e+06	2.63459e+06	3.58444e+06	2.32711e+06	966840	864474	1.12718e+06	905281	946820	1.02299e+06	700475	922251	7.45847e+06	6.78669e+06	1.03662e+07	3.16326e+06	1.47447e+06	1.34195e+06	1.55403e+06	1.6068e+06	1.32405e+06	1.64961e+06	1.15099e+06	1.03829e+06
2-Oxoglutaramate 1	53941.1	117372	188872	107247	20733.8	22923.6	31100.6	15624.4	15474.2	29454.4	8664.15	17494.3	396839	350947	609902	153897	62900.8	39894.1	44382.7	44407.2	39742.2	51132.9	27992.6	17178.5
2-Oxoglutaramate 2	0	0	0	0	0	0	0	0	0	0	0	0	0	0	0	0	0	0	0	0	0	0	0	0
2-Oxoglutaramate 3	0	0	0	0	0	0	0	0	0	0	0	0	0	0	0	0	0	0	0	0	0	0	0	0
2-Oxoglutaramate 4	0	0	0	0	0	0	0	0	0	0	0	0	0	0	0	0	0	0	0	0	0	0	0	0
2-Oxoglutaramate 5	131143	153344	73908.4	81758.7	212504	108326	116090	90920.9	137207	92510.3	72061.2	162727	158575	18309.4	86843.4	133159	96157	107402	65865	151295	103675	149792	51007.9	127146
Group: 2
2-Oxoglutaramate C5H7NO4	Gluc_Ctrl_A	Gluc_Ctrl_B	Gluc_Ctrl_C	Gluc_Ctrl_D	Gluc_CTR1_1	Gluc_CTR1_2	Gluc_CTR1_3	Gluc_CTR1_4	Gluc_CU_1	Gluc_CU_2	Gluc_CU_3	Gluc_CU_4	Gln_Ctrl_A	Gln_Ctrl_B	Gln_Ctrl_C	Gln_Ctrl_D	Gln_CTR1_1	Gln_CU_2	Gln_CTR1_3	Gln_CTR1_4	Gln_CU_1	Gln_CTR1_2	Gln_CU_3	Gln_CU_4
2-Oxoglutaramate 0	2.47137e+06	3.24633e+06	4.28411e+06	2.79879e+06	1.66442e+06	1.41659e+06	2.2372e+06	1.69705e+06	1.48228e+06	1.70058e+06	1.6263e+06	1.53805e+06	1.66655e+06	1.40609e+06	2.00675e+06	816994	545952	836046	460513	450522	777683	477263	909332	666146
2-Oxoglutaramate 1	94066.6	158948	180804	135578	54602.3	54744	93528	70469.1	49237.7	51709.8	47269.9	47126.6	51023.8	35852.8	55461.4	14688.9	0	7766.98	6601.36	0	12023.6	0	18497.3	7605.95
2-Oxoglutaramate 2	0	0	0	0	0	0	0	0	0	0	0	0	0	0	0	0	0	0	0	0	0	0	0	0
2-Oxoglutaramate 3	0	0	0	0	0	0	0	0	0	0	0	0	0	0	0	0	0	0	0	0	0	0	0	0
2-Oxoglutaramate 4	1.22545e+06	2.24491e+06	2.52091e+06	4.59524e+06	643613	519979	1.0511e+06	928487	1.07567e+06	1.10457e+06	1.28704e+06	1.00413e+06	1.07171e+07	1.12992e+07	1.41169e+07	9.13898e+06	1.03951e+06	1.85487e+06	845283	1.10491e+06	1.28999e+06	1.50701e+06	1.69161e+06	1.45301e+06
2-Oxoglutaramate 5	53348.5	82383.2	77927.7	103776	93760.6	49404.8	48840.5	32301.5	67763.4	55816.7	40384.2	80600.5	1.28826e+06	1.01453e+06	1.5649e+06	653650	208528	227791	224882	279322	174817	217271	197354	194107
Group: 3
2-Oxoglutaramate C5H7NO4	Gluc_Ctrl_A	Gluc_Ctrl_B	Gluc_Ctrl_C	Gluc_Ctrl_D	Gluc_CTR1_1	Gluc_CTR1_2	Gluc_CTR1_3	Gluc_CTR1_4	Gluc_CU_1	Gluc_CU_2	Gluc_CU_3	Gluc_CU_4	Gln_Ctrl_A	Gln_Ctrl_B	Gln_Ctrl_C	Gln_Ctrl_D	Gln_CTR1_1	Gln_CU_2	Gln_CTR1_3	Gln_CTR1_4	Gln_CU_1	Gln_CTR1_2	Gln_CU_3	Gln_CU_4
2-Oxoglutaramate 0	163057	225328	159496	138442	224575	190641	204788	152805	134647	209963	124588	122067	180566	89205.7	93895.4	130779	50205.3	119379	60827.4	62982.9	176922	113132	101683	95242.3
2-Oxoglutaramate 1	0	0	0	0	0	0	0	0	0	0	0	0	0	0	0	0	0	0	0	0	0	0	0	0
2-Oxoglutaramate 2	0	0	0	0	0	0	0	0	0	0	0	0	0	0	0	0	0	0	0	0	0	0	0	0
2-Oxoglutaramate 3	0	0	0	0	0	0	0	0	0	0	0	0	0	0	0	0	0	0	0	0	0	0	0	0
2-Oxoglutaramate 4	0	0	0	0	0	0	0	0	0	0	0	0	0	22660.4	0	0	0	0	0	0	0	0	0	0
2-Oxoglutaramate 5	13036.6	0	15349.8	15756.1	30054.7	4309.11	15274.3	5103.68	22343	0	21863.7	20975.4	114723	62167.5	126612	91361.2	224662	118801	115931	326679	34715.6	345394	26559.9	19576.7
Metabolite: D-SEDOHEPTULOSE 7-PHOSPHATE	Formula: C7H15O10P	Mass: 290.0403
-----------------------------------------------------------------------------
Group: 1
D-Sedoheptulose 7-phosphate C7H15O10P	Gluc_Ctrl_A	Gluc_Ctrl_B	Gluc_Ctrl_C	Gluc_Ctrl_D	Gluc_CTR1_1	Gluc_CTR1_2	Gluc_CTR1_3	Gluc_CTR1_4	Gluc_CU_1	Gluc_CU_2	Gluc_CU_3	Gluc_CU_4	Gln_Ctrl_A	Gln_Ctrl_B	Gln_Ctrl_C	Gln_Ctrl_D	Gln_CTR1_1	Gln_CU_2	Gln_CTR1_3	Gln_CTR1_4	Gln_CU_1	Gln_CTR1_2	Gln_CU_3	Gln_CU_4
D-Sedoheptulose 7-phosphate 0	333766	229559	498911	881548	256788	234300	325453	307742	1.40191e+06	1.12069e+06	814429	798996	8.81546e+06	1.07434e+07	1.32606e+07	8.20284e+06	6.18903e+06	9.17602e+06	7.55813e+06	8.63059e+06	5.19215e+06	8.49273e+06	9.02651e+06	5.40995e+06
D-Sedoheptulose 7-phosphate 1	149101	79429.5	196033	325815	86295.5	55983.2	84431.6	73984.2	452773	422677	222581	285123	777342	974317	1.13168e+06	733897	476675	883472	539456	609435	405864	629150	919515	579005
D-Sedoheptulose 7-phosphate 2	421812	281852	669711	855460	344172	299429	239577	302029	1.19535e+06	1.12552e+06	540737	756314	84471.5	0	60913.1	27237.6	0	80567	0	0	79953.8	0	64899.3	33624.7
D-Sedoheptulose 7-phosphate 3	440498	389831	492423	530394	354472	316671	269135	344915	643974	668349	334468	486248	0	0	55522.6	0	0	56122	0	0	0	0	58673.2	13826.4
D-Sedoheptulose 7-phosphate 4	480579	387367	648571	638488	507927	408914	427494	410309	673715	669280	350929	450419	0	0	0	0	0	0	0	0	0	0	0	0
D-Sedoheptulose 7-phosphate 5	638450	608182	774757	913496	672626	613525	473392	553403	1.14544e+06	1.17262e+06	623847	793538	0	0	0	0	0	0	0	0	0	0	0	0
D-Sedoheptulose 7-phosphate 6	772179	698098	781063	778265	625273	658957	561433	618016	523405	656636	314531	464440	0	0	0	0	0	0	0	0	0	0	0	0
D-Sedoheptulose 7-phosphate 7	1.77941e+06	1.86399e+06	2.44139e+06	1.73341e+06	4.31273e+06	4.82069e+06	3.68755e+06	4.12207e+06	1.28185e+06	1.79168e+06	1.02541e+06	1.18528e+06	0	0	0	0	0	0	0	0	0	0	0	0
Metabolite: [FA HYDROXY(17:2)] 7-HYDROXY-10E,16-HEPTADECADIEN-8-YNOIC ACID	Formula: C17H26O3	Mass: 278.1882
-----------------------------------------------------------------------------
Group: 1
[FA hydroxy(17:2)] 7-hydroxy-10E,16-heptadecadien-8-ynoic acid C17H26O3	Gluc_Ctrl_A	Gluc_Ctrl_B	Gluc_Ctrl_C	Gluc_Ctrl_D	Gluc_CTR1_1	Gluc_CTR1_2	Gluc_CTR1_3	Gluc_CTR1_4	Gluc_CU_1	Gluc_CU_2	Gluc_CU_3	Gluc_CU_4	Gln_Ctrl_A	Gln_Ctrl_B	Gln_Ctrl_C	Gln_Ctrl_D	Gln_CTR1_1	Gln_CU_2	Gln_CTR1_3	Gln_CTR1_4	Gln_CU_1	Gln_CTR1_2	Gln_CU_3	Gln_CU_4
[FA hydroxy(17:2)] 7-hydroxy-10E,16-heptadecadien-8-ynoic acid 0	2.11143e+07	2.34701e+07	9.82173e+06	1.05964e+07	684784	376669	1.92989e+06	502650	1.70749e+06	3.45863e+06	3.39278e+06	2.47312e+06	1.21049e+07	1.23981e+07	8.31048e+06	1.20456e+07	764369	7.352e+06	742779	286120	1.0839e+07	1.35497e+06	6.66963e+06	5.37438e+06
[FA hydroxy(17:2)] 7-hydroxy-10E,16-heptadecadien-8-ynoic acid 1	3.79177e+06	4.24e+06	1.54924e+06	1.80695e+06	41375.6	51477.2	187624	0	150221	209165	308344	187259	1.80454e+06	1.983e+06	772760	2.12447e+06	0	827372	71268.6	0	1.5434e+06	81113.5	787671	689602
[FA hydroxy(17:2)] 7-hydroxy-10E,16-heptadecadien-8-ynoic acid 2	137104	0	0	0	0	0	0	0	0	0	0	0	0	0	0	0	0	0	0	0	0	0	0	0
[FA hydroxy(17:2)] 7-hydroxy-10E,16-heptadecadien-8-ynoic acid 3	0	0	0	0	0	0	0	0	0	0	0	0	0	0	0	0	0	0	0	0	0	0	0	0
[FA hydroxy(17:2)] 7-hydroxy-10E,16-heptadecadien-8-ynoic acid 4	0	0	0	0	0	0	0	0	0	0	0	0	0	0	0	0	0	0	0	0	0	0	0	0
[FA hydroxy(17:2)] 7-hydroxy-10E,16-heptadecadien-8-ynoic acid 5	0	0	0	0	0	0	0	0	0	0	0	0	0	0	0	0	0	0	0	0	0	0	0	0
[FA hydroxy(17:2)] 7-hydroxy-10E,16-heptadecadien-8-ynoic acid 6	0	0	0	0	0	0	0	0	0	0	0	0	0	0	0	0	0	0	0	0	0	0	0	0
[FA hydroxy(17:2)] 7-hydroxy-10E,16-heptadecadien-8-ynoic acid 7	0	0	0	0	0	0	0	0	0	0	0	0	0	0	0	0	0	0	0	0	0	0	0	0
[FA hydroxy(17:2)] 7-hydroxy-10E,16-heptadecadien-8-ynoic acid 8	0	0	0	0	190981	16995.9	0	0	0	0	0	69128.2	0	32529	0	48417.6	30613.2	59244.3	0	0	0	18717.3	0	0
[FA hydroxy(17:2)] 7-hydroxy-10E,16-heptadecadien-8-ynoic acid 9	0	0	0	0	0	0	0	0	0	0	0	0	0	0	0	0	0	0	0	0	0	0	0	0
[FA hydroxy(17:2)] 7-hydroxy-10E,16-heptadecadien-8-ynoic acid 10	0	0	0	0	0	0	0	0	0	0	0	0	0	0	0	0	0	0	0	0	0	0	0	0
[FA hydroxy(17:2)] 7-hydroxy-10E,16-heptadecadien-8-ynoic acid 11	0	0	0	0	0	0	0	0	0	0	0	0	0	0	0	0	0	0	0	0	0	0	0	0
[FA hydroxy(17:2)] 7-hydroxy-10E,16-heptadecadien-8-ynoic acid 12	0	0	0	0	0	0	0	0	0	0	0	0	0	0	0	0	0	0	0	0	0	0	0	0
[FA hydroxy(17:2)] 7-hydroxy-10E,16-heptadecadien-8-ynoic acid 13	0	0	0	0	0	0	0	0	0	0	0	0	0	0	0	0	0	0	0	0	0	0	0	0
[FA hydroxy(17:2)] 7-hydroxy-10E,16-heptadecadien-8-ynoic acid 14	0	0	0	0	0	0	0	0	0	0	0	0	0	0	0	0	0	0	0	0	0	0	0	0
[FA hydroxy(17:2)] 7-hydroxy-10E,16-heptadecadien-8-ynoic acid 15	0	0	0	0	0	0	0	0	0	0	0	0	0	0	0	0	0	0	0	0	0	0	0	0
[FA hydroxy(17:2)] 7-hydroxy-10E,16-heptadecadien-8-ynoic acid 16	0	0	0	0	0	0	0	0	0	0	0	0	0	0	0	0	0	0	0	0	0	0	0	0
[FA hydroxy(17:2)] 7-hydroxy-10E,16-heptadecadien-8-ynoic acid 17	0	0	0	0	0	0	0	0	0	0	0	0	0	0	0	0	0	0	0	0	0	0	0	0
Metabolite: HYDROXYMETHYLPHOSPHONATE	Formula: CH5O4P	Mass: 111.9925
-----------------------------------------------------------------------------
Group: 1
Hydroxymethylphosphonate CH5O4P	Gluc_Ctrl_A	Gluc_Ctrl_B	Gluc_Ctrl_C	Gluc_Ctrl_D	Gluc_CTR1_1	Gluc_CTR1_2	Gluc_CTR1_3	Gluc_CTR1_4	Gluc_CU_1	Gluc_CU_2	Gluc_CU_3	Gluc_CU_4	Gln_Ctrl_A	Gln_Ctrl_B	Gln_Ctrl_C	Gln_Ctrl_D	Gln_CTR1_1	Gln_CU_2	Gln_CTR1_3	Gln_CTR1_4	Gln_CU_1	Gln_CTR1_2	Gln_CU_3	Gln_CU_4
Hydroxymethylphosphonate 0	5.71431e+06	7.13841e+06	3.54938e+06	3.70856e+06	604709	477268	919655	849250	163158	271651	440974	238619	3.30819e+06	5.70306e+06	1.70459e+06	1.6434e+06	1.02925e+06	279088	764134	411551	795130	1.66206e+06	350226	298850
Hydroxymethylphosphonate 1	28065.1	21247.9	0	0	0	0	0	0	0	0	0	0	0	0	0	0	0	0	0	0	0	0	0	0
Metabolite: PROPANOYL PHOSPHATE	Formula: C3H7O5P	Mass: 154.0031
-----------------------------------------------------------------------------
Group: 1
Propanoyl phosphate C3H7O5P	Gluc_Ctrl_A	Gluc_Ctrl_B	Gluc_Ctrl_C	Gluc_Ctrl_D	Gluc_CTR1_1	Gluc_CTR1_2	Gluc_CTR1_3	Gluc_CTR1_4	Gluc_CU_1	Gluc_CU_2	Gluc_CU_3	Gluc_CU_4	Gln_Ctrl_A	Gln_Ctrl_B	Gln_Ctrl_C	Gln_Ctrl_D	Gln_CTR1_1	Gln_CU_2	Gln_CTR1_3	Gln_CTR1_4	Gln_CU_1	Gln_CTR1_2	Gln_CU_3	Gln_CU_4
Propanoyl phosphate 0	128875	105843	220329	348626	521314	501304	635839	788669	1.20494e+06	1.11747e+06	1.24152e+06	970126	309503	642612	404928	354957	701127	1.43378e+06	669295	741208	1.20759e+06	742788	1.74146e+06	1.20633e+06
Propanoyl phosphate 1	0	0	0	0	0	0	0	0	0	0	0	0	0	0	0	0	0	0	0	0	0	0	0	0
Propanoyl phosphate 2	13947.6	0	0	0	22049.3	14785.2	0	11738.6	6532.66	11758.9	13118.8	15776.1	0	0	0	17406.8	9620.51	0	11290.5	10408.3	5563.47	8595.71	0	8803.9
Propanoyl phosphate 3	0	0	0	0	0	0	0	0	0	0	0	0	0	0	0	0	0	0	0	0	0	0	0	0
Group: 2
Propanoyl phosphate C3H7O5P	Gluc_Ctrl_A	Gluc_Ctrl_B	Gluc_Ctrl_C	Gluc_Ctrl_D	Gluc_CTR1_1	Gluc_CTR1_2	Gluc_CTR1_3	Gluc_CTR1_4	Gluc_CU_1	Gluc_CU_2	Gluc_CU_3	Gluc_CU_4	Gln_Ctrl_A	Gln_Ctrl_B	Gln_Ctrl_C	Gln_Ctrl_D	Gln_CTR1_1	Gln_CU_2	Gln_CTR1_3	Gln_CTR1_4	Gln_CU_1	Gln_CTR1_2	Gln_CU_3	Gln_CU_4
Propanoyl phosphate 0	521536	527459	852376	1.57125e+06	837315	799163	1.24683e+06	1.48682e+06	1.71409e+06	1.553e+06	2.13814e+06	1.42081e+06	2.77423e+06	4.38665e+06	4.6476e+06	3.20047e+06	1.26598e+06	2.0792e+06	1.02769e+06	1.17465e+06	1.74572e+06	1.39286e+06	2.57124e+06	1.94265e+06
Propanoyl phosphate 1	0	0	3598.17	16069.1	0	0	0	6674.72	5515.42	9178.91	10359	5019.92	81890.3	104418	116633	83972.6	4563.37	8858.54	3420	0	14501.4	4801.5	24454.1	11522
Propanoyl phosphate 2	68530.3	51672	45249.9	52264	63365.2	53728.6	42622	48285.9	51469	53282.6	51317.9	50013.9	38941.4	16273.8	15715.1	52314.4	65420.5	44404.5	54152.3	46338.6	33392.2	40442.7	28721.3	63203.7
Propanoyl phosphate 3	18674.1	23728.9	24199.8	84034.5	7210.23	4537.41	19935.2	9319.67	0	3123.73	3066.15	2809.3	0	0	0	0	3418.9	0	0	0	0	0	0	2501.04
Group: 3
Propanoyl phosphate C3H7O5P	Gluc_Ctrl_A	Gluc_Ctrl_B	Gluc_Ctrl_C	Gluc_Ctrl_D	Gluc_CTR1_1	Gluc_CTR1_2	Gluc_CTR1_3	Gluc_CTR1_4	Gluc_CU_1	Gluc_CU_2	Gluc_CU_3	Gluc_CU_4	Gln_Ctrl_A	Gln_Ctrl_B	Gln_Ctrl_C	Gln_Ctrl_D	Gln_CTR1_1	Gln_CU_2	Gln_CTR1_3	Gln_CTR1_4	Gln_CU_1	Gln_CTR1_2	Gln_CU_3	Gln_CU_4
Propanoyl phosphate 0	100926	80418.8	203435	163972	36314.8	69266	108290	204042	46688.6	48645.3	122762	0	0	122342	57758.3	45959.8	102093	23172.4	80445.8	43972.1	69586.6	126556	124533	161512
Propanoyl phosphate 1	0	0	0	0	0	0	0	0	0	0	0	0	0	0	0	0	0	0	0	0	0	0	0	0
Propanoyl phosphate 2	0	0	0	0	0	0	0	0	0	0	0	0	0	0	0	0	0	0	0	0	0	0	0	0
Propanoyl phosphate 3	0	0	0	0	0	0	0	0	0	0	0	0	0	0	0	0	0	0	0	0	0	0	0	0
Metabolite: THR-TYR	Formula: C13H18N2O5	Mass: 282.1216
-----------------------------------------------------------------------------
Group: 1
Thr-Tyr C13H18N2O5	Gluc_Ctrl_A	Gluc_Ctrl_B	Gluc_Ctrl_C	Gluc_Ctrl_D	Gluc_CTR1_1	Gluc_CTR1_2	Gluc_CTR1_3	Gluc_CTR1_4	Gluc_CU_1	Gluc_CU_2	Gluc_CU_3	Gluc_CU_4	Gln_Ctrl_A	Gln_Ctrl_B	Gln_Ctrl_C	Gln_Ctrl_D	Gln_CTR1_1	Gln_CU_2	Gln_CTR1_3	Gln_CTR1_4	Gln_CU_1	Gln_CTR1_2	Gln_CU_3	Gln_CU_4
Thr-Tyr 0	29751.9	58973.9	68600.6	126024	0	0	12112.8	0	0	0	0	5095.92	217372	257748	331718	230451	8721.18	10604	0	9687.8	0	13212.8	6256.07	0
Thr-Tyr 1	0	0	0	0	0	0	0	0	0	0	0	0	0	0	0	5625.73	0	0	0	0	0	0	0	0
Thr-Tyr 2	0	0	0	0	0	0	0	0	0	0	0	0	0	0	0	0	0	0	0	0	0	0	0	0
Thr-Tyr 3	0	8593.6	0	0	20161.3	4798.47	9837.56	10049	14215.6	23344.1	0	16914.7	9735.53	8185.22	0	0	11890.3	0	10185.3	15484.8	19145.1	17345.7	13684.4	7187.5
Thr-Tyr 4	0	0	0	0	0	0	0	0	0	0	0	0	0	0	0	0	0	0	0	0	0	0	0	0
Thr-Tyr 5	0	0	0	0	0	0	0	0	0	0	0	0	0	0	0	0	0	0	0	0	0	0	0	0
Thr-Tyr 6	0	0	0	0	0	0	0	0	0	0	0	0	0	0	0	0	0	0	0	0	0	0	0	0
Thr-Tyr 7	0	0	0	0	0	0	0	0	0	0	0	0	0	0	0	0	0	0	0	0	0	0	0	0
Thr-Tyr 8	93972	71758.6	107410	74914.2	48954.4	48737.3	57234.9	53964.7	117633	105833	43527.4	82706	68718.3	67895.6	124384	56077.6	49179.1	132808	73825.7	74890.3	127387	63765.1	128301	72118.4
Thr-Tyr 9	0	0	0	0	0	0	0	0	0	0	0	0	0	0	0	0	0	0	0	0	0	0	0	0
Thr-Tyr 10	0	0	0	0	0	0	0	0	0	0	0	0	0	0	0	0	0	0	0	0	0	0	0	0
Thr-Tyr 11	0	0	0	0	0	0	0	0	0	0	0	0	0	0	0	0	0	0	0	0	0	0	0	0
Thr-Tyr 12	0	0	0	0	0	0	0	0	0	0	0	0	0	0	0	0	0	0	0	0	0	0	0	0
Thr-Tyr 13	0	0	0	0	0	0	0	0	0	0	0	0	0	0	0	0	0	0	0	0	0	0	0	0
Metabolite: DL-METHIONINE SULFONE	Formula: C5H11NO4S	Mass: 181.0409
-----------------------------------------------------------------------------
Group: 1
DL-Methionine sulfone C5H11NO4S	Gluc_Ctrl_A	Gluc_Ctrl_B	Gluc_Ctrl_C	Gluc_Ctrl_D	Gluc_CTR1_1	Gluc_CTR1_2	Gluc_CTR1_3	Gluc_CTR1_4	Gluc_CU_1	Gluc_CU_2	Gluc_CU_3	Gluc_CU_4	Gln_Ctrl_A	Gln_Ctrl_B	Gln_Ctrl_C	Gln_Ctrl_D	Gln_CTR1_1	Gln_CU_2	Gln_CTR1_3	Gln_CTR1_4	Gln_CU_1	Gln_CTR1_2	Gln_CU_3	Gln_CU_4
DL-Methionine sulfone 0	62644.7	53294	69609.7	47839	84445.2	79210.2	96584.8	72462.7	0	7382.63	6540.37	7939.19	207405	233678	297724	110260	164133	0	139124	200510	6242.19	136102	0	9315.99
DL-Methionine sulfone 1	0	0	0	0	0	0	0	0	0	0	0	0	0	0	0	0	0	0	0	0	0	0	0	0
DL-Methionine sulfone 2	0	0	0	0	0	0	0	0	0	0	0	0	0	0	0	0	0	0	0	0	0	0	0	0
DL-Methionine sulfone 3	0	0	0	0	0	0	5204.4	0	0	0	0	0	0	0	0	0	0	0	0	0	0	0	0	0
DL-Methionine sulfone 4	0	0	0	0	0	0	0	0	0	0	0	0	0	0	0	0	0	0	0	0	0	0	0	0
DL-Methionine sulfone 5	0	0	0	0	0	0	0	0	0	0	0	0	0	0	0	0	0	0	0	0	0	0	0	0
Group: 2
DL-Methionine sulfone C5H11NO4S	Gluc_Ctrl_A	Gluc_Ctrl_B	Gluc_Ctrl_C	Gluc_Ctrl_D	Gluc_CTR1_1	Gluc_CTR1_2	Gluc_CTR1_3	Gluc_CTR1_4	Gluc_CU_1	Gluc_CU_2	Gluc_CU_3	Gluc_CU_4	Gln_Ctrl_A	Gln_Ctrl_B	Gln_Ctrl_C	Gln_Ctrl_D	Gln_CTR1_1	Gln_CU_2	Gln_CTR1_3	Gln_CTR1_4	Gln_CU_1	Gln_CTR1_2	Gln_CU_3	Gln_CU_4
DL-Methionine sulfone 0	13389.5	27169.6	23063.8	39177.7	11808.7	9948.57	21567.4	20517.2	9343.09	9880.59	18046.1	16053.1	50258	66263.3	55845.7	47831.1	20860.4	24688.1	14724.4	14404.2	22506.1	25845.5	12363.8	18353.7
DL-Methionine sulfone 1	0	0	0	0	0	0	0	0	0	0	0	0	0	0	0	0	0	0	0	0	0	0	0	0
DL-Methionine sulfone 2	0	0	0	0	0	0	0	0	0	0	0	0	0	0	0	0	0	0	0	0	0	0	0	0
DL-Methionine sulfone 3	0	0	0	0	0	0	0	0	0	0	0	0	0	0	0	0	0	0	0	0	0	0	0	0
DL-Methionine sulfone 4	0	0	0	0	0	0	0	0	0	0	0	0	0	0	0	0	0	0	0	0	0	0	0	0
DL-Methionine sulfone 5	0	0	0	0	0	0	0	0	0	0	0	0	0	0	0	0	0	0	0	0	0	0	0	0
Metabolite: PENTANESULFONATE	Formula: C5H12O3S	Mass: 152.0507
-----------------------------------------------------------------------------
Group: 1
pentanesulfonate C5H12O3S	Gluc_Ctrl_A	Gluc_Ctrl_B	Gluc_Ctrl_C	Gluc_Ctrl_D	Gluc_CTR1_1	Gluc_CTR1_2	Gluc_CTR1_3	Gluc_CTR1_4	Gluc_CU_1	Gluc_CU_2	Gluc_CU_3	Gluc_CU_4	Gln_Ctrl_A	Gln_Ctrl_B	Gln_Ctrl_C	Gln_Ctrl_D	Gln_CTR1_1	Gln_CU_2	Gln_CTR1_3	Gln_CTR1_4	Gln_CU_1	Gln_CTR1_2	Gln_CU_3	Gln_CU_4
pentanesulfonate 0	6.1744e+06	6.99685e+06	9.21544e+06	7.09713e+06	770414	353997	773627	434761	9.70673e+06	1.12615e+07	7.18497e+06	7.64865e+06	1.99862e+06	1.94043e+06	2.22059e+06	1.07554e+06	1.3365e+06	3.0467e+06	1.25882e+06	1.56156e+06	3.44076e+06	1.57065e+06	3.34356e+06	2.48015e+06
pentanesulfonate 1	3.46827e+06	3.9011e+06	4.79676e+06	3.54084e+06	219014	71427.4	440512	103029	5.3162e+06	6.16817e+06	3.80269e+06	3.99306e+06	3.32986e+07	3.2236e+07	3.90307e+07	1.92069e+07	4.36377e+07	4.35568e+07	4.18607e+07	5.13338e+07	4.66194e+07	4.86877e+07	4.50433e+07	3.44031e+07
pentanesulfonate 2	0	0	0	0	0	0	0	0	0	0	0	0	0	0	0	0	0	0	0	0	0	0	0	0
pentanesulfonate 3	0	0	0	0	0	0	0	0	0	0	0	0	0	0	0	0	0	0	0	0	0	0	0	0
pentanesulfonate 4	0	0	0	0	0	0	0	0	0	0	0	0	0	0	0	0	0	0	0	0	0	0	0	0
pentanesulfonate 5	0	0	0	0	0	0	0	0	0	0	0	0	0	0	0	0	0	0	0	0	0	0	0	0
Metabolite: DEOXYGUANOSINE	Formula: C10H13N5O4	Mass: 267.0968
-----------------------------------------------------------------------------
Group: 1
Deoxyguanosine C10H13N5O4	Gluc_Ctrl_A	Gluc_Ctrl_B	Gluc_Ctrl_C	Gluc_Ctrl_D	Gluc_CTR1_1	Gluc_CTR1_2	Gluc_CTR1_3	Gluc_CTR1_4	Gluc_CU_1	Gluc_CU_2	Gluc_CU_3	Gluc_CU_4	Gln_Ctrl_A	Gln_Ctrl_B	Gln_Ctrl_C	Gln_Ctrl_D	Gln_CTR1_1	Gln_CU_2	Gln_CTR1_3	Gln_CTR1_4	Gln_CU_1	Gln_CTR1_2	Gln_CU_3	Gln_CU_4
Deoxyguanosine 0	2.68548e+06	1.10676e+06	1.62377e+06	2.15898e+06	1.42485e+06	888474	1.66998e+06	2.19062e+06	2.4179e+06	1.58227e+06	699777	939748	5.78379e+06	7.31505e+06	1.12699e+07	4.55767e+06	6.23551e+06	1.75331e+06	2.71368e+06	7.08599e+06	1.27914e+06	6.38399e+06	1.90593e+06	3.3257e+06
Deoxyguanosine 1	280396	108483	157845	215572	128630	84941.9	168002	205279	243811	144438	59398.5	86774.5	554718	682207	1.04454e+06	404479	603100	176338	257521	697806	101594	607649	195528	314733
Deoxyguanosine 2	73842.1	22853.4	27508.6	28188.1	18246.2	14336.2	31710	41782.5	3811.67	0	0	0	0	0	0	5477.97	0	0	0	7364.7	0	0	0	0
Deoxyguanosine 3	60813.2	11522.8	29054.9	32087.1	6206.02	3617.25	40154.6	55164.8	0	0	0	0	0	0	0	0	0	0	0	0	0	0	0	0
Deoxyguanosine 4	37280.3	7507.99	14268.9	13304.4	0	0	5308.1	0	0	0	0	0	0	0	0	0	0	0	0	0	0	0	0	0
Deoxyguanosine 5	1.08989e+06	594167	960106	903146	456408	358512	865746	860987	116844	86319.4	40054.2	44693	0	0	0	0	0	0	0	0	0	0	0	0
Deoxyguanosine 6	142410	71556.4	132423	109845	15829.2	11506.9	52785.4	26069.8	0	0	0	0	0	0	0	0	0	0	0	0	0	0	0	0
Deoxyguanosine 7	0	0	0	0	0	0	0	0	0	0	0	0	0	0	0	0	0	0	0	0	0	0	0	0
Deoxyguanosine 8	0	0	0	0	0	0	0	0	0	0	0	0	0	0	0	0	0	0	0	0	0	0	0	0
Deoxyguanosine 9	0	0	0	0	0	0	0	0	0	0	0	0	0	0	0	0	0	0	0	0	0	0	0	0
Deoxyguanosine 10	0	0	0	0	0	0	0	0	0	0	0	0	0	0	0	0	0	0	0	0	0	0	0	0
Group: 2
Deoxyguanosine C10H13N5O4	Gluc_Ctrl_A	Gluc_Ctrl_B	Gluc_Ctrl_C	Gluc_Ctrl_D	Gluc_CTR1_1	Gluc_CTR1_2	Gluc_CTR1_3	Gluc_CTR1_4	Gluc_CU_1	Gluc_CU_2	Gluc_CU_3	Gluc_CU_4	Gln_Ctrl_A	Gln_Ctrl_B	Gln_Ctrl_C	Gln_Ctrl_D	Gln_CTR1_1	Gln_CU_2	Gln_CTR1_3	Gln_CTR1_4	Gln_CU_1	Gln_CTR1_2	Gln_CU_3	Gln_CU_4
Deoxyguanosine 0	1.45637e+06	1.98155e+06	2.03461e+06	1.52211e+06	83611.4	64341.4	160706	37979	692511	736601	510835	586910	221537	147546	244301	79495.3	114738	0	157566	204355	0	108811	0	26994.5
Deoxyguanosine 1	616859	877457	937362	575359	0	0	0	0	282393	323949	157810	219550	0	13775.6	21446.6	0	108709	0	191300	254342	0	77238.5	0	0
Deoxyguanosine 2	78572.9	187001	128445	65741.2	0	0	0	0	0	0	0	0	0	0	0	0	0	0	0	0	0	0	0	0
Deoxyguanosine 3	15351.2	66806	68596.5	44590.4	0	0	0	0	0	0	0	0	0	0	0	0	0	0	0	0	0	0	0	0
Deoxyguanosine 4	0	0	0	0	0	0	0	0	0	0	0	0	0	0	0	0	0	0	0	0	0	0	0	0
Deoxyguanosine 5	0	0	0	0	0	0	0	0	0	0	0	0	0	0	0	0	0	0	0	0	0	0	0	0
Deoxyguanosine 6	0	0	0	0	0	0	0	0	0	0	0	0	0	0	0	0	0	0	0	0	0	0	0	0
Deoxyguanosine 7	0	0	0	0	0	0	0	0	0	0	0	0	0	0	0	0	0	0	0	0	0	0	0	0
Deoxyguanosine 8	0	0	0	0	0	0	0	0	0	0	0	0	0	0	0	0	0	0	0	0	0	0	0	0
Deoxyguanosine 9	0	0	0	0	0	0	0	0	0	0	0	0	0	0	0	0	0	0	0	0	0	0	0	0
Deoxyguanosine 10	0	0	0	0	0	0	0	0	0	0	0	0	0	0	0	0	0	0	0	0	0	0	0	0
Metabolite: FUMARATE	Formula: C4H4O4	Mass: 116.011
-----------------------------------------------------------------------------
Group: 1
Fumarate C4H4O4	Gluc_Ctrl_A	Gluc_Ctrl_B	Gluc_Ctrl_C	Gluc_Ctrl_D	Gluc_CTR1_1	Gluc_CTR1_2	Gluc_CTR1_3	Gluc_CTR1_4	Gluc_CU_1	Gluc_CU_2	Gluc_CU_3	Gluc_CU_4	Gln_Ctrl_A	Gln_Ctrl_B	Gln_Ctrl_C	Gln_Ctrl_D	Gln_CTR1_1	Gln_CU_2	Gln_CTR1_3	Gln_CTR1_4	Gln_CU_1	Gln_CTR1_2	Gln_CU_3	Gln_CU_4
Fumarate 0	1.08454e+07	9.07623e+06	7.0747e+06	1.04269e+07	9.0561e+06	7.129e+06	1.13087e+07	8.60955e+06	7.37595e+06	7.46832e+06	6.51363e+06	7.22797e+06	1.27599e+07	1.04274e+07	1.23576e+07	5.60384e+06	2.7899e+06	4.80413e+06	3.18541e+06	4.13065e+06	4.42187e+06	3.48716e+06	4.59521e+06	4.20177e+06
Fumarate 1	1.70988e+06	1.27296e+06	1.01738e+06	1.72152e+06	410996	323804	533955	378219	1.00322e+06	826296	590461	652807	5.54878e+06	4.43312e+06	5.12326e+06	1.83037e+06	190202	2.03987e+06	302916	402336	1.63318e+06	270538	1.92727e+06	1.62174e+06
Fumarate 2	3.11334e+06	2.46937e+06	1.80465e+06	2.95521e+06	794600	385482	921818	548214	1.64965e+06	1.48136e+06	1.27869e+06	1.23676e+06	6.79605e+06	5.61594e+06	6.62418e+06	2.47681e+06	629745	2.54207e+06	693579	1.12846e+06	1.91449e+06	714235	2.31825e+06	1.99866e+06
Fumarate 3	769829	634389	1.10903e+06	1.4556e+06	117740	69610.6	156627	39650	884186	788980	588711	678220	1.71904e+06	931224	1.68878e+06	618505	212893	602287	379698	564410	481088	323134	588289	519559
Fumarate 4	525871	558957	473519	841351	0	0	66314.4	0	274795	280113	183909	216252	1.32074e+07	6.19026e+06	1.35964e+07	4.59202e+06	4.45942e+06	5.29924e+06	5.31907e+06	7.99777e+06	4.07374e+06	4.45527e+06	5.37841e+06	3.98449e+06
Group: 2
Fumarate C4H4O4	Gluc_Ctrl_A	Gluc_Ctrl_B	Gluc_Ctrl_C	Gluc_Ctrl_D	Gluc_CTR1_1	Gluc_CTR1_2	Gluc_CTR1_3	Gluc_CTR1_4	Gluc_CU_1	Gluc_CU_2	Gluc_CU_3	Gluc_CU_4	Gln_Ctrl_A	Gln_Ctrl_B	Gln_Ctrl_C	Gln_Ctrl_D	Gln_CTR1_1	Gln_CU_2	Gln_CTR1_3	Gln_CTR1_4	Gln_CU_1	Gln_CTR1_2	Gln_CU_3	Gln_CU_4
Fumarate 0	8.79126e+06	9.35976e+06	7.71917e+06	8.64826e+06	8.09108e+06	6.6774e+06	7.79895e+06	6.91053e+06	7.55725e+06	8.10157e+06	7.02481e+06	8.72776e+06	8.259e+06	6.92455e+06	8.34284e+06	6.55132e+06	5.26214e+06	7.07933e+06	6.24656e+06	6.83252e+06	7.00582e+06	6.76903e+06	6.58977e+06	6.38302e+06
Fumarate 1	813786	620926	504848	687076	187187	132819	145180	134536	376714	335306	263314	372086	1.07803e+06	862955	842122	734137	72213.8	698778	129163	138994	712238	149521	476626	556733
Fumarate 2	1.40295e+06	1.21509e+06	804974	1.13561e+06	195102	29203	178567	144419	550345	488081	470159	516862	1.18748e+06	1.02299e+06	975404	836790	126408	665313	88901.2	124935	687844	175328	503846	671256
Fumarate 3	0	0	479425	649814	0	0	0	0	190920	276476	193023	277158	250565	186671	119775	207333	30131.1	146558	30320.9	29427.2	140375	32955.4	75314	153684
Fumarate 4	215302	325902	271121	392021	0	0	0	0	0	88276.8	70193.1	84944.3	2.25584e+06	1.9405e+06	2.15861e+06	1.62838e+06	682546	1.37165e+06	828649	632750	1.45578e+06	1.00023e+06	1.12989e+06	1.16453e+06
Metabolite: N3-METYLADENINE	Formula: C6H9N5	Mass: 151.0858
-----------------------------------------------------------------------------
Group: 1
N3-Metyladenine C6H9N5	Gluc_Ctrl_A	Gluc_Ctrl_B	Gluc_Ctrl_C	Gluc_Ctrl_D	Gluc_CTR1_1	Gluc_CTR1_2	Gluc_CTR1_3	Gluc_CTR1_4	Gluc_CU_1	Gluc_CU_2	Gluc_CU_3	Gluc_CU_4	Gln_Ctrl_A	Gln_Ctrl_B	Gln_Ctrl_C	Gln_Ctrl_D	Gln_CTR1_1	Gln_CU_2	Gln_CTR1_3	Gln_CTR1_4	Gln_CU_1	Gln_CTR1_2	Gln_CU_3	Gln_CU_4
N3-Metyladenine 0	0	0	0	0	0	0	38461.1	0	0	0	0	0	1.54793e+06	1.54362e+06	1.47801e+06	1.62763e+06	1.08329e+06	289931	720577	604008	344748	1.41275e+06	236224	258529
N3-Metyladenine 1	0	0	0	0	0	0	0	0	0	0	0	0	0	0	0	0	0	0	0	0	0	0	0	0
N3-Metyladenine 2	0	0	0	0	0	0	0	0	0	0	0	0	0	0	0	0	0	0	0	0	0	0	0	0
N3-Metyladenine 3	0	0	0	0	0	0	0	0	0	0	0	0	0	0	0	0	0	0	0	0	0	0	0	0
N3-Metyladenine 4	0	0	0	0	0	0	0	0	0	0	0	0	0	0	0	0	0	0	0	0	0	0	0	0
N3-Metyladenine 5	0	0	0	0	0	0	0	0	0	0	0	0	0	0	0	0	0	0	0	0	0	0	0	0
N3-Metyladenine 6	0	0	0	0	0	0	0	0	0	0	0	0	0	0	0	0	0	0	0	0	0	0	0	0
Metabolite: 4-HYDROXYBENZOATE	Formula: C7H6O3	Mass: 138.0317
-----------------------------------------------------------------------------
Group: 1
4-Hydroxybenzoate C7H6O3	Gluc_Ctrl_A	Gluc_Ctrl_B	Gluc_Ctrl_C	Gluc_Ctrl_D	Gluc_CTR1_1	Gluc_CTR1_2	Gluc_CTR1_3	Gluc_CTR1_4	Gluc_CU_1	Gluc_CU_2	Gluc_CU_3	Gluc_CU_4	Gln_Ctrl_A	Gln_Ctrl_B	Gln_Ctrl_C	Gln_Ctrl_D	Gln_CTR1_1	Gln_CU_2	Gln_CTR1_3	Gln_CTR1_4	Gln_CU_1	Gln_CTR1_2	Gln_CU_3	Gln_CU_4
4-Hydroxybenzoate 0	188551	180574	162065	159460	194132	174415	205881	204678	173598	162645	209528	196366	6.14844e+06	5.3559e+06	6.04706e+06	2.97712e+06	200824	178458	138259	294569	161523	194392	148920	200440
4-Hydroxybenzoate 1	0	0	0	0	0	0	0	0	0	0	0	0	0	0	18992.7	9273.58	0	0	0	0	0	0	0	0
4-Hydroxybenzoate 2	0	0	0	0	0	0	0	0	0	0	0	0	0	0	0	0	0	0	0	0	0	0	0	0
4-Hydroxybenzoate 3	0	0	0	0	0	0	0	0	0	0	0	0	0	0	0	0	0	0	0	0	0	0	0	0
4-Hydroxybenzoate 4	0	0	0	0	0	0	0	0	0	0	0	0	0	0	0	0	0	0	0	0	0	0	0	0
4-Hydroxybenzoate 5	0	0	0	0	0	0	0	0	0	0	0	0	0	0	0	0	0	0	0	0	0	0	0	0
4-Hydroxybenzoate 6	0	0	0	0	0	0	0	0	0	0	0	0	0	0	0	0	0	0	0	0	0	0	0	0
4-Hydroxybenzoate 7	0	0	0	0	0	0	0	0	0	0	0	0	0	0	0	0	0	0	0	0	0	0	0	0
Group: 2
4-Hydroxybenzoate C7H6O3	Gluc_Ctrl_A	Gluc_Ctrl_B	Gluc_Ctrl_C	Gluc_Ctrl_D	Gluc_CTR1_1	Gluc_CTR1_2	Gluc_CTR1_3	Gluc_CTR1_4	Gluc_CU_1	Gluc_CU_2	Gluc_CU_3	Gluc_CU_4	Gln_Ctrl_A	Gln_Ctrl_B	Gln_Ctrl_C	Gln_Ctrl_D	Gln_CTR1_1	Gln_CU_2	Gln_CTR1_3	Gln_CTR1_4	Gln_CU_1	Gln_CTR1_2	Gln_CU_3	Gln_CU_4
4-Hydroxybenzoate 0	202873	374665	144837	208579	252774	203605	196080	208485	186972	153259	185136	188944	300456	178612	284760	168212	157977	211827	169678	199567	132775	256753	221773	280489
4-Hydroxybenzoate 1	0	0	0	0	0	0	0	0	0	0	0	0	0	0	0	0	0	0	0	0	0	0	0	0
4-Hydroxybenzoate 2	0	0	0	0	0	0	0	0	0	0	0	0	0	0	0	0	0	0	0	0	0	0	0	0
4-Hydroxybenzoate 3	0	0	0	0	0	0	0	0	0	0	0	0	0	0	0	0	0	0	0	0	0	0	0	0
4-Hydroxybenzoate 4	0	0	0	0	0	0	0	0	0	0	0	0	0	0	0	0	0	0	0	0	0	0	0	0
4-Hydroxybenzoate 5	0	0	0	0	0	0	0	0	0	0	0	0	0	0	0	0	0	0	0	0	0	0	0	0
4-Hydroxybenzoate 6	0	0	0	0	0	0	0	0	0	0	0	0	0	0	0	0	0	0	0	0	0	0	0	0
4-Hydroxybenzoate 7	0	0	0	0	0	0	0	0	0	0	0	0	0	0	0	0	0	0	0	0	0	0	0	0
Group: 3
4-Hydroxybenzoate C7H6O3	Gluc_Ctrl_A	Gluc_Ctrl_B	Gluc_Ctrl_C	Gluc_Ctrl_D	Gluc_CTR1_1	Gluc_CTR1_2	Gluc_CTR1_3	Gluc_CTR1_4	Gluc_CU_1	Gluc_CU_2	Gluc_CU_3	Gluc_CU_4	Gln_Ctrl_A	Gln_Ctrl_B	Gln_Ctrl_C	Gln_Ctrl_D	Gln_CTR1_1	Gln_CU_2	Gln_CTR1_3	Gln_CTR1_4	Gln_CU_1	Gln_CTR1_2	Gln_CU_3	Gln_CU_4
4-Hydroxybenzoate 0	180637	365367	141715	206969	227487	191224	226888	161970	197010	174507	171225	153128	230616	172926	277842	216981	135995	202685	130338	175494	176507	187450	216442	290164
4-Hydroxybenzoate 1	0	0	0	0	0	0	0	0	0	0	0	0	0	0	0	0	0	0	0	0	0	0	0	0
4-Hydroxybenzoate 2	0	0	0	0	0	0	0	0	0	0	0	0	0	0	0	0	0	0	0	0	0	0	0	0
4-Hydroxybenzoate 3	0	0	0	0	0	0	0	0	0	0	0	0	0	0	0	0	0	0	0	0	0	0	0	0
4-Hydroxybenzoate 4	0	0	0	0	0	0	0	0	0	0	0	0	0	0	0	0	0	0	0	0	0	0	0	0
4-Hydroxybenzoate 5	0	0	0	0	0	0	0	0	0	0	0	0	0	0	0	0	0	0	0	0	0	0	0	0
4-Hydroxybenzoate 6	0	0	0	0	0	0	0	0	0	0	0	0	0	0	0	0	0	0	0	0	0	0	0	0
4-Hydroxybenzoate 7	0	0	0	0	0	0	0	0	0	0	0	0	0	0	0	0	0	0	0	0	0	0	0	0
Metabolite: OXALATE	Formula: C2H2O4	Mass: 89.99531
-----------------------------------------------------------------------------
Group: 1
Oxalate C2H2O4	Gluc_Ctrl_A	Gluc_Ctrl_B	Gluc_Ctrl_C	Gluc_Ctrl_D	Gluc_CTR1_1	Gluc_CTR1_2	Gluc_CTR1_3	Gluc_CTR1_4	Gluc_CU_1	Gluc_CU_2	Gluc_CU_3	Gluc_CU_4	Gln_Ctrl_A	Gln_Ctrl_B	Gln_Ctrl_C	Gln_Ctrl_D	Gln_CTR1_1	Gln_CU_2	Gln_CTR1_3	Gln_CTR1_4	Gln_CU_1	Gln_CTR1_2	Gln_CU_3	Gln_CU_4
Oxalate 0	381420	284005	288507	390019	254901	325440	284746	348885	332178	297366	374795	239266	276336	415979	256336	363534	414465	287062	281113	262280	274938	205553	366239	319419
Oxalate 1	0	0	0	0	0	0	0	0	0	0	0	0	0	0	0	0	0	0	0	0	0	0	0	0
Oxalate 2	0	0	0	0	0	0	0	0	0	0	0	0	0	0	0	0	0	0	0	0	0	0	0	0
Group: 2
Oxalate C2H2O4	Gluc_Ctrl_A	Gluc_Ctrl_B	Gluc_Ctrl_C	Gluc_Ctrl_D	Gluc_CTR1_1	Gluc_CTR1_2	Gluc_CTR1_3	Gluc_CTR1_4	Gluc_CU_1	Gluc_CU_2	Gluc_CU_3	Gluc_CU_4	Gln_Ctrl_A	Gln_Ctrl_B	Gln_Ctrl_C	Gln_Ctrl_D	Gln_CTR1_1	Gln_CU_2	Gln_CTR1_3	Gln_CTR1_4	Gln_CU_1	Gln_CTR1_2	Gln_CU_3	Gln_CU_4
Oxalate 0	6.06711e+06	4.99736e+06	4.89397e+06	5.75002e+06	5.56245e+06	4.66073e+06	4.86421e+06	5.65672e+06	5.33829e+06	4.84747e+06	5.48612e+06	5697090	4.77705e+06	6.54513e+06	5.16915e+06	6.11024e+06	5.62586e+06	5.78104e+06	5.05937e+06	5.53666e+06	5.02042e+06	5.54192e+06	5.5811e+06	6.10083e+06
Oxalate 1	84298.8	54734.5	44338.6	62450.6	69201.4	57656.8	42721.5	71723.9	76627.9	71634	67831.3	72388.1	36149.9	70008.1	53131.5	78231.3	76374.3	64016.8	65121.5	71129.9	65871.1	65416.9	60515.5	85068.7
Oxalate 2	6474.22	8884.99	0	0	0	0	0	0	0	0	0	0	0	0	0	0	0	0	0	0	0	0	0	0
Group: 3
Oxalate C2H2O4	Gluc_Ctrl_A	Gluc_Ctrl_B	Gluc_Ctrl_C	Gluc_Ctrl_D	Gluc_CTR1_1	Gluc_CTR1_2	Gluc_CTR1_3	Gluc_CTR1_4	Gluc_CU_1	Gluc_CU_2	Gluc_CU_3	Gluc_CU_4	Gln_Ctrl_A	Gln_Ctrl_B	Gln_Ctrl_C	Gln_Ctrl_D	Gln_CTR1_1	Gln_CU_2	Gln_CTR1_3	Gln_CTR1_4	Gln_CU_1	Gln_CTR1_2	Gln_CU_3	Gln_CU_4
Oxalate 0	115710	91008.5	101572	123901	111979	110133	101175	123114	102120	100357	125142	101375	118274	101963	102439	116607	122611	92327.6	108526	107030	98417.3	105304	129036	108266
Oxalate 1	0	0	0	0	0	0	0	0	0	0	0	0	0	0	0	0	0	0	0	0	0	0	0	0
Oxalate 2	0	0	0	0	0	0	0	0	0	0	0	0	0	0	0	0	0	0	0	0	0	0	0	0
Metabolite: 2,3-CYCLIC AMP	Formula: C10H12N5O6P	Mass: 329.0525
-----------------------------------------------------------------------------
Group: 1
2,3-Cyclic AMP C10H12N5O6P	Gluc_Ctrl_A	Gluc_Ctrl_B	Gluc_Ctrl_C	Gluc_Ctrl_D	Gluc_CTR1_1	Gluc_CTR1_2	Gluc_CTR1_3	Gluc_CTR1_4	Gluc_CU_1	Gluc_CU_2	Gluc_CU_3	Gluc_CU_4	Gln_Ctrl_A	Gln_Ctrl_B	Gln_Ctrl_C	Gln_Ctrl_D	Gln_CTR1_1	Gln_CU_2	Gln_CTR1_3	Gln_CTR1_4	Gln_CU_1	Gln_CTR1_2	Gln_CU_3	Gln_CU_4
2,3-Cyclic AMP 0	8.9521e+06	9.08156e+06	9.84939e+06	7.90229e+06	6.42772e+06	4.87555e+06	5.95485e+06	5.69551e+06	1.46033e+06	4.51911e+06	2.02105e+06	4.36607e+06	35458.6	82022.4	235481	0	0	0	0	0	0	0	0	0
2,3-Cyclic AMP 1	1.44946e+06	1.86146e+06	1.86144e+06	1.41654e+06	322727	204863	237505	205178	0	221213	63875	227762	0	0	0	0	0	0	0	0	0	0	0	0
2,3-Cyclic AMP 2	1.77453e+06	2.36872e+06	2.33085e+06	1.77219e+06	0	0	0	0	0	31265.5	0	38497.3	0	0	0	0	0	0	0	0	0	0	0	0
2,3-Cyclic AMP 3	696504	1.24003e+06	1.24552e+06	787902	0	0	0	0	8056.47	0	0	0	0	0	0	0	0	0	0	0	0	0	0	0
2,3-Cyclic AMP 4	0	0	0	0	0	0	0	0	0	0	0	0	0	0	0	0	0	0	0	0	0	0	0	0
2,3-Cyclic AMP 5	0	0	0	0	0	0	0	0	0	0	0	0	0	0	0	0	0	0	0	0	0	0	0	0
2,3-Cyclic AMP 6	0	0	0	0	0	0	0	0	0	0	0	0	0	0	0	0	0	0	0	0	0	0	0	0
2,3-Cyclic AMP 7	0	0	0	0	0	0	0	0	0	0	0	0	0	0	0	0	0	0	0	0	0	0	0	0
2,3-Cyclic AMP 8	0	0	0	0	0	0	0	0	0	0	0	0	0	0	0	0	0	0	0	0	0	0	0	0
2,3-Cyclic AMP 9	0	0	0	0	0	0	0	0	0	0	0	0	0	0	0	0	0	0	0	0	0	0	0	0
2,3-Cyclic AMP 10	0	0	0	0	0	0	0	0	0	0	0	0	0	0	0	0	0	0	0	0	0	0	0	0
Group: 2
2,3-Cyclic AMP C10H12N5O6P	Gluc_Ctrl_A	Gluc_Ctrl_B	Gluc_Ctrl_C	Gluc_Ctrl_D	Gluc_CTR1_1	Gluc_CTR1_2	Gluc_CTR1_3	Gluc_CTR1_4	Gluc_CU_1	Gluc_CU_2	Gluc_CU_3	Gluc_CU_4	Gln_Ctrl_A	Gln_Ctrl_B	Gln_Ctrl_C	Gln_Ctrl_D	Gln_CTR1_1	Gln_CU_2	Gln_CTR1_3	Gln_CTR1_4	Gln_CU_1	Gln_CTR1_2	Gln_CU_3	Gln_CU_4
2,3-Cyclic AMP 0	84279.9	125339	148439	143403	67881.6	44266	97647.3	70533.2	107781	116551	83385.8	84078.5	113434	153312	172285	113639	86417.3	103420	81001.1	80781.6	84066.8	85139.6	95668.7	82411.1
2,3-Cyclic AMP 1	0	0	0	0	0	0	0	0	0	0	0	0	0	0	0	0	0	0	0	0	0	0	0	0
2,3-Cyclic AMP 2	0	0	0	0	0	0	0	0	0	0	0	0	0	0	0	0	0	0	0	0	0	0	0	0
2,3-Cyclic AMP 3	7283.31	0	7335.01	8942.97	0	0	0	0	0	0	0	0	7885.03	9240.13	0	6313.17	0	0	4040.17	14649.3	0	0	0	0
2,3-Cyclic AMP 4	0	0	0	0	0	0	0	0	0	0	0	0	0	0	0	0	0	0	0	0	0	0	0	0
2,3-Cyclic AMP 5	22653.8	43020.6	67064	27836.5	0	11708.6	47748.7	14595.9	0	0	0	0	0	0	0	0	0	0	0	0	0	0	0	0
2,3-Cyclic AMP 6	0	0	0	0	0	0	0	0	0	0	0	0	0	0	0	0	0	0	0	0	0	0	0	0
2,3-Cyclic AMP 7	0	0	0	0	0	0	0	0	0	0	0	0	0	0	0	0	0	0	0	0	0	0	0	0
2,3-Cyclic AMP 8	0	0	0	0	0	0	0	0	0	0	0	0	0	0	0	0	0	0	0	0	0	0	0	0
2,3-Cyclic AMP 9	0	0	0	0	0	0	0	0	0	0	0	0	0	0	0	0	0	0	0	0	0	0	0	0
2,3-Cyclic AMP 10	0	0	0	0	0	0	0	0	0	0	0	0	0	0	0	0	0	0	0	0	0	0	0	0
Metabolite: XYLITOL	Formula: C5H12O5	Mass: 152.0685
-----------------------------------------------------------------------------
Group: 1
Xylitol C5H12O5	Gluc_Ctrl_A	Gluc_Ctrl_B	Gluc_Ctrl_C	Gluc_Ctrl_D	Gluc_CTR1_1	Gluc_CTR1_2	Gluc_CTR1_3	Gluc_CTR1_4	Gluc_CU_1	Gluc_CU_2	Gluc_CU_3	Gluc_CU_4	Gln_Ctrl_A	Gln_Ctrl_B	Gln_Ctrl_C	Gln_Ctrl_D	Gln_CTR1_1	Gln_CU_2	Gln_CTR1_3	Gln_CTR1_4	Gln_CU_1	Gln_CTR1_2	Gln_CU_3	Gln_CU_4
Xylitol 0	96042	195788	197968	873475	18495.1	16828.3	38961.8	39013.9	0	0	10552.2	0	595984	589139	718085	531618	148782	128806	212020	131490	133211	225377	53248.9	130761
Xylitol 1	0	0	0	16926.6	0	0	0	0	0	0	0	0	0	0	0	0	0	0	0	0	0	0	0	0
Xylitol 2	0	0	0	0	0	0	0	0	0	0	0	0	0	0	0	0	0	0	0	0	0	0	0	0
Xylitol 3	0	0	0	0	0	0	0	0	0	0	0	0	0	0	0	0	0	0	0	0	0	0	0	0
Xylitol 4	0	0	0	0	0	0	0	0	0	0	0	0	0	0	0	0	0	0	0	0	0	0	0	0
Xylitol 5	36696.4	94005.5	139677	92325.8	22045.6	28711.4	38179.5	41450.8	0	17198.1	17239.8	26748	0	0	0	0	0	0	0	0	0	0	0	0
Metabolite: 3-NITROTYROSINE	Formula: C9H10N2O5	Mass: 226.059
-----------------------------------------------------------------------------
Group: 1
3-Nitrotyrosine C9H10N2O5	Gluc_Ctrl_A	Gluc_Ctrl_B	Gluc_Ctrl_C	Gluc_Ctrl_D	Gluc_CTR1_1	Gluc_CTR1_2	Gluc_CTR1_3	Gluc_CTR1_4	Gluc_CU_1	Gluc_CU_2	Gluc_CU_3	Gluc_CU_4	Gln_Ctrl_A	Gln_Ctrl_B	Gln_Ctrl_C	Gln_Ctrl_D	Gln_CTR1_1	Gln_CU_2	Gln_CTR1_3	Gln_CTR1_4	Gln_CU_1	Gln_CTR1_2	Gln_CU_3	Gln_CU_4
3-Nitrotyrosine 0	0	11588.3	0	38873.2	0	10581.6	0	13469.9	0	0	20542.5	0	110401	68739.6	83531.5	87890	0	13915.4	0	0	14863.7	21165.7	0	26954.4
3-Nitrotyrosine 1	0	0	0	0	0	0	0	0	0	0	0	0	0	0	0	0	0	0	0	0	0	0	0	0
3-Nitrotyrosine 2	0	0	0	0	0	0	0	0	0	0	0	0	0	0	0	0	0	0	0	0	0	0	0	0
3-Nitrotyrosine 3	0	0	0	0	0	0	0	0	0	0	0	0	0	0	0	0	0	0	0	0	0	0	0	0
3-Nitrotyrosine 4	0	0	0	0	0	0	0	0	0	0	0	0	0	0	0	0	0	0	0	0	0	0	0	0
3-Nitrotyrosine 5	0	0	0	0	0	0	0	0	0	0	0	0	0	0	0	0	0	0	0	0	0	0	0	0
3-Nitrotyrosine 6	0	0	0	0	0	0	0	0	0	0	0	0	0	0	0	0	0	0	0	0	0	0	0	0
3-Nitrotyrosine 7	0	0	0	0	0	0	0	0	0	0	0	0	0	0	0	0	0	0	0	0	0	0	0	0
3-Nitrotyrosine 8	76386.8	43039.3	56531.1	85361.3	12044.1	21386	29324.7	43742.3	13687.9	39310.6	52057.3	51008.2	36158.5	41304.2	59515.5	71840.6	19310.2	39015	18901.8	6440.58	43682.8	0	53674.8	47381.3
3-Nitrotyrosine 9	0	0	0	0	0	0	0	0	0	0	0	0	0	0	0	0	0	0	0	0	0	0	0	0
Metabolite: MYO-INOSITOL	Formula: C6H12O6	Mass: 180.0634
-----------------------------------------------------------------------------
Group: 1
myo-Inositol C6H12O6	Gluc_Ctrl_A	Gluc_Ctrl_B	Gluc_Ctrl_C	Gluc_Ctrl_D	Gluc_CTR1_1	Gluc_CTR1_2	Gluc_CTR1_3	Gluc_CTR1_4	Gluc_CU_1	Gluc_CU_2	Gluc_CU_3	Gluc_CU_4	Gln_Ctrl_A	Gln_Ctrl_B	Gln_Ctrl_C	Gln_Ctrl_D	Gln_CTR1_1	Gln_CU_2	Gln_CTR1_3	Gln_CTR1_4	Gln_CU_1	Gln_CTR1_2	Gln_CU_3	Gln_CU_4
myo-Inositol 0	6.8856e+06	8.57413e+06	1.02364e+07	8.02731e+06	7.92096e+06	8.10621e+06	1.23604e+07	9.77334e+06	3.28637e+06	3.50318e+06	3.77817e+06	3.98255e+06	8.62674e+06	8.26965e+06	9.13099e+06	5.06431e+06	4.87209e+06	3.76156e+06	5.47163e+06	6.07214e+06	4.06767e+06	5.3494e+06	3.33979e+06	3.50072e+06
myo-Inositol 1	422905	498124	623407	472015	471931	492281	756080	590420	160134	166867	200661	210807	495709	518924	534508	281116	267977	194724	305681	317556	211340	289284	159704	183923
myo-Inositol 2	0	0	0	0	0	0	0	0	0	0	0	0	0	0	0	0	0	0	0	0	0	0	0	0
myo-Inositol 3	0	0	0	0	0	0	0	0	0	0	0	0	0	0	0	0	0	0	0	0	0	0	0	0
myo-Inositol 4	0	0	0	0	0	0	0	0	0	0	0	0	0	0	0	0	0	0	0	0	0	0	0	0
myo-Inositol 5	0	0	0	0	0	0	0	0	0	0	0	0	0	0	0	0	0	0	0	0	0	0	0	0
myo-Inositol 6	0	0	4021.73	0	9800.53	10425.7	16741	9291.02	0	0	0	0	0	0	0	0	0	0	0	0	0	0	0	0
Group: 2
myo-Inositol C6H12O6	Gluc_Ctrl_A	Gluc_Ctrl_B	Gluc_Ctrl_C	Gluc_Ctrl_D	Gluc_CTR1_1	Gluc_CTR1_2	Gluc_CTR1_3	Gluc_CTR1_4	Gluc_CU_1	Gluc_CU_2	Gluc_CU_3	Gluc_CU_4	Gln_Ctrl_A	Gln_Ctrl_B	Gln_Ctrl_C	Gln_Ctrl_D	Gln_CTR1_1	Gln_CU_2	Gln_CTR1_3	Gln_CTR1_4	Gln_CU_1	Gln_CTR1_2	Gln_CU_3	Gln_CU_4
myo-Inositol 0	2.31251e+06	2.76293e+06	2.90774e+06	2.55795e+06	2.30986e+06	1.6449e+06	2.19809e+06	1.85191e+06	1.85677e+06	2.00117e+06	1.75133e+06	1.99884e+06	4.60307e+06	3.38947e+06	4.42489e+06	2.62942e+06	1.79757e+06	2.39932e+06	2.15469e+06	2.30449e+06	2.05894e+06	2.67278e+06	2.0959e+06	1.78814e+06
myo-Inositol 1	112618	119322	125586	93761.6	100569	64804.5	72433.3	75832.7	49237.3	57439.1	40565.9	58498.2	202099	146518	208596	97284.2	47432.7	60355	74127	77926.2	70674.2	90017.6	48996.2	65388
myo-Inositol 2	4748.36	0	0	0	0	0	0	0	0	0	0	0	0	0	0	0	0	0	0	0	0	0	0	0
myo-Inositol 3	0	0	0	0	0	0	0	0	0	0	0	0	0	0	0	0	0	0	0	0	0	0	0	0
myo-Inositol 4	0	0	0	0	0	0	0	0	0	0	0	0	0	0	0	0	0	0	0	0	0	0	0	0
myo-Inositol 5	2717.61	0	0	0	0	0	0	0	0	5023.46	0	0	0	0	0	0	0	0	0	0	0	0	0	0
myo-Inositol 6	45842.6	59693.4	106428	66931.4	34741.8	26433.7	44533.5	33356.7	5718.97	7332	3631.89	4151.18	0	0	0	0	0	0	0	0	0	0	0	0
Group: 3
myo-Inositol C6H12O6	Gluc_Ctrl_A	Gluc_Ctrl_B	Gluc_Ctrl_C	Gluc_Ctrl_D	Gluc_CTR1_1	Gluc_CTR1_2	Gluc_CTR1_3	Gluc_CTR1_4	Gluc_CU_1	Gluc_CU_2	Gluc_CU_3	Gluc_CU_4	Gln_Ctrl_A	Gln_Ctrl_B	Gln_Ctrl_C	Gln_Ctrl_D	Gln_CTR1_1	Gln_CU_2	Gln_CTR1_3	Gln_CTR1_4	Gln_CU_1	Gln_CTR1_2	Gln_CU_3	Gln_CU_4
myo-Inositol 0	1.6816e+06	1.98196e+06	1.61585e+06	1.55628e+06	2.13073e+06	1.60337e+06	2.08037e+06	1.21146e+06	1.32355e+06	1.37615e+06	1.18909e+06	1.80755e+06	3.52558e+06	1.32504e+06	2.08977e+06	1.41638e+06	1.22031e+06	1.49082e+06	1.57509e+06	1.98334e+06	1.58321e+06	2.09783e+06	1.3475e+06	1.27514e+06
myo-Inositol 1	76778.8	85222.4	73743.3	75235.2	107777	71781.7	103099	45730.8	47860.6	54736.4	37918	80281.6	222409	48038.4	99936.3	62293.4	40265.8	58926.3	73453.9	91050	75830.5	103043	51453.2	39638.2
myo-Inositol 2	0	0	0	0	0	0	0	0	0	0	0	0	0	0	0	0	0	0	0	0	0	0	0	0
myo-Inositol 3	0	0	0	0	0	0	0	0	0	0	0	0	0	0	0	0	0	0	0	0	0	0	0	0
myo-Inositol 4	0	0	0	0	0	0	0	0	0	0	0	0	0	0	0	0	0	0	0	0	0	0	0	0
myo-Inositol 5	10288.7	8552.97	12398.6	17151.3	7374.75	14935.9	9712.98	14738.1	11941.4	6613.09	7658.25	12544.7	12880.2	15547.8	15369.3	11978.5	11246	5009.95	10572.6	9155.87	6495.17	13477.2	9142.2	13223.2
myo-Inositol 6	0	0	0	0	0	0	0	0	0	0	0	0	0	0	0	0	0	0	0	0	0	0	0	0
Metabolite: SODIUM DODECYL SULFATE	Formula: C12H26O4S	Mass: 266.1552
-----------------------------------------------------------------------------
Group: 1
sodium dodecyl sulfate C12H26O4S	Gluc_Ctrl_A	Gluc_Ctrl_B	Gluc_Ctrl_C	Gluc_Ctrl_D	Gluc_CTR1_1	Gluc_CTR1_2	Gluc_CTR1_3	Gluc_CTR1_4	Gluc_CU_1	Gluc_CU_2	Gluc_CU_3	Gluc_CU_4	Gln_Ctrl_A	Gln_Ctrl_B	Gln_Ctrl_C	Gln_Ctrl_D	Gln_CTR1_1	Gln_CU_2	Gln_CTR1_3	Gln_CTR1_4	Gln_CU_1	Gln_CTR1_2	Gln_CU_3	Gln_CU_4
sodium dodecyl sulfate 0	6.33781e+06	7.15567e+06	1.11515e+07	1.05194e+07	4.33531e+06	2.75226e+06	3.99125e+06	4.75209e+06	7.47616e+06	6.50105e+06	8.86431e+06	5.99145e+06	1.21909e+07	7.62114e+06	1.71237e+07	3.59032e+06	6.22819e+06	4.97782e+06	2.50327e+06	8.80593e+06	6.44021e+06	7.4893e+06	3.47934e+06	5.91431e+06
sodium dodecyl sulfate 1	595847	338200	871704	800464	324596	135825	127242	272618	387026	292885	309465	190810	516578	350432	1.64427e+06	52357.1	418698	77049.3	62129	656439	280949	544140	77533.5	201502
sodium dodecyl sulfate 2	0	0	0	0	0	0	0	0	0	0	0	0	0	0	0	0	0	0	0	0	0	0	0	0
sodium dodecyl sulfate 3	0	0	0	0	0	0	0	0	0	0	0	0	0	0	0	0	0	0	0	0	0	0	0	0
sodium dodecyl sulfate 4	0	0	0	0	0	0	0	0	0	0	0	0	0	0	0	0	0	0	0	0	0	0	0	0
sodium dodecyl sulfate 5	0	0	0	0	0	0	0	0	0	0	0	0	0	0	0	0	0	0	0	0	0	0	0	0
sodium dodecyl sulfate 6	0	0	0	0	0	0	0	0	0	0	0	0	0	0	0	0	0	0	0	0	0	0	0	0
sodium dodecyl sulfate 7	0	0	0	0	0	0	0	0	0	0	0	0	0	0	0	14139	0	0	0	0	0	0	0	0
sodium dodecyl sulfate 8	0	0	0	0	0	0	0	0	0	0	0	0	0	0	0	0	0	0	0	0	0	0	0	0
sodium dodecyl sulfate 9	0	0	0	0	0	0	0	0	0	0	0	0	0	0	0	0	0	0	0	0	0	0	0	0
sodium dodecyl sulfate 10	0	0	0	0	0	0	0	0	0	0	0	0	0	0	0	0	0	0	0	0	0	0	0	0
sodium dodecyl sulfate 11	0	0	0	0	0	0	0	0	0	0	0	0	0	0	0	0	0	0	0	0	0	0	0	0
sodium dodecyl sulfate 12	0	0	0	0	0	0	0	0	0	0	0	0	0	0	0	0	0	0	0	0	0	0	0	0
Group: 2
sodium dodecyl sulfate C12H26O4S	Gluc_Ctrl_A	Gluc_Ctrl_B	Gluc_Ctrl_C	Gluc_Ctrl_D	Gluc_CTR1_1	Gluc_CTR1_2	Gluc_CTR1_3	Gluc_CTR1_4	Gluc_CU_1	Gluc_CU_2	Gluc_CU_3	Gluc_CU_4	Gln_Ctrl_A	Gln_Ctrl_B	Gln_Ctrl_C	Gln_Ctrl_D	Gln_CTR1_1	Gln_CU_2	Gln_CTR1_3	Gln_CTR1_4	Gln_CU_1	Gln_CTR1_2	Gln_CU_3	Gln_CU_4
sodium dodecyl sulfate 0	3.77801e+06	4.68277e+06	3.92761e+06	3.61596e+06	4.57242e+06	4.00946e+06	4.19776e+06	3.86721e+06	3.80279e+06	4.04969e+06	3.47685e+06	4.54984e+06	4.25568e+06	3.63649e+06	4.20715e+06	3.75599e+06	3.55857e+06	3.8245e+06	4.24227e+06	4.69869e+06	4.12965e+06	4.79231e+06	3.55753e+06	3.71579e+06
sodium dodecyl sulfate 1	369559	472816	385945	353195	501413	436569	434290	370942	365889	397791	333033	498017	409333	317765	409135	339037	360040	359257	428530	484938	394102	508944	322056	366042
sodium dodecyl sulfate 2	0	0	0	0	0	0	0	0	0	0	0	0	0	0	0	0	0	0	0	0	0	0	0	0
sodium dodecyl sulfate 3	0	0	0	0	0	0	0	0	0	0	0	0	0	0	0	0	0	0	0	0	0	0	0	0
sodium dodecyl sulfate 4	0	0	0	0	0	0	0	0	0	0	0	0	0	0	0	0	0	0	0	0	0	0	0	0
sodium dodecyl sulfate 5	0	0	0	0	0	0	0	0	0	0	0	0	0	0	0	0	0	0	0	0	0	0	0	0
sodium dodecyl sulfate 6	0	0	0	0	0	0	0	0	0	0	0	0	0	0	0	0	0	0	0	0	0	0	0	0
sodium dodecyl sulfate 7	0	0	0	0	0	0	0	0	0	0	0	0	0	0	0	0	0	0	0	0	0	0	0	0
sodium dodecyl sulfate 8	0	0	0	0	0	0	0	0	0	0	0	0	0	0	0	0	0	0	0	0	0	0	0	0
sodium dodecyl sulfate 9	0	0	0	0	0	0	0	0	0	0	0	0	0	0	0	0	0	0	0	0	0	0	0	0
sodium dodecyl sulfate 10	0	0	0	0	0	0	0	0	0	0	0	0	0	0	0	0	0	0	0	0	0	0	0	0
sodium dodecyl sulfate 11	0	0	0	0	0	0	0	0	0	0	0	0	0	0	0	0	0	0	0	0	0	0	0	0
sodium dodecyl sulfate 12	0	0	0	0	0	0	0	0	0	0	0	0	0	0	0	0	0	0	0	0	0	0	0	0
Metabolite: LPA(0:0/18:1(9Z))	Formula: C21H41O7P	Mass: 436.259
-----------------------------------------------------------------------------
Group: 1
LPA(0:0/18:1(9Z)) C21H41O7P	Gluc_Ctrl_A	Gluc_Ctrl_B	Gluc_Ctrl_C	Gluc_Ctrl_D	Gluc_CTR1_1	Gluc_CTR1_2	Gluc_CTR1_3	Gluc_CTR1_4	Gluc_CU_1	Gluc_CU_2	Gluc_CU_3	Gluc_CU_4	Gln_Ctrl_A	Gln_Ctrl_B	Gln_Ctrl_C	Gln_Ctrl_D	Gln_CTR1_1	Gln_CU_2	Gln_CTR1_3	Gln_CTR1_4	Gln_CU_1	Gln_CTR1_2	Gln_CU_3	Gln_CU_4
LPA(0:0/18:1(9Z)) 0	391007	756472	599893	780689	412058	261724	435446	536267	1.00025e+06	1.1287e+06	1.40505e+06	1.01715e+06	741426	676105	583672	410722	556510	1.06527e+06	1.17006e+06	901802	1.19966e+06	691585	1.26454e+06	698234
LPA(0:0/18:1(9Z)) 1	0	0	0	0	19943.8	0	11962.3	14689.4	50358.2	43158.7	77298.4	82253.1	0	0	0	0	20213.8	47697.5	121364	60252.3	97163.4	0	45750.2	64045.7
LPA(0:0/18:1(9Z)) 2	0	0	0	0	0	0	0	0	0	0	0	0	0	0	0	0	0	0	0	0	0	0	0	0
LPA(0:0/18:1(9Z)) 3	0	0	0	0	0	0	0	0	0	0	0	0	0	0	0	0	0	0	0	0	0	0	0	0
LPA(0:0/18:1(9Z)) 4	0	0	0	0	0	0	0	0	0	0	0	0	0	0	0	0	0	0	0	0	0	0	0	0
LPA(0:0/18:1(9Z)) 5	0	0	0	0	0	0	0	0	0	0	0	0	0	0	0	0	0	0	0	0	0	0	0	0
LPA(0:0/18:1(9Z)) 6	0	0	0	0	0	0	0	0	0	0	0	0	0	0	0	0	0	0	0	0	0	0	0	0
LPA(0:0/18:1(9Z)) 7	0	0	0	0	0	0	0	0	0	0	0	0	0	0	0	0	0	0	0	0	0	0	0	0
LPA(0:0/18:1(9Z)) 8	0	0	0	0	0	0	0	0	0	0	0	0	0	0	0	0	0	0	0	0	0	0	0	0
LPA(0:0/18:1(9Z)) 9	0	0	0	0	0	0	0	0	0	0	0	0	0	0	0	0	0	0	0	0	0	0	0	0
LPA(0:0/18:1(9Z)) 10	0	0	0	0	0	0	0	0	0	0	0	0	0	0	0	0	0	0	0	0	0	0	0	0
LPA(0:0/18:1(9Z)) 11	0	0	0	0	0	0	0	0	0	0	0	0	0	0	0	0	0	0	0	0	0	0	0	0
LPA(0:0/18:1(9Z)) 12	0	0	0	0	0	0	0	0	0	0	0	0	0	0	0	0	0	0	0	0	0	0	0	0
LPA(0:0/18:1(9Z)) 13	0	0	0	0	0	0	0	0	0	0	0	0	0	0	0	0	0	0	0	0	0	0	0	0
LPA(0:0/18:1(9Z)) 14	0	0	0	0	0	0	0	0	0	0	0	0	0	0	0	0	0	0	0	0	0	0	0	0
LPA(0:0/18:1(9Z)) 15	0	0	43894	24725.4	25496.5	15070.8	0	0	0	0	0	23641.6	126181	0	31997.8	75906.1	14121.9	38498.6	19291.8	0	41964.6	0	0	0
LPA(0:0/18:1(9Z)) 16	0	0	0	0	0	0	0	0	0	0	0	0	0	0	0	0	0	0	0	0	0	0	0	0
LPA(0:0/18:1(9Z)) 17	0	0	0	0	0	0	0	0	0	0	0	0	0	0	0	0	0	0	0	0	0	0	0	0
LPA(0:0/18:1(9Z)) 18	0	0	0	0	0	0	0	0	0	0	0	0	0	0	0	0	0	0	0	0	0	0	0	0
LPA(0:0/18:1(9Z)) 19	0	0	0	0	0	0	0	0	0	0	0	0	0	0	0	0	0	0	0	0	0	0	0	0
LPA(0:0/18:1(9Z)) 20	0	0	0	0	0	0	0	0	0	0	0	0	0	0	0	0	0	0	0	0	0	0	0	0
LPA(0:0/18:1(9Z)) 21	0	0	0	0	0	0	0	0	0	0	0	0	0	0	0	0	0	0	0	0	0	0	0	0
Metabolite: L-ARABINONATE	Formula: C5H10O6	Mass: 166.0477
-----------------------------------------------------------------------------
Group: 1
L-Arabinonate C5H10O6	Gluc_Ctrl_A	Gluc_Ctrl_B	Gluc_Ctrl_C	Gluc_Ctrl_D	Gluc_CTR1_1	Gluc_CTR1_2	Gluc_CTR1_3	Gluc_CTR1_4	Gluc_CU_1	Gluc_CU_2	Gluc_CU_3	Gluc_CU_4	Gln_Ctrl_A	Gln_Ctrl_B	Gln_Ctrl_C	Gln_Ctrl_D	Gln_CTR1_1	Gln_CU_2	Gln_CTR1_3	Gln_CTR1_4	Gln_CU_1	Gln_CTR1_2	Gln_CU_3	Gln_CU_4
L-Arabinonate 0	2.34449e+06	3.13454e+06	2.72766e+06	4.40465e+06	3.14961e+06	2.59972e+06	3.91204e+06	2.81063e+06	4.3116e+06	2.52588e+06	4.37225e+06	3.85051e+06	3.58681e+06	3.27974e+06	3.27988e+06	3.58016e+06	3.6754e+06	2.48824e+06	5.18967e+06	2.6121e+06	3.06433e+06	3.19565e+06	4.17301e+06	2.55179e+06
L-Arabinonate 1	0	0	0	0	0	0	0	0	0	0	0	0	0	0	0	0	39767.6	0	0	10316.2	0	0	0	13673.4
L-Arabinonate 2	0	0	0	0	0	0	0	0	0	0	0	0	0	0	0	0	0	0	0	0	0	0	0	0
L-Arabinonate 3	0	0	0	0	0	0	0	0	0	0	0	0	0	0	0	0	0	0	0	0	0	0	0	0
L-Arabinonate 4	0	0	0	0	0	0	0	0	0	0	0	0	0	0	0	0	0	0	0	0	0	0	0	0
L-Arabinonate 5	4218.09	0	10596.8	6260.56	3168.24	3328.68	6528.52	3893.04	0	4722.3	6009.9	10446.1	6057.04	4314.93	5898.92	6856.93	6310.02	3046.59	4285.17	4363.22	5673.54	4357.75	2696.58	3512.24
Group: 2
L-Arabinonate C5H10O6	Gluc_Ctrl_A	Gluc_Ctrl_B	Gluc_Ctrl_C	Gluc_Ctrl_D	Gluc_CTR1_1	Gluc_CTR1_2	Gluc_CTR1_3	Gluc_CTR1_4	Gluc_CU_1	Gluc_CU_2	Gluc_CU_3	Gluc_CU_4	Gln_Ctrl_A	Gln_Ctrl_B	Gln_Ctrl_C	Gln_Ctrl_D	Gln_CTR1_1	Gln_CU_2	Gln_CTR1_3	Gln_CTR1_4	Gln_CU_1	Gln_CTR1_2	Gln_CU_3	Gln_CU_4
L-Arabinonate 0	4.80917e+06	5.15058e+06	5.51307e+06	5.20109e+06	6.62922e+06	5.69408e+06	6.15791e+06	6.79519e+06	3.28844e+06	3.41529e+06	3.24439e+06	3.14074e+06	9.3861e+06	8.47309e+06	9.40566e+06	5.6329e+06	1.13512e+07	4.50926e+06	1.14093e+07	1.24475e+07	4.28369e+06	1.21443e+07	4.54465e+06	3.59882e+06
L-Arabinonate 1	245376	215491	225450	243468	309773	255617	238915	287744	111113	104449	84230.3	82517.7	379783	328204	392099	231464	522059	166614	504377	521777	117029	567295	150092	84571.5
L-Arabinonate 2	104513	93409.9	82826	70153.6	48722	45584	69992.5	39984.2	0	17593.8	12105.7	15989.5	0	0	0	0	0	0	0	0	0	0	0	0
L-Arabinonate 3	554082	494603	519958	468739	592721	592417	535634	558861	400681	369520	426289	499555	237897	215911	175965	368470	423251	371411	401524	318750	356822	353448	324611	400717
L-Arabinonate 4	100242	84922.8	116129	94302.7	82895.5	90765.6	121976	69354.5	21789.9	21587.2	26780.6	14896.7	0	0	0	0	0	0	0	0	0	0	0	0
L-Arabinonate 5	1.23554e+06	1.39851e+06	1.61592e+06	1.33556e+06	2.90435e+06	2.68169e+06	3.68868e+06	2.5338e+06	509178	558497	509494	458892	0	0	0	0	0	0	0	0	0	0	0	0
Metabolite: [SP (24:0)] N-(15Z-TETRACOSENOYL)-SPHING-4-ENINE	Formula: C42H81NO3	Mass: 647.6216
-----------------------------------------------------------------------------
Group: 1
[SP (24:0)] N-(15Z-tetracosenoyl)-sphing-4-enine C42H81NO3	Gluc_Ctrl_A	Gluc_Ctrl_B	Gluc_Ctrl_C	Gluc_Ctrl_D	Gluc_CTR1_1	Gluc_CTR1_2	Gluc_CTR1_3	Gluc_CTR1_4	Gluc_CU_1	Gluc_CU_2	Gluc_CU_3	Gluc_CU_4	Gln_Ctrl_A	Gln_Ctrl_B	Gln_Ctrl_C	Gln_Ctrl_D	Gln_CTR1_1	Gln_CU_2	Gln_CTR1_3	Gln_CTR1_4	Gln_CU_1	Gln_CTR1_2	Gln_CU_3	Gln_CU_4
[SP (24:0)] N-(15Z-tetracosenoyl)-sphing-4-enine 0	3.22708e+06	2.65936e+07	2.20024e+07	1.69211e+07	1.88015e+07	1.99763e+07	3.50878e+07	3.00116e+07	3.70171e+07	4.24398e+07	6.08729e+07	3.50085e+07	3.57678e+07	1.3052e+07	3.3768e+07	2.66012e+07	3.69235e+07	4.89078e+07	2.41763e+07	1.60919e+07	4.10459e+07	4.41983e+07	4.98995e+07	3.48076e+07
[SP (24:0)] N-(15Z-tetracosenoyl)-sphing-4-enine 1	1.00014e+06	1.25975e+07	9.94633e+06	7.71694e+06	8.81583e+06	9.30729e+06	1.62669e+07	1.38789e+07	1.74065e+07	1.94412e+07	2.77293e+07	1.58159e+07	1.64341e+07	5.64622e+06	1.52328e+07	1.24262e+07	1.73296e+07	2.2422e+07	1.12846e+07	7.12769e+06	1.9163e+07	2.0279e+07	2.28577e+07	1.62044e+07
[SP (24:0)] N-(15Z-tetracosenoyl)-sphing-4-enine 2	0	261397	136853	0	0	0	0	0	0	0	0	0	500147	122410	225031	137245	0	0	0	0	0	0	0	0
[SP (24:0)] N-(15Z-tetracosenoyl)-sphing-4-enine 3	0	0	0	0	0	0	0	0	0	0	0	0	0	0	0	0	0	0	0	0	0	0	0	0
[SP (24:0)] N-(15Z-tetracosenoyl)-sphing-4-enine 4	0	0	0	0	0	0	0	0	0	0	0	0	0	0	0	0	0	0	0	0	0	0	0	0
[SP (24:0)] N-(15Z-tetracosenoyl)-sphing-4-enine 5	0	0	0	0	0	0	0	0	0	0	0	0	0	0	0	0	0	0	0	0	0	0	0	0
[SP (24:0)] N-(15Z-tetracosenoyl)-sphing-4-enine 6	0	0	0	0	0	0	0	0	0	0	0	0	0	0	0	0	0	0	0	0	0	0	0	0
[SP (24:0)] N-(15Z-tetracosenoyl)-sphing-4-enine 7	0	0	0	0	0	0	0	0	0	0	0	0	0	0	0	0	0	0	0	0	0	0	0	0
[SP (24:0)] N-(15Z-tetracosenoyl)-sphing-4-enine 8	0	0	0	0	0	0	0	0	0	0	0	0	0	0	0	0	0	0	0	0	0	0	0	0
[SP (24:0)] N-(15Z-tetracosenoyl)-sphing-4-enine 9	0	0	0	0	0	0	0	0	0	0	0	0	0	0	0	0	0	0	0	0	0	0	0	0
[SP (24:0)] N-(15Z-tetracosenoyl)-sphing-4-enine 10	0	0	0	0	0	0	0	0	0	0	0	0	0	0	0	0	0	0	0	0	0	0	0	0
[SP (24:0)] N-(15Z-tetracosenoyl)-sphing-4-enine 11	0	0	0	0	0	0	0	0	0	0	0	0	0	0	0	0	0	0	0	0	0	0	0	0
[SP (24:0)] N-(15Z-tetracosenoyl)-sphing-4-enine 12	0	0	0	0	0	0	0	0	0	0	0	0	0	0	0	0	0	0	0	0	0	0	0	0
[SP (24:0)] N-(15Z-tetracosenoyl)-sphing-4-enine 13	0	0	0	0	0	0	0	0	0	0	0	0	0	0	0	0	0	0	0	0	0	0	0	0
[SP (24:0)] N-(15Z-tetracosenoyl)-sphing-4-enine 14	0	0	0	0	0	0	0	0	0	0	0	0	0	0	0	0	0	0	0	0	0	0	0	0
[SP (24:0)] N-(15Z-tetracosenoyl)-sphing-4-enine 15	0	0	0	0	0	0	0	0	0	0	0	0	0	0	0	0	0	0	0	0	0	0	0	0
[SP (24:0)] N-(15Z-tetracosenoyl)-sphing-4-enine 16	0	0	0	0	0	0	0	0	0	0	0	0	0	0	0	0	0	0	0	0	0	0	0	0
[SP (24:0)] N-(15Z-tetracosenoyl)-sphing-4-enine 17	0	0	0	0	0	0	0	0	0	0	0	0	0	0	0	0	0	0	0	0	0	0	0	0
[SP (24:0)] N-(15Z-tetracosenoyl)-sphing-4-enine 18	0	0	0	0	0	0	0	0	0	0	0	0	0	0	0	0	0	0	0	0	0	0	0	0
[SP (24:0)] N-(15Z-tetracosenoyl)-sphing-4-enine 19	0	0	0	0	0	0	0	0	0	0	0	0	0	0	0	0	0	0	0	0	0	0	0	0
[SP (24:0)] N-(15Z-tetracosenoyl)-sphing-4-enine 20	0	0	0	0	0	0	0	0	0	0	0	0	0	0	0	0	0	0	0	0	0	0	0	0
[SP (24:0)] N-(15Z-tetracosenoyl)-sphing-4-enine 21	0	0	0	0	0	0	0	0	0	0	0	0	0	0	0	0	0	0	0	0	0	0	0	0
[SP (24:0)] N-(15Z-tetracosenoyl)-sphing-4-enine 22	0	0	0	0	0	0	0	0	0	0	0	0	0	0	0	0	0	0	0	0	0	0	0	0
[SP (24:0)] N-(15Z-tetracosenoyl)-sphing-4-enine 23	0	0	0	0	0	0	0	0	0	0	0	0	0	0	0	0	0	0	0	0	0	0	0	0
[SP (24:0)] N-(15Z-tetracosenoyl)-sphing-4-enine 24	0	0	0	0	0	0	0	0	0	0	0	0	0	0	0	0	0	0	0	0	0	0	0	0
[SP (24:0)] N-(15Z-tetracosenoyl)-sphing-4-enine 25	0	0	0	0	0	0	0	0	0	0	0	0	0	0	0	0	0	0	0	0	0	0	0	0
[SP (24:0)] N-(15Z-tetracosenoyl)-sphing-4-enine 26	0	0	0	0	0	0	0	0	0	0	0	0	0	0	0	0	0	0	0	0	0	0	0	0
[SP (24:0)] N-(15Z-tetracosenoyl)-sphing-4-enine 27	0	0	0	0	0	0	0	0	0	0	0	0	0	0	0	0	0	0	0	0	0	0	0	0
[SP (24:0)] N-(15Z-tetracosenoyl)-sphing-4-enine 28	0	0	0	0	0	0	0	0	0	0	0	0	0	0	0	0	0	0	0	0	0	0	0	0
[SP (24:0)] N-(15Z-tetracosenoyl)-sphing-4-enine 29	0	0	0	0	0	0	0	0	0	0	0	0	0	0	0	0	0	0	0	0	0	0	0	0
[SP (24:0)] N-(15Z-tetracosenoyl)-sphing-4-enine 30	0	0	0	0	0	0	0	0	0	0	0	0	0	0	0	0	0	0	0	0	0	0	0	0
[SP (24:0)] N-(15Z-tetracosenoyl)-sphing-4-enine 31	0	0	0	0	0	0	0	0	0	0	0	0	0	0	0	0	0	0	0	0	0	0	0	0
[SP (24:0)] N-(15Z-tetracosenoyl)-sphing-4-enine 32	0	0	0	0	0	0	0	0	0	0	0	0	0	0	0	0	0	0	0	0	0	0	0	0
[SP (24:0)] N-(15Z-tetracosenoyl)-sphing-4-enine 33	0	0	0	0	0	0	0	0	0	0	0	0	0	0	0	0	0	0	0	0	0	0	0	0
[SP (24:0)] N-(15Z-tetracosenoyl)-sphing-4-enine 34	0	0	0	0	0	0	0	0	0	0	0	0	0	0	0	0	0	0	0	0	0	0	0	0
[SP (24:0)] N-(15Z-tetracosenoyl)-sphing-4-enine 35	0	0	0	0	0	0	0	0	0	0	0	0	0	0	0	0	0	0	0	0	0	0	0	0
[SP (24:0)] N-(15Z-tetracosenoyl)-sphing-4-enine 36	0	0	0	0	0	0	0	0	0	0	0	0	0	0	0	0	0	0	0	0	0	0	0	0
[SP (24:0)] N-(15Z-tetracosenoyl)-sphing-4-enine 37	0	0	0	0	0	0	0	0	0	0	0	0	0	0	0	0	0	0	0	0	0	0	0	0
[SP (24:0)] N-(15Z-tetracosenoyl)-sphing-4-enine 38	0	0	0	0	0	0	0	0	0	0	0	0	0	0	0	0	0	0	0	0	0	0	0	0
[SP (24:0)] N-(15Z-tetracosenoyl)-sphing-4-enine 39	0	0	0	0	0	0	0	0	0	0	0	0	0	0	0	0	0	0	0	0	0	0	0	0
[SP (24:0)] N-(15Z-tetracosenoyl)-sphing-4-enine 40	0	0	0	0	0	0	0	0	0	0	0	0	0	0	0	0	0	0	0	0	0	0	0	0
[SP (24:0)] N-(15Z-tetracosenoyl)-sphing-4-enine 41	0	0	0	0	0	0	0	0	0	0	0	0	0	0	0	0	0	0	0	0	0	0	0	0
[SP (24:0)] N-(15Z-tetracosenoyl)-sphing-4-enine 42	0	0	0	0	0	0	0	0	0	0	0	0	0	0	0	0	0	0	0	0	0	0	0	0
Metabolite: [SP (22:0)] N-(DOCOSANOYL)-SPHING-4-ENINE	Formula: C40H79NO3	Mass: 621.606
-----------------------------------------------------------------------------
Group: 1
[SP (22:0)] N-(docosanoyl)-sphing-4-enine C40H79NO3	Gluc_Ctrl_A	Gluc_Ctrl_B	Gluc_Ctrl_C	Gluc_Ctrl_D	Gluc_CTR1_1	Gluc_CTR1_2	Gluc_CTR1_3	Gluc_CTR1_4	Gluc_CU_1	Gluc_CU_2	Gluc_CU_3	Gluc_CU_4	Gln_Ctrl_A	Gln_Ctrl_B	Gln_Ctrl_C	Gln_Ctrl_D	Gln_CTR1_1	Gln_CU_2	Gln_CTR1_3	Gln_CTR1_4	Gln_CU_1	Gln_CTR1_2	Gln_CU_3	Gln_CU_4
[SP (22:0)] N-(docosanoyl)-sphing-4-enine 0	216706	2.4709e+06	2.45144e+06	1.76859e+06	2.46415e+06	2.36554e+06	5.22944e+06	4.16178e+06	5.27063e+06	5.96065e+06	8.53009e+06	5.28885e+06	2.90682e+06	1.11857e+06	3.37224e+06	2.40087e+06	4.70495e+06	6.57046e+06	2.95722e+06	1.49794e+06	5.72268e+06	5.49044e+06	6.25083e+06	5.74144e+06
[SP (22:0)] N-(docosanoyl)-sphing-4-enine 1	9612.76	931471	678448	532292	814886	810411	1.78424e+06	1.48075e+06	1.86379e+06	2.13997e+06	3.29134e+06	1.65378e+06	1.12948e+06	204426	1.13247e+06	928212	1.62725e+06	2.57746e+06	961110	263948	2e+06	2.06915e+06	2.30837e+06	2.01739e+06
[SP (22:0)] N-(docosanoyl)-sphing-4-enine 2	0	0	11777.7	0	0	39777.4	33272.1	19507.7	0	0	46209	0	51546	0	53343.8	26077.9	65115	36351.2	0	0	40580.8	18158.3	0	0
[SP (22:0)] N-(docosanoyl)-sphing-4-enine 3	0	0	0	0	0	0	0	0	0	0	0	0	0	0	0	0	0	0	0	0	0	0	0	0
[SP (22:0)] N-(docosanoyl)-sphing-4-enine 4	0	0	0	0	0	0	0	0	0	0	0	0	0	0	0	0	0	0	0	0	0	0	0	0
[SP (22:0)] N-(docosanoyl)-sphing-4-enine 5	0	0	0	0	0	0	0	0	0	0	0	0	0	0	0	0	0	0	0	0	0	0	0	0
[SP (22:0)] N-(docosanoyl)-sphing-4-enine 6	0	0	0	0	0	0	0	0	0	0	0	0	0	0	0	0	0	0	0	0	0	0	0	0
[SP (22:0)] N-(docosanoyl)-sphing-4-enine 7	0	0	0	0	0	0	0	0	0	0	0	0	0	0	0	0	0	0	0	0	0	0	0	0
[SP (22:0)] N-(docosanoyl)-sphing-4-enine 8	0	0	0	0	0	0	0	0	0	0	0	0	0	0	0	0	0	0	0	0	0	0	0	0
[SP (22:0)] N-(docosanoyl)-sphing-4-enine 9	0	0	0	0	0	0	0	0	0	0	0	0	0	0	0	0	0	0	0	0	0	0	0	0
[SP (22:0)] N-(docosanoyl)-sphing-4-enine 10	0	0	0	0	0	0	0	0	0	0	0	0	0	0	0	0	0	0	0	0	0	0	0	0
[SP (22:0)] N-(docosanoyl)-sphing-4-enine 11	0	0	0	0	0	0	0	0	0	0	0	0	0	0	0	0	0	0	0	0	0	0	0	0
[SP (22:0)] N-(docosanoyl)-sphing-4-enine 12	0	0	0	0	14786.6	86289.8	0	0	72125.1	79570	233235	160217	0	0	0	0	0	99729	113277	59120	59817	0	66103.2	60384.6
[SP (22:0)] N-(docosanoyl)-sphing-4-enine 13	0	0	0	0	0	41399.2	35785.3	26664.8	22537.9	53286.5	75955	125671	0	0	0	0	109523	80151.3	59587.4	0	32291.6	53519.3	60293	29052.9
[SP (22:0)] N-(docosanoyl)-sphing-4-enine 14	0	0	0	0	0	0	17840.2	0	0	0	0	0	0	0	0	0	16592.4	13945	0	0	0	17185.1	0	0
[SP (22:0)] N-(docosanoyl)-sphing-4-enine 15	0	0	0	0	0	0	0	0	0	0	0	0	0	0	0	0	0	0	0	0	0	0	0	0
[SP (22:0)] N-(docosanoyl)-sphing-4-enine 16	0	0	0	0	0	0	0	0	0	0	0	0	0	0	0	0	0	0	0	0	0	0	0	0
[SP (22:0)] N-(docosanoyl)-sphing-4-enine 17	0	0	0	0	0	0	0	0	0	0	0	0	0	0	0	0	0	0	0	0	0	0	0	0
[SP (22:0)] N-(docosanoyl)-sphing-4-enine 18	0	0	0	0	0	0	0	0	0	0	0	0	0	0	0	0	0	0	0	0	0	0	0	0
[SP (22:0)] N-(docosanoyl)-sphing-4-enine 19	0	0	0	0	0	0	0	0	0	0	0	0	0	0	0	0	0	0	0	0	0	0	0	0
[SP (22:0)] N-(docosanoyl)-sphing-4-enine 20	0	0	0	0	0	0	0	0	0	0	0	0	0	0	0	0	0	0	0	0	0	0	0	0
[SP (22:0)] N-(docosanoyl)-sphing-4-enine 21	0	0	0	0	0	0	0	0	0	0	0	0	0	0	0	0	0	0	0	0	0	0	0	0
[SP (22:0)] N-(docosanoyl)-sphing-4-enine 22	0	0	0	0	0	0	0	0	0	0	0	0	0	0	0	0	0	0	0	0	0	0	0	0
[SP (22:0)] N-(docosanoyl)-sphing-4-enine 23	0	0	0	0	0	0	0	0	0	0	0	0	0	0	0	0	0	0	0	0	0	0	0	0
[SP (22:0)] N-(docosanoyl)-sphing-4-enine 24	0	0	0	0	0	0	0	0	0	0	0	0	0	0	0	0	0	0	0	0	0	0	0	0
[SP (22:0)] N-(docosanoyl)-sphing-4-enine 25	0	0	0	0	0	0	0	0	0	0	0	0	0	0	0	0	0	0	0	0	0	0	0	0
[SP (22:0)] N-(docosanoyl)-sphing-4-enine 26	0	0	0	0	0	0	0	0	0	0	0	0	0	0	0	0	0	0	0	0	0	0	0	0
[SP (22:0)] N-(docosanoyl)-sphing-4-enine 27	0	0	0	0	0	0	0	0	0	0	0	0	0	0	0	0	0	0	0	0	0	0	0	0
[SP (22:0)] N-(docosanoyl)-sphing-4-enine 28	0	0	0	0	0	0	0	0	0	0	0	0	0	0	0	0	0	0	0	0	0	0	0	0
[SP (22:0)] N-(docosanoyl)-sphing-4-enine 29	0	0	0	0	0	0	0	0	0	0	0	0	0	0	0	0	0	0	0	0	0	0	0	0
[SP (22:0)] N-(docosanoyl)-sphing-4-enine 30	0	0	0	0	0	0	0	0	0	0	0	0	0	0	0	0	0	0	0	0	0	0	0	0
[SP (22:0)] N-(docosanoyl)-sphing-4-enine 31	0	0	0	0	0	0	0	0	0	0	0	0	0	0	0	0	0	0	0	0	0	0	0	0
[SP (22:0)] N-(docosanoyl)-sphing-4-enine 32	0	0	0	0	0	0	0	0	0	0	0	0	0	0	0	0	0	0	0	0	0	0	0	0
[SP (22:0)] N-(docosanoyl)-sphing-4-enine 33	0	0	0	0	0	0	0	0	0	0	0	0	0	0	0	0	0	0	0	0	0	0	0	0
[SP (22:0)] N-(docosanoyl)-sphing-4-enine 34	0	0	0	0	0	0	0	0	0	0	0	0	0	0	0	0	0	0	0	0	0	0	0	0
[SP (22:0)] N-(docosanoyl)-sphing-4-enine 35	0	0	0	0	0	0	0	0	0	0	0	0	0	0	0	0	0	0	0	0	0	0	0	0
[SP (22:0)] N-(docosanoyl)-sphing-4-enine 36	0	0	0	0	0	0	0	0	0	0	0	0	0	0	0	0	0	0	0	0	0	0	0	0
[SP (22:0)] N-(docosanoyl)-sphing-4-enine 37	0	0	0	0	0	0	0	0	0	0	0	0	0	0	0	0	0	0	0	0	0	0	0	0
[SP (22:0)] N-(docosanoyl)-sphing-4-enine 38	0	0	0	0	0	0	0	0	0	0	0	0	0	0	0	0	0	0	0	0	0	0	0	0
[SP (22:0)] N-(docosanoyl)-sphing-4-enine 39	0	0	0	0	0	0	0	0	0	0	0	0	0	0	0	0	0	0	0	0	0	0	0	0
[SP (22:0)] N-(docosanoyl)-sphing-4-enine 40	0	0	0	0	0	0	0	0	0	0	0	0	0	0	0	0	0	0	0	0	0	0	0	0
Metabolite: TETRACOSANOIC ACID	Formula: C24H48O2	Mass: 368.3654
-----------------------------------------------------------------------------
Group: 1
Tetracosanoic acid C24H48O2	Gluc_Ctrl_A	Gluc_Ctrl_B	Gluc_Ctrl_C	Gluc_Ctrl_D	Gluc_CTR1_1	Gluc_CTR1_2	Gluc_CTR1_3	Gluc_CTR1_4	Gluc_CU_1	Gluc_CU_2	Gluc_CU_3	Gluc_CU_4	Gln_Ctrl_A	Gln_Ctrl_B	Gln_Ctrl_C	Gln_Ctrl_D	Gln_CTR1_1	Gln_CU_2	Gln_CTR1_3	Gln_CTR1_4	Gln_CU_1	Gln_CTR1_2	Gln_CU_3	Gln_CU_4
Tetracosanoic acid 0	1.23804e+06	6.35494e+06	7.01461e+06	6.03547e+06	4.29504e+06	4.20113e+06	1.01549e+07	7.85588e+06	1.00554e+07	1.02398e+07	1.82432e+07	8.31198e+06	8.77294e+06	7.79827e+06	8.16782e+06	6.14243e+06	8.3656e+06	1.57637e+07	5.93385e+06	3.58902e+06	1.27529e+07	1.07244e+07	1.81805e+07	1.14659e+07
Tetracosanoic acid 1	161142	1.32683e+06	1.44219e+06	980383	890742	876553	2.64423e+06	1.81949e+06	2.0432e+06	2.00753e+06	3.82476e+06	1.95036e+06	1.6647e+06	1.30915e+06	1.54347e+06	1.0042e+06	2.16328e+06	3.76159e+06	1.26409e+06	506758	2.76787e+06	2.70117e+06	4.16588e+06	2.34838e+06
Tetracosanoic acid 2	0	0	0	0	133942	73284.4	326137	271156	168977	88554.2	119128	64619.5	86918.9	0	0	0	268543	113715	151563	104542	119771	194272	133545	67127
Tetracosanoic acid 3	0	0	0	0	0	0	0	0	0	0	0	0	0	0	0	0	0	0	0	0	0	0	0	0
Tetracosanoic acid 4	0	0	0	0	0	0	0	0	0	0	0	0	0	0	0	0	0	0	0	0	0	0	0	0
Tetracosanoic acid 5	0	0	0	0	0	0	0	0	0	0	0	0	0	0	0	0	0	0	0	0	0	0	0	0
Tetracosanoic acid 6	0	0	0	0	0	0	0	0	0	0	0	0	0	0	0	0	0	0	0	0	0	0	0	0
Tetracosanoic acid 7	0	0	0	0	0	0	0	0	0	0	0	0	0	0	0	0	0	0	0	0	0	0	0	0
Tetracosanoic acid 8	0	0	0	0	0	0	0	0	0	0	0	0	0	0	0	0	0	0	0	0	0	0	0	0
Tetracosanoic acid 9	0	0	0	0	0	0	0	0	0	0	0	0	0	0	0	0	0	0	0	0	0	0	0	0
Tetracosanoic acid 10	0	0	0	0	0	0	0	0	0	0	0	0	0	0	0	0	0	0	0	0	0	0	0	0
Tetracosanoic acid 11	0	0	0	0	0	0	0	0	0	0	0	0	0	0	0	0	0	0	0	0	0	0	0	0
Tetracosanoic acid 12	0	0	0	0	0	0	0	0	0	0	0	0	0	0	0	0	0	0	0	0	0	0	0	0
Tetracosanoic acid 13	0	0	0	0	0	0	0	0	0	0	0	0	0	0	0	0	0	0	0	0	0	0	0	0
Tetracosanoic acid 14	0	0	0	0	0	0	0	0	0	0	0	0	0	0	0	0	0	0	0	0	0	0	0	0
Tetracosanoic acid 15	0	0	0	0	0	0	0	0	0	0	0	0	0	0	0	0	0	0	0	0	0	0	0	0
Tetracosanoic acid 16	0	0	0	0	0	0	0	0	0	0	0	0	0	0	0	0	0	0	0	0	0	0	0	0
Tetracosanoic acid 17	0	0	0	0	0	0	0	0	0	0	0	0	0	0	0	0	0	0	0	0	0	0	0	0
Tetracosanoic acid 18	0	0	0	0	0	0	0	0	0	0	0	0	0	0	0	0	0	0	0	0	0	0	0	0
Tetracosanoic acid 19	0	0	0	0	0	0	0	0	0	0	0	0	0	0	0	0	0	0	0	0	0	0	0	0
Tetracosanoic acid 20	0	0	0	0	0	0	0	0	0	0	0	0	0	0	0	0	0	0	0	0	0	0	0	0
Tetracosanoic acid 21	0	0	0	0	0	0	0	0	0	0	0	0	0	0	0	0	0	0	0	0	0	0	0	0
Tetracosanoic acid 22	0	0	0	0	0	0	0	0	0	0	0	0	0	0	0	0	0	0	0	0	0	0	0	0
Tetracosanoic acid 23	0	0	0	0	0	0	0	0	0	0	0	0	0	0	0	0	0	0	0	0	0	0	0	0
Tetracosanoic acid 24	0	0	0	0	0	0	0	0	0	0	0	0	0	0	0	0	0	0	0	0	0	0	0	0
Metabolite: PE(20:4(5Z,8Z,11Z,14Z)/P-18:1(11Z))	Formula: C43H76NO7P	Mass: 749.5359
-----------------------------------------------------------------------------
Group: 1
PE(20:4(5Z,8Z,11Z,14Z)/P-18:1(11Z)) C43H76NO7P	Gluc_Ctrl_A	Gluc_Ctrl_B	Gluc_Ctrl_C	Gluc_Ctrl_D	Gluc_CTR1_1	Gluc_CTR1_2	Gluc_CTR1_3	Gluc_CTR1_4	Gluc_CU_1	Gluc_CU_2	Gluc_CU_3	Gluc_CU_4	Gln_Ctrl_A	Gln_Ctrl_B	Gln_Ctrl_C	Gln_Ctrl_D	Gln_CTR1_1	Gln_CU_2	Gln_CTR1_3	Gln_CTR1_4	Gln_CU_1	Gln_CTR1_2	Gln_CU_3	Gln_CU_4
PE(20:4(5Z,8Z,11Z,14Z)/P-18:1(11Z)) 0	1.07864e+06	6.82374e+06	6.28909e+06	4.01489e+06	1.77595e+06	2.19465e+06	3.10775e+06	1.20163e+06	5.10912e+06	6.30129e+06	9.16459e+06	4.89695e+06	7.56199e+06	3.0131e+06	6.3152e+06	3.23988e+06	4.32095e+06	8.28289e+06	2.504e+06	1.55199e+06	3.34356e+06	5.53914e+06	4.60586e+06	4.32405e+06
PE(20:4(5Z,8Z,11Z,14Z)/P-18:1(11Z)) 1	97967.3	1.30208e+06	1.80108e+06	645859	396152	285941	1.18818e+06	659576	406558	626571	508787	564392	3.68711e+06	1.1364e+06	1.82452e+06	1.61305e+06	792405	743916	498207	258705	574320	1.22814e+06	1.17003e+06	684781
PE(20:4(5Z,8Z,11Z,14Z)/P-18:1(11Z)) 2	15319.7	0	0	0	0	0	0	31239.5	0	0	0	0	0	0	0	0	0	0	0	0	0	0	0	0
PE(20:4(5Z,8Z,11Z,14Z)/P-18:1(11Z)) 3	0	0	0	0	0	0	0	0	0	0	0	0	0	0	0	0	0	0	0	0	0	0	0	0
PE(20:4(5Z,8Z,11Z,14Z)/P-18:1(11Z)) 4	0	0	0	0	0	0	0	0	0	0	0	0	0	0	0	0	0	0	0	0	0	0	0	0
PE(20:4(5Z,8Z,11Z,14Z)/P-18:1(11Z)) 5	0	0	0	0	0	0	0	0	0	0	0	0	0	0	0	0	0	0	0	0	0	0	0	0
PE(20:4(5Z,8Z,11Z,14Z)/P-18:1(11Z)) 6	0	0	0	0	0	0	0	0	0	0	0	0	0	0	0	0	0	0	0	0	0	0	0	0
PE(20:4(5Z,8Z,11Z,14Z)/P-18:1(11Z)) 7	0	0	0	0	0	0	0	0	0	0	0	0	0	0	0	0	0	0	0	0	0	0	0	0
PE(20:4(5Z,8Z,11Z,14Z)/P-18:1(11Z)) 8	0	0	128977	0	41782.3	57994.9	121158	45458.4	0	64504.5	40885.8	0	170634	68632.4	142361	35410.2	31587.3	0	52949	24968	56819.1	39513.3	77708.6	0
PE(20:4(5Z,8Z,11Z,14Z)/P-18:1(11Z)) 9	0	0	0	0	0	0	0	0	0	0	0	0	0	0	0	0	0	0	0	0	0	0	0	0
PE(20:4(5Z,8Z,11Z,14Z)/P-18:1(11Z)) 10	0	0	0	0	0	0	0	0	0	0	0	0	0	0	0	0	0	0	0	0	0	0	0	0
PE(20:4(5Z,8Z,11Z,14Z)/P-18:1(11Z)) 11	0	0	0	0	0	0	0	0	0	0	0	0	0	0	0	0	0	0	0	0	0	0	0	0
PE(20:4(5Z,8Z,11Z,14Z)/P-18:1(11Z)) 12	0	0	0	0	0	0	0	0	0	0	0	0	0	0	0	0	0	0	0	0	0	0	0	0
PE(20:4(5Z,8Z,11Z,14Z)/P-18:1(11Z)) 13	0	0	0	0	0	0	0	0	0	0	0	0	0	0	0	0	0	0	0	0	0	0	0	0
PE(20:4(5Z,8Z,11Z,14Z)/P-18:1(11Z)) 14	0	0	0	0	0	0	0	0	0	0	0	0	0	0	0	0	0	0	0	0	0	0	0	0
PE(20:4(5Z,8Z,11Z,14Z)/P-18:1(11Z)) 15	0	0	0	0	0	0	0	0	0	0	0	0	0	0	0	0	0	0	0	0	0	0	0	0
PE(20:4(5Z,8Z,11Z,14Z)/P-18:1(11Z)) 16	0	0	0	0	0	0	0	0	0	0	0	0	0	0	0	0	0	0	0	0	0	0	0	0
PE(20:4(5Z,8Z,11Z,14Z)/P-18:1(11Z)) 17	0	0	0	0	0	0	0	0	0	0	0	0	0	0	0	0	0	0	0	0	0	0	0	0
PE(20:4(5Z,8Z,11Z,14Z)/P-18:1(11Z)) 18	0	0	0	0	0	0	0	0	0	0	0	0	0	0	0	0	0	0	0	0	0	0	0	0
PE(20:4(5Z,8Z,11Z,14Z)/P-18:1(11Z)) 19	0	0	0	0	0	0	0	0	0	0	0	0	0	0	0	0	0	0	0	0	0	0	0	0
PE(20:4(5Z,8Z,11Z,14Z)/P-18:1(11Z)) 20	0	0	0	0	0	0	0	0	0	0	0	0	0	0	0	0	0	0	0	0	0	0	0	0
PE(20:4(5Z,8Z,11Z,14Z)/P-18:1(11Z)) 21	0	0	0	0	0	0	0	0	0	0	0	0	0	0	0	0	0	0	0	0	0	0	0	0
PE(20:4(5Z,8Z,11Z,14Z)/P-18:1(11Z)) 22	0	0	0	0	0	0	0	0	0	0	0	0	0	0	0	0	0	0	0	0	0	0	0	0
PE(20:4(5Z,8Z,11Z,14Z)/P-18:1(11Z)) 23	0	0	0	0	0	0	0	0	0	0	0	0	0	0	0	0	0	0	0	0	0	0	0	0
PE(20:4(5Z,8Z,11Z,14Z)/P-18:1(11Z)) 24	0	0	0	0	0	0	0	0	0	0	0	0	0	0	0	0	0	0	0	0	0	0	0	0
PE(20:4(5Z,8Z,11Z,14Z)/P-18:1(11Z)) 25	0	0	0	0	0	0	0	0	0	0	0	0	0	0	0	0	0	0	0	0	0	0	0	0
PE(20:4(5Z,8Z,11Z,14Z)/P-18:1(11Z)) 26	0	0	0	0	0	0	0	0	0	0	0	0	0	0	0	0	0	0	0	0	0	0	0	0
PE(20:4(5Z,8Z,11Z,14Z)/P-18:1(11Z)) 27	0	0	0	0	0	0	0	0	0	0	0	0	0	0	0	0	0	0	0	0	0	0	0	0
PE(20:4(5Z,8Z,11Z,14Z)/P-18:1(11Z)) 28	0	0	0	0	0	0	0	0	0	0	0	0	0	0	0	0	0	0	0	0	0	0	0	0
PE(20:4(5Z,8Z,11Z,14Z)/P-18:1(11Z)) 29	0	0	0	0	0	0	0	0	0	0	0	0	0	0	0	0	0	0	0	0	0	0	0	0
PE(20:4(5Z,8Z,11Z,14Z)/P-18:1(11Z)) 30	0	0	0	0	0	0	0	0	0	0	0	0	0	0	0	0	0	0	0	0	0	0	0	0
PE(20:4(5Z,8Z,11Z,14Z)/P-18:1(11Z)) 31	0	0	0	0	0	0	0	0	0	0	0	0	0	0	0	0	0	0	0	0	0	0	0	0
PE(20:4(5Z,8Z,11Z,14Z)/P-18:1(11Z)) 32	0	0	0	0	0	0	0	0	0	0	0	0	0	0	0	0	0	0	0	0	0	0	0	0
PE(20:4(5Z,8Z,11Z,14Z)/P-18:1(11Z)) 33	0	0	0	0	0	0	0	0	0	0	0	0	0	0	0	0	0	0	0	0	0	0	0	0
PE(20:4(5Z,8Z,11Z,14Z)/P-18:1(11Z)) 34	0	0	0	0	0	0	0	0	0	0	0	0	0	0	0	0	0	0	0	0	0	0	0	0
PE(20:4(5Z,8Z,11Z,14Z)/P-18:1(11Z)) 35	0	0	0	0	0	0	0	0	0	0	0	0	0	0	0	0	0	0	0	0	0	0	0	0
PE(20:4(5Z,8Z,11Z,14Z)/P-18:1(11Z)) 36	0	0	0	0	0	0	0	0	0	0	0	0	0	0	0	0	0	0	0	0	0	0	0	0
PE(20:4(5Z,8Z,11Z,14Z)/P-18:1(11Z)) 37	0	0	0	0	0	0	0	0	0	0	0	0	0	0	0	0	0	0	0	0	0	0	0	0
PE(20:4(5Z,8Z,11Z,14Z)/P-18:1(11Z)) 38	0	0	0	0	0	0	0	0	0	0	0	0	0	0	0	0	0	0	0	0	0	0	0	0
PE(20:4(5Z,8Z,11Z,14Z)/P-18:1(11Z)) 39	0	0	0	0	0	0	0	0	0	0	0	0	0	0	0	0	0	0	0	0	0	0	0	0
PE(20:4(5Z,8Z,11Z,14Z)/P-18:1(11Z)) 40	0	0	0	0	0	0	0	0	0	0	0	0	0	0	0	0	0	0	0	0	0	0	0	0
PE(20:4(5Z,8Z,11Z,14Z)/P-18:1(11Z)) 41	0	0	0	0	0	0	0	0	0	0	0	0	0	0	0	0	0	0	0	0	0	0	0	0
PE(20:4(5Z,8Z,11Z,14Z)/P-18:1(11Z)) 42	0	0	0	0	0	0	0	0	0	0	0	0	0	0	0	0	0	0	0	0	0	0	0	0
PE(20:4(5Z,8Z,11Z,14Z)/P-18:1(11Z)) 43	0	0	0	0	0	0	0	0	0	0	0	0	0	0	0	0	0	0	0	0	0	0	0	0
Metabolite: DOCOSANOIC ACID	Formula: C22H44O2	Mass: 340.3341
-----------------------------------------------------------------------------
Group: 1
Docosanoic acid C22H44O2	Gluc_Ctrl_A	Gluc_Ctrl_B	Gluc_Ctrl_C	Gluc_Ctrl_D	Gluc_CTR1_1	Gluc_CTR1_2	Gluc_CTR1_3	Gluc_CTR1_4	Gluc_CU_1	Gluc_CU_2	Gluc_CU_3	Gluc_CU_4	Gln_Ctrl_A	Gln_Ctrl_B	Gln_Ctrl_C	Gln_Ctrl_D	Gln_CTR1_1	Gln_CU_2	Gln_CTR1_3	Gln_CTR1_4	Gln_CU_1	Gln_CTR1_2	Gln_CU_3	Gln_CU_4
Docosanoic acid 0	226773	1.49781e+06	1.89179e+06	1.56709e+06	1.05418e+06	790891	2.59454e+06	1.48665e+06	1.65237e+06	1.96728e+06	3.96945e+06	1.68276e+06	2.00248e+06	1.9674e+06	1.93787e+06	1.31906e+06	1.62504e+06	2.65814e+06	1.2775e+06	613886	2.13773e+06	2.10007e+06	3.25481e+06	1.9654e+06
Docosanoic acid 1	0	91550.7	176987	160930	79510.3	46487.3	248316	65962.7	134711	68590.3	206410	76011	39204.6	58662.3	90331.4	109475	120063	148068	62041.4	25742.4	160250	78014.5	134274	92781.7
Docosanoic acid 2	0	0	0	0	0	0	0	0	0	0	0	0	0	0	0	0	0	0	0	0	0	0	0	0
Docosanoic acid 3	0	0	0	0	0	0	0	0	0	0	0	0	0	0	0	0	0	0	0	0	0	0	0	0
Docosanoic acid 4	0	0	0	0	0	0	0	0	0	0	0	0	0	0	0	0	0	0	0	0	0	0	0	0
Docosanoic acid 5	0	0	0	0	0	0	0	0	0	0	0	0	0	0	0	0	0	0	0	0	0	0	0	0
Docosanoic acid 6	0	0	0	0	0	0	0	0	0	0	0	0	0	0	0	0	0	0	0	0	0	0	0	0
Docosanoic acid 7	0	0	0	0	0	0	0	0	0	0	0	0	0	0	0	0	0	0	0	0	0	0	0	0
Docosanoic acid 8	0	0	0	0	0	0	0	0	0	0	0	0	0	0	0	0	0	0	0	0	0	0	0	0
Docosanoic acid 9	0	0	0	0	0	0	0	0	0	0	0	0	0	0	0	0	0	0	0	0	0	0	0	0
Docosanoic acid 10	0	0	0	0	0	0	0	0	0	0	0	0	0	0	0	0	0	0	0	0	0	0	0	0
Docosanoic acid 11	0	0	0	0	0	0	0	0	0	0	0	0	0	0	0	0	0	0	0	0	0	0	0	0
Docosanoic acid 12	0	0	0	0	0	0	0	0	0	0	0	0	0	0	0	0	0	0	0	0	0	0	0	0
Docosanoic acid 13	0	0	0	0	0	0	0	0	0	0	0	0	0	0	0	0	0	0	0	0	0	0	0	0
Docosanoic acid 14	0	0	0	0	0	0	0	0	0	0	0	0	0	0	0	0	0	0	0	0	0	0	0	0
Docosanoic acid 15	0	0	0	0	0	0	0	0	0	0	0	0	0	0	0	0	0	0	0	0	0	0	0	0
Docosanoic acid 16	0	0	0	0	0	0	0	0	0	0	0	0	0	0	0	0	0	0	0	0	0	0	0	0
Docosanoic acid 17	0	0	0	0	0	0	0	0	0	0	0	0	0	0	0	0	0	0	0	0	0	0	0	0
Docosanoic acid 18	0	0	0	0	0	0	0	0	0	0	0	0	0	0	0	0	0	0	0	0	0	0	0	0
Docosanoic acid 19	0	0	0	0	0	0	0	0	0	0	0	0	0	0	0	0	0	0	0	0	0	0	0	0
Docosanoic acid 20	0	0	0	0	0	0	0	0	0	0	0	0	0	0	0	0	0	0	0	0	0	0	0	0
Docosanoic acid 21	0	0	0	0	0	0	0	0	0	0	0	0	0	0	0	0	0	0	0	0	0	0	0	0
Docosanoic acid 22	0	0	0	0	0	0	0	0	0	0	0	0	0	0	0	0	0	0	0	0	0	0	0	0
Metabolite: ASP-VAL-ASP-ASP	Formula: C17H26N4O11	Mass: 462.1598
-----------------------------------------------------------------------------
Group: 1
Asp-Val-Asp-Asp C17H26N4O11	Gluc_Ctrl_A	Gluc_Ctrl_B	Gluc_Ctrl_C	Gluc_Ctrl_D	Gluc_CTR1_1	Gluc_CTR1_2	Gluc_CTR1_3	Gluc_CTR1_4	Gluc_CU_1	Gluc_CU_2	Gluc_CU_3	Gluc_CU_4	Gln_Ctrl_A	Gln_Ctrl_B	Gln_Ctrl_C	Gln_Ctrl_D	Gln_CTR1_1	Gln_CU_2	Gln_CTR1_3	Gln_CTR1_4	Gln_CU_1	Gln_CTR1_2	Gln_CU_3	Gln_CU_4
Asp-Val-Asp-Asp 0	558252	518534	551282	493588	336071	251394	406850	353950	721938	760042	612721	659528	271385	292795	177177	221049	269475	654451	275479	255091	1.0244e+06	316634	794791	569420
Asp-Val-Asp-Asp 1	80723.3	0	41206	0	34053.1	35226.3	38313.3	41798.8	103162	110922	98590.6	109757	0	0	0	0	21959.2	101990	25972.8	20130.5	182654	30346.3	156061	94197.3
Asp-Val-Asp-Asp 2	0	0	0	0	0	0	0	0	17955.2	27074.6	0	20017.1	0	0	0	0	0	6228.98	0	0	0	0	0	0
Asp-Val-Asp-Asp 3	0	0	0	0	0	0	0	0	0	0	0	0	0	0	0	0	0	0	0	0	0	0	0	0
Asp-Val-Asp-Asp 4	0	0	0	0	0	0	0	0	0	0	0	0	0	0	0	0	0	0	0	0	0	0	0	0
Asp-Val-Asp-Asp 5	0	0	0	0	0	0	0	0	0	0	0	0	0	0	0	0	6316.64	0	12988.7	8404.66	0	0	0	0
Asp-Val-Asp-Asp 6	0	0	0	0	0	0	0	0	0	0	0	0	0	0	0	0	0	0	0	0	0	0	0	0
Asp-Val-Asp-Asp 7	0	0	0	0	0	0	0	0	0	0	0	0	0	0	0	0	0	0	0	0	0	0	0	0
Asp-Val-Asp-Asp 8	0	0	0	0	0	0	0	0	0	0	0	0	0	0	0	0	0	0	0	0	0	0	0	0
Asp-Val-Asp-Asp 9	0	0	0	0	0	0	0	0	0	0	0	0	0	0	0	0	0	0	0	0	0	0	0	0
Asp-Val-Asp-Asp 10	0	0	0	0	0	0	0	0	0	0	0	0	0	0	0	0	0	0	0	0	0	0	0	0
Asp-Val-Asp-Asp 11	0	0	0	0	0	0	0	0	0	0	0	0	0	0	0	0	0	0	0	0	0	0	0	0
Asp-Val-Asp-Asp 12	0	0	0	0	0	0	0	0	0	0	0	0	0	0	0	0	0	0	0	0	0	0	0	0
Asp-Val-Asp-Asp 13	0	0	0	0	0	0	0	0	0	0	0	0	0	0	0	0	0	0	0	0	0	0	0	0
Asp-Val-Asp-Asp 14	0	0	0	0	0	0	0	0	0	0	0	0	0	0	0	0	0	0	0	0	0	0	0	0
Asp-Val-Asp-Asp 15	0	0	0	0	0	0	0	0	0	0	0	0	0	0	0	0	0	0	0	0	0	0	0	0
Asp-Val-Asp-Asp 16	0	0	0	0	0	0	0	0	0	0	0	0	0	0	0	0	0	0	0	0	0	0	0	0
Asp-Val-Asp-Asp 17	0	0	0	0	0	0	0	0	0	0	0	0	0	0	0	0	0	0	0	0	0	0	0	0
Metabolite: UDP-N-ACETYL-D-GLUCOSAMINE	Formula: C17H27N3O17P2	Mass: 607.0816
-----------------------------------------------------------------------------
Group: 1
UDP-N-acetyl-D-glucosamine C17H27N3O17P2	Gluc_Ctrl_A	Gluc_Ctrl_B	Gluc_Ctrl_C	Gluc_Ctrl_D	Gluc_CTR1_1	Gluc_CTR1_2	Gluc_CTR1_3	Gluc_CTR1_4	Gluc_CU_1	Gluc_CU_2	Gluc_CU_3	Gluc_CU_4	Gln_Ctrl_A	Gln_Ctrl_B	Gln_Ctrl_C	Gln_Ctrl_D	Gln_CTR1_1	Gln_CU_2	Gln_CTR1_3	Gln_CTR1_4	Gln_CU_1	Gln_CTR1_2	Gln_CU_3	Gln_CU_4
UDP-N-acetyl-D-glucosamine 0	1.66607e+06	1.55755e+06	2.34789e+06	2.25821e+06	877878	657667	1.12215e+06	978347	3.38493e+06	3.5416e+06	3.26501e+06	3.00917e+06	1.46253e+06	1.40891e+06	1.45354e+06	1.09758e+06	2.63325e+06	5.56907e+06	2.85691e+06	2.15105e+06	5.06081e+06	3.41239e+06	6.94104e+06	3.73213e+06
UDP-N-acetyl-D-glucosamine 1	258807	236843	346252	328939	39341.9	98708.5	51840.3	99629.8	651005	723699	578990	574390	0	0	0	0	0	0	0	0	0	0	236654	0
UDP-N-acetyl-D-glucosamine 2	148963	153816	90349.9	23036.4	0	30427.5	77839.3	36707.6	244778	362328	279808	232657	0	0	0	0	0	0	0	0	0	0	0	0
UDP-N-acetyl-D-glucosamine 3	35644	0	66472.4	56785.4	46621.9	40069.5	46987	29862	213780	177704	113050	186577	0	0	0	0	0	0	0	0	0	0	0	0
UDP-N-acetyl-D-glucosamine 4	43353.8	34367.7	34308.9	0	35100.8	17979.8	0	28806.2	116152	151228	78244.5	122939	0	0	0	0	0	0	0	0	0	0	0	0
UDP-N-acetyl-D-glucosamine 5	426849	457292	653617	397978	1.73271e+06	1.63194e+06	1.90789e+06	1.69951e+06	1.40096e+06	1.64217e+06	1.24463e+06	1.3857e+06	0	0	0	0	0	0	0	0	0	0	0	0
UDP-N-acetyl-D-glucosamine 6	538383	564295	758330	565866	878246	765229	944179	867023	649802	691562	569594	586851	0	0	0	0	0	0	0	0	0	0	0	0
UDP-N-acetyl-D-glucosamine 7	143463	199332	263841	115733	176402	157763	130452	127651	129160	154501	131775	157173	0	0	0	0	0	0	0	0	0	0	0	0
UDP-N-acetyl-D-glucosamine 8	442356	628065	904688	677709	405508	265816	438456	330653	471978	581363	435868	332906	0	0	0	0	0	0	0	0	0	0	0	0
UDP-N-acetyl-D-glucosamine 9	71611.7	192425	167255	40847.1	57047.3	57879.6	67076.1	22466.4	51008.3	72102.9	51692.3	32127.3	0	0	0	0	0	0	0	0	0	0	0	0
UDP-N-acetyl-D-glucosamine 10	83844.6	170749	341529	118712	155852	154988	246138	76058.4	27609.9	55228.8	24216.8	37405.5	0	0	0	0	0	0	0	0	0	0	0	0
UDP-N-acetyl-D-glucosamine 11	293792	310932	818537	329743	1.93117e+06	2.08656e+06	2.70414e+06	2.16608e+06	292510	400351	177132	208143	0	0	0	0	0	0	0	0	0	0	0	0
UDP-N-acetyl-D-glucosamine 12	83362.3	251663	426975	105517	133265	192005	247789	145243	29919.6	33308.6	0	28899.7	0	0	0	0	0	0	0	0	0	0	0	0
UDP-N-acetyl-D-glucosamine 13	442164	736529	1.55245e+06	797334	779191	739518	1.06739e+06	723231	269718	334367	264903	263080	0	0	0	0	0	0	0	0	0	0	0	0
UDP-N-acetyl-D-glucosamine 14	78261.2	209833	408159	127991	0	0	0	0	0	0	0	0	0	0	0	0	0	0	0	0	0	0	0	0
UDP-N-acetyl-D-glucosamine 15	68947.8	233223	520282	153259	0	0	0	0	0	0	0	0	0	0	0	0	0	0	0	0	0	0	0	0
UDP-N-acetyl-D-glucosamine 16	0	53423.6	101473	0	0	0	0	0	0	0	0	0	0	0	0	0	0	0	0	0	0	0	0	0
UDP-N-acetyl-D-glucosamine 17	0	0	0	0	0	0	0	0	0	0	0	0	0	0	0	0	0	0	0	0	0	0	0	0
Metabolite: (9Z)-HEXADECENOIC ACID	Formula: C16H30O2	Mass: 254.2246
-----------------------------------------------------------------------------
Group: 1
(9Z)-Hexadecenoic acid C16H30O2	Gluc_Ctrl_A	Gluc_Ctrl_B	Gluc_Ctrl_C	Gluc_Ctrl_D	Gluc_CTR1_1	Gluc_CTR1_2	Gluc_CTR1_3	Gluc_CTR1_4	Gluc_CU_1	Gluc_CU_2	Gluc_CU_3	Gluc_CU_4	Gln_Ctrl_A	Gln_Ctrl_B	Gln_Ctrl_C	Gln_Ctrl_D	Gln_CTR1_1	Gln_CU_2	Gln_CTR1_3	Gln_CTR1_4	Gln_CU_1	Gln_CTR1_2	Gln_CU_3	Gln_CU_4
(9Z)-Hexadecenoic acid 0	6.36068e+07	1.85325e+08	2.46574e+08	2.00911e+08	5.21438e+07	4.48552e+07	1.37637e+08	7.93138e+07	2.11342e+08	1.84041e+08	1.73967e+08	1.33727e+08	4.67953e+08	3.53519e+08	4.77068e+08	3.26098e+08	6.89194e+07	2.1644e+08	7.87965e+07	1.89588e+08	1.61359e+08	8.17903e+07	2.41874e+08	1.65373e+08
(9Z)-Hexadecenoic acid 1	1.1123e+07	3.22695e+07	4.20064e+07	3.46587e+07	8.72768e+06	7.67389e+06	2.3728e+07	1.36158e+07	3.49266e+07	3.1824e+07	2.98737e+07	2.29824e+07	8.42229e+07	6.40372e+07	8.49644e+07	5.82097e+07	1.17952e+07	3.87112e+07	1.35689e+07	3.23352e+07	2.78807e+07	1.41457e+07	4.25893e+07	2.84366e+07
(9Z)-Hexadecenoic acid 2	0	0	0	0	0	0	0	0	0	0	0	0	0	0	0	0	0	0	0	0	0	0	0	0
(9Z)-Hexadecenoic acid 3	0	0	0	0	0	0	0	0	0	0	0	0	0	0	0	0	0	0	0	0	0	0	0	0
(9Z)-Hexadecenoic acid 4	0	175580	360795	99046.8	0	0	0	0	0	0	0	0	889412	860186	1.87457e+06	833952	0	0	0	0	0	0	0	0
(9Z)-Hexadecenoic acid 5	0	0	0	0	0	0	0	0	0	0	0	0	0	0	47741.9	0	0	0	0	0	0	0	0	0
(9Z)-Hexadecenoic acid 6	109823	375473	698902	310104	0	0	52964.9	0	0	0	0	0	90494.3	0	217089	271366	0	0	0	0	0	0	0	0
(9Z)-Hexadecenoic acid 7	0	0	0	0	0	0	0	0	0	0	0	0	0	0	0	0	0	0	0	0	0	0	0	0
(9Z)-Hexadecenoic acid 8	0	303348	981726	96603	0	0	0	0	0	0	0	0	0	0	0	0	0	0	0	0	0	0	0	0
(9Z)-Hexadecenoic acid 9	0	40346.3	45210.5	0	0	0	0	0	0	0	0	0	0	0	0	0	0	0	0	0	0	0	0	0
(9Z)-Hexadecenoic acid 10	72182.2	413390	1.10364e+06	392832	0	0	0	0	0	0	0	0	0	0	0	0	0	0	0	0	0	0	0	0
(9Z)-Hexadecenoic acid 11	24659.3	214786	206468	0	0	0	0	0	0	0	0	0	0	0	0	0	0	0	0	0	0	0	0	0
(9Z)-Hexadecenoic acid 12	210780	603762	2.29025e+06	705715	0	0	0	0	0	0	0	0	0	0	0	0	0	0	0	0	0	0	0	0
(9Z)-Hexadecenoic acid 13	22556	278562	253167	115663	0	0	0	0	0	0	0	0	0	0	0	0	0	0	0	0	0	0	0	0
(9Z)-Hexadecenoic acid 14	395666	2.14441e+06	3.63704e+06	1.41887e+06	0	0	65910.8	0	0	0	0	0	0	0	0	0	0	0	0	0	0	0	0	0
(9Z)-Hexadecenoic acid 15	0	0	148802	0	0	0	0	0	0	0	0	0	0	0	0	0	0	0	0	0	0	0	0	0
(9Z)-Hexadecenoic acid 16	0	262832	260963	0	0	0	0	0	0	0	0	0	0	0	0	0	0	0	0	0	0	0	0	0
Metabolite: 5-PENTADECYLRESORCINOL	Formula: C21H36O2	Mass: 320.2715
-----------------------------------------------------------------------------
Group: 1
5-Pentadecylresorcinol C21H36O2	Gluc_Ctrl_A	Gluc_Ctrl_B	Gluc_Ctrl_C	Gluc_Ctrl_D	Gluc_CTR1_1	Gluc_CTR1_2	Gluc_CTR1_3	Gluc_CTR1_4	Gluc_CU_1	Gluc_CU_2	Gluc_CU_3	Gluc_CU_4	Gln_Ctrl_A	Gln_Ctrl_B	Gln_Ctrl_C	Gln_Ctrl_D	Gln_CTR1_1	Gln_CU_2	Gln_CTR1_3	Gln_CTR1_4	Gln_CU_1	Gln_CTR1_2	Gln_CU_3	Gln_CU_4
5-Pentadecylresorcinol 0	1.44431e+06	4.36048e+06	4.59683e+06	4.97305e+06	1.20857e+06	906591	2.96409e+06	1.7513e+06	5.60584e+06	5.30784e+06	4.1962e+06	3.45936e+06	1.03193e+07	8.08243e+06	8.00531e+06	8.03734e+06	1.86923e+06	6.20788e+06	1.9288e+06	5.53646e+06	4.47683e+06	2.32998e+06	6.95661e+06	4.19372e+06
5-Pentadecylresorcinol 1	148285	472097	444514	490691	104252	24924.9	239381	54269.4	637538	345617	185416	260763	1.32157e+06	936422	748258	1.01633e+06	54608.2	295277	157212	674134	292137	126653	670492	241677
5-Pentadecylresorcinol 2	0	0	0	0	0	0	0	0	0	0	0	0	0	0	0	0	0	0	0	0	0	0	0	0
5-Pentadecylresorcinol 3	0	0	0	0	0	0	0	0	0	0	0	0	0	0	0	0	0	0	0	0	0	0	0	0
5-Pentadecylresorcinol 4	0	0	0	0	0	0	0	0	0	0	0	0	0	0	0	0	0	0	0	0	0	0	0	0
5-Pentadecylresorcinol 5	0	0	0	0	0	0	0	0	0	0	0	0	0	0	0	0	0	0	0	0	0	0	0	0
5-Pentadecylresorcinol 6	0	0	0	0	0	0	0	0	0	0	0	0	0	0	0	0	0	0	0	0	0	0	0	0
5-Pentadecylresorcinol 7	0	0	0	0	0	0	0	0	0	0	0	0	0	0	0	0	0	0	0	0	0	0	0	0
5-Pentadecylresorcinol 8	0	0	57162.6	0	0	0	0	0	0	0	0	0	24882.5	0	0	0	0	0	0	0	0	23468.2	0	0
5-Pentadecylresorcinol 9	0	0	0	0	0	0	0	0	0	0	0	0	0	0	0	0	0	0	0	0	0	0	0	0
5-Pentadecylresorcinol 10	0	0	0	0	0	0	0	0	0	0	0	0	0	0	0	0	0	0	0	0	0	0	0	0
5-Pentadecylresorcinol 11	0	0	0	0	0	0	0	0	0	0	0	0	0	0	0	0	0	0	0	0	0	0	0	0
5-Pentadecylresorcinol 12	0	0	0	0	0	0	0	0	0	0	0	0	0	0	0	0	0	0	0	0	0	0	0	0
5-Pentadecylresorcinol 13	0	0	0	0	0	0	0	0	0	0	0	0	0	0	0	0	0	0	0	0	0	0	0	0
5-Pentadecylresorcinol 14	0	0	0	0	0	0	0	0	0	0	0	0	0	0	0	0	0	0	0	0	0	0	0	0
5-Pentadecylresorcinol 15	0	0	0	0	0	0	0	0	0	0	0	0	0	0	0	0	0	0	0	0	0	0	0	0
5-Pentadecylresorcinol 16	0	0	0	0	0	0	0	0	0	0	0	0	0	0	0	0	0	0	0	0	0	0	0	0
5-Pentadecylresorcinol 17	0	0	0	0	0	0	0	0	0	0	0	0	0	0	0	0	0	0	0	0	0	0	0	0
5-Pentadecylresorcinol 18	0	0	0	0	0	0	0	0	0	0	0	0	0	0	0	0	0	0	0	0	0	0	0	0
5-Pentadecylresorcinol 19	0	0	0	0	0	0	0	0	0	0	0	0	0	0	0	0	0	0	0	0	0	0	0	0
5-Pentadecylresorcinol 20	0	0	0	0	0	0	0	0	0	0	0	0	0	0	0	0	0	0	0	0	0	0	0	0
5-Pentadecylresorcinol 21	0	0	0	0	0	0	0	0	0	0	0	0	0	0	0	0	0	0	0	0	0	0	0	0
Metabolite: PI(16:0/20:3(5Z,8Z,11Z))	Formula: C45H81O13P	Mass: 860.5415
-----------------------------------------------------------------------------
Group: 1
PI(16:0/20:3(5Z,8Z,11Z)) C45H81O13P	Gluc_Ctrl_A	Gluc_Ctrl_B	Gluc_Ctrl_C	Gluc_Ctrl_D	Gluc_CTR1_1	Gluc_CTR1_2	Gluc_CTR1_3	Gluc_CTR1_4	Gluc_CU_1	Gluc_CU_2	Gluc_CU_3	Gluc_CU_4	Gln_Ctrl_A	Gln_Ctrl_B	Gln_Ctrl_C	Gln_Ctrl_D	Gln_CTR1_1	Gln_CU_2	Gln_CTR1_3	Gln_CTR1_4	Gln_CU_1	Gln_CTR1_2	Gln_CU_3	Gln_CU_4
PI(16:0/20:3(5Z,8Z,11Z)) 0	4.6865e+06	8.46099e+06	9.78257e+06	8.96846e+06	3.31473e+06	3.01478e+06	6.83591e+06	4.13918e+06	2.62729e+06	2.96672e+06	6.12231e+06	2.54423e+06	1.64928e+07	1.50412e+07	1.84765e+07	9.4846e+06	4.74958e+06	3.70117e+06	4.52465e+06	4.05986e+06	3.05848e+06	4.39838e+06	4.53297e+06	3.62223e+06
PI(16:0/20:3(5Z,8Z,11Z)) 1	2.30567e+06	3.84329e+06	4.94689e+06	4.46388e+06	1.75487e+06	1.53959e+06	3.41089e+06	2.04231e+06	1.24449e+06	1.53622e+06	2.38306e+06	1.24051e+06	8.70281e+06	7.04044e+06	8.90396e+06	4.85889e+06	2.00093e+06	1.22832e+06	2.07524e+06	1.71415e+06	1.44635e+06	1.9505e+06	1.9807e+06	1.25696e+06
PI(16:0/20:3(5Z,8Z,11Z)) 2	0	0	0	0	0	0	0	0	0	0	0	0	0	0	0	0	0	0	0	0	0	0	0	0
PI(16:0/20:3(5Z,8Z,11Z)) 3	0	0	0	0	0	0	0	0	0	0	0	0	0	0	0	0	0	0	0	0	0	0	0	0
PI(16:0/20:3(5Z,8Z,11Z)) 4	0	0	0	0	0	0	0	0	0	0	0	0	0	0	0	0	0	0	0	0	0	0	0	0
PI(16:0/20:3(5Z,8Z,11Z)) 5	0	0	0	0	0	0	0	0	0	0	0	0	0	0	0	0	0	0	0	0	0	0	0	0
PI(16:0/20:3(5Z,8Z,11Z)) 6	0	0	0	0	0	0	0	0	0	0	0	0	0	0	0	0	0	0	0	0	0	0	0	0
PI(16:0/20:3(5Z,8Z,11Z)) 7	475352	1.19629e+06	1.32829e+06	1.00546e+06	884196	862678	564418	901649	677533	469176	573488	875317	1.21988e+06	1.09607e+06	2.88203e+06	824068	1.12382e+06	788850	686475	689519	339208	751054	422431	497041
PI(16:0/20:3(5Z,8Z,11Z)) 8	211777	725715	504220	477091	198658	203132	101654	252231	146798	84433	154550	264488	566569	478907	857287	572524	475781	247893	259209	382297	266127	302606	0	78096.4
PI(16:0/20:3(5Z,8Z,11Z)) 9	0	0	0	0	0	0	0	0	0	0	0	0	175493	0	0	0	0	0	0	0	0	0	0	0
PI(16:0/20:3(5Z,8Z,11Z)) 10	0	100411	251439	164009	0	0	0	0	0	0	0	0	0	0	0	0	0	0	0	0	0	0	0	0
PI(16:0/20:3(5Z,8Z,11Z)) 11	0	0	0	0	0	0	0	0	0	0	0	0	0	0	0	0	0	0	0	0	0	0	0	0
PI(16:0/20:3(5Z,8Z,11Z)) 12	0	92115.7	132559	73727.2	0	0	0	0	0	0	0	0	0	0	0	0	0	0	0	0	0	0	0	0
PI(16:0/20:3(5Z,8Z,11Z)) 13	24153.4	0	38233	0	0	0	0	0	0	0	0	0	0	0	0	0	0	0	0	0	0	0	0	0
PI(16:0/20:3(5Z,8Z,11Z)) 14	0	0	0	0	0	0	0	0	0	0	0	0	0	0	0	0	0	0	0	0	0	0	0	0
PI(16:0/20:3(5Z,8Z,11Z)) 15	0	0	0	0	0	0	0	0	0	0	0	0	0	0	0	0	0	0	0	0	0	0	0	0
PI(16:0/20:3(5Z,8Z,11Z)) 16	0	0	0	0	0	0	0	0	0	0	0	0	0	0	0	0	0	0	0	0	0	0	0	0
PI(16:0/20:3(5Z,8Z,11Z)) 17	0	0	0	0	0	0	0	0	0	0	0	0	0	0	0	0	0	0	0	0	0	0	0	0
PI(16:0/20:3(5Z,8Z,11Z)) 18	0	0	0	0	0	0	0	0	0	0	0	0	0	0	0	0	0	0	0	0	0	0	0	0
PI(16:0/20:3(5Z,8Z,11Z)) 19	150842	95966.9	158429	0	0	0	0	0	0	0	0	0	0	0	195830	0	0	0	0	0	109258	0	122819	0
PI(16:0/20:3(5Z,8Z,11Z)) 20	63278.9	0	0	72063.6	0	0	0	0	0	0	0	0	0	0	0	0	0	117616	0	0	0	0	0	0
PI(16:0/20:3(5Z,8Z,11Z)) 21	188153	562824	355553	335924	517833	497969	500288	481581	411271	689066	705658	467373	259564	378968	452825	412426	570538	799865	612812	609344	672350	461686	722949	778533
PI(16:0/20:3(5Z,8Z,11Z)) 22	72819.8	110701	91804.8	89950.8	194878	138014	175217	86669.1	83662.3	129410	49724.5	98958.1	112003	109821	0	107505	106272	0	87103.8	79835.7	144678	58457.5	108971	60118.1
PI(16:0/20:3(5Z,8Z,11Z)) 23	38098.7	67570.9	97560.3	29266.9	0	0	0	0	0	0	0	0	0	0	0	0	0	0	0	0	0	24553.8	0	0
PI(16:0/20:3(5Z,8Z,11Z)) 24	0	0	0	0	0	0	0	0	0	0	0	0	0	0	0	0	0	0	0	0	0	0	0	0
PI(16:0/20:3(5Z,8Z,11Z)) 25	0	0	0	0	0	0	0	0	0	0	0	0	0	0	0	0	0	0	0	0	0	0	0	0
PI(16:0/20:3(5Z,8Z,11Z)) 26	0	0	0	0	0	0	0	0	0	0	0	0	0	0	0	0	0	0	0	0	0	0	0	0
PI(16:0/20:3(5Z,8Z,11Z)) 27	0	0	0	0	0	0	0	0	0	0	0	0	0	0	0	0	0	0	0	0	0	0	0	0
PI(16:0/20:3(5Z,8Z,11Z)) 28	0	0	0	0	0	0	0	0	0	0	0	0	0	0	0	0	0	0	0	0	0	0	0	0
PI(16:0/20:3(5Z,8Z,11Z)) 29	0	0	0	0	0	0	0	0	0	0	0	0	0	0	0	0	0	0	0	0	0	0	0	0
PI(16:0/20:3(5Z,8Z,11Z)) 30	0	0	0	0	0	0	0	0	0	0	0	0	0	0	0	0	0	0	0	0	0	0	0	0
PI(16:0/20:3(5Z,8Z,11Z)) 31	0	0	0	0	0	0	0	0	0	0	0	0	0	0	0	0	0	0	0	0	0	0	0	0
PI(16:0/20:3(5Z,8Z,11Z)) 32	0	0	0	0	0	0	0	0	0	0	0	0	0	0	0	0	0	0	0	0	0	0	0	0
PI(16:0/20:3(5Z,8Z,11Z)) 33	0	0	0	0	0	0	0	0	0	0	0	0	0	0	0	0	0	0	0	0	0	0	0	0
PI(16:0/20:3(5Z,8Z,11Z)) 34	0	0	0	0	0	0	0	0	0	0	0	0	0	0	0	0	0	0	0	0	0	0	0	0
PI(16:0/20:3(5Z,8Z,11Z)) 35	0	0	0	0	0	0	0	0	0	0	0	0	0	0	0	0	0	0	0	0	0	0	0	0
PI(16:0/20:3(5Z,8Z,11Z)) 36	0	0	0	0	0	0	0	0	0	0	0	0	0	0	0	0	0	0	0	0	0	0	0	0
PI(16:0/20:3(5Z,8Z,11Z)) 37	0	0	0	0	0	0	0	0	0	0	0	0	0	0	0	0	0	0	0	0	0	0	0	0
PI(16:0/20:3(5Z,8Z,11Z)) 38	0	0	0	0	0	0	0	0	0	0	0	0	0	0	0	0	0	0	0	0	0	0	0	0
PI(16:0/20:3(5Z,8Z,11Z)) 39	0	0	0	0	0	0	0	0	0	0	0	0	0	0	0	0	0	0	0	0	0	0	0	0
PI(16:0/20:3(5Z,8Z,11Z)) 40	0	0	0	0	0	0	0	0	0	0	0	0	0	0	0	0	0	0	0	0	0	0	0	0
PI(16:0/20:3(5Z,8Z,11Z)) 41	0	0	0	0	0	0	0	0	0	0	0	0	0	0	0	0	0	0	0	0	0	0	0	0
PI(16:0/20:3(5Z,8Z,11Z)) 42	0	0	0	0	0	0	0	0	0	0	0	0	0	0	0	0	0	0	0	0	0	0	0	0
PI(16:0/20:3(5Z,8Z,11Z)) 43	0	0	0	0	0	0	0	0	0	0	0	0	0	0	0	0	0	0	0	0	0	0	0	0
PI(16:0/20:3(5Z,8Z,11Z)) 44	0	0	0	0	0	0	0	0	0	0	0	0	0	0	0	0	0	0	0	0	0	0	0	0
PI(16:0/20:3(5Z,8Z,11Z)) 45	0	0	0	0	0	0	0	0	0	0	0	0	0	0	0	0	0	0	0	0	0	0	0	0
Metabolite: PI(16:0/20:4(5Z,8Z,11Z,14Z))	Formula: C45H79O13P	Mass: 858.5258
-----------------------------------------------------------------------------
Group: 1
PI(16:0/20:4(5Z,8Z,11Z,14Z)) C45H79O13P	Gluc_Ctrl_A	Gluc_Ctrl_B	Gluc_Ctrl_C	Gluc_Ctrl_D	Gluc_CTR1_1	Gluc_CTR1_2	Gluc_CTR1_3	Gluc_CTR1_4	Gluc_CU_1	Gluc_CU_2	Gluc_CU_3	Gluc_CU_4	Gln_Ctrl_A	Gln_Ctrl_B	Gln_Ctrl_C	Gln_Ctrl_D	Gln_CTR1_1	Gln_CU_2	Gln_CTR1_3	Gln_CTR1_4	Gln_CU_1	Gln_CTR1_2	Gln_CU_3	Gln_CU_4
PI(16:0/20:4(5Z,8Z,11Z,14Z)) 0	3.00263e+06	4.96105e+06	6.75156e+06	5.41243e+06	2.74943e+06	2.74509e+06	4.93196e+06	3.52123e+06	1.88431e+06	1.89488e+06	4.32476e+06	2.36285e+06	1.01393e+07	1.06092e+07	1.1551e+07	7.07653e+06	4.57099e+06	3.1304e+06	4.07855e+06	3.67939e+06	2.82368e+06	3.84074e+06	3.13629e+06	3.0273e+06
PI(16:0/20:4(5Z,8Z,11Z,14Z)) 1	1.45877e+06	2.47936e+06	3.01024e+06	2.53702e+06	1.20243e+06	1.21507e+06	2.2349e+06	1.50739e+06	750849	746118	1.87473e+06	1.01218e+06	5.17916e+06	4.87854e+06	5.47002e+06	3.22494e+06	2.10996e+06	1.53791e+06	1.94937e+06	1.64647e+06	1.3592e+06	1.86835e+06	1.54177e+06	1.13151e+06
PI(16:0/20:4(5Z,8Z,11Z,14Z)) 2	0	0	0	0	0	0	0	0	0	0	0	0	0	0	0	0	0	0	0	0	0	0	0	0
PI(16:0/20:4(5Z,8Z,11Z,14Z)) 3	0	0	0	0	0	0	0	0	0	0	0	0	0	0	0	0	0	0	0	0	0	0	0	0
PI(16:0/20:4(5Z,8Z,11Z,14Z)) 4	0	0	0	0	0	0	0	0	0	0	0	0	0	0	0	0	0	0	0	0	0	0	0	0
PI(16:0/20:4(5Z,8Z,11Z,14Z)) 5	0	0	0	0	0	0	0	0	0	0	0	0	0	0	0	0	0	0	0	0	0	0	0	0
PI(16:0/20:4(5Z,8Z,11Z,14Z)) 6	0	0	0	0	0	0	0	0	0	0	0	0	0	0	0	0	0	0	0	0	0	0	0	0
PI(16:0/20:4(5Z,8Z,11Z,14Z)) 7	0	0	0	0	0	0	0	0	0	0	0	0	0	0	0	0	0	0	0	0	0	0	0	0
PI(16:0/20:4(5Z,8Z,11Z,14Z)) 8	0	0	0	0	0	0	0	0	0	0	0	0	0	0	0	0	0	0	0	0	0	0	0	0
PI(16:0/20:4(5Z,8Z,11Z,14Z)) 9	0	0	0	0	0	0	0	0	0	0	0	0	0	0	0	0	0	0	0	0	0	0	87857	0
PI(16:0/20:4(5Z,8Z,11Z,14Z)) 10	0	0	0	0	0	0	0	0	0	0	0	0	0	0	0	0	0	0	0	0	0	0	0	0
PI(16:0/20:4(5Z,8Z,11Z,14Z)) 11	0	0	0	0	0	0	0	0	0	0	0	0	0	0	0	0	0	0	0	0	0	0	0	0
PI(16:0/20:4(5Z,8Z,11Z,14Z)) 12	0	0	0	0	0	0	0	0	0	0	0	0	0	0	0	0	0	0	0	0	0	0	0	0
PI(16:0/20:4(5Z,8Z,11Z,14Z)) 13	0	0	0	0	0	0	0	0	0	0	0	0	0	0	0	0	0	0	0	0	0	0	0	0
PI(16:0/20:4(5Z,8Z,11Z,14Z)) 14	0	0	0	0	0	0	0	0	0	0	0	0	0	0	0	0	0	0	0	0	0	0	0	0
PI(16:0/20:4(5Z,8Z,11Z,14Z)) 15	0	0	0	0	0	0	0	0	0	0	0	0	0	0	0	0	0	0	0	0	0	0	0	0
PI(16:0/20:4(5Z,8Z,11Z,14Z)) 16	0	0	0	0	0	0	0	0	0	0	0	0	0	0	0	0	0	0	0	0	0	0	0	0
PI(16:0/20:4(5Z,8Z,11Z,14Z)) 17	0	0	0	0	0	0	0	0	0	0	0	0	0	0	0	0	0	0	0	0	0	0	0	0
PI(16:0/20:4(5Z,8Z,11Z,14Z)) 18	0	0	0	0	0	0	0	0	0	0	0	0	0	0	0	0	0	0	0	0	0	0	0	0
PI(16:0/20:4(5Z,8Z,11Z,14Z)) 19	0	0	0	0	0	0	0	0	0	0	0	0	0	0	0	0	0	0	0	0	0	0	0	0
PI(16:0/20:4(5Z,8Z,11Z,14Z)) 20	0	0	0	0	0	0	0	0	0	0	0	0	0	0	0	0	0	0	0	0	0	0	0	0
PI(16:0/20:4(5Z,8Z,11Z,14Z)) 21	254925	544052	479447	285692	416581	167399	437604	345701	518958	372565	472825	456236	1.2693e+06	745650	446808	581496	266189	296860	245945	210714	853854	582876	1.0846e+06	183221
PI(16:0/20:4(5Z,8Z,11Z,14Z)) 22	64755.7	131572	68433.5	109718	136581	87696.5	135693	162778	191975	0	0	154182	89909.6	134224	247240	175647	0	342190	47150.6	92116.9	70327.3	287690	443886	143061
PI(16:0/20:4(5Z,8Z,11Z,14Z)) 23	0	0	0	0	0	0	0	0	0	0	0	0	0	0	0	0	0	0	0	0	0	0	0	0
PI(16:0/20:4(5Z,8Z,11Z,14Z)) 24	0	0	0	0	0	0	0	0	0	0	0	0	0	0	0	0	0	0	0	0	0	0	0	0
PI(16:0/20:4(5Z,8Z,11Z,14Z)) 25	0	0	0	0	0	0	0	0	0	0	0	0	0	0	0	0	0	0	0	0	0	0	0	0
PI(16:0/20:4(5Z,8Z,11Z,14Z)) 26	0	0	0	0	0	0	0	0	0	0	0	0	0	0	0	0	0	0	0	0	0	0	0	0
PI(16:0/20:4(5Z,8Z,11Z,14Z)) 27	0	0	0	0	0	0	0	0	0	0	0	0	0	0	0	0	0	0	0	0	0	0	0	0
PI(16:0/20:4(5Z,8Z,11Z,14Z)) 28	0	0	0	0	0	0	0	0	0	0	0	0	0	0	0	0	0	0	0	0	0	0	0	0
PI(16:0/20:4(5Z,8Z,11Z,14Z)) 29	0	0	0	0	0	0	0	0	0	0	0	0	0	0	0	0	0	0	0	0	0	0	0	0
PI(16:0/20:4(5Z,8Z,11Z,14Z)) 30	0	0	0	0	0	0	0	0	0	0	0	0	0	0	0	0	0	0	0	0	0	0	0	0
PI(16:0/20:4(5Z,8Z,11Z,14Z)) 31	0	0	0	0	0	0	0	0	0	0	0	0	0	0	0	0	0	0	0	0	0	0	0	0
PI(16:0/20:4(5Z,8Z,11Z,14Z)) 32	0	0	0	0	0	0	0	0	0	0	0	0	0	0	0	0	0	0	0	0	0	0	0	0
PI(16:0/20:4(5Z,8Z,11Z,14Z)) 33	0	0	0	0	0	0	0	0	0	0	0	0	0	0	0	0	0	0	0	0	0	0	0	0
PI(16:0/20:4(5Z,8Z,11Z,14Z)) 34	0	0	0	0	0	0	0	0	0	0	0	0	0	0	0	0	0	0	0	0	0	0	0	0
PI(16:0/20:4(5Z,8Z,11Z,14Z)) 35	0	0	0	0	0	0	0	0	0	0	0	0	0	0	0	0	0	0	0	0	0	0	0	0
PI(16:0/20:4(5Z,8Z,11Z,14Z)) 36	0	0	0	0	0	0	0	0	0	0	0	0	0	0	0	0	0	0	0	0	0	0	0	0
PI(16:0/20:4(5Z,8Z,11Z,14Z)) 37	0	0	0	0	0	0	0	0	0	0	0	0	0	0	0	0	0	0	0	0	0	0	0	0
PI(16:0/20:4(5Z,8Z,11Z,14Z)) 38	0	0	0	0	0	0	0	0	0	0	0	0	0	0	0	0	0	0	0	0	0	0	0	0
PI(16:0/20:4(5Z,8Z,11Z,14Z)) 39	0	0	0	0	0	0	0	0	0	0	0	0	0	0	0	0	0	0	0	0	0	0	0	0
PI(16:0/20:4(5Z,8Z,11Z,14Z)) 40	0	0	0	0	0	0	0	0	0	0	0	0	0	0	0	0	0	0	0	0	0	0	0	0
PI(16:0/20:4(5Z,8Z,11Z,14Z)) 41	0	0	0	0	0	0	0	0	0	0	0	0	0	0	0	0	0	0	0	0	0	0	0	0
PI(16:0/20:4(5Z,8Z,11Z,14Z)) 42	0	0	0	0	0	0	0	0	0	0	0	0	0	0	0	0	0	0	0	0	0	0	0	0
PI(16:0/20:4(5Z,8Z,11Z,14Z)) 43	0	0	0	0	0	0	0	0	0	0	0	0	0	0	0	0	0	0	0	0	0	0	0	0
PI(16:0/20:4(5Z,8Z,11Z,14Z)) 44	0	0	0	0	0	0	0	0	0	0	0	0	0	0	0	0	0	0	0	0	0	0	0	0
PI(16:0/20:4(5Z,8Z,11Z,14Z)) 45	0	0	0	0	0	0	0	0	0	0	0	0	0	0	0	0	0	0	0	0	0	0	0	0
Metabolite: [PR] 1-HYDROXY-4-KETO-GAMMA-CAROTENE GLUCOSIDE/ 1-OH-4-KETO-GAMMA-CAROTENE GLUCOSIDE/ (CAROTENOID K-G)	Formula: C47H70O7	Mass: 746.5122
-----------------------------------------------------------------------------
Group: 1
[PR] 1-Hydroxy-4-keto-gamma-carotene glucoside/ 1-OH-4-Keto-gamma-carotene glucoside/ (Carotenoid K-G) C47H70O7	Gluc_Ctrl_A	Gluc_Ctrl_B	Gluc_Ctrl_C	Gluc_Ctrl_D	Gluc_CTR1_1	Gluc_CTR1_2	Gluc_CTR1_3	Gluc_CTR1_4	Gluc_CU_1	Gluc_CU_2	Gluc_CU_3	Gluc_CU_4	Gln_Ctrl_A	Gln_Ctrl_B	Gln_Ctrl_C	Gln_Ctrl_D	Gln_CTR1_1	Gln_CU_2	Gln_CTR1_3	Gln_CTR1_4	Gln_CU_1	Gln_CTR1_2	Gln_CU_3	Gln_CU_4
[PR] 1-Hydroxy-4-keto-gamma-carotene glucoside/ 1-OH-4-Keto-gamma-carotene glucoside/ (Carotenoid K-G) 0	999707	3.51534e+06	4.34802e+06	3.69289e+06	954315	657559	2.34483e+06	1.28652e+06	1.83767e+06	2.29177e+06	4.7793e+06	1.76808e+06	7.65401e+06	5.60784e+06	6.66821e+06	3.67117e+06	1.33602e+06	2.37314e+06	987959	805601	2.22887e+06	1.79201e+06	3.59924e+06	2.69934e+06
[PR] 1-Hydroxy-4-keto-gamma-carotene glucoside/ 1-OH-4-Keto-gamma-carotene glucoside/ (Carotenoid K-G) 1	385008	652678	1.5703e+06	1.7242e+06	188112	122582	494212	319355	212667	479111	576576	420008	1.6955e+06	2.43783e+06	1.35968e+06	816384	252858	577306	238696	241905	429050	331488	902712	609420
[PR] 1-Hydroxy-4-keto-gamma-carotene glucoside/ 1-OH-4-Keto-gamma-carotene glucoside/ (Carotenoid K-G) 2	0	0	0	0	0	0	0	0	0	0	0	0	0	0	0	0	0	0	0	0	0	0	0	0
[PR] 1-Hydroxy-4-keto-gamma-carotene glucoside/ 1-OH-4-Keto-gamma-carotene glucoside/ (Carotenoid K-G) 3	0	0	0	0	0	0	0	0	0	0	0	0	0	0	0	0	0	0	0	0	0	0	0	0
[PR] 1-Hydroxy-4-keto-gamma-carotene glucoside/ 1-OH-4-Keto-gamma-carotene glucoside/ (Carotenoid K-G) 4	0	0	0	0	0	0	0	0	0	0	0	0	0	0	0	0	0	0	0	0	0	0	0	0
[PR] 1-Hydroxy-4-keto-gamma-carotene glucoside/ 1-OH-4-Keto-gamma-carotene glucoside/ (Carotenoid K-G) 5	0	0	0	0	0	0	0	0	0	0	0	0	0	0	0	0	0	0	0	0	0	0	0	0
[PR] 1-Hydroxy-4-keto-gamma-carotene glucoside/ 1-OH-4-Keto-gamma-carotene glucoside/ (Carotenoid K-G) 6	0	0	0	0	0	0	0	0	0	0	0	0	0	0	0	0	0	0	0	0	0	0	0	0
[PR] 1-Hydroxy-4-keto-gamma-carotene glucoside/ 1-OH-4-Keto-gamma-carotene glucoside/ (Carotenoid K-G) 7	0	0	0	0	0	0	0	0	0	0	0	0	0	0	0	0	0	0	0	0	0	0	0	0
[PR] 1-Hydroxy-4-keto-gamma-carotene glucoside/ 1-OH-4-Keto-gamma-carotene glucoside/ (Carotenoid K-G) 8	0	0	0	0	0	0	0	0	0	0	0	0	0	0	0	0	0	0	0	0	0	0	0	0
[PR] 1-Hydroxy-4-keto-gamma-carotene glucoside/ 1-OH-4-Keto-gamma-carotene glucoside/ (Carotenoid K-G) 9	0	0	0	0	0	0	0	0	0	0	0	0	0	0	0	0	0	0	0	0	0	0	0	0
[PR] 1-Hydroxy-4-keto-gamma-carotene glucoside/ 1-OH-4-Keto-gamma-carotene glucoside/ (Carotenoid K-G) 10	0	0	0	0	0	0	0	0	0	0	0	0	0	0	0	0	0	0	0	0	0	0	0	0
[PR] 1-Hydroxy-4-keto-gamma-carotene glucoside/ 1-OH-4-Keto-gamma-carotene glucoside/ (Carotenoid K-G) 11	0	0	0	0	0	0	0	0	0	0	0	0	0	0	0	0	0	0	0	0	0	0	0	0
[PR] 1-Hydroxy-4-keto-gamma-carotene glucoside/ 1-OH-4-Keto-gamma-carotene glucoside/ (Carotenoid K-G) 12	0	0	0	0	0	0	0	0	0	0	0	0	0	0	0	0	0	0	0	0	0	0	0	0
[PR] 1-Hydroxy-4-keto-gamma-carotene glucoside/ 1-OH-4-Keto-gamma-carotene glucoside/ (Carotenoid K-G) 13	0	0	0	0	0	0	0	0	0	0	0	0	0	0	0	0	0	0	0	0	0	0	0	0
[PR] 1-Hydroxy-4-keto-gamma-carotene glucoside/ 1-OH-4-Keto-gamma-carotene glucoside/ (Carotenoid K-G) 14	0	0	0	0	0	0	0	0	0	0	0	0	0	0	0	0	0	0	0	0	0	0	0	0
[PR] 1-Hydroxy-4-keto-gamma-carotene glucoside/ 1-OH-4-Keto-gamma-carotene glucoside/ (Carotenoid K-G) 15	0	0	0	0	0	0	0	0	0	0	0	0	0	0	0	0	0	0	0	0	0	0	0	0
[PR] 1-Hydroxy-4-keto-gamma-carotene glucoside/ 1-OH-4-Keto-gamma-carotene glucoside/ (Carotenoid K-G) 16	0	0	0	0	0	0	0	0	0	0	0	0	0	0	0	0	0	0	0	0	0	0	0	0
[PR] 1-Hydroxy-4-keto-gamma-carotene glucoside/ 1-OH-4-Keto-gamma-carotene glucoside/ (Carotenoid K-G) 17	0	0	0	0	0	0	0	0	0	0	0	0	0	0	0	0	0	0	0	0	0	0	0	0
[PR] 1-Hydroxy-4-keto-gamma-carotene glucoside/ 1-OH-4-Keto-gamma-carotene glucoside/ (Carotenoid K-G) 18	4.42353e+06	2.80357e+06	3.58042e+06	4.20898e+06	1.60339e+06	1.94116e+06	2.03901e+06	2.52499e+06	3.29629e+06	4.46348e+06	5.91044e+06	3.62761e+06	4.90069e+06	5.2082e+06	5.76259e+06	2.94477e+06	2.82962e+06	4.54806e+06	1.98295e+06	1.0456e+06	4.02459e+06	4.00907e+06	4.66123e+06	3.54307e+06
[PR] 1-Hydroxy-4-keto-gamma-carotene glucoside/ 1-OH-4-Keto-gamma-carotene glucoside/ (Carotenoid K-G) 19	911657	934282	1.08482e+06	1.60252e+06	412840	557404	430681	550355	484285	755516	2.51156e+06	1.10536e+06	1.24978e+06	1.34229e+06	1.27802e+06	619363	985730	1.37304e+06	471315	170097	969131	1.03753e+06	969874	800064
[PR] 1-Hydroxy-4-keto-gamma-carotene glucoside/ 1-OH-4-Keto-gamma-carotene glucoside/ (Carotenoid K-G) 20	101302	186959	85344.7	229544	21826.6	50058.8	75704.7	35462.2	96512.6	157246	164582	99750.9	233952	135971	0	146458	91344.4	0	45032.9	0	92653.3	194031	0	70563.8
[PR] 1-Hydroxy-4-keto-gamma-carotene glucoside/ 1-OH-4-Keto-gamma-carotene glucoside/ (Carotenoid K-G) 21	0	0	0	0	0	0	0	0	54333.4	0	0	0	0	160490	0	118415	0	0	0	0	0	0	0	0
[PR] 1-Hydroxy-4-keto-gamma-carotene glucoside/ 1-OH-4-Keto-gamma-carotene glucoside/ (Carotenoid K-G) 22	0	0	0	0	0	0	0	0	0	0	0	0	0	0	0	0	0	0	0	0	0	0	0	0
[PR] 1-Hydroxy-4-keto-gamma-carotene glucoside/ 1-OH-4-Keto-gamma-carotene glucoside/ (Carotenoid K-G) 23	0	0	0	0	0	0	0	0	0	0	0	0	0	0	0	0	0	0	0	0	0	0	0	0
[PR] 1-Hydroxy-4-keto-gamma-carotene glucoside/ 1-OH-4-Keto-gamma-carotene glucoside/ (Carotenoid K-G) 24	0	0	0	0	0	0	0	0	0	0	0	0	0	0	0	0	0	0	0	0	0	0	0	0
[PR] 1-Hydroxy-4-keto-gamma-carotene glucoside/ 1-OH-4-Keto-gamma-carotene glucoside/ (Carotenoid K-G) 25	0	0	0	0	0	0	0	0	0	0	0	0	0	0	0	0	0	0	0	0	0	0	0	0
[PR] 1-Hydroxy-4-keto-gamma-carotene glucoside/ 1-OH-4-Keto-gamma-carotene glucoside/ (Carotenoid K-G) 26	0	0	0	0	0	0	0	0	0	0	0	0	0	0	0	0	0	0	0	0	0	0	0	0
[PR] 1-Hydroxy-4-keto-gamma-carotene glucoside/ 1-OH-4-Keto-gamma-carotene glucoside/ (Carotenoid K-G) 27	0	0	0	0	0	0	0	0	0	0	0	0	0	0	0	0	0	0	0	0	0	0	0	0
[PR] 1-Hydroxy-4-keto-gamma-carotene glucoside/ 1-OH-4-Keto-gamma-carotene glucoside/ (Carotenoid K-G) 28	0	0	0	0	0	0	0	0	0	0	0	0	0	0	0	0	0	0	0	0	0	0	0	0
[PR] 1-Hydroxy-4-keto-gamma-carotene glucoside/ 1-OH-4-Keto-gamma-carotene glucoside/ (Carotenoid K-G) 29	0	0	0	0	0	0	0	0	0	0	0	0	0	0	0	0	0	0	0	0	0	0	0	0
[PR] 1-Hydroxy-4-keto-gamma-carotene glucoside/ 1-OH-4-Keto-gamma-carotene glucoside/ (Carotenoid K-G) 30	0	0	0	0	0	0	0	0	0	0	0	0	0	0	0	0	0	0	0	0	0	0	0	0
[PR] 1-Hydroxy-4-keto-gamma-carotene glucoside/ 1-OH-4-Keto-gamma-carotene glucoside/ (Carotenoid K-G) 31	0	0	0	0	0	0	0	0	0	0	0	0	0	0	0	0	0	0	0	0	0	0	0	0
[PR] 1-Hydroxy-4-keto-gamma-carotene glucoside/ 1-OH-4-Keto-gamma-carotene glucoside/ (Carotenoid K-G) 32	0	0	0	0	0	0	0	0	0	0	0	0	0	0	0	0	0	0	0	0	0	0	0	0
[PR] 1-Hydroxy-4-keto-gamma-carotene glucoside/ 1-OH-4-Keto-gamma-carotene glucoside/ (Carotenoid K-G) 33	0	0	0	0	0	0	0	0	0	0	0	0	0	0	0	0	0	0	0	0	0	0	0	0
[PR] 1-Hydroxy-4-keto-gamma-carotene glucoside/ 1-OH-4-Keto-gamma-carotene glucoside/ (Carotenoid K-G) 34	0	0	0	0	0	0	0	0	0	0	0	0	0	0	0	0	0	0	0	0	0	0	0	0
[PR] 1-Hydroxy-4-keto-gamma-carotene glucoside/ 1-OH-4-Keto-gamma-carotene glucoside/ (Carotenoid K-G) 35	0	0	0	0	0	0	0	0	0	0	0	0	0	0	0	0	0	0	0	0	0	0	0	0
[PR] 1-Hydroxy-4-keto-gamma-carotene glucoside/ 1-OH-4-Keto-gamma-carotene glucoside/ (Carotenoid K-G) 36	0	0	0	0	0	0	0	0	0	0	0	0	0	0	0	0	0	0	0	0	0	0	0	0
[PR] 1-Hydroxy-4-keto-gamma-carotene glucoside/ 1-OH-4-Keto-gamma-carotene glucoside/ (Carotenoid K-G) 37	0	0	0	0	0	0	0	0	0	0	0	0	0	0	0	0	0	0	0	0	0	0	0	0
[PR] 1-Hydroxy-4-keto-gamma-carotene glucoside/ 1-OH-4-Keto-gamma-carotene glucoside/ (Carotenoid K-G) 38	0	0	0	0	0	0	0	0	0	0	0	0	0	0	0	0	0	0	0	0	0	0	0	0
[PR] 1-Hydroxy-4-keto-gamma-carotene glucoside/ 1-OH-4-Keto-gamma-carotene glucoside/ (Carotenoid K-G) 39	0	0	0	0	0	0	0	0	0	0	0	0	0	0	0	0	0	0	0	0	0	0	0	0
[PR] 1-Hydroxy-4-keto-gamma-carotene glucoside/ 1-OH-4-Keto-gamma-carotene glucoside/ (Carotenoid K-G) 40	0	0	0	0	0	0	0	0	0	0	0	0	0	0	0	0	0	0	0	0	0	0	0	0
[PR] 1-Hydroxy-4-keto-gamma-carotene glucoside/ 1-OH-4-Keto-gamma-carotene glucoside/ (Carotenoid K-G) 41	0	0	0	0	0	0	0	0	0	0	0	0	0	0	0	0	0	0	0	0	0	0	0	0
[PR] 1-Hydroxy-4-keto-gamma-carotene glucoside/ 1-OH-4-Keto-gamma-carotene glucoside/ (Carotenoid K-G) 42	0	0	0	0	0	0	0	0	0	0	0	0	0	0	0	0	0	0	0	0	0	0	0	0
[PR] 1-Hydroxy-4-keto-gamma-carotene glucoside/ 1-OH-4-Keto-gamma-carotene glucoside/ (Carotenoid K-G) 43	0	0	0	0	0	0	0	0	0	0	0	0	0	0	0	0	0	0	0	0	0	0	0	0
[PR] 1-Hydroxy-4-keto-gamma-carotene glucoside/ 1-OH-4-Keto-gamma-carotene glucoside/ (Carotenoid K-G) 44	0	0	0	0	0	0	0	0	0	0	0	0	0	0	0	0	0	0	0	0	0	0	0	0
[PR] 1-Hydroxy-4-keto-gamma-carotene glucoside/ 1-OH-4-Keto-gamma-carotene glucoside/ (Carotenoid K-G) 45	0	0	0	0	0	0	0	0	0	0	0	0	0	0	0	0	0	0	0	0	0	0	0	0
[PR] 1-Hydroxy-4-keto-gamma-carotene glucoside/ 1-OH-4-Keto-gamma-carotene glucoside/ (Carotenoid K-G) 46	0	0	0	0	0	0	0	0	0	0	0	0	0	0	0	0	0	0	0	0	0	0	0	0
[PR] 1-Hydroxy-4-keto-gamma-carotene glucoside/ 1-OH-4-Keto-gamma-carotene glucoside/ (Carotenoid K-G) 47	0	0	0	0	0	0	0	0	0	0	0	0	0	0	0	0	0	0	0	0	0	0	0	0
Metabolite: 1-22:1-2-18:3-PHOSPHATIDYLSERINE	Formula: C46H82NO10P	Mass: 839.5676
-----------------------------------------------------------------------------
Group: 1
1-22:1-2-18:3-phosphatidylserine C46H82NO10P	Gluc_Ctrl_A	Gluc_Ctrl_B	Gluc_Ctrl_C	Gluc_Ctrl_D	Gluc_CTR1_1	Gluc_CTR1_2	Gluc_CTR1_3	Gluc_CTR1_4	Gluc_CU_1	Gluc_CU_2	Gluc_CU_3	Gluc_CU_4	Gln_Ctrl_A	Gln_Ctrl_B	Gln_Ctrl_C	Gln_Ctrl_D	Gln_CTR1_1	Gln_CU_2	Gln_CTR1_3	Gln_CTR1_4	Gln_CU_1	Gln_CTR1_2	Gln_CU_3	Gln_CU_4
1-22:1-2-18:3-phosphatidylserine 0	0	552190	510203	376029	0	0	0	0	0	399724	537900	358742	1.80282e+06	1.18163e+06	2.22611e+06	1.64018e+06	675381	1.33494e+06	456563	523206	1.07882e+06	1.24824e+06	965312	607433
1-22:1-2-18:3-phosphatidylserine 1	0	232721	178306	248524	0	0	0	0	123633	252463	251058	139290	518427	237950	632950	383202	216086	571180	255645	138162	407413	466298	606467	515021
1-22:1-2-18:3-phosphatidylserine 2	0	0	0	0	0	0	0	0	0	0	0	0	0	0	0	0	0	0	0	0	0	0	0	0
1-22:1-2-18:3-phosphatidylserine 3	0	0	0	0	0	0	0	0	0	0	0	0	0	0	0	0	0	0	0	0	0	0	0	0
1-22:1-2-18:3-phosphatidylserine 4	0	0	0	0	0	0	0	0	0	0	0	0	0	0	0	0	0	0	0	0	0	0	0	0
1-22:1-2-18:3-phosphatidylserine 5	0	0	0	0	0	0	0	0	0	0	0	0	0	0	0	0	0	0	0	0	0	0	0	0
1-22:1-2-18:3-phosphatidylserine 6	0	0	0	0	0	0	0	0	0	0	0	0	0	0	0	0	0	0	0	0	0	0	0	0
1-22:1-2-18:3-phosphatidylserine 7	0	0	0	0	0	0	0	0	0	0	0	0	0	0	0	0	0	0	0	0	0	0	0	0
1-22:1-2-18:3-phosphatidylserine 8	1.29048e+07	3.21499e+07	3.30461e+07	2.44842e+07	3.59411e+07	3.24684e+07	4.69193e+07	3.50946e+07	3.54397e+07	3.46528e+07	3.05528e+07	2.83125e+07	4.87045e+07	3.65418e+07	4.9431e+07	3.52515e+07	3.84445e+07	3.19907e+07	4.36305e+07	3.95715e+07	3.48101e+07	3.91322e+07	4.3968e+07	3.28211e+07
1-22:1-2-18:3-phosphatidylserine 9	5.8002e+06	1.54621e+07	1.6158e+07	1.20942e+07	1.79517e+07	1.60525e+07	2.39357e+07	1.67171e+07	1.62571e+07	1.46989e+07	1.49527e+07	1.19917e+07	2.50557e+07	1.77021e+07	2.13528e+07	1.79808e+07	1.72752e+07	1.49687e+07	2.12736e+07	1.73255e+07	1.74973e+07	1.96129e+07	2.1776e+07	1.26649e+07
1-22:1-2-18:3-phosphatidylserine 10	678283	1.15672e+06	611271	816088	512748	274457	385393	0	275364	0	0	373988	365223	1.4252e+06	131111	1.57136e+06	0	0	167814	479696	0	0	0	0
1-22:1-2-18:3-phosphatidylserine 11	763087	1.21839e+06	924917	799206	1.01928e+06	1.3623e+06	366868	556078	0	0	0	0	36675.4	0	0	171854	0	0	0	0	0	196788	0	0
1-22:1-2-18:3-phosphatidylserine 12	208340	554642	610556	335064	582210	362394	1.22495e+06	369185	177201	93221.8	125693	183635	306094	438231	454312	237605	52199.3	0	93252.5	79034.1	138791	136908	0	0
1-22:1-2-18:3-phosphatidylserine 13	121894	331512	261102	181008	288107	248801	519662	254357	0	0	0	0	0	0	0	0	0	0	0	0	0	0	0	0
1-22:1-2-18:3-phosphatidylserine 14	0	0	0	0	0	0	0	0	0	0	0	0	0	0	0	0	0	0	0	0	0	0	0	0
1-22:1-2-18:3-phosphatidylserine 15	0	0	0	0	0	0	0	0	0	0	0	0	0	0	0	0	0	0	0	0	0	0	0	0
1-22:1-2-18:3-phosphatidylserine 16	0	0	0	0	0	0	0	0	0	0	0	0	0	0	0	0	0	0	0	0	0	0	0	0
1-22:1-2-18:3-phosphatidylserine 17	0	0	0	0	0	0	0	0	0	0	0	0	0	0	0	0	0	0	0	0	0	0	0	0
1-22:1-2-18:3-phosphatidylserine 18	0	0	0	0	0	0	0	0	0	0	0	0	0	0	0	0	0	0	0	0	0	0	0	0
1-22:1-2-18:3-phosphatidylserine 19	0	0	0	0	0	0	0	0	0	0	0	0	0	0	0	0	0	0	0	0	0	0	0	0
1-22:1-2-18:3-phosphatidylserine 20	0	0	0	0	0	0	0	0	0	0	0	0	0	0	0	0	0	0	0	0	0	0	0	0
1-22:1-2-18:3-phosphatidylserine 21	0	0	0	0	0	0	0	0	0	0	0	0	0	0	0	0	0	0	0	0	0	0	0	0
1-22:1-2-18:3-phosphatidylserine 22	0	0	0	0	0	0	0	0	0	0	0	0	0	0	0	0	0	0	0	0	0	0	0	0
1-22:1-2-18:3-phosphatidylserine 23	0	0	0	0	0	0	0	0	0	0	0	0	0	0	0	0	0	0	0	0	0	0	0	0
1-22:1-2-18:3-phosphatidylserine 24	0	0	59813.2	0	0	0	0	0	0	0	0	0	0	0	0	0	0	0	0	0	0	0	0	0
1-22:1-2-18:3-phosphatidylserine 25	0	0	53035.6	0	0	0	0	0	0	0	0	0	0	0	0	0	0	0	0	0	0	0	0	0
1-22:1-2-18:3-phosphatidylserine 26	0	0	0	0	0	0	0	0	0	0	0	0	0	0	0	0	0	0	0	0	0	0	0	0
1-22:1-2-18:3-phosphatidylserine 27	0	0	0	0	0	0	0	0	0	0	0	0	0	0	0	0	0	0	0	0	0	0	0	0
1-22:1-2-18:3-phosphatidylserine 28	0	0	0	0	0	0	0	0	0	0	0	0	0	0	0	0	0	0	0	0	0	0	0	0
1-22:1-2-18:3-phosphatidylserine 29	0	0	0	0	0	0	0	0	0	0	0	0	0	0	0	0	0	0	0	0	0	0	0	0
1-22:1-2-18:3-phosphatidylserine 30	0	0	0	0	0	0	0	0	0	0	0	0	0	0	0	0	0	0	0	0	0	0	0	0
1-22:1-2-18:3-phosphatidylserine 31	0	0	0	0	0	0	0	0	0	0	0	0	0	0	0	0	0	0	0	0	0	0	0	0
1-22:1-2-18:3-phosphatidylserine 32	0	0	0	0	0	0	0	0	0	0	0	0	0	0	0	0	0	0	0	0	0	0	0	0
1-22:1-2-18:3-phosphatidylserine 33	0	0	0	0	0	0	0	0	0	0	0	0	0	0	0	0	0	0	0	0	0	0	0	0
1-22:1-2-18:3-phosphatidylserine 34	0	0	0	0	0	0	0	0	0	0	0	0	0	0	0	0	0	0	0	0	0	0	0	0
1-22:1-2-18:3-phosphatidylserine 35	108803	173318	0	186968	54884.1	93064.7	0	104334	0	38227.5	275548	244027	0	0	375651	0	176250	344512	35167.9	41298.4	114139	0	0	182710
1-22:1-2-18:3-phosphatidylserine 36	44829.9	0	66503.5	0	0	37446.5	125178	0	0	56815.3	177300	124680	91681.5	132055	0	0	43042.3	0	32114.6	0	47771.1	57947.5	62643.7	76180.3
1-22:1-2-18:3-phosphatidylserine 37	0	62232.6	0	0	0	26240.8	0	0	0	41838.9	0	46496.8	0	0	0	0	0	0	0	0	0	45284.8	0	0
1-22:1-2-18:3-phosphatidylserine 38	0	0	0	0	0	0	0	0	0	0	0	0	0	0	0	0	0	0	0	0	0	0	0	0
1-22:1-2-18:3-phosphatidylserine 39	0	0	0	0	0	0	0	0	0	0	0	0	0	0	0	0	0	0	0	0	0	0	0	0
1-22:1-2-18:3-phosphatidylserine 40	0	0	0	0	0	0	0	0	0	0	0	0	0	0	0	0	0	0	0	0	0	0	0	0
1-22:1-2-18:3-phosphatidylserine 41	0	0	0	0	0	0	0	0	0	0	0	0	0	0	0	0	0	0	0	0	0	0	0	0
1-22:1-2-18:3-phosphatidylserine 42	0	0	0	0	0	0	0	0	0	0	0	0	0	0	0	0	0	0	0	0	0	0	0	0
1-22:1-2-18:3-phosphatidylserine 43	0	0	0	0	0	0	0	0	0	0	0	0	0	0	0	0	0	0	0	0	0	0	0	0
1-22:1-2-18:3-phosphatidylserine 44	0	0	0	0	0	0	0	0	0	0	0	0	0	0	0	0	0	0	0	0	0	0	0	0
1-22:1-2-18:3-phosphatidylserine 45	0	0	0	0	0	0	0	0	0	0	0	0	0	0	0	0	0	0	0	0	0	0	0	0
1-22:1-2-18:3-phosphatidylserine 46	0	0	0	0	0	0	0	0	0	0	0	0	0	0	0	0	0	0	0	0	0	0	0	0
Metabolite: PS(16:0/18:2(9Z,12Z))	Formula: C40H74NO10P	Mass: 759.505
-----------------------------------------------------------------------------
Group: 1
PS(16:0/18:2(9Z,12Z)) C40H74NO10P	Gluc_Ctrl_A	Gluc_Ctrl_B	Gluc_Ctrl_C	Gluc_Ctrl_D	Gluc_CTR1_1	Gluc_CTR1_2	Gluc_CTR1_3	Gluc_CTR1_4	Gluc_CU_1	Gluc_CU_2	Gluc_CU_3	Gluc_CU_4	Gln_Ctrl_A	Gln_Ctrl_B	Gln_Ctrl_C	Gln_Ctrl_D	Gln_CTR1_1	Gln_CU_2	Gln_CTR1_3	Gln_CTR1_4	Gln_CU_1	Gln_CTR1_2	Gln_CU_3	Gln_CU_4
PS(16:0/18:2(9Z,12Z)) 0	1.2936e+06	1.71201e+06	2.57932e+06	2.22468e+06	824036	670544	1.24497e+06	1.10272e+06	1.00086e+06	951816	1.04548e+06	715844	3.09788e+06	3.32099e+06	4.07042e+06	2.38475e+06	1.03714e+06	1.05184e+06	1.15876e+06	1.00709e+06	909515	1.01088e+06	1.27955e+06	938120
PS(16:0/18:2(9Z,12Z)) 1	184882	244461	612115	391325	172204	100754	184322	125877	0	145107	0	0	204366	554815	623246	309769	179335	66707.4	191566	126477	94820.2	85738.4	117098	110401
PS(16:0/18:2(9Z,12Z)) 2	0	0	0	0	0	0	0	0	0	0	0	0	0	0	0	0	0	0	0	0	0	0	0	0
PS(16:0/18:2(9Z,12Z)) 3	0	0	0	0	0	0	0	0	0	0	0	0	0	0	0	0	0	0	0	0	0	0	0	0
PS(16:0/18:2(9Z,12Z)) 4	0	318309	128345	202759	330523	127472	286494	453108	204149	311278	499363	226632	437466	0	1.16858e+06	148661	347162	471072	333860	87637.5	325189	141348	124530	174531
PS(16:0/18:2(9Z,12Z)) 5	0	38255.2	63515.7	52196.3	37834.2	30225	0	0	0	0	193897	80218.3	92572	0	259402	0	74099.1	160635	0	0	34698.7	56635.5	0	0
PS(16:0/18:2(9Z,12Z)) 6	100892	1.45185e+06	1.19969e+06	557448	442903	860525	508156	607259	194733	301405	197494	58460.7	601874	566591	669629	762644	630076	319259	598933	390480	491801	932694	440328	239958
PS(16:0/18:2(9Z,12Z)) 7	55982.3	260566	313970	173877	274684	196160	90008.4	200886	81169.6	0	0	52115.8	221871	0	139195	144036	120459	0	85008.8	146480	76289.7	132400	0	117545
PS(16:0/18:2(9Z,12Z)) 8	1.685e+07	1.3885e+07	1.82229e+07	1.89318e+07	2.29239e+07	2.19428e+07	2.79202e+07	2.39175e+07	2.16084e+07	2.22254e+07	1.62152e+07	1.98582e+07	1.35293e+07	2.35997e+07	2.14111e+07	9.26454e+06	2.34177e+07	2.15204e+07	2.86578e+07	2.34894e+07	1.51898e+07	2.2643e+07	1.23393e+07	1.71738e+07
PS(16:0/18:2(9Z,12Z)) 9	7.37256e+06	4.79999e+06	6.46324e+06	7.78565e+06	9.62455e+06	9.46562e+06	1.13171e+07	1.05655e+07	7.49657e+06	6.55943e+06	6.78186e+06	6.9054e+06	7.7026e+06	1.06545e+07	8.68406e+06	5.09578e+06	1.01726e+07	9.37033e+06	1.23438e+07	1.03685e+07	4.42572e+06	8.14954e+06	7.48303e+06	8.19537e+06
PS(16:0/18:2(9Z,12Z)) 10	930028	389692	718359	1.04264e+06	508010	482970	954053	1.12537e+06	695487	759454	385106	670924	2.03587e+06	2.72772e+06	2.69525e+06	1.85574e+06	524720	1.32217e+06	545949	1.57712e+06	533997	894047	599548	534303
PS(16:0/18:2(9Z,12Z)) 11	574947	271403	136875	251842	645815	832857	345934	653353	0	0	0	0	0	570990	233541	62071.7	0	0	51349.9	0	0	0	0	0
PS(16:0/18:2(9Z,12Z)) 12	181358	53828	71559	0	126534	101788	139124	67048.7	0	0	0	0	151721	323832	470017	0	0	0	0	0	0	0	0	0
PS(16:0/18:2(9Z,12Z)) 13	0	0	0	0	0	0	0	0	0	0	0	0	0	0	0	0	0	0	0	0	0	0	0	0
PS(16:0/18:2(9Z,12Z)) 14	0	0	0	0	0	0	0	0	0	0	0	0	0	0	0	0	0	0	0	0	0	0	0	0
PS(16:0/18:2(9Z,12Z)) 15	0	0	0	0	0	0	0	0	0	0	0	0	0	0	0	0	0	0	0	0	0	0	0	0
PS(16:0/18:2(9Z,12Z)) 16	0	0	0	0	0	0	0	0	0	0	0	0	0	0	0	0	0	0	0	0	0	0	0	0
PS(16:0/18:2(9Z,12Z)) 17	0	0	0	0	0	0	0	0	0	0	0	0	0	0	0	0	0	0	0	0	0	0	0	0
PS(16:0/18:2(9Z,12Z)) 18	65099.1	693519	426076	194780	262459	197095	373961	390239	212059	619563	1.33674e+06	426815	920249	191768	1.06779e+06	475994	513579	885882	138701	105345	722265	617578	1.39739e+06	580377
PS(16:0/18:2(9Z,12Z)) 19	24229.5	236799	193124	0	0	46243.3	0	0	0	97353	225671	57846.7	0	0	114049	68351.5	75016.1	189883	0	0	0	72905.1	94730.2	0
PS(16:0/18:2(9Z,12Z)) 20	114676	152522	307917	142880	0	26462.8	0	0	0	0	167006	0	90828	0	121123	77331	0	0	46728.1	0	0	0	0	55648.4
PS(16:0/18:2(9Z,12Z)) 21	181237	215446	169684	127226	0	0	0	0	0	0	0	0	0	0	0	0	0	0	0	0	0	0	0	0
PS(16:0/18:2(9Z,12Z)) 22	286374	149703	329304	173425	0	0	0	0	0	0	0	0	0	0	0	0	0	0	0	0	0	0	0	0
PS(16:0/18:2(9Z,12Z)) 23	337227	71798.1	359162	215695	24839.4	0	0	0	0	0	0	0	0	0	0	0	0	0	0	0	0	0	0	0
PS(16:0/18:2(9Z,12Z)) 24	175177	151861	0	109229	21061.7	79309.2	0	53342	0	0	0	0	0	0	0	0	0	0	0	0	0	0	0	0
PS(16:0/18:2(9Z,12Z)) 25	137041	241676	266982	98293.6	35879	90854.5	165097	0	0	0	0	0	0	0	0	0	0	0	0	0	0	0	0	0
PS(16:0/18:2(9Z,12Z)) 26	38359.2	60733.8	0	0	72345.8	73085.9	0	47115.9	0	0	0	0	0	0	0	0	0	0	0	0	0	0	0	0
PS(16:0/18:2(9Z,12Z)) 27	40241.9	0	0	0	92062	44142.5	0	39204.4	0	0	0	0	0	0	0	0	0	0	0	0	0	0	0	0
PS(16:0/18:2(9Z,12Z)) 28	0	0	0	0	0	0	0	0	0	0	0	0	0	0	0	0	0	0	0	0	0	0	0	0
PS(16:0/18:2(9Z,12Z)) 29	0	0	0	0	0	0	0	0	0	0	0	0	0	0	0	0	0	0	0	0	0	0	0	0
PS(16:0/18:2(9Z,12Z)) 30	0	0	0	0	0	0	0	0	0	0	0	0	0	0	0	0	0	0	0	0	0	0	0	0
PS(16:0/18:2(9Z,12Z)) 31	0	0	0	0	0	0	0	0	0	0	0	0	0	0	0	0	0	0	0	0	0	0	0	0
PS(16:0/18:2(9Z,12Z)) 32	0	0	0	0	0	0	0	0	0	0	0	0	0	0	0	0	0	0	0	0	0	0	0	0
PS(16:0/18:2(9Z,12Z)) 33	0	0	0	0	0	0	0	0	0	0	0	0	0	0	0	0	0	0	0	0	0	0	0	0
PS(16:0/18:2(9Z,12Z)) 34	0	0	0	0	0	0	0	0	0	0	0	0	0	0	0	0	0	0	0	0	0	0	0	0
PS(16:0/18:2(9Z,12Z)) 35	0	0	0	0	0	0	0	0	0	0	0	0	0	0	0	0	0	0	0	0	0	0	0	0
PS(16:0/18:2(9Z,12Z)) 36	0	0	0	0	0	0	0	0	0	0	0	0	0	0	0	0	0	0	0	0	0	0	0	0
PS(16:0/18:2(9Z,12Z)) 37	27456.8	0	0	0	0	0	0	0	0	0	0	0	0	0	0	0	0	0	0	0	0	0	0	0
PS(16:0/18:2(9Z,12Z)) 38	0	0	0	0	0	0	0	0	0	0	0	0	0	0	0	0	0	0	0	0	0	0	0	0
PS(16:0/18:2(9Z,12Z)) 39	0	0	0	0	0	0	0	0	0	0	0	0	0	0	0	0	0	0	0	0	0	0	0	0
PS(16:0/18:2(9Z,12Z)) 40	0	0	0	0	0	0	0	0	0	0	0	0	0	0	0	0	0	0	0	0	0	0	0	0
Metabolite: [PG (18:0/20:4)] 1-OCTADECANOYL-2-(5Z,8Z,11Z,14Z-EICOSATETRAENOYL)-SN-GLYCERO-3-PHOSPHO-(1-SN-GLYCEROL)	Formula: C44H79O10P	Mass: 798.5411
-----------------------------------------------------------------------------
Group: 1
[PG (18:0/20:4)] 1-octadecanoyl-2-(5Z,8Z,11Z,14Z-eicosatetraenoyl)-sn-glycero-3-phospho-(1-sn-glycerol) C44H79O10P	Gluc_Ctrl_A	Gluc_Ctrl_B	Gluc_Ctrl_C	Gluc_Ctrl_D	Gluc_CTR1_1	Gluc_CTR1_2	Gluc_CTR1_3	Gluc_CTR1_4	Gluc_CU_1	Gluc_CU_2	Gluc_CU_3	Gluc_CU_4	Gln_Ctrl_A	Gln_Ctrl_B	Gln_Ctrl_C	Gln_Ctrl_D	Gln_CTR1_1	Gln_CU_2	Gln_CTR1_3	Gln_CTR1_4	Gln_CU_1	Gln_CTR1_2	Gln_CU_3	Gln_CU_4
[PG (18:0/20:4)] 1-octadecanoyl-2-(5Z,8Z,11Z,14Z-eicosatetraenoyl)-sn-glycero-3-phospho-(1-sn-glycerol) 0	277936	1.27187e+06	1.91621e+06	1.68713e+06	244543	242087	866584	385707	575995	540314	749451	453151	3.12968e+06	2.39869e+06	2.56731e+06	1.82807e+06	520874	423871	253587	277764	395791	660803	950719	488863
[PG (18:0/20:4)] 1-octadecanoyl-2-(5Z,8Z,11Z,14Z-eicosatetraenoyl)-sn-glycero-3-phospho-(1-sn-glycerol) 1	194709	1.00372e+06	810390	644322	159711	187467	482478	255215	190805	280192	293601	218577	837408	359957	710183	251581	124781	88398.8	25853.9	0	190981	181560	179117	73029.6
[PG (18:0/20:4)] 1-octadecanoyl-2-(5Z,8Z,11Z,14Z-eicosatetraenoyl)-sn-glycero-3-phospho-(1-sn-glycerol) 2	0	0	0	0	0	0	0	0	0	0	0	0	0	0	0	0	0	0	0	0	0	0	0	0
[PG (18:0/20:4)] 1-octadecanoyl-2-(5Z,8Z,11Z,14Z-eicosatetraenoyl)-sn-glycero-3-phospho-(1-sn-glycerol) 3	103548	117297	0	0	348749	234156	63846.2	0	0	0	0	148504	0	0	0	91685.9	0	237800	230445	246957	0	224498	116761	231590
[PG (18:0/20:4)] 1-octadecanoyl-2-(5Z,8Z,11Z,14Z-eicosatetraenoyl)-sn-glycero-3-phospho-(1-sn-glycerol) 4	44101.9	0	0	0	68019.9	0	0	0	0	0	0	0	0	0	0	0	0	124058	0	0	0	0	0	0
[PG (18:0/20:4)] 1-octadecanoyl-2-(5Z,8Z,11Z,14Z-eicosatetraenoyl)-sn-glycero-3-phospho-(1-sn-glycerol) 5	0	0	0	0	0	0	0	0	0	0	0	0	0	0	0	0	0	0	0	0	0	0	0	0
[PG (18:0/20:4)] 1-octadecanoyl-2-(5Z,8Z,11Z,14Z-eicosatetraenoyl)-sn-glycero-3-phospho-(1-sn-glycerol) 6	0	0	0	0	0	0	0	0	0	0	0	0	0	0	0	0	0	0	0	0	0	0	0	0
[PG (18:0/20:4)] 1-octadecanoyl-2-(5Z,8Z,11Z,14Z-eicosatetraenoyl)-sn-glycero-3-phospho-(1-sn-glycerol) 7	0	0	0	0	0	0	0	0	0	0	0	0	0	0	0	0	0	0	0	0	0	0	0	0
[PG (18:0/20:4)] 1-octadecanoyl-2-(5Z,8Z,11Z,14Z-eicosatetraenoyl)-sn-glycero-3-phospho-(1-sn-glycerol) 8	0	0	0	0	0	0	0	0	0	0	0	0	0	0	0	0	0	0	0	0	0	0	0	0
[PG (18:0/20:4)] 1-octadecanoyl-2-(5Z,8Z,11Z,14Z-eicosatetraenoyl)-sn-glycero-3-phospho-(1-sn-glycerol) 9	0	0	0	0	0	0	0	0	0	0	0	0	0	0	0	0	0	0	0	0	0	0	0	0
[PG (18:0/20:4)] 1-octadecanoyl-2-(5Z,8Z,11Z,14Z-eicosatetraenoyl)-sn-glycero-3-phospho-(1-sn-glycerol) 10	0	0	0	0	0	0	0	0	0	0	0	0	0	0	0	0	0	0	0	0	0	0	0	0
[PG (18:0/20:4)] 1-octadecanoyl-2-(5Z,8Z,11Z,14Z-eicosatetraenoyl)-sn-glycero-3-phospho-(1-sn-glycerol) 11	0	0	0	0	0	0	0	0	0	0	0	0	0	0	0	0	0	0	0	0	0	0	0	0
[PG (18:0/20:4)] 1-octadecanoyl-2-(5Z,8Z,11Z,14Z-eicosatetraenoyl)-sn-glycero-3-phospho-(1-sn-glycerol) 12	0	0	0	0	0	0	0	0	0	0	0	0	0	0	0	0	0	0	0	0	0	0	0	0
[PG (18:0/20:4)] 1-octadecanoyl-2-(5Z,8Z,11Z,14Z-eicosatetraenoyl)-sn-glycero-3-phospho-(1-sn-glycerol) 13	0	0	0	0	0	0	0	0	0	0	0	0	0	0	0	0	0	0	0	0	0	0	0	0
[PG (18:0/20:4)] 1-octadecanoyl-2-(5Z,8Z,11Z,14Z-eicosatetraenoyl)-sn-glycero-3-phospho-(1-sn-glycerol) 14	0	0	0	0	0	0	0	0	0	0	0	0	0	0	0	0	0	0	0	0	0	0	0	0
[PG (18:0/20:4)] 1-octadecanoyl-2-(5Z,8Z,11Z,14Z-eicosatetraenoyl)-sn-glycero-3-phospho-(1-sn-glycerol) 15	0	0	0	0	0	0	0	0	0	0	0	0	0	0	0	0	0	0	0	0	0	0	0	0
[PG (18:0/20:4)] 1-octadecanoyl-2-(5Z,8Z,11Z,14Z-eicosatetraenoyl)-sn-glycero-3-phospho-(1-sn-glycerol) 16	0	0	0	0	0	0	0	0	0	0	0	0	0	0	0	0	0	0	0	0	0	0	0	0
[PG (18:0/20:4)] 1-octadecanoyl-2-(5Z,8Z,11Z,14Z-eicosatetraenoyl)-sn-glycero-3-phospho-(1-sn-glycerol) 17	0	0	0	0	0	0	0	0	0	0	0	0	0	0	0	0	0	0	0	0	0	0	0	0
[PG (18:0/20:4)] 1-octadecanoyl-2-(5Z,8Z,11Z,14Z-eicosatetraenoyl)-sn-glycero-3-phospho-(1-sn-glycerol) 18	0	0	0	0	0	0	0	0	0	0	0	0	0	0	0	0	0	0	0	0	0	0	0	0
[PG (18:0/20:4)] 1-octadecanoyl-2-(5Z,8Z,11Z,14Z-eicosatetraenoyl)-sn-glycero-3-phospho-(1-sn-glycerol) 19	0	0	0	0	0	0	0	0	0	0	0	0	0	0	0	0	0	0	0	0	0	0	0	0
[PG (18:0/20:4)] 1-octadecanoyl-2-(5Z,8Z,11Z,14Z-eicosatetraenoyl)-sn-glycero-3-phospho-(1-sn-glycerol) 20	0	0	0	0	0	0	0	0	0	0	0	0	0	0	0	0	0	0	0	0	0	0	0	0
[PG (18:0/20:4)] 1-octadecanoyl-2-(5Z,8Z,11Z,14Z-eicosatetraenoyl)-sn-glycero-3-phospho-(1-sn-glycerol) 21	0	0	0	0	0	0	0	0	0	0	0	0	0	0	0	0	0	0	0	0	0	0	0	0
[PG (18:0/20:4)] 1-octadecanoyl-2-(5Z,8Z,11Z,14Z-eicosatetraenoyl)-sn-glycero-3-phospho-(1-sn-glycerol) 22	0	0	0	0	0	0	0	0	0	0	0	0	0	0	0	0	0	0	0	0	0	0	0	0
[PG (18:0/20:4)] 1-octadecanoyl-2-(5Z,8Z,11Z,14Z-eicosatetraenoyl)-sn-glycero-3-phospho-(1-sn-glycerol) 23	0	0	0	0	0	0	0	0	0	0	0	0	0	0	0	0	0	0	0	0	0	0	0	0
[PG (18:0/20:4)] 1-octadecanoyl-2-(5Z,8Z,11Z,14Z-eicosatetraenoyl)-sn-glycero-3-phospho-(1-sn-glycerol) 24	0	0	0	0	0	0	0	0	0	0	0	0	0	0	0	0	0	0	0	0	0	0	0	0
[PG (18:0/20:4)] 1-octadecanoyl-2-(5Z,8Z,11Z,14Z-eicosatetraenoyl)-sn-glycero-3-phospho-(1-sn-glycerol) 25	0	0	0	0	0	0	0	0	0	0	0	0	0	0	0	0	0	0	0	0	0	0	0	0
[PG (18:0/20:4)] 1-octadecanoyl-2-(5Z,8Z,11Z,14Z-eicosatetraenoyl)-sn-glycero-3-phospho-(1-sn-glycerol) 26	0	0	0	0	0	0	0	0	0	0	0	0	0	0	0	0	0	0	0	0	0	0	0	0
[PG (18:0/20:4)] 1-octadecanoyl-2-(5Z,8Z,11Z,14Z-eicosatetraenoyl)-sn-glycero-3-phospho-(1-sn-glycerol) 27	0	0	0	0	0	0	0	0	0	0	0	0	0	0	0	0	0	0	0	0	0	0	0	0
[PG (18:0/20:4)] 1-octadecanoyl-2-(5Z,8Z,11Z,14Z-eicosatetraenoyl)-sn-glycero-3-phospho-(1-sn-glycerol) 28	0	0	0	0	0	0	0	0	0	0	0	0	0	0	0	0	0	0	0	0	0	0	0	0
[PG (18:0/20:4)] 1-octadecanoyl-2-(5Z,8Z,11Z,14Z-eicosatetraenoyl)-sn-glycero-3-phospho-(1-sn-glycerol) 29	0	0	0	0	0	0	0	0	0	0	0	0	0	0	0	0	0	0	0	0	0	0	0	0
[PG (18:0/20:4)] 1-octadecanoyl-2-(5Z,8Z,11Z,14Z-eicosatetraenoyl)-sn-glycero-3-phospho-(1-sn-glycerol) 30	0	0	0	0	0	0	0	0	0	0	0	0	0	0	0	0	0	0	0	0	0	0	0	0
[PG (18:0/20:4)] 1-octadecanoyl-2-(5Z,8Z,11Z,14Z-eicosatetraenoyl)-sn-glycero-3-phospho-(1-sn-glycerol) 31	0	0	0	0	0	0	0	0	0	0	0	0	0	0	0	0	0	0	0	0	0	0	0	0
[PG (18:0/20:4)] 1-octadecanoyl-2-(5Z,8Z,11Z,14Z-eicosatetraenoyl)-sn-glycero-3-phospho-(1-sn-glycerol) 32	0	0	0	0	0	0	0	0	0	0	0	0	0	0	0	0	0	0	0	0	0	0	0	0
[PG (18:0/20:4)] 1-octadecanoyl-2-(5Z,8Z,11Z,14Z-eicosatetraenoyl)-sn-glycero-3-phospho-(1-sn-glycerol) 33	0	0	0	0	0	0	0	0	0	0	0	0	0	0	0	0	0	0	0	0	0	0	0	0
[PG (18:0/20:4)] 1-octadecanoyl-2-(5Z,8Z,11Z,14Z-eicosatetraenoyl)-sn-glycero-3-phospho-(1-sn-glycerol) 34	0	0	0	0	0	0	0	0	0	0	0	0	0	0	0	0	0	0	0	0	0	0	0	0
[PG (18:0/20:4)] 1-octadecanoyl-2-(5Z,8Z,11Z,14Z-eicosatetraenoyl)-sn-glycero-3-phospho-(1-sn-glycerol) 35	0	0	0	0	0	0	0	0	0	0	0	0	0	0	0	0	0	0	0	0	0	0	0	0
[PG (18:0/20:4)] 1-octadecanoyl-2-(5Z,8Z,11Z,14Z-eicosatetraenoyl)-sn-glycero-3-phospho-(1-sn-glycerol) 36	0	0	0	0	0	0	0	0	0	0	0	0	0	0	0	0	0	0	0	0	0	0	0	0
[PG (18:0/20:4)] 1-octadecanoyl-2-(5Z,8Z,11Z,14Z-eicosatetraenoyl)-sn-glycero-3-phospho-(1-sn-glycerol) 37	0	0	0	0	0	0	0	0	0	0	0	0	0	0	0	0	0	0	0	0	0	0	0	0
[PG (18:0/20:4)] 1-octadecanoyl-2-(5Z,8Z,11Z,14Z-eicosatetraenoyl)-sn-glycero-3-phospho-(1-sn-glycerol) 38	0	0	0	0	0	0	0	0	0	0	0	0	0	0	0	0	0	0	0	0	0	0	0	0
[PG (18:0/20:4)] 1-octadecanoyl-2-(5Z,8Z,11Z,14Z-eicosatetraenoyl)-sn-glycero-3-phospho-(1-sn-glycerol) 39	0	0	0	0	0	0	0	0	0	0	0	0	0	0	0	0	0	0	0	0	0	0	0	0
[PG (18:0/20:4)] 1-octadecanoyl-2-(5Z,8Z,11Z,14Z-eicosatetraenoyl)-sn-glycero-3-phospho-(1-sn-glycerol) 40	0	0	0	0	0	0	0	0	0	0	0	0	0	0	0	0	0	0	0	0	0	0	0	0
[PG (18:0/20:4)] 1-octadecanoyl-2-(5Z,8Z,11Z,14Z-eicosatetraenoyl)-sn-glycero-3-phospho-(1-sn-glycerol) 41	0	0	0	0	0	0	0	0	0	0	0	0	0	0	0	0	0	0	0	0	0	0	0	0
[PG (18:0/20:4)] 1-octadecanoyl-2-(5Z,8Z,11Z,14Z-eicosatetraenoyl)-sn-glycero-3-phospho-(1-sn-glycerol) 42	0	0	0	0	0	0	0	0	0	0	0	0	0	0	0	0	0	0	0	0	0	0	0	0
[PG (18:0/20:4)] 1-octadecanoyl-2-(5Z,8Z,11Z,14Z-eicosatetraenoyl)-sn-glycero-3-phospho-(1-sn-glycerol) 43	0	0	0	0	0	0	0	0	0	0	0	0	0	0	0	0	0	0	0	0	0	0	0	0
[PG (18:0/20:4)] 1-octadecanoyl-2-(5Z,8Z,11Z,14Z-eicosatetraenoyl)-sn-glycero-3-phospho-(1-sn-glycerol) 44	0	0	0	0	0	0	0	0	0	0	0	0	0	0	0	0	0	0	0	0	0	0	0	0
Metabolite: PG(18:0/20:3(5Z,8Z,11Z))	Formula: C44H81O10P	Mass: 800.5567
-----------------------------------------------------------------------------
Group: 1
PG(18:0/20:3(5Z,8Z,11Z)) C44H81O10P	Gluc_Ctrl_A	Gluc_Ctrl_B	Gluc_Ctrl_C	Gluc_Ctrl_D	Gluc_CTR1_1	Gluc_CTR1_2	Gluc_CTR1_3	Gluc_CTR1_4	Gluc_CU_1	Gluc_CU_2	Gluc_CU_3	Gluc_CU_4	Gln_Ctrl_A	Gln_Ctrl_B	Gln_Ctrl_C	Gln_Ctrl_D	Gln_CTR1_1	Gln_CU_2	Gln_CTR1_3	Gln_CTR1_4	Gln_CU_1	Gln_CTR1_2	Gln_CU_3	Gln_CU_4
PG(18:0/20:3(5Z,8Z,11Z)) 0	400396	2.09674e+06	2.19776e+06	2.04138e+06	458995	335418	1.07584e+06	670370	554209	855029	729972	389614	4.55109e+06	2.4703e+06	3.355e+06	1.8944e+06	552946	616014	435540	307434	515054	849212	1.3182e+06	515404
PG(18:0/20:3(5Z,8Z,11Z)) 1	0	666168	221165	369049	0	0	0	0	0	0	239259	0	1.21041e+06	510364	1.96486e+06	582839	0	138111	33778.7	0	0	88842.4	0	0
PG(18:0/20:3(5Z,8Z,11Z)) 2	27860.3	0	107948	114806	0	0	44226.3	54373	45266.3	0	93223.6	0	0	138950	135975	126495	0	0	98628.9	0	47599.7	71801.9	0	58389
PG(18:0/20:3(5Z,8Z,11Z)) 3	298146	287919	568003	302788	271141	227592	373933	186453	486191	450427	561180	204775	373088	501381	774016	307146	263607	473805	166536	69583.4	259616	386288	570755	403785
PG(18:0/20:3(5Z,8Z,11Z)) 4	39191.4	138387	100602	100698	56825	43031.5	210474	52098	0	55935.6	146438	76834.2	196585	132820	140639	27136.6	0	168656	36961.6	20281	129476	72563.6	127968	97993.3
PG(18:0/20:3(5Z,8Z,11Z)) 5	0	0	0	0	0	0	0	0	0	0	0	0	0	0	0	0	0	0	0	0	0	0	0	0
PG(18:0/20:3(5Z,8Z,11Z)) 6	0	0	0	0	0	0	0	0	0	0	0	0	0	0	0	0	0	0	0	0	0	0	0	0
PG(18:0/20:3(5Z,8Z,11Z)) 7	0	0	0	0	0	0	0	0	0	0	0	0	0	0	0	0	0	0	0	0	0	0	0	0
PG(18:0/20:3(5Z,8Z,11Z)) 8	0	0	0	0	0	0	0	0	0	0	0	0	0	0	0	0	0	0	0	0	0	0	0	0
PG(18:0/20:3(5Z,8Z,11Z)) 9	26246.6	0	0	0	0	0	0	0	0	0	0	0	0	0	0	0	0	0	0	0	0	0	0	0
PG(18:0/20:3(5Z,8Z,11Z)) 10	0	0	0	0	0	0	0	0	0	0	0	0	0	0	0	0	0	0	0	0	0	0	0	0
PG(18:0/20:3(5Z,8Z,11Z)) 11	31097.3	0	0	40456.7	0	0	0	0	0	0	0	0	0	0	0	0	0	0	0	0	0	0	0	0
PG(18:0/20:3(5Z,8Z,11Z)) 12	0	0	0	0	0	0	0	0	0	0	0	0	0	0	0	0	0	0	0	0	0	0	0	0
PG(18:0/20:3(5Z,8Z,11Z)) 13	0	0	0	0	0	0	0	0	0	0	0	0	0	0	0	0	0	0	0	0	0	0	0	0
PG(18:0/20:3(5Z,8Z,11Z)) 14	0	0	0	0	0	0	0	0	0	0	0	0	0	0	0	0	0	0	0	0	0	0	0	0
PG(18:0/20:3(5Z,8Z,11Z)) 15	0	0	0	0	0	0	0	0	0	0	0	0	0	0	0	0	0	0	0	0	0	0	0	0
PG(18:0/20:3(5Z,8Z,11Z)) 16	0	0	0	0	0	0	0	0	0	0	0	0	0	0	0	0	0	0	0	0	0	0	0	0
PG(18:0/20:3(5Z,8Z,11Z)) 17	0	0	0	0	0	0	0	0	0	0	0	0	0	0	0	0	0	0	0	0	0	0	0	0
PG(18:0/20:3(5Z,8Z,11Z)) 18	0	0	0	0	0	0	0	0	0	0	0	0	0	0	0	0	0	0	0	0	0	0	0	0
PG(18:0/20:3(5Z,8Z,11Z)) 19	0	0	0	0	0	0	0	0	0	0	0	0	0	0	0	0	0	0	0	0	0	0	0	0
PG(18:0/20:3(5Z,8Z,11Z)) 20	0	0	0	0	0	0	0	0	0	0	0	0	0	0	0	0	0	0	0	0	0	0	0	0
PG(18:0/20:3(5Z,8Z,11Z)) 21	0	0	0	0	0	0	0	0	0	0	0	0	0	0	0	0	0	0	0	0	0	0	0	0
PG(18:0/20:3(5Z,8Z,11Z)) 22	0	0	0	0	0	0	0	0	0	0	0	0	0	0	0	0	0	0	0	0	0	0	0	0
PG(18:0/20:3(5Z,8Z,11Z)) 23	0	0	0	0	0	0	0	0	0	0	0	0	0	0	0	0	0	0	0	0	0	0	0	0
PG(18:0/20:3(5Z,8Z,11Z)) 24	0	0	0	0	0	0	0	0	0	0	0	0	0	0	0	0	0	0	0	0	0	0	0	0
PG(18:0/20:3(5Z,8Z,11Z)) 25	0	0	0	0	0	0	0	0	0	0	0	0	0	0	0	0	0	0	0	0	0	0	0	0
PG(18:0/20:3(5Z,8Z,11Z)) 26	0	0	0	0	0	0	0	0	0	0	0	0	0	0	0	0	0	0	0	0	0	0	0	0
PG(18:0/20:3(5Z,8Z,11Z)) 27	0	0	0	0	0	0	0	0	0	0	0	0	0	0	0	0	0	0	0	0	0	0	0	0
PG(18:0/20:3(5Z,8Z,11Z)) 28	0	0	0	0	0	0	0	0	0	0	0	0	0	0	0	0	0	0	0	0	0	0	0	0
PG(18:0/20:3(5Z,8Z,11Z)) 29	0	0	0	0	0	0	0	0	0	0	0	0	0	0	0	0	0	0	0	0	0	0	0	0
PG(18:0/20:3(5Z,8Z,11Z)) 30	0	0	0	0	0	0	0	0	0	0	0	0	0	0	0	0	0	0	0	0	0	0	0	0
PG(18:0/20:3(5Z,8Z,11Z)) 31	0	0	0	0	0	0	0	0	0	0	0	0	0	0	0	0	0	0	0	0	0	0	0	0
PG(18:0/20:3(5Z,8Z,11Z)) 32	0	0	0	0	0	0	0	0	0	0	0	0	0	0	0	0	0	0	0	0	0	0	0	0
PG(18:0/20:3(5Z,8Z,11Z)) 33	0	0	0	0	0	0	0	0	0	0	0	0	0	0	0	0	0	0	0	0	0	0	0	0
PG(18:0/20:3(5Z,8Z,11Z)) 34	0	0	0	0	0	0	0	0	0	0	0	0	0	0	0	0	0	0	0	0	0	0	0	0
PG(18:0/20:3(5Z,8Z,11Z)) 35	0	0	0	0	0	0	0	0	0	0	0	0	0	0	0	0	0	0	0	0	0	53699.7	0	0
PG(18:0/20:3(5Z,8Z,11Z)) 36	0	0	0	0	0	0	0	0	0	0	0	0	0	0	0	0	0	0	0	0	0	0	0	0
PG(18:0/20:3(5Z,8Z,11Z)) 37	0	0	0	0	0	0	0	0	0	0	0	0	0	0	0	0	0	0	0	0	0	0	0	0
PG(18:0/20:3(5Z,8Z,11Z)) 38	0	0	0	0	0	0	0	0	0	0	0	0	0	0	0	0	0	0	0	0	0	0	0	0
PG(18:0/20:3(5Z,8Z,11Z)) 39	0	0	0	0	0	0	0	0	0	0	0	0	0	0	0	0	0	0	0	0	0	0	0	0
PG(18:0/20:3(5Z,8Z,11Z)) 40	0	0	0	0	0	0	0	0	0	0	0	0	0	0	0	0	0	0	0	0	0	0	0	0
PG(18:0/20:3(5Z,8Z,11Z)) 41	0	0	0	0	0	0	0	0	0	0	0	0	0	0	0	0	0	0	0	0	0	0	0	0
PG(18:0/20:3(5Z,8Z,11Z)) 42	0	0	0	0	0	0	0	0	0	0	0	0	0	0	0	0	0	0	0	0	0	0	0	0
PG(18:0/20:3(5Z,8Z,11Z)) 43	0	0	0	0	0	0	0	0	0	0	0	0	0	0	0	0	0	0	0	0	0	0	0	0
PG(18:0/20:3(5Z,8Z,11Z)) 44	0	0	0	0	0	0	0	0	0	0	0	0	0	0	0	0	0	0	0	0	0	0	0	0
Metabolite: PS(14:0/18:1(9Z))	Formula: C38H72NO10P	Mass: 733.4894
-----------------------------------------------------------------------------
Group: 1
PS(14:0/18:1(9Z)) C38H72NO10P	Gluc_Ctrl_A	Gluc_Ctrl_B	Gluc_Ctrl_C	Gluc_Ctrl_D	Gluc_CTR1_1	Gluc_CTR1_2	Gluc_CTR1_3	Gluc_CTR1_4	Gluc_CU_1	Gluc_CU_2	Gluc_CU_3	Gluc_CU_4	Gln_Ctrl_A	Gln_Ctrl_B	Gln_Ctrl_C	Gln_Ctrl_D	Gln_CTR1_1	Gln_CU_2	Gln_CTR1_3	Gln_CTR1_4	Gln_CU_1	Gln_CTR1_2	Gln_CU_3	Gln_CU_4
PS(14:0/18:1(9Z)) 0	1.02039e+06	1.19979e+06	2.17444e+06	1.96718e+06	506989	189589	792181	490817	463404	366030	636026	390123	2.15188e+06	2.19972e+06	2.48097e+06	1.32036e+06	416789	603496	521987	438085	418780	563923	476700	406169
PS(14:0/18:1(9Z)) 1	295745	222086	485161	437120	73852.5	32772.9	124205	26617.7	54129.6	44610.5	0	33957.9	264413	570033	565016	275742	99446.7	163831	64678.8	96922.6	151913	124962	73615.6	65789
PS(14:0/18:1(9Z)) 2	0	0	0	0	0	0	0	0	0	0	0	0	0	0	0	0	0	0	0	0	0	0	0	0
PS(14:0/18:1(9Z)) 3	0	0	0	0	0	0	0	0	0	0	0	0	0	0	0	0	0	0	0	0	0	0	0	0
PS(14:0/18:1(9Z)) 4	48139.5	0	75049.9	86590.2	0	32616.4	0	0	0	0	0	0	0	0	113645	85816.4	0	0	0	0	0	0	0	0
PS(14:0/18:1(9Z)) 5	0	0	0	0	0	27064.6	0	0	0	0	0	0	0	0	68089.4	0	42864.2	0	0	0	0	0	0	0
PS(14:0/18:1(9Z)) 6	0	269441	168081	32460	523857	466132	843612	540848	880466	594901	840866	600864	534044	76118.9	573361	600167	543688	1.13149e+06	605587	508661	463197	440830	1.09893e+06	854204
PS(14:0/18:1(9Z)) 7	0	69224.6	0	0	270807	176689	357682	240146	245535	179545	233630	131218	77823.6	0	83599.3	101964	148512	423958	220029	249451	114176	166546	187087	196095
PS(14:0/18:1(9Z)) 8	0	0	0	0	0	0	0	52321.1	0	0	0	0	0	0	0	0	0	0	0	0	0	0	0	0
PS(14:0/18:1(9Z)) 9	0	0	0	0	0	0	0	0	0	0	0	0	0	0	0	0	0	0	0	0	0	0	0	0
PS(14:0/18:1(9Z)) 10	0	0	0	0	0	0	0	0	0	0	0	0	0	0	0	0	0	0	0	0	0	0	0	0
PS(14:0/18:1(9Z)) 11	0	0	0	0	0	0	0	0	0	0	0	0	0	0	0	0	0	0	0	0	0	0	0	0
PS(14:0/18:1(9Z)) 12	0	0	0	0	0	0	0	0	0	0	0	0	0	0	0	0	0	0	0	0	0	0	0	0
PS(14:0/18:1(9Z)) 13	0	0	0	0	0	0	0	0	0	0	0	0	0	0	0	0	0	0	0	0	0	0	0	0
PS(14:0/18:1(9Z)) 14	0	0	0	0	0	0	0	0	0	0	0	0	0	0	0	0	0	0	0	0	0	0	0	0
PS(14:0/18:1(9Z)) 15	0	0	0	0	0	0	0	0	0	0	0	0	0	0	0	0	0	0	0	0	0	0	0	0
PS(14:0/18:1(9Z)) 16	0	0	0	0	0	0	0	0	0	0	0	0	0	0	0	0	0	0	0	0	0	0	0	0
PS(14:0/18:1(9Z)) 17	0	0	0	0	0	0	0	0	0	0	0	0	0	0	0	0	0	0	0	0	0	0	0	0
PS(14:0/18:1(9Z)) 18	76252	1.75519e+06	1.22e+06	478131	739607	854488	1.38191e+06	574154	1.18813e+06	1.1322e+06	1.21378e+06	802262	3.10796e+06	879169	2.36387e+06	2.32294e+06	409462	998618	706615	306912	1.02136e+06	1.12547e+06	2.95779e+06	1.32541e+06
PS(14:0/18:1(9Z)) 19	0	561078	286369	96704.9	77044.1	144448	189093	183330	273256	265260	226245	185889	546955	108340	559623	510081	287622	248419	121928	0	86813.1	609234	530583	188283
PS(14:0/18:1(9Z)) 20	0	0	0	0	0	0	0	0	0	0	0	0	0	0	0	0	0	0	0	0	0	0	0	0
PS(14:0/18:1(9Z)) 21	0	0	0	0	0	0	0	0	0	0	0	0	0	0	0	0	0	0	0	0	0	0	0	0
PS(14:0/18:1(9Z)) 22	0	0	0	0	0	0	0	0	0	0	0	0	0	0	0	0	0	0	0	0	0	0	0	0
PS(14:0/18:1(9Z)) 23	0	0	0	0	0	0	0	0	0	0	0	0	0	0	0	0	0	0	0	0	0	0	0	0
PS(14:0/18:1(9Z)) 24	0	0	0	0	0	0	0	0	0	0	0	0	0	0	0	0	0	0	0	0	0	0	0	0
PS(14:0/18:1(9Z)) 25	0	0	0	0	0	0	0	0	0	0	0	0	0	0	0	0	0	0	0	0	0	0	0	0
PS(14:0/18:1(9Z)) 26	0	0	0	0	0	33135.7	0	0	0	0	0	0	0	0	0	0	0	0	43018.2	0	0	0	0	0
PS(14:0/18:1(9Z)) 27	0	0	0	0	0	0	0	0	0	0	0	0	0	0	0	0	0	0	0	0	0	0	0	0
PS(14:0/18:1(9Z)) 28	0	0	0	0	0	0	0	0	0	0	0	0	0	0	0	0	0	0	0	0	0	0	0	0
PS(14:0/18:1(9Z)) 29	0	0	0	0	0	0	0	0	0	0	0	0	0	0	0	0	0	0	0	0	0	0	0	0
PS(14:0/18:1(9Z)) 30	0	0	0	0	0	0	0	0	0	0	0	0	0	0	0	0	0	0	0	0	0	0	0	0
PS(14:0/18:1(9Z)) 31	0	0	0	0	0	0	0	0	0	0	0	0	0	0	0	0	0	0	0	0	0	0	0	0
PS(14:0/18:1(9Z)) 32	0	0	0	0	0	0	0	0	0	0	0	0	0	0	0	0	0	0	0	0	0	0	0	0
PS(14:0/18:1(9Z)) 33	0	0	0	0	0	0	0	0	0	0	0	0	0	0	0	0	0	0	0	0	0	0	0	0
PS(14:0/18:1(9Z)) 34	0	0	0	0	0	0	0	0	0	0	0	0	0	0	0	0	0	0	0	0	0	0	0	0
PS(14:0/18:1(9Z)) 35	0	0	0	0	0	0	0	0	0	0	0	0	0	0	0	0	0	0	0	0	0	0	0	0
PS(14:0/18:1(9Z)) 36	0	0	0	0	0	0	0	0	0	0	0	0	0	0	0	0	0	0	0	0	0	0	0	0
PS(14:0/18:1(9Z)) 37	0	0	0	0	0	0	0	0	0	0	0	0	0	0	0	0	0	0	0	0	0	0	0	0
PS(14:0/18:1(9Z)) 38	0	0	0	0	0	0	0	0	0	0	0	0	0	0	0	0	0	0	0	0	0	0	0	0
Metabolite: PS(18:1(9Z)/22:6(4Z,7Z,10Z,13Z,16Z,19Z))	Formula: C46H76NO10P	Mass: 833.5207
-----------------------------------------------------------------------------
Group: 1
PS(18:1(9Z)/22:6(4Z,7Z,10Z,13Z,16Z,19Z)) C46H76NO10P	Gluc_Ctrl_A	Gluc_Ctrl_B	Gluc_Ctrl_C	Gluc_Ctrl_D	Gluc_CTR1_1	Gluc_CTR1_2	Gluc_CTR1_3	Gluc_CTR1_4	Gluc_CU_1	Gluc_CU_2	Gluc_CU_3	Gluc_CU_4	Gln_Ctrl_A	Gln_Ctrl_B	Gln_Ctrl_C	Gln_Ctrl_D	Gln_CTR1_1	Gln_CU_2	Gln_CTR1_3	Gln_CTR1_4	Gln_CU_1	Gln_CTR1_2	Gln_CU_3	Gln_CU_4
PS(18:1(9Z)/22:6(4Z,7Z,10Z,13Z,16Z,19Z)) 0	438766	950693	1.19606e+06	1.1069e+06	366829	293862	541371	422550	182301	318233	381451	356492	1.53624e+06	1.53799e+06	1.61323e+06	1.03194e+06	499473	306212	519670	426265	280171	535568	314268	351098
PS(18:1(9Z)/22:6(4Z,7Z,10Z,13Z,16Z,19Z)) 1	2.58474e+06	5.25128e+06	6.95658e+06	4.19887e+06	2.16466e+06	873605	2.56747e+06	1.42495e+06	1.47431e+06	1.48431e+06	1.7279e+06	1.2065e+06	1.24683e+07	1.36713e+07	3.09864e+06	7.26343e+06	1.46467e+06	1.3472e+06	2.06815e+06	1.11858e+06	3.27153e+06	3.13038e+06	4.50057e+06	1.18958e+06
PS(18:1(9Z)/22:6(4Z,7Z,10Z,13Z,16Z,19Z)) 2	0	0	0	0	0	43621.9	0	0	0	0	0	0	0	0	0	0	0	0	0	0	0	0	0	0
PS(18:1(9Z)/22:6(4Z,7Z,10Z,13Z,16Z,19Z)) 3	0	0	0	0	0	0	0	0	0	0	0	0	0	0	0	0	0	0	0	0	0	0	0	0
PS(18:1(9Z)/22:6(4Z,7Z,10Z,13Z,16Z,19Z)) 4	0	0	0	0	0	0	0	0	0	0	0	0	0	0	0	0	0	0	0	0	0	0	0	0
PS(18:1(9Z)/22:6(4Z,7Z,10Z,13Z,16Z,19Z)) 5	0	0	0	0	0	0	0	0	0	0	0	0	0	0	0	0	0	0	0	0	0	0	0	0
PS(18:1(9Z)/22:6(4Z,7Z,10Z,13Z,16Z,19Z)) 6	0	0	0	0	0	0	0	0	0	0	0	0	0	0	0	0	0	0	0	0	0	0	0	0
PS(18:1(9Z)/22:6(4Z,7Z,10Z,13Z,16Z,19Z)) 7	0	0	0	0	0	0	0	0	0	0	0	0	0	0	0	0	0	0	0	0	0	0	0	0
PS(18:1(9Z)/22:6(4Z,7Z,10Z,13Z,16Z,19Z)) 8	32585.6	0	0	151607	0	0	0	0	0	0	0	0	230451	106542	384902	118438	79170.9	0	42728	0	0	0	0	0
PS(18:1(9Z)/22:6(4Z,7Z,10Z,13Z,16Z,19Z)) 9	0	78883.7	46151.4	36127.1	0	0	0	0	0	0	0	0	66721.9	0	86214.4	0	0	0	0	0	0	0	0	0
PS(18:1(9Z)/22:6(4Z,7Z,10Z,13Z,16Z,19Z)) 10	0	0	0	0	0	0	0	0	0	0	0	0	0	0	0	0	0	0	0	0	0	0	0	0
PS(18:1(9Z)/22:6(4Z,7Z,10Z,13Z,16Z,19Z)) 11	0	0	0	0	0	0	0	0	0	0	0	0	0	0	0	0	0	0	0	0	0	0	0	0
PS(18:1(9Z)/22:6(4Z,7Z,10Z,13Z,16Z,19Z)) 12	0	0	0	0	0	0	0	0	0	0	0	0	0	0	0	0	0	0	0	0	0	0	0	0
PS(18:1(9Z)/22:6(4Z,7Z,10Z,13Z,16Z,19Z)) 13	0	0	0	0	0	0	0	0	0	0	0	0	0	0	0	0	0	0	0	0	0	0	0	0
PS(18:1(9Z)/22:6(4Z,7Z,10Z,13Z,16Z,19Z)) 14	0	0	0	0	0	0	0	0	0	0	0	0	0	0	0	0	0	0	0	0	0	0	0	0
PS(18:1(9Z)/22:6(4Z,7Z,10Z,13Z,16Z,19Z)) 15	0	0	0	0	0	0	0	0	0	0	0	0	0	0	0	0	0	0	0	0	0	0	0	0
PS(18:1(9Z)/22:6(4Z,7Z,10Z,13Z,16Z,19Z)) 16	0	0	0	0	0	0	0	0	0	0	0	0	0	0	0	0	0	0	0	0	0	0	0	0
PS(18:1(9Z)/22:6(4Z,7Z,10Z,13Z,16Z,19Z)) 17	0	0	0	0	0	0	0	0	0	0	0	0	0	0	0	0	0	0	0	0	0	0	0	0
PS(18:1(9Z)/22:6(4Z,7Z,10Z,13Z,16Z,19Z)) 18	0	0	0	0	0	0	0	0	0	0	0	0	0	0	0	0	0	0	0	0	0	0	0	0
PS(18:1(9Z)/22:6(4Z,7Z,10Z,13Z,16Z,19Z)) 19	0	0	0	0	0	0	0	0	0	0	0	0	0	0	0	0	0	0	0	0	0	0	0	0
PS(18:1(9Z)/22:6(4Z,7Z,10Z,13Z,16Z,19Z)) 20	0	0	0	0	0	0	0	0	0	0	0	0	0	0	0	0	0	0	0	0	0	0	0	0
PS(18:1(9Z)/22:6(4Z,7Z,10Z,13Z,16Z,19Z)) 21	75074.9	253517	0	0	315013	189072	0	459043	0	765283	1.03583e+06	0	1.03633e+06	0	1.47764e+06	320627	599321	3.15881e+06	487134	415391	0	158101	539730	707500
PS(18:1(9Z)/22:6(4Z,7Z,10Z,13Z,16Z,19Z)) 22	569131	761750	649905	510325	1.07915e+06	934781	1.06511e+06	593279	863770	1.43473e+06	1.22741e+06	642580	969806	876963	2.02684e+06	1.20398e+06	955456	1.445e+06	1.11922e+06	787874	1.12871e+06	766114	1.36984e+06	1.05284e+06
PS(18:1(9Z)/22:6(4Z,7Z,10Z,13Z,16Z,19Z)) 23	96531.9	107668	59592.8	0	247240	89367	249044	83217.4	108268	198499	125233	82983.2	263865	154019	132648	160044	156070	71191.3	304822	243542	121868	140561	209852	146976
PS(18:1(9Z)/22:6(4Z,7Z,10Z,13Z,16Z,19Z)) 24	21481	0	0	0	0	0	0	0	0	0	0	0	0	0	0	0	0	0	0	0	0	0	0	0
PS(18:1(9Z)/22:6(4Z,7Z,10Z,13Z,16Z,19Z)) 25	0	0	0	0	0	0	0	0	0	0	0	0	0	0	0	0	0	0	0	0	0	0	0	0
PS(18:1(9Z)/22:6(4Z,7Z,10Z,13Z,16Z,19Z)) 26	0	0	0	0	0	0	0	0	0	0	0	0	0	0	0	0	0	0	0	0	0	0	0	0
PS(18:1(9Z)/22:6(4Z,7Z,10Z,13Z,16Z,19Z)) 27	0	0	0	0	0	0	0	0	0	0	0	0	0	0	0	0	0	0	0	0	0	0	0	0
PS(18:1(9Z)/22:6(4Z,7Z,10Z,13Z,16Z,19Z)) 28	0	0	0	0	0	0	0	0	0	0	0	0	0	0	0	0	0	0	0	0	0	74955.9	0	0
PS(18:1(9Z)/22:6(4Z,7Z,10Z,13Z,16Z,19Z)) 29	0	0	0	0	0	0	0	0	0	0	0	0	0	0	0	0	0	0	0	0	0	0	0	0
PS(18:1(9Z)/22:6(4Z,7Z,10Z,13Z,16Z,19Z)) 30	0	0	0	0	0	0	0	0	0	0	0	0	0	0	0	0	0	0	0	0	0	0	0	0
PS(18:1(9Z)/22:6(4Z,7Z,10Z,13Z,16Z,19Z)) 31	0	0	0	0	0	0	0	0	0	0	0	0	0	0	0	0	0	0	0	0	0	0	0	0
PS(18:1(9Z)/22:6(4Z,7Z,10Z,13Z,16Z,19Z)) 32	0	0	0	0	0	0	0	0	0	0	0	0	0	0	0	0	0	0	0	0	0	0	0	0
PS(18:1(9Z)/22:6(4Z,7Z,10Z,13Z,16Z,19Z)) 33	0	0	0	0	0	0	0	0	0	0	0	0	0	0	0	0	0	0	0	0	0	0	0	0
PS(18:1(9Z)/22:6(4Z,7Z,10Z,13Z,16Z,19Z)) 34	0	0	0	0	0	0	0	0	0	0	0	0	0	0	0	0	0	0	0	0	0	0	0	0
PS(18:1(9Z)/22:6(4Z,7Z,10Z,13Z,16Z,19Z)) 35	0	0	0	0	0	0	0	0	0	0	0	0	0	0	0	0	0	0	0	0	0	0	0	0
PS(18:1(9Z)/22:6(4Z,7Z,10Z,13Z,16Z,19Z)) 36	0	0	0	0	0	0	0	0	0	0	0	0	0	0	0	0	0	0	0	0	0	0	0	0
PS(18:1(9Z)/22:6(4Z,7Z,10Z,13Z,16Z,19Z)) 37	0	0	0	0	0	0	0	0	0	0	0	0	0	0	0	0	0	0	0	0	0	0	0	0
PS(18:1(9Z)/22:6(4Z,7Z,10Z,13Z,16Z,19Z)) 38	0	0	0	0	0	0	0	0	0	0	0	0	0	0	0	0	0	0	0	0	0	0	0	0
PS(18:1(9Z)/22:6(4Z,7Z,10Z,13Z,16Z,19Z)) 39	0	0	0	0	0	0	0	0	0	0	0	0	0	0	0	0	0	0	0	0	0	0	0	0
PS(18:1(9Z)/22:6(4Z,7Z,10Z,13Z,16Z,19Z)) 40	0	0	0	0	0	0	0	0	0	0	0	0	0	0	0	0	0	0	0	0	0	0	0	0
PS(18:1(9Z)/22:6(4Z,7Z,10Z,13Z,16Z,19Z)) 41	0	0	0	0	0	0	0	0	0	0	0	0	0	0	0	0	0	0	0	0	0	0	0	0
PS(18:1(9Z)/22:6(4Z,7Z,10Z,13Z,16Z,19Z)) 42	0	0	0	0	0	0	0	0	0	0	0	0	0	0	0	0	0	0	0	0	0	0	0	0
PS(18:1(9Z)/22:6(4Z,7Z,10Z,13Z,16Z,19Z)) 43	0	0	0	0	0	0	0	0	0	0	0	0	0	0	0	0	0	0	0	0	0	0	0	0
PS(18:1(9Z)/22:6(4Z,7Z,10Z,13Z,16Z,19Z)) 44	0	0	0	0	0	0	0	0	0	0	0	0	0	0	0	0	0	0	0	0	0	0	0	0
PS(18:1(9Z)/22:6(4Z,7Z,10Z,13Z,16Z,19Z)) 45	0	0	0	0	0	0	0	0	0	0	0	0	0	0	0	0	0	0	0	0	0	0	0	0
PS(18:1(9Z)/22:6(4Z,7Z,10Z,13Z,16Z,19Z)) 46	0	0	0	0	0	0	0	0	0	0	0	0	0	0	0	0	0	0	0	0	0	0	0	0
Metabolite: 1-22:0-2-18:3-PHOSPHATIDYLSERINE	Formula: C46H84NO10P	Mass: 841.5833
-----------------------------------------------------------------------------
Group: 1
1-22:0-2-18:3-phosphatidylserine C46H84NO10P	Gluc_Ctrl_A	Gluc_Ctrl_B	Gluc_Ctrl_C	Gluc_Ctrl_D	Gluc_CTR1_1	Gluc_CTR1_2	Gluc_CTR1_3	Gluc_CTR1_4	Gluc_CU_1	Gluc_CU_2	Gluc_CU_3	Gluc_CU_4	Gln_Ctrl_A	Gln_Ctrl_B	Gln_Ctrl_C	Gln_Ctrl_D	Gln_CTR1_1	Gln_CU_2	Gln_CTR1_3	Gln_CTR1_4	Gln_CU_1	Gln_CTR1_2	Gln_CU_3	Gln_CU_4
1-22:0-2-18:3-phosphatidylserine 0	89543.6	220355	174366	298275	98309.5	0	135164	0	60600.1	218764	168782	163889	1.08259e+06	652628	801763	639512	290039	269581	168805	179483	232459	475545	387500	247717
1-22:0-2-18:3-phosphatidylserine 1	0	37691	44493.7	53003.2	0	0	0	0	19000.9	18711.4	0	0	189592	85104.7	69809.6	110454	0	0	44331.3	0	53755.9	86571.5	32941.2	52146.9
1-22:0-2-18:3-phosphatidylserine 2	0	0	0	0	0	0	0	0	0	0	0	0	0	0	0	0	0	0	0	0	0	0	0	0
1-22:0-2-18:3-phosphatidylserine 3	0	0	0	0	0	0	0	0	0	0	0	0	0	0	0	0	0	0	0	0	0	0	0	0
1-22:0-2-18:3-phosphatidylserine 4	0	0	0	0	0	0	0	0	0	0	0	0	0	0	0	0	0	0	0	0	0	0	0	0
1-22:0-2-18:3-phosphatidylserine 5	0	0	0	0	0	0	0	0	0	0	0	0	0	0	0	0	0	0	0	0	0	0	0	0
1-22:0-2-18:3-phosphatidylserine 6	0	0	0	0	0	0	0	0	0	0	0	0	0	0	0	0	0	0	0	0	0	0	0	0
1-22:0-2-18:3-phosphatidylserine 7	0	0	0	0	0	0	0	0	0	0	0	0	0	0	0	0	0	0	0	0	0	0	0	0
1-22:0-2-18:3-phosphatidylserine 8	244919	209232	178679	671232	82048.8	64541.6	84936.1	54168	255019	1.49379e+06	5.76466e+06	813812	324084	467613	620436	52252.4	50071.5	2.35519e+06	61687.1	84308.3	669844	80748.3	1.14587e+06	1.30465e+06
1-22:0-2-18:3-phosphatidylserine 9	179980	503945	834669	271638	33407.8	20317.9	20931.4	22257.4	759464	1.99302e+06	2.74671e+06	1.15227e+06	1.49723e+06	720049	1.4091e+06	635359	1.57895e+06	2.44705e+06	428416	483737	1.70176e+06	926030	2.14892e+06	1.89235e+06
1-22:0-2-18:3-phosphatidylserine 10	0	0	0	2932.06	0	0	0	0	0	0	0	0	0	0	0	0	222851	0	0	0	0	49995	0	0
1-22:0-2-18:3-phosphatidylserine 11	0	0	0	0	0	0	0	0	0	0	0	0	0	0	0	0	0	0	0	0	0	0	0	0
1-22:0-2-18:3-phosphatidylserine 12	0	0	0	0	0	0	0	0	0	0	0	0	0	0	0	0	0	0	0	0	0	0	0	0
1-22:0-2-18:3-phosphatidylserine 13	0	0	0	0	0	0	0	0	0	0	0	0	0	0	0	0	0	0	0	0	0	0	0	0
1-22:0-2-18:3-phosphatidylserine 14	0	0	0	0	0	0	0	0	0	0	0	0	0	0	0	0	0	0	0	0	0	0	0	0
1-22:0-2-18:3-phosphatidylserine 15	0	0	0	0	0	0	0	0	0	0	0	0	0	0	0	0	0	0	0	0	0	0	0	0
1-22:0-2-18:3-phosphatidylserine 16	0	0	0	0	0	0	0	0	0	0	0	0	0	0	0	0	0	0	0	0	0	0	0	0
1-22:0-2-18:3-phosphatidylserine 17	0	0	0	0	0	0	0	0	0	0	0	0	0	0	0	0	0	0	0	0	0	0	0	0
1-22:0-2-18:3-phosphatidylserine 18	0	0	0	0	0	0	0	0	0	0	0	0	0	0	0	0	0	0	0	0	0	0	0	0
1-22:0-2-18:3-phosphatidylserine 19	0	0	0	0	0	0	0	0	0	0	0	0	0	0	0	0	0	0	0	0	0	0	0	0
1-22:0-2-18:3-phosphatidylserine 20	0	0	0	0	0	0	0	0	0	0	0	0	0	0	0	0	0	0	0	0	0	0	0	0
1-22:0-2-18:3-phosphatidylserine 21	0	0	0	0	0	0	0	0	0	0	0	0	0	0	0	0	0	0	0	0	0	0	0	0
1-22:0-2-18:3-phosphatidylserine 22	0	0	0	0	0	0	0	0	0	0	0	0	0	0	0	0	0	0	0	0	0	0	0	0
1-22:0-2-18:3-phosphatidylserine 23	0	0	0	0	0	0	0	0	0	0	0	0	0	0	0	0	0	0	0	0	0	0	0	0
1-22:0-2-18:3-phosphatidylserine 24	0	0	0	0	0	0	0	0	0	0	0	0	0	0	0	0	0	0	0	0	0	0	0	0
1-22:0-2-18:3-phosphatidylserine 25	0	0	0	0	0	0	0	0	0	0	0	0	0	0	0	0	0	0	0	0	0	0	0	0
1-22:0-2-18:3-phosphatidylserine 26	0	0	0	0	0	0	0	0	0	0	0	0	0	0	0	0	0	0	0	0	0	0	0	0
1-22:0-2-18:3-phosphatidylserine 27	0	0	0	0	0	0	0	0	0	0	0	0	0	0	0	0	0	0	0	0	0	0	0	0
1-22:0-2-18:3-phosphatidylserine 28	0	0	0	0	0	0	0	0	0	0	0	0	0	0	0	0	0	0	0	0	0	0	0	0
1-22:0-2-18:3-phosphatidylserine 29	0	0	0	0	0	0	0	0	0	0	0	0	0	0	0	0	0	0	0	0	0	0	0	0
1-22:0-2-18:3-phosphatidylserine 30	0	0	0	0	0	0	0	0	0	0	0	0	0	0	0	0	0	0	0	0	0	0	0	0
1-22:0-2-18:3-phosphatidylserine 31	0	0	0	0	0	0	0	0	0	0	0	0	0	0	0	0	0	0	0	0	0	0	0	0
1-22:0-2-18:3-phosphatidylserine 32	0	0	0	0	0	0	0	0	0	0	0	0	0	0	0	0	0	0	0	0	0	0	0	0
1-22:0-2-18:3-phosphatidylserine 33	0	0	0	0	0	0	0	0	0	0	0	0	0	0	0	0	0	0	0	0	0	0	0	0
1-22:0-2-18:3-phosphatidylserine 34	0	0	0	0	0	0	0	0	0	0	0	0	0	0	0	0	0	0	0	0	0	0	0	0
1-22:0-2-18:3-phosphatidylserine 35	0	0	0	0	0	0	0	0	0	0	0	0	0	0	0	0	0	0	0	0	0	0	0	0
1-22:0-2-18:3-phosphatidylserine 36	0	0	0	0	0	0	0	0	0	0	0	0	0	0	0	0	0	11207.9	0	0	0	0	0	0
1-22:0-2-18:3-phosphatidylserine 37	63169.4	23628.7	43318.7	10729.5	61876	24810.5	81582	29793.3	7128.21	6596.54	3772.87	60572.4	39813.5	6767.5	64715.3	7753.74	13842.7	35549.1	56214.2	75138.8	28455	65474	49578.4	50420.3
1-22:0-2-18:3-phosphatidylserine 38	22505.3	0	4496.25	0	12850.4	2992.78	16929.1	0	0	0	0	11843.3	0	0	10608.3	0	0	7618.11	7100.75	12954.4	0	14130.7	2964.61	0
1-22:0-2-18:3-phosphatidylserine 39	0	0	0	0	0	0	0	0	0	0	0	0	0	0	0	0	0	0	0	0	0	0	0	0
1-22:0-2-18:3-phosphatidylserine 40	0	0	0	0	0	0	0	0	0	0	0	0	0	0	0	0	0	0	0	0	0	0	0	0
1-22:0-2-18:3-phosphatidylserine 41	0	0	0	0	0	0	0	0	0	0	0	0	0	0	0	0	0	0	0	0	0	0	0	0
1-22:0-2-18:3-phosphatidylserine 42	0	0	0	0	0	0	0	0	0	0	0	0	0	0	0	0	0	0	0	0	0	0	0	0
1-22:0-2-18:3-phosphatidylserine 43	0	0	0	0	0	0	0	0	0	0	0	0	0	0	0	0	0	0	0	0	0	0	0	0
1-22:0-2-18:3-phosphatidylserine 44	0	0	0	0	0	0	0	0	0	0	0	0	0	0	0	0	0	0	0	0	0	0	0	0
1-22:0-2-18:3-phosphatidylserine 45	0	0	0	0	0	0	0	0	0	0	0	0	0	0	0	0	0	0	0	0	0	0	0	0
1-22:0-2-18:3-phosphatidylserine 46	0	0	0	0	0	0	0	0	0	0	0	0	0	0	0	0	0	0	0	0	0	0	0	0
Metabolite: [GP (16:0/18:2)] 1-HEXADECANOYL-2-(9Z,12Z-OCTADECADIENOYL)-SN-GLYCERO-3-PHOSPHATE	Formula: C37H69O8P	Mass: 672.473
-----------------------------------------------------------------------------
Group: 1
[GP (16:0/18:2)] 1-hexadecanoyl-2-(9Z,12Z-octadecadienoyl)-sn-glycero-3-phosphate C37H69O8P	Gluc_Ctrl_A	Gluc_Ctrl_B	Gluc_Ctrl_C	Gluc_Ctrl_D	Gluc_CTR1_1	Gluc_CTR1_2	Gluc_CTR1_3	Gluc_CTR1_4	Gluc_CU_1	Gluc_CU_2	Gluc_CU_3	Gluc_CU_4	Gln_Ctrl_A	Gln_Ctrl_B	Gln_Ctrl_C	Gln_Ctrl_D	Gln_CTR1_1	Gln_CU_2	Gln_CTR1_3	Gln_CTR1_4	Gln_CU_1	Gln_CTR1_2	Gln_CU_3	Gln_CU_4
[GP (16:0/18:2)] 1-hexadecanoyl-2-(9Z,12Z-octadecadienoyl)-sn-glycero-3-phosphate 0	259229	346049	445856	447320	219410	183183	339478	377016	145860	276856	279245	234176	969830	846208	624035	425092	456886	165663	279561	256106	260961	477308	323755	204722
[GP (16:0/18:2)] 1-hexadecanoyl-2-(9Z,12Z-octadecadienoyl)-sn-glycero-3-phosphate 1	43897.6	0	33568.6	66148.6	25049.2	0	0	53092.1	0	0	0	0	199022	119304	159117	82179.1	29510	0	41694.9	39421.3	56753.4	91346.9	0	0
[GP (16:0/18:2)] 1-hexadecanoyl-2-(9Z,12Z-octadecadienoyl)-sn-glycero-3-phosphate 2	0	0	0	0	0	0	0	0	0	0	0	0	0	0	0	0	0	0	0	0	0	0	0	0
[GP (16:0/18:2)] 1-hexadecanoyl-2-(9Z,12Z-octadecadienoyl)-sn-glycero-3-phosphate 3	0	0	0	0	0	0	0	0	0	0	0	0	0	0	0	0	0	0	0	0	0	0	0	0
[GP (16:0/18:2)] 1-hexadecanoyl-2-(9Z,12Z-octadecadienoyl)-sn-glycero-3-phosphate 4	0	0	0	0	0	0	0	0	0	0	0	0	0	0	0	0	0	0	0	0	0	0	0	0
[GP (16:0/18:2)] 1-hexadecanoyl-2-(9Z,12Z-octadecadienoyl)-sn-glycero-3-phosphate 5	0	0	0	0	0	0	0	0	0	0	0	0	0	0	0	0	0	0	0	0	0	0	0	0
[GP (16:0/18:2)] 1-hexadecanoyl-2-(9Z,12Z-octadecadienoyl)-sn-glycero-3-phosphate 6	0	0	0	0	0	0	0	0	0	0	0	0	0	0	0	0	0	0	0	0	0	0	0	0
[GP (16:0/18:2)] 1-hexadecanoyl-2-(9Z,12Z-octadecadienoyl)-sn-glycero-3-phosphate 7	0	0	0	0	0	0	0	0	0	0	0	0	0	0	0	0	0	0	0	0	0	0	0	0
[GP (16:0/18:2)] 1-hexadecanoyl-2-(9Z,12Z-octadecadienoyl)-sn-glycero-3-phosphate 8	0	0	0	0	170285	151384	212414	308975	149567	156161	253716	88755.3	0	0	0	0	214479	266324	300654	120893	198318	522522	395303	143824
[GP (16:0/18:2)] 1-hexadecanoyl-2-(9Z,12Z-octadecadienoyl)-sn-glycero-3-phosphate 9	0	0	0	0	0	0	39621.4	0	0	50863.9	46035.2	0	0	0	0	0	33010.9	0	27249.2	0	56853.5	112007	37073	0
[GP (16:0/18:2)] 1-hexadecanoyl-2-(9Z,12Z-octadecadienoyl)-sn-glycero-3-phosphate 10	0	0	0	0	0	0	0	0	0	0	0	0	0	0	0	0	0	0	0	0	0	0	0	0
[GP (16:0/18:2)] 1-hexadecanoyl-2-(9Z,12Z-octadecadienoyl)-sn-glycero-3-phosphate 11	0	0	0	0	0	0	0	0	0	0	0	0	0	0	0	0	0	0	0	0	0	0	0	0
[GP (16:0/18:2)] 1-hexadecanoyl-2-(9Z,12Z-octadecadienoyl)-sn-glycero-3-phosphate 12	0	0	0	0	0	0	0	0	0	0	0	0	0	0	0	0	0	0	0	0	0	0	0	0
[GP (16:0/18:2)] 1-hexadecanoyl-2-(9Z,12Z-octadecadienoyl)-sn-glycero-3-phosphate 13	0	0	0	0	0	0	0	0	0	0	0	0	0	0	0	0	0	0	0	0	0	0	0	0
[GP (16:0/18:2)] 1-hexadecanoyl-2-(9Z,12Z-octadecadienoyl)-sn-glycero-3-phosphate 14	0	0	0	0	0	0	0	0	0	0	0	0	0	0	0	0	0	0	0	0	0	0	0	0
[GP (16:0/18:2)] 1-hexadecanoyl-2-(9Z,12Z-octadecadienoyl)-sn-glycero-3-phosphate 15	0	0	0	0	0	0	0	0	0	0	0	0	0	0	0	0	0	0	0	0	0	0	0	0
[GP (16:0/18:2)] 1-hexadecanoyl-2-(9Z,12Z-octadecadienoyl)-sn-glycero-3-phosphate 16	0	98567.5	0	0	97261.5	126328	86249.1	147758	374811	308712	157323	141971	0	0	104859	336924	108404	376948	176005	0	200615	224696	605512	391982
[GP (16:0/18:2)] 1-hexadecanoyl-2-(9Z,12Z-octadecadienoyl)-sn-glycero-3-phosphate 17	0	0	0	0	0	78775.7	0	66517.5	106823	161023	0	63088	0	0	119473	0	52531.5	70374.6	0	0	70465.7	102954	0	66080.3
[GP (16:0/18:2)] 1-hexadecanoyl-2-(9Z,12Z-octadecadienoyl)-sn-glycero-3-phosphate 18	0	0	0	0	0	0	0	0	0	0	0	0	0	0	0	0	0	0	0	0	0	0	0	0
[GP (16:0/18:2)] 1-hexadecanoyl-2-(9Z,12Z-octadecadienoyl)-sn-glycero-3-phosphate 19	0	0	0	0	0	0	0	0	0	0	0	0	0	0	0	0	0	0	0	0	0	0	0	0
[GP (16:0/18:2)] 1-hexadecanoyl-2-(9Z,12Z-octadecadienoyl)-sn-glycero-3-phosphate 20	0	0	0	0	0	0	0	0	0	0	0	0	0	0	0	0	0	0	0	0	0	0	0	0
[GP (16:0/18:2)] 1-hexadecanoyl-2-(9Z,12Z-octadecadienoyl)-sn-glycero-3-phosphate 21	0	0	0	0	0	0	0	0	0	0	0	0	0	0	0	0	0	0	0	0	0	0	0	0
[GP (16:0/18:2)] 1-hexadecanoyl-2-(9Z,12Z-octadecadienoyl)-sn-glycero-3-phosphate 22	0	0	0	0	0	0	0	0	0	0	0	0	0	0	0	0	0	0	0	0	0	0	0	0
[GP (16:0/18:2)] 1-hexadecanoyl-2-(9Z,12Z-octadecadienoyl)-sn-glycero-3-phosphate 23	0	0	0	0	0	0	0	0	0	0	0	0	0	0	0	0	0	0	0	0	0	0	0	0
[GP (16:0/18:2)] 1-hexadecanoyl-2-(9Z,12Z-octadecadienoyl)-sn-glycero-3-phosphate 24	0	0	0	0	0	0	0	0	0	0	0	0	0	0	0	0	0	0	0	0	0	0	0	0
[GP (16:0/18:2)] 1-hexadecanoyl-2-(9Z,12Z-octadecadienoyl)-sn-glycero-3-phosphate 25	0	0	0	0	0	0	0	0	0	0	0	0	0	0	0	0	0	0	0	0	0	0	0	0
[GP (16:0/18:2)] 1-hexadecanoyl-2-(9Z,12Z-octadecadienoyl)-sn-glycero-3-phosphate 26	0	0	0	0	0	0	0	0	0	0	0	0	0	0	0	0	0	0	0	0	0	0	0	0
[GP (16:0/18:2)] 1-hexadecanoyl-2-(9Z,12Z-octadecadienoyl)-sn-glycero-3-phosphate 27	0	0	0	0	0	0	0	0	0	0	0	0	0	0	0	0	0	0	0	0	0	0	0	0
[GP (16:0/18:2)] 1-hexadecanoyl-2-(9Z,12Z-octadecadienoyl)-sn-glycero-3-phosphate 28	0	0	0	0	0	0	0	0	0	0	0	0	0	0	0	0	0	0	0	0	0	0	0	0
[GP (16:0/18:2)] 1-hexadecanoyl-2-(9Z,12Z-octadecadienoyl)-sn-glycero-3-phosphate 29	0	0	0	0	0	0	0	0	0	0	0	0	0	0	0	0	0	0	0	0	0	0	0	0
[GP (16:0/18:2)] 1-hexadecanoyl-2-(9Z,12Z-octadecadienoyl)-sn-glycero-3-phosphate 30	0	0	0	0	0	0	0	0	0	0	0	0	0	0	0	0	0	0	0	0	0	0	0	0
[GP (16:0/18:2)] 1-hexadecanoyl-2-(9Z,12Z-octadecadienoyl)-sn-glycero-3-phosphate 31	0	0	0	0	0	0	0	0	0	0	0	0	0	0	0	0	0	0	0	0	0	0	0	0
[GP (16:0/18:2)] 1-hexadecanoyl-2-(9Z,12Z-octadecadienoyl)-sn-glycero-3-phosphate 32	0	0	0	0	0	0	0	0	0	0	0	0	0	0	0	0	0	0	0	0	0	0	0	0
[GP (16:0/18:2)] 1-hexadecanoyl-2-(9Z,12Z-octadecadienoyl)-sn-glycero-3-phosphate 33	0	0	0	0	0	0	0	0	0	0	0	0	0	0	0	0	0	0	0	0	0	0	0	0
[GP (16:0/18:2)] 1-hexadecanoyl-2-(9Z,12Z-octadecadienoyl)-sn-glycero-3-phosphate 34	0	0	0	0	0	0	0	0	0	0	0	0	0	0	0	0	0	0	0	0	0	0	0	0
[GP (16:0/18:2)] 1-hexadecanoyl-2-(9Z,12Z-octadecadienoyl)-sn-glycero-3-phosphate 35	0	0	0	0	0	0	0	0	0	0	0	0	0	0	0	0	0	0	0	0	0	0	0	0
[GP (16:0/18:2)] 1-hexadecanoyl-2-(9Z,12Z-octadecadienoyl)-sn-glycero-3-phosphate 36	0	0	0	0	0	0	0	0	0	0	0	0	0	0	0	0	0	0	0	0	0	0	0	0
[GP (16:0/18:2)] 1-hexadecanoyl-2-(9Z,12Z-octadecadienoyl)-sn-glycero-3-phosphate 37	0	0	0	0	0	0	0	0	0	0	0	0	0	0	0	0	0	0	0	0	0	0	0	0
Metabolite: 13,16,19-DOCOSATRIENOIC ACID	Formula: C22H38O2	Mass: 334.2872
-----------------------------------------------------------------------------
Group: 1
13,16,19-Docosatrienoic acid C22H38O2	Gluc_Ctrl_A	Gluc_Ctrl_B	Gluc_Ctrl_C	Gluc_Ctrl_D	Gluc_CTR1_1	Gluc_CTR1_2	Gluc_CTR1_3	Gluc_CTR1_4	Gluc_CU_1	Gluc_CU_2	Gluc_CU_3	Gluc_CU_4	Gln_Ctrl_A	Gln_Ctrl_B	Gln_Ctrl_C	Gln_Ctrl_D	Gln_CTR1_1	Gln_CU_2	Gln_CTR1_3	Gln_CTR1_4	Gln_CU_1	Gln_CTR1_2	Gln_CU_3	Gln_CU_4
13,16,19-Docosatrienoic acid 0	3.25691e+06	1.22123e+07	1.18925e+07	1.15522e+07	3.21492e+06	2.67515e+06	7.81651e+06	4.40086e+06	8.50788e+06	7.71132e+06	6.6597e+06	4.84172e+06	2.65755e+07	1.95224e+07	2.04594e+07	1.85151e+07	4.73896e+06	8.26381e+06	4.73995e+06	9.31769e+06	6.21802e+06	5.78897e+06	1.12139e+07	6.19575e+06
13,16,19-Docosatrienoic acid 1	575093	2.7551e+06	2.30467e+06	2.27522e+06	541758	379122	1.42566e+06	600744	1.10897e+06	1.16025e+06	788338	625772	6.19991e+06	4.41289e+06	4.10345e+06	4.01768e+06	753405	964328	664930	1.96721e+06	712227	1.14504e+06	1.66183e+06	598154
13,16,19-Docosatrienoic acid 2	26522.9	129860	137846	91340.5	0	0	64626.4	0	0	0	0	0	105941	112800	249258	226532	28430.9	0	0	0	0	40549.7	0	0
13,16,19-Docosatrienoic acid 3	0	0	0	0	0	0	0	0	0	0	0	0	0	0	0	0	0	0	0	0	0	0	0	0
13,16,19-Docosatrienoic acid 4	0	0	0	0	0	0	0	0	0	0	0	0	0	0	0	0	0	0	0	0	0	0	0	0
13,16,19-Docosatrienoic acid 5	0	0	0	0	0	0	0	0	0	0	0	0	0	0	0	0	0	0	0	0	0	0	0	0
13,16,19-Docosatrienoic acid 6	0	0	0	0	0	0	0	0	0	0	0	0	0	0	0	0	0	0	0	0	0	0	0	0
13,16,19-Docosatrienoic acid 7	0	0	0	0	0	0	0	0	0	0	0	0	0	0	0	0	0	0	0	0	0	0	0	0
13,16,19-Docosatrienoic acid 8	269631	1.07965e+06	434360	850087	56346	59625.8	77866.2	51215	210919	311519	785740	393361	1.43909e+06	1.02921e+06	722123	327105	99343.8	407612	55325.7	9323.9	421303	172938	531151	252548
13,16,19-Docosatrienoic acid 9	0	0	0	19678.7	0	0	0	0	0	32048.7	35927.1	0	29927.5	50714.2	22258.4	0	0	0	0	0	0	0	0	0
13,16,19-Docosatrienoic acid 10	0	0	0	0	0	0	0	0	0	0	0	0	0	0	0	0	0	0	0	0	0	0	0	0
13,16,19-Docosatrienoic acid 11	0	0	0	0	0	0	0	0	0	0	0	0	0	0	0	0	0	0	0	0	0	0	0	0
13,16,19-Docosatrienoic acid 12	0	0	0	0	0	0	0	0	0	0	0	0	0	0	0	0	0	0	0	0	0	0	0	0
13,16,19-Docosatrienoic acid 13	0	0	0	0	0	0	0	0	0	0	0	0	0	0	0	0	0	0	0	0	0	0	0	0
13,16,19-Docosatrienoic acid 14	0	0	0	0	0	0	0	0	0	0	0	0	0	0	0	0	0	0	0	0	0	0	0	0
13,16,19-Docosatrienoic acid 15	0	0	0	0	0	0	0	0	0	0	0	0	0	0	0	0	0	0	0	0	0	0	0	0
13,16,19-Docosatrienoic acid 16	0	0	0	0	0	0	0	0	0	0	0	0	0	0	0	0	0	0	0	0	0	0	0	0
13,16,19-Docosatrienoic acid 17	0	0	0	0	0	0	0	0	0	0	0	0	0	0	0	0	0	0	0	0	0	0	0	0
13,16,19-Docosatrienoic acid 18	0	0	0	0	0	0	0	0	0	0	0	0	0	0	0	0	0	0	0	0	0	0	0	0
13,16,19-Docosatrienoic acid 19	0	0	0	0	0	0	0	0	0	0	0	0	0	0	0	0	0	0	0	0	0	0	0	0
13,16,19-Docosatrienoic acid 20	0	0	0	0	0	0	0	0	0	0	0	0	0	0	0	0	0	0	0	0	0	0	0	0
13,16,19-Docosatrienoic acid 21	0	0	0	0	0	0	0	0	0	0	0	0	0	0	0	0	0	0	0	0	0	0	0	0
13,16,19-Docosatrienoic acid 22	0	0	0	0	0	0	0	0	0	0	0	0	0	0	0	0	0	0	0	0	0	0	0	0
Metabolite: [FA (24:0)] 15Z-TETRACOSENOIC ACID	Formula: C24H46O2	Mass: 366.3498
-----------------------------------------------------------------------------
Group: 1
[FA (24:0)] 15Z-tetracosenoic acid C24H46O2	Gluc_Ctrl_A	Gluc_Ctrl_B	Gluc_Ctrl_C	Gluc_Ctrl_D	Gluc_CTR1_1	Gluc_CTR1_2	Gluc_CTR1_3	Gluc_CTR1_4	Gluc_CU_1	Gluc_CU_2	Gluc_CU_3	Gluc_CU_4	Gln_Ctrl_A	Gln_Ctrl_B	Gln_Ctrl_C	Gln_Ctrl_D	Gln_CTR1_1	Gln_CU_2	Gln_CTR1_3	Gln_CTR1_4	Gln_CU_1	Gln_CTR1_2	Gln_CU_3	Gln_CU_4
[FA (24:0)] 15Z-tetracosenoic acid 0	2.32388e+06	1.06058e+07	1.27021e+07	9.93887e+06	7.05573e+06	6.10329e+06	1.7005e+07	1.1526e+07	7.68066e+06	8.57875e+06	1.39964e+07	6.61076e+06	1.90277e+07	1.55486e+07	1.80278e+07	1.30183e+07	1.16575e+07	1.13263e+07	9.58935e+06	7.63567e+06	8.9202e+06	1.329e+07	1.24159e+07	7.94937e+06
[FA (24:0)] 15Z-tetracosenoic acid 1	404924	2.52319e+06	2.90532e+06	2.16486e+06	1.63617e+06	1.44005e+06	4.02373e+06	3.04889e+06	1.23647e+06	1.64755e+06	3.27657e+06	1.3689e+06	4.03423e+06	3.80591e+06	4.3213e+06	2.95191e+06	2.99509e+06	2.35336e+06	2.3073e+06	1.47317e+06	2.10247e+06	3.6762e+06	2.56158e+06	1.30679e+06
[FA (24:0)] 15Z-tetracosenoic acid 2	66749.4	344918	286798	166582	361214	373045	917929	762130	80799.8	142058	84045	129450	267083	295265	278755	244906	543486	0	700152	364303	0	464402	0	0
[FA (24:0)] 15Z-tetracosenoic acid 3	0	0	0	0	0	28975.9	0	94238.8	0	0	0	0	0	0	0	0	37020.2	0	38215.7	0	0	0	0	0
[FA (24:0)] 15Z-tetracosenoic acid 4	58452.2	491328	457495	271777	33299.2	0	74916.1	49146.3	0	0	0	0	0	0	0	0	0	0	0	0	0	0	0	0
[FA (24:0)] 15Z-tetracosenoic acid 5	0	41348.6	0	0	0	0	0	0	0	0	0	0	0	0	0	0	0	0	0	0	0	0	0	0
[FA (24:0)] 15Z-tetracosenoic acid 6	0	179729	213821	38039.5	0	0	0	0	0	0	0	0	0	0	0	0	0	0	0	0	0	0	0	0
[FA (24:0)] 15Z-tetracosenoic acid 7	0	0	0	0	0	0	0	0	0	0	0	0	0	0	0	0	0	0	0	0	0	0	0	0
[FA (24:0)] 15Z-tetracosenoic acid 8	0	0	0	0	0	0	0	0	0	0	0	0	0	0	0	0	0	0	0	0	0	0	0	0
[FA (24:0)] 15Z-tetracosenoic acid 9	0	0	0	0	0	0	0	0	0	0	0	0	0	0	0	0	0	0	0	0	0	0	0	0
[FA (24:0)] 15Z-tetracosenoic acid 10	0	0	0	0	0	0	0	0	0	0	0	0	0	0	0	0	0	0	0	0	0	0	0	0
[FA (24:0)] 15Z-tetracosenoic acid 11	0	0	0	0	0	0	0	0	0	0	0	0	0	0	0	0	0	0	0	0	0	0	0	0
[FA (24:0)] 15Z-tetracosenoic acid 12	0	0	0	0	0	0	0	0	0	0	0	0	0	0	0	0	0	0	0	0	0	0	0	0
[FA (24:0)] 15Z-tetracosenoic acid 13	0	0	0	0	0	0	0	0	0	0	0	0	0	0	0	0	0	0	0	0	0	0	0	0
[FA (24:0)] 15Z-tetracosenoic acid 14	0	0	0	0	0	0	0	0	0	0	0	0	0	0	0	0	0	0	0	0	0	0	0	0
[FA (24:0)] 15Z-tetracosenoic acid 15	0	0	0	0	0	0	0	0	0	0	0	0	0	0	0	0	0	0	0	0	0	0	0	0
[FA (24:0)] 15Z-tetracosenoic acid 16	0	0	0	0	0	0	0	0	0	0	0	0	0	0	0	0	0	0	0	0	0	0	0	0
[FA (24:0)] 15Z-tetracosenoic acid 17	0	0	0	0	0	0	0	0	0	0	0	0	0	0	0	0	0	0	0	0	0	0	0	0
[FA (24:0)] 15Z-tetracosenoic acid 18	0	0	0	0	0	0	0	0	0	0	0	0	0	0	0	0	0	0	0	0	0	0	0	0
[FA (24:0)] 15Z-tetracosenoic acid 19	0	0	0	0	0	0	0	0	0	0	0	0	0	0	0	0	0	0	0	0	0	0	0	0
[FA (24:0)] 15Z-tetracosenoic acid 20	0	0	0	0	0	0	0	0	0	0	0	0	0	0	0	0	0	0	0	0	0	0	0	0
[FA (24:0)] 15Z-tetracosenoic acid 21	0	0	0	0	0	0	0	0	0	0	0	0	0	0	0	0	0	0	0	0	0	0	0	0
[FA (24:0)] 15Z-tetracosenoic acid 22	0	0	0	0	0	0	0	0	0	0	0	0	0	0	0	0	0	0	0	0	0	0	0	0
[FA (24:0)] 15Z-tetracosenoic acid 23	0	0	0	0	0	0	0	0	0	0	0	0	0	0	0	0	0	0	0	0	0	0	0	0
[FA (24:0)] 15Z-tetracosenoic acid 24	0	0	0	0	0	0	0	0	0	0	0	0	0	0	0	0	0	0	0	0	0	0	0	0
Group: 2
[FA (24:0)] 15Z-tetracosenoic acid C24H46O2	Gluc_Ctrl_A	Gluc_Ctrl_B	Gluc_Ctrl_C	Gluc_Ctrl_D	Gluc_CTR1_1	Gluc_CTR1_2	Gluc_CTR1_3	Gluc_CTR1_4	Gluc_CU_1	Gluc_CU_2	Gluc_CU_3	Gluc_CU_4	Gln_Ctrl_A	Gln_Ctrl_B	Gln_Ctrl_C	Gln_Ctrl_D	Gln_CTR1_1	Gln_CU_2	Gln_CTR1_3	Gln_CTR1_4	Gln_CU_1	Gln_CTR1_2	Gln_CU_3	Gln_CU_4
[FA (24:0)] 15Z-tetracosenoic acid 0	526873	1.83265e+06	2.13788e+06	1.71439e+06	1.32609e+06	1.19434e+06	2.66486e+06	1.92199e+06	1.25023e+06	1.50663e+06	2.67529e+06	1.29094e+06	3.94836e+06	2.60676e+06	3.88223e+06	2.28775e+06	2.09296e+06	1.95395e+06	1.62959e+06	1.34106e+06	1.7125e+06	2.28664e+06	2.28914e+06	1.50374e+06
[FA (24:0)] 15Z-tetracosenoic acid 1	51637.2	277191	301587	231995	205304	221420	469649	401295	114772	198407	411693	73942.3	705650	495817	673830	354754	407029	214320	234461	187243	144897	504641	269073	218129
[FA (24:0)] 15Z-tetracosenoic acid 2	0	0	0	0	0	22890.2	31516.9	66197.9	0	0	0	0	0	0	0	0	49486.2	0	33727.6	0	0	40998.3	0	0
[FA (24:0)] 15Z-tetracosenoic acid 3	0	0	0	0	0	0	0	0	0	0	0	0	0	0	0	0	0	0	0	0	0	0	0	0
[FA (24:0)] 15Z-tetracosenoic acid 4	0	0	12122.6	0	0	0	0	0	0	0	0	0	0	0	0	0	0	0	0	0	0	0	0	0
[FA (24:0)] 15Z-tetracosenoic acid 5	0	0	0	0	0	0	0	0	0	0	0	0	0	0	0	0	0	0	0	0	0	0	0	0
[FA (24:0)] 15Z-tetracosenoic acid 6	0	0	0	0	0	0	0	0	0	0	0	0	0	0	0	0	0	0	0	0	0	0	0	0
[FA (24:0)] 15Z-tetracosenoic acid 7	0	0	0	0	0	0	0	0	0	0	0	0	0	0	0	0	0	0	0	0	0	0	0	0
[FA (24:0)] 15Z-tetracosenoic acid 8	0	0	0	0	0	0	0	0	0	0	0	0	0	0	0	0	0	0	0	0	0	0	0	0
[FA (24:0)] 15Z-tetracosenoic acid 9	0	0	0	0	0	0	0	0	0	0	0	0	0	0	0	0	0	0	0	0	0	0	0	0
[FA (24:0)] 15Z-tetracosenoic acid 10	0	0	0	0	0	0	0	0	0	0	0	0	0	0	0	0	0	0	0	0	0	0	0	0
[FA (24:0)] 15Z-tetracosenoic acid 11	0	0	0	0	0	0	0	0	0	0	0	0	0	0	0	0	0	0	0	0	0	0	0	0
[FA (24:0)] 15Z-tetracosenoic acid 12	0	0	0	0	0	0	0	0	0	0	0	0	0	0	0	0	0	0	0	0	0	0	0	0
[FA (24:0)] 15Z-tetracosenoic acid 13	0	0	0	0	0	0	0	0	0	0	0	0	0	0	0	0	0	0	0	0	0	0	0	0
[FA (24:0)] 15Z-tetracosenoic acid 14	0	0	0	0	0	0	0	0	0	0	0	0	0	0	0	0	0	0	0	0	0	0	0	0
[FA (24:0)] 15Z-tetracosenoic acid 15	0	0	0	0	0	0	0	0	0	0	0	0	0	0	0	0	0	0	0	0	0	0	0	0
[FA (24:0)] 15Z-tetracosenoic acid 16	0	0	0	0	0	0	0	0	0	0	0	0	0	0	0	0	0	0	0	0	0	0	0	0
[FA (24:0)] 15Z-tetracosenoic acid 17	0	0	0	0	0	0	0	0	0	0	0	0	0	0	0	0	0	0	0	0	0	0	0	0
[FA (24:0)] 15Z-tetracosenoic acid 18	0	0	0	0	0	0	0	0	0	0	0	0	0	0	0	0	0	0	0	0	0	0	0	0
[FA (24:0)] 15Z-tetracosenoic acid 19	0	0	0	0	0	0	0	0	0	0	0	0	0	0	0	0	0	0	0	0	0	0	0	0
[FA (24:0)] 15Z-tetracosenoic acid 20	0	0	0	0	0	0	0	0	0	0	0	0	0	0	0	0	0	0	0	0	0	0	0	0
[FA (24:0)] 15Z-tetracosenoic acid 21	0	0	0	0	0	0	0	0	0	0	0	0	0	0	0	0	0	0	0	0	0	0	0	0
[FA (24:0)] 15Z-tetracosenoic acid 22	0	0	0	0	0	0	0	0	0	0	0	0	0	0	0	0	0	0	0	0	0	0	0	0
[FA (24:0)] 15Z-tetracosenoic acid 23	0	0	0	0	0	0	0	0	0	0	0	0	0	0	0	0	0	0	0	0	0	0	0	0
[FA (24:0)] 15Z-tetracosenoic acid 24	0	0	0	0	0	0	0	0	0	0	0	0	0	0	0	0	0	0	0	0	0	0	0	0
Metabolite: [PE (16:1/22:6)] 1-O-(1Z-HEXADECENYL)-2-(4Z,7Z,10Z,13Z,16Z,19Z-DOCOSAHEXAENOYL)-SN-GLYCERO-3-PHOSPHOETHANOLAMINE	Formula: C43H74NO7P	Mass: 747.5203
-----------------------------------------------------------------------------
Group: 1
[PE (16:1/22:6)] 1-O-(1Z-hexadecenyl)-2-(4Z,7Z,10Z,13Z,16Z,19Z-docosahexaenoyl)-sn-glycero-3-phosphoethanolamine C43H74NO7P	Gluc_Ctrl_A	Gluc_Ctrl_B	Gluc_Ctrl_C	Gluc_Ctrl_D	Gluc_CTR1_1	Gluc_CTR1_2	Gluc_CTR1_3	Gluc_CTR1_4	Gluc_CU_1	Gluc_CU_2	Gluc_CU_3	Gluc_CU_4	Gln_Ctrl_A	Gln_Ctrl_B	Gln_Ctrl_C	Gln_Ctrl_D	Gln_CTR1_1	Gln_CU_2	Gln_CTR1_3	Gln_CTR1_4	Gln_CU_1	Gln_CTR1_2	Gln_CU_3	Gln_CU_4
[PE (16:1/22:6)] 1-O-(1Z-hexadecenyl)-2-(4Z,7Z,10Z,13Z,16Z,19Z-docosahexaenoyl)-sn-glycero-3-phosphoethanolamine 0	427580	4.90457e+06	3.49303e+06	2.41904e+06	1.62437e+06	1.9237e+06	3.15449e+06	2.67958e+06	3.72485e+06	4.64642e+06	7.72512e+06	4.11579e+06	8.2093e+06	3.18902e+06	9.88755e+06	5.4504e+06	3.65991e+06	6.39006e+06	2.27809e+06	1.24441e+06	4.43908e+06	4.69081e+06	6.24119e+06	3.81984e+06
[PE (16:1/22:6)] 1-O-(1Z-hexadecenyl)-2-(4Z,7Z,10Z,13Z,16Z,19Z-docosahexaenoyl)-sn-glycero-3-phosphoethanolamine 1	211769	1.1688e+06	926121	648838	433616	432028	644040	312656	314902	632863	481948	477176	2.38625e+06	1.48159e+06	979737	1.59419e+06	473510	1.10333e+06	399712	154752	1.26996e+06	1.34115e+06	1.62575e+06	840767
[PE (16:1/22:6)] 1-O-(1Z-hexadecenyl)-2-(4Z,7Z,10Z,13Z,16Z,19Z-docosahexaenoyl)-sn-glycero-3-phosphoethanolamine 2	0	0	0	0	0	0	0	0	0	0	0	0	0	0	0	0	0	0	0	0	0	0	0	0
[PE (16:1/22:6)] 1-O-(1Z-hexadecenyl)-2-(4Z,7Z,10Z,13Z,16Z,19Z-docosahexaenoyl)-sn-glycero-3-phosphoethanolamine 3	0	0	0	0	0	0	0	0	0	0	0	0	0	0	0	0	0	0	0	0	0	0	0	0
[PE (16:1/22:6)] 1-O-(1Z-hexadecenyl)-2-(4Z,7Z,10Z,13Z,16Z,19Z-docosahexaenoyl)-sn-glycero-3-phosphoethanolamine 4	0	0	0	0	0	0	0	0	0	0	0	0	0	0	0	0	0	0	0	0	0	0	0	0
[PE (16:1/22:6)] 1-O-(1Z-hexadecenyl)-2-(4Z,7Z,10Z,13Z,16Z,19Z-docosahexaenoyl)-sn-glycero-3-phosphoethanolamine 5	0	0	0	0	0	0	0	0	0	0	0	0	0	0	0	0	0	0	0	0	0	0	0	0
[PE (16:1/22:6)] 1-O-(1Z-hexadecenyl)-2-(4Z,7Z,10Z,13Z,16Z,19Z-docosahexaenoyl)-sn-glycero-3-phosphoethanolamine 6	0	0	0	0	0	0	0	0	0	0	0	0	0	0	0	0	0	0	0	0	0	0	0	0
[PE (16:1/22:6)] 1-O-(1Z-hexadecenyl)-2-(4Z,7Z,10Z,13Z,16Z,19Z-docosahexaenoyl)-sn-glycero-3-phosphoethanolamine 7	0	0	0	0	0	0	0	0	0	0	0	0	0	0	0	0	0	0	0	0	0	0	0	0
[PE (16:1/22:6)] 1-O-(1Z-hexadecenyl)-2-(4Z,7Z,10Z,13Z,16Z,19Z-docosahexaenoyl)-sn-glycero-3-phosphoethanolamine 8	0	44498.2	0	0	0	0	0	0	0	0	0	0	0	0	37801.7	0	0	0	0	0	0	0	0	0
[PE (16:1/22:6)] 1-O-(1Z-hexadecenyl)-2-(4Z,7Z,10Z,13Z,16Z,19Z-docosahexaenoyl)-sn-glycero-3-phosphoethanolamine 9	0	0	0	0	0	0	0	0	0	0	0	0	0	0	0	0	0	0	0	0	0	0	0	0
[PE (16:1/22:6)] 1-O-(1Z-hexadecenyl)-2-(4Z,7Z,10Z,13Z,16Z,19Z-docosahexaenoyl)-sn-glycero-3-phosphoethanolamine 10	0	0	0	0	0	0	0	0	0	0	0	0	0	0	0	0	0	0	0	0	0	0	0	0
[PE (16:1/22:6)] 1-O-(1Z-hexadecenyl)-2-(4Z,7Z,10Z,13Z,16Z,19Z-docosahexaenoyl)-sn-glycero-3-phosphoethanolamine 11	0	0	0	0	0	0	0	0	0	0	0	0	0	0	0	0	0	0	0	0	0	0	0	0
[PE (16:1/22:6)] 1-O-(1Z-hexadecenyl)-2-(4Z,7Z,10Z,13Z,16Z,19Z-docosahexaenoyl)-sn-glycero-3-phosphoethanolamine 12	0	0	0	0	0	0	0	0	0	0	0	0	0	0	0	0	0	0	0	0	0	0	0	0
[PE (16:1/22:6)] 1-O-(1Z-hexadecenyl)-2-(4Z,7Z,10Z,13Z,16Z,19Z-docosahexaenoyl)-sn-glycero-3-phosphoethanolamine 13	0	0	0	0	0	0	0	0	0	0	0	0	0	0	0	0	0	0	0	0	0	0	0	0
[PE (16:1/22:6)] 1-O-(1Z-hexadecenyl)-2-(4Z,7Z,10Z,13Z,16Z,19Z-docosahexaenoyl)-sn-glycero-3-phosphoethanolamine 14	0	0	0	0	0	0	0	0	0	0	0	0	0	0	0	0	0	0	0	0	0	0	0	0
[PE (16:1/22:6)] 1-O-(1Z-hexadecenyl)-2-(4Z,7Z,10Z,13Z,16Z,19Z-docosahexaenoyl)-sn-glycero-3-phosphoethanolamine 15	0	0	0	0	0	0	0	0	0	0	0	0	0	0	0	0	0	0	0	0	0	0	0	0
[PE (16:1/22:6)] 1-O-(1Z-hexadecenyl)-2-(4Z,7Z,10Z,13Z,16Z,19Z-docosahexaenoyl)-sn-glycero-3-phosphoethanolamine 16	0	0	0	0	0	0	0	0	0	0	0	0	0	0	0	0	0	0	0	0	0	0	0	0
[PE (16:1/22:6)] 1-O-(1Z-hexadecenyl)-2-(4Z,7Z,10Z,13Z,16Z,19Z-docosahexaenoyl)-sn-glycero-3-phosphoethanolamine 17	0	0	0	0	0	0	0	0	0	0	0	0	0	0	0	0	0	0	0	0	0	0	0	0
[PE (16:1/22:6)] 1-O-(1Z-hexadecenyl)-2-(4Z,7Z,10Z,13Z,16Z,19Z-docosahexaenoyl)-sn-glycero-3-phosphoethanolamine 18	0	0	0	0	0	0	0	0	0	0	0	0	0	0	0	0	0	0	0	0	0	0	0	0
[PE (16:1/22:6)] 1-O-(1Z-hexadecenyl)-2-(4Z,7Z,10Z,13Z,16Z,19Z-docosahexaenoyl)-sn-glycero-3-phosphoethanolamine 19	1.13027e+06	598235	744108	842269	97659.4	99765.2	126748	201436	882121	857497	1.06562e+06	957118	539256	794382	665916	512422	193262	702475	89477.7	39624.7	859877	446402	817096	849258
[PE (16:1/22:6)] 1-O-(1Z-hexadecenyl)-2-(4Z,7Z,10Z,13Z,16Z,19Z-docosahexaenoyl)-sn-glycero-3-phosphoethanolamine 20	0	0	0	39719.5	0	0	0	0	0	52733.3	97578.8	0	0	98918.8	0	0	0	0	0	0	0	0	0	0
[PE (16:1/22:6)] 1-O-(1Z-hexadecenyl)-2-(4Z,7Z,10Z,13Z,16Z,19Z-docosahexaenoyl)-sn-glycero-3-phosphoethanolamine 21	26622.9	0	0	28043.5	0	0	0	0	18680.3	20474.2	0	0	0	0	0	0	0	0	0	0	0	0	0	0
[PE (16:1/22:6)] 1-O-(1Z-hexadecenyl)-2-(4Z,7Z,10Z,13Z,16Z,19Z-docosahexaenoyl)-sn-glycero-3-phosphoethanolamine 22	0	0	0	0	0	0	0	0	0	0	0	0	0	0	0	0	0	0	0	0	0	0	0	0
[PE (16:1/22:6)] 1-O-(1Z-hexadecenyl)-2-(4Z,7Z,10Z,13Z,16Z,19Z-docosahexaenoyl)-sn-glycero-3-phosphoethanolamine 23	0	0	0	0	0	0	0	0	0	0	0	0	0	0	0	0	0	0	0	0	0	0	0	0
[PE (16:1/22:6)] 1-O-(1Z-hexadecenyl)-2-(4Z,7Z,10Z,13Z,16Z,19Z-docosahexaenoyl)-sn-glycero-3-phosphoethanolamine 24	0	0	0	0	0	0	0	0	0	0	0	0	0	0	0	0	0	0	0	0	0	0	0	0
[PE (16:1/22:6)] 1-O-(1Z-hexadecenyl)-2-(4Z,7Z,10Z,13Z,16Z,19Z-docosahexaenoyl)-sn-glycero-3-phosphoethanolamine 25	0	0	0	0	0	0	0	0	0	0	0	0	0	0	0	0	0	0	0	0	0	0	0	0
[PE (16:1/22:6)] 1-O-(1Z-hexadecenyl)-2-(4Z,7Z,10Z,13Z,16Z,19Z-docosahexaenoyl)-sn-glycero-3-phosphoethanolamine 26	0	0	0	0	0	0	0	0	0	0	0	0	0	0	0	0	0	0	0	0	0	0	0	0
[PE (16:1/22:6)] 1-O-(1Z-hexadecenyl)-2-(4Z,7Z,10Z,13Z,16Z,19Z-docosahexaenoyl)-sn-glycero-3-phosphoethanolamine 27	0	0	0	0	0	0	0	0	0	0	0	0	0	0	0	0	0	0	0	0	0	0	0	0
[PE (16:1/22:6)] 1-O-(1Z-hexadecenyl)-2-(4Z,7Z,10Z,13Z,16Z,19Z-docosahexaenoyl)-sn-glycero-3-phosphoethanolamine 28	0	0	0	0	0	0	0	0	0	0	0	0	0	0	0	0	0	0	0	0	0	0	0	0
[PE (16:1/22:6)] 1-O-(1Z-hexadecenyl)-2-(4Z,7Z,10Z,13Z,16Z,19Z-docosahexaenoyl)-sn-glycero-3-phosphoethanolamine 29	0	0	0	0	0	0	0	0	0	0	0	0	0	0	0	0	0	0	0	0	0	0	0	0
[PE (16:1/22:6)] 1-O-(1Z-hexadecenyl)-2-(4Z,7Z,10Z,13Z,16Z,19Z-docosahexaenoyl)-sn-glycero-3-phosphoethanolamine 30	0	0	0	0	0	0	0	0	0	0	0	0	0	0	0	0	0	0	0	0	0	0	0	0
[PE (16:1/22:6)] 1-O-(1Z-hexadecenyl)-2-(4Z,7Z,10Z,13Z,16Z,19Z-docosahexaenoyl)-sn-glycero-3-phosphoethanolamine 31	0	0	0	0	0	0	0	0	0	0	0	0	0	0	0	0	0	0	0	0	0	0	0	0
[PE (16:1/22:6)] 1-O-(1Z-hexadecenyl)-2-(4Z,7Z,10Z,13Z,16Z,19Z-docosahexaenoyl)-sn-glycero-3-phosphoethanolamine 32	0	0	0	0	0	0	0	0	0	0	0	0	0	0	0	0	0	0	0	0	0	0	0	0
[PE (16:1/22:6)] 1-O-(1Z-hexadecenyl)-2-(4Z,7Z,10Z,13Z,16Z,19Z-docosahexaenoyl)-sn-glycero-3-phosphoethanolamine 33	0	0	0	0	0	0	0	0	0	0	0	0	0	0	0	0	0	0	0	0	0	0	0	0
[PE (16:1/22:6)] 1-O-(1Z-hexadecenyl)-2-(4Z,7Z,10Z,13Z,16Z,19Z-docosahexaenoyl)-sn-glycero-3-phosphoethanolamine 34	0	0	0	0	0	0	0	0	0	0	0	0	0	0	0	0	0	0	0	0	0	0	0	0
[PE (16:1/22:6)] 1-O-(1Z-hexadecenyl)-2-(4Z,7Z,10Z,13Z,16Z,19Z-docosahexaenoyl)-sn-glycero-3-phosphoethanolamine 35	0	0	0	0	0	0	0	0	0	0	0	0	0	0	0	0	0	0	0	0	0	0	0	0
[PE (16:1/22:6)] 1-O-(1Z-hexadecenyl)-2-(4Z,7Z,10Z,13Z,16Z,19Z-docosahexaenoyl)-sn-glycero-3-phosphoethanolamine 36	0	0	0	0	0	0	0	0	0	0	0	0	0	0	0	0	0	0	0	0	0	0	0	0
[PE (16:1/22:6)] 1-O-(1Z-hexadecenyl)-2-(4Z,7Z,10Z,13Z,16Z,19Z-docosahexaenoyl)-sn-glycero-3-phosphoethanolamine 37	0	0	0	0	0	0	0	0	0	0	0	0	0	0	0	0	0	0	0	0	0	0	0	0
[PE (16:1/22:6)] 1-O-(1Z-hexadecenyl)-2-(4Z,7Z,10Z,13Z,16Z,19Z-docosahexaenoyl)-sn-glycero-3-phosphoethanolamine 38	0	0	0	0	0	0	0	0	0	0	0	0	0	0	0	0	0	0	0	0	0	0	0	0
[PE (16:1/22:6)] 1-O-(1Z-hexadecenyl)-2-(4Z,7Z,10Z,13Z,16Z,19Z-docosahexaenoyl)-sn-glycero-3-phosphoethanolamine 39	0	0	0	0	0	0	0	0	0	0	0	0	0	0	0	0	0	0	0	0	0	0	0	0
[PE (16:1/22:6)] 1-O-(1Z-hexadecenyl)-2-(4Z,7Z,10Z,13Z,16Z,19Z-docosahexaenoyl)-sn-glycero-3-phosphoethanolamine 40	0	0	0	0	0	0	0	0	0	0	0	0	0	0	0	0	0	0	0	0	0	0	0	0
[PE (16:1/22:6)] 1-O-(1Z-hexadecenyl)-2-(4Z,7Z,10Z,13Z,16Z,19Z-docosahexaenoyl)-sn-glycero-3-phosphoethanolamine 41	0	0	0	0	0	0	0	0	0	0	0	0	0	0	0	0	0	0	0	0	0	0	0	0
[PE (16:1/22:6)] 1-O-(1Z-hexadecenyl)-2-(4Z,7Z,10Z,13Z,16Z,19Z-docosahexaenoyl)-sn-glycero-3-phosphoethanolamine 42	0	0	0	0	0	0	0	0	0	0	0	0	0	0	0	0	0	0	0	0	0	0	0	0
[PE (16:1/22:6)] 1-O-(1Z-hexadecenyl)-2-(4Z,7Z,10Z,13Z,16Z,19Z-docosahexaenoyl)-sn-glycero-3-phosphoethanolamine 43	0	0	0	0	0	0	0	0	0	0	0	0	0	0	0	0	0	0	0	0	0	0	0	0
Metabolite: [FA (26:2)] 17,20-HEXACOSADIENOIC ACID	Formula: C26H48O2	Mass: 392.3654
-----------------------------------------------------------------------------
Group: 1
[FA (26:2)] 17,20-hexacosadienoic acid C26H48O2	Gluc_Ctrl_A	Gluc_Ctrl_B	Gluc_Ctrl_C	Gluc_Ctrl_D	Gluc_CTR1_1	Gluc_CTR1_2	Gluc_CTR1_3	Gluc_CTR1_4	Gluc_CU_1	Gluc_CU_2	Gluc_CU_3	Gluc_CU_4	Gln_Ctrl_A	Gln_Ctrl_B	Gln_Ctrl_C	Gln_Ctrl_D	Gln_CTR1_1	Gln_CU_2	Gln_CTR1_3	Gln_CTR1_4	Gln_CU_1	Gln_CTR1_2	Gln_CU_3	Gln_CU_4
[FA (26:2)] 17,20-hexacosadienoic acid 0	87517.1	790430	689180	710958	563769	435214	1.50574e+06	890947	480665	525278	944372	415265	1.73521e+06	1.1984e+06	1.56331e+06	1.0432e+06	816568	614607	556521	451977	416121	979319	526822	566978
[FA (26:2)] 17,20-hexacosadienoic acid 1	0	76341	50022.5	36713.8	43244.8	23649.8	155715	94034.7	55362.3	0	144136	0	118558	160825	156957	48132.5	43121.2	42534.1	31884.8	60021.7	51769.6	127360	0	0
[FA (26:2)] 17,20-hexacosadienoic acid 2	0	0	0	0	0	0	0	0	0	0	0	0	0	0	0	0	0	0	0	0	0	0	0	0
[FA (26:2)] 17,20-hexacosadienoic acid 3	0	0	0	0	0	0	0	0	0	0	0	0	0	0	0	0	0	0	0	0	0	0	0	0
[FA (26:2)] 17,20-hexacosadienoic acid 4	0	0	0	0	0	0	0	0	0	0	0	0	0	0	0	0	0	0	0	0	0	0	0	0
[FA (26:2)] 17,20-hexacosadienoic acid 5	0	0	0	0	0	0	0	0	0	0	0	0	0	0	0	0	0	0	0	0	0	0	0	0
[FA (26:2)] 17,20-hexacosadienoic acid 6	0	0	0	0	0	0	0	0	0	0	0	0	0	0	0	0	0	0	0	0	0	0	0	0
[FA (26:2)] 17,20-hexacosadienoic acid 7	0	0	0	0	0	0	0	0	0	0	0	0	0	0	0	0	0	0	0	0	0	0	0	0
[FA (26:2)] 17,20-hexacosadienoic acid 8	0	0	0	0	0	0	0	0	0	0	0	0	0	0	0	0	0	0	0	0	0	0	0	0
[FA (26:2)] 17,20-hexacosadienoic acid 9	0	0	0	0	0	0	0	0	0	0	0	0	0	0	0	0	0	0	0	0	0	0	0	0
[FA (26:2)] 17,20-hexacosadienoic acid 10	0	0	0	0	0	0	0	0	0	0	0	0	0	0	0	0	0	0	0	0	0	0	0	0
[FA (26:2)] 17,20-hexacosadienoic acid 11	0	0	0	0	0	0	0	0	0	0	0	0	0	0	0	0	0	0	0	0	0	0	0	0
[FA (26:2)] 17,20-hexacosadienoic acid 12	0	0	0	0	0	0	0	0	0	0	0	0	0	0	0	0	0	0	0	0	0	0	0	0
[FA (26:2)] 17,20-hexacosadienoic acid 13	0	0	0	0	0	0	0	0	0	0	0	0	0	0	0	0	0	0	0	0	0	0	0	0
[FA (26:2)] 17,20-hexacosadienoic acid 14	0	0	0	0	0	0	0	0	0	0	0	0	0	0	0	0	0	0	0	0	0	0	0	0
[FA (26:2)] 17,20-hexacosadienoic acid 15	0	0	0	0	0	0	0	0	0	0	0	0	0	0	0	0	0	0	0	0	0	0	0	0
[FA (26:2)] 17,20-hexacosadienoic acid 16	0	0	0	0	0	0	0	0	0	0	0	0	0	0	0	0	0	0	0	0	0	0	0	0
[FA (26:2)] 17,20-hexacosadienoic acid 17	0	0	0	0	0	0	0	0	0	0	0	0	0	0	0	0	0	0	0	0	0	0	0	0
[FA (26:2)] 17,20-hexacosadienoic acid 18	0	0	0	0	0	0	0	0	0	0	0	0	0	0	0	0	0	0	0	0	0	0	0	0
[FA (26:2)] 17,20-hexacosadienoic acid 19	0	0	0	0	0	0	0	0	0	0	0	0	0	0	0	0	0	0	0	0	0	0	0	0
[FA (26:2)] 17,20-hexacosadienoic acid 20	0	0	0	0	0	0	0	0	0	0	0	0	0	0	0	0	0	0	0	0	0	0	0	0
[FA (26:2)] 17,20-hexacosadienoic acid 21	0	0	0	0	0	0	0	0	0	0	0	0	0	0	0	0	0	0	0	0	0	0	0	0
[FA (26:2)] 17,20-hexacosadienoic acid 22	0	0	0	0	0	0	0	0	0	0	0	0	0	0	0	0	0	0	0	0	0	0	0	0
[FA (26:2)] 17,20-hexacosadienoic acid 23	0	0	0	0	0	0	0	0	0	0	0	0	0	0	0	0	0	0	0	0	0	0	0	0
[FA (26:2)] 17,20-hexacosadienoic acid 24	0	0	0	0	0	0	0	0	0	0	0	0	0	0	0	0	0	0	0	0	0	0	0	0
[FA (26:2)] 17,20-hexacosadienoic acid 25	0	0	0	0	0	0	0	0	0	0	0	0	0	0	0	0	0	0	0	0	0	0	0	0
[FA (26:2)] 17,20-hexacosadienoic acid 26	0	0	0	0	0	0	0	0	0	0	0	0	0	0	0	0	0	0	0	0	0	0	0	0
Metabolite: [FA (24:2)] 5,9-TETRACOSADIENOIC ACID	Formula: C24H44O2	Mass: 364.3341
-----------------------------------------------------------------------------
Group: 1
[FA (24:2)] 5,9-tetracosadienoic acid C24H44O2	Gluc_Ctrl_A	Gluc_Ctrl_B	Gluc_Ctrl_C	Gluc_Ctrl_D	Gluc_CTR1_1	Gluc_CTR1_2	Gluc_CTR1_3	Gluc_CTR1_4	Gluc_CU_1	Gluc_CU_2	Gluc_CU_3	Gluc_CU_4	Gln_Ctrl_A	Gln_Ctrl_B	Gln_Ctrl_C	Gln_Ctrl_D	Gln_CTR1_1	Gln_CU_2	Gln_CTR1_3	Gln_CTR1_4	Gln_CU_1	Gln_CTR1_2	Gln_CU_3	Gln_CU_4
[FA (24:2)] 5,9-tetracosadienoic acid 0	108328	888766	1.11068e+06	672674	302900	239893	1.11031e+06	509709	128381	192567	163380	91920.6	1.65843e+06	1.16962e+06	1.42848e+06	714161	452558	104653	353080	247281	79941.3	544960	337745	119352
[FA (24:2)] 5,9-tetracosadienoic acid 1	0	47189.1	0	0	0	0	93242.5	0	0	0	0	0	113708	93579.8	0	0	0	0	0	0	0	0	0	0
[FA (24:2)] 5,9-tetracosadienoic acid 2	0	0	0	0	0	0	0	0	0	0	0	0	0	0	0	0	0	0	0	0	0	0	0	0
[FA (24:2)] 5,9-tetracosadienoic acid 3	0	0	0	0	0	0	0	0	0	0	0	0	0	0	0	0	0	0	0	0	0	0	0	0
[FA (24:2)] 5,9-tetracosadienoic acid 4	0	0	0	0	0	0	0	0	0	0	0	0	0	0	0	0	0	0	0	0	0	0	0	0
[FA (24:2)] 5,9-tetracosadienoic acid 5	0	0	0	0	0	0	0	0	0	0	0	0	0	0	0	0	0	0	0	0	0	0	0	0
[FA (24:2)] 5,9-tetracosadienoic acid 6	0	0	0	0	0	0	0	0	0	0	0	0	0	0	0	0	0	0	0	0	0	0	0	0
[FA (24:2)] 5,9-tetracosadienoic acid 7	0	0	0	0	0	0	0	0	0	0	0	0	0	0	0	0	0	0	0	0	0	0	0	0
[FA (24:2)] 5,9-tetracosadienoic acid 8	0	0	0	0	0	0	0	0	0	0	0	0	0	0	0	0	0	0	0	0	0	0	0	0
[FA (24:2)] 5,9-tetracosadienoic acid 9	0	0	0	0	0	0	0	0	0	0	0	0	0	0	0	0	0	0	0	0	0	0	0	0
[FA (24:2)] 5,9-tetracosadienoic acid 10	0	0	0	0	0	0	0	0	0	0	0	0	0	0	0	0	0	0	0	0	0	0	0	0
[FA (24:2)] 5,9-tetracosadienoic acid 11	0	0	0	0	0	0	0	0	0	0	0	0	0	0	0	0	0	0	0	0	0	0	0	0
[FA (24:2)] 5,9-tetracosadienoic acid 12	0	0	0	0	0	0	0	0	0	0	0	0	0	0	0	0	0	0	0	0	0	0	0	0
[FA (24:2)] 5,9-tetracosadienoic acid 13	0	0	0	0	0	0	0	0	0	0	0	0	0	0	0	0	0	0	0	0	0	0	0	0
[FA (24:2)] 5,9-tetracosadienoic acid 14	0	0	0	0	0	0	0	0	0	0	0	0	0	0	0	0	0	0	0	0	0	0	0	0
[FA (24:2)] 5,9-tetracosadienoic acid 15	0	0	0	0	0	0	0	0	0	0	0	0	0	0	0	0	0	0	0	0	0	0	0	0
[FA (24:2)] 5,9-tetracosadienoic acid 16	0	0	0	0	0	0	0	0	0	0	0	0	0	0	0	0	0	0	0	0	0	0	0	0
[FA (24:2)] 5,9-tetracosadienoic acid 17	0	0	0	0	0	0	0	0	0	0	0	0	0	0	0	0	0	0	0	0	0	0	0	0
[FA (24:2)] 5,9-tetracosadienoic acid 18	0	0	0	0	0	0	0	0	0	0	0	0	0	0	0	0	0	0	0	0	0	0	0	0
[FA (24:2)] 5,9-tetracosadienoic acid 19	0	0	0	0	0	0	0	0	0	0	0	0	0	0	0	0	0	0	0	0	0	0	0	0
[FA (24:2)] 5,9-tetracosadienoic acid 20	0	0	0	0	0	0	0	0	0	0	0	0	0	0	0	0	0	0	0	0	0	0	0	0
[FA (24:2)] 5,9-tetracosadienoic acid 21	0	0	0	0	0	0	0	0	0	0	0	0	0	0	0	0	0	0	0	0	0	0	0	0
[FA (24:2)] 5,9-tetracosadienoic acid 22	0	0	0	0	0	0	0	0	0	0	0	0	0	0	0	0	0	0	0	0	0	0	0	0
[FA (24:2)] 5,9-tetracosadienoic acid 23	0	0	0	0	0	0	0	0	0	0	0	0	0	0	0	0	0	0	0	0	0	0	0	0
[FA (24:2)] 5,9-tetracosadienoic acid 24	0	0	0	0	0	0	0	0	0	0	0	0	0	0	0	0	0	0	0	0	0	0	0	0
Metabolite: [GP (14:0/18:1)] 1-TETRADECANOYL-2-(9Z-OCTADECENOYL)-SN-GLYCERO-3-PHOSPHATE	Formula: C35H67O8P	Mass: 646.4574
-----------------------------------------------------------------------------
Group: 1
[GP (14:0/18:1)] 1-tetradecanoyl-2-(9Z-octadecenoyl)-sn-glycero-3-phosphate C35H67O8P	Gluc_Ctrl_A	Gluc_Ctrl_B	Gluc_Ctrl_C	Gluc_Ctrl_D	Gluc_CTR1_1	Gluc_CTR1_2	Gluc_CTR1_3	Gluc_CTR1_4	Gluc_CU_1	Gluc_CU_2	Gluc_CU_3	Gluc_CU_4	Gln_Ctrl_A	Gln_Ctrl_B	Gln_Ctrl_C	Gln_Ctrl_D	Gln_CTR1_1	Gln_CU_2	Gln_CTR1_3	Gln_CTR1_4	Gln_CU_1	Gln_CTR1_2	Gln_CU_3	Gln_CU_4
[GP (14:0/18:1)] 1-tetradecanoyl-2-(9Z-octadecenoyl)-sn-glycero-3-phosphate 0	536183	549018	572314	460944	406541	410446	588633	731351	405767	338891	416548	500262	1.08145e+06	1.05743e+06	1.15638e+06	507314	906314	505857	1.01711e+06	610051	504725	1.23785e+06	457353	420686
[GP (14:0/18:1)] 1-tetradecanoyl-2-(9Z-octadecenoyl)-sn-glycero-3-phosphate 1	56580.5	37748.8	105553	81972.5	42165.9	45290.2	73414.9	51056.1	93768.6	65327.1	0	35325.1	334781	167195	163413	42041.3	182834	24610.7	209596	100858	64819	254923	68323.4	0
[GP (14:0/18:1)] 1-tetradecanoyl-2-(9Z-octadecenoyl)-sn-glycero-3-phosphate 2	0	0	0	0	0	0	0	0	0	0	0	0	0	0	0	0	0	0	0	0	0	0	0	0
[GP (14:0/18:1)] 1-tetradecanoyl-2-(9Z-octadecenoyl)-sn-glycero-3-phosphate 3	0	0	0	0	95765	213878	114757	85901.1	0	0	0	0	0	0	0	0	0	0	0	0	0	0	0	0
[GP (14:0/18:1)] 1-tetradecanoyl-2-(9Z-octadecenoyl)-sn-glycero-3-phosphate 4	0	0	0	0	0	0	0	0	0	0	0	0	0	0	0	0	0	0	0	0	0	0	0	0
[GP (14:0/18:1)] 1-tetradecanoyl-2-(9Z-octadecenoyl)-sn-glycero-3-phosphate 5	0	0	0	0	0	0	0	0	0	0	0	0	0	0	0	0	0	0	0	0	0	0	0	0
[GP (14:0/18:1)] 1-tetradecanoyl-2-(9Z-octadecenoyl)-sn-glycero-3-phosphate 6	0	0	0	0	0	0	0	0	0	0	0	0	0	0	0	0	0	0	0	0	0	0	0	0
[GP (14:0/18:1)] 1-tetradecanoyl-2-(9Z-octadecenoyl)-sn-glycero-3-phosphate 7	0	0	0	0	0	0	0	0	0	0	0	0	0	0	0	0	0	0	0	0	0	0	0	0
[GP (14:0/18:1)] 1-tetradecanoyl-2-(9Z-octadecenoyl)-sn-glycero-3-phosphate 8	0	0	0	0	0	0	0	0	0	0	0	0	0	0	0	0	0	0	0	0	0	0	0	0
[GP (14:0/18:1)] 1-tetradecanoyl-2-(9Z-octadecenoyl)-sn-glycero-3-phosphate 9	0	0	0	0	0	0	0	0	0	0	0	0	0	0	0	0	0	0	0	0	0	0	0	0
[GP (14:0/18:1)] 1-tetradecanoyl-2-(9Z-octadecenoyl)-sn-glycero-3-phosphate 10	0	0	0	0	0	0	0	0	0	0	0	0	0	0	0	0	0	0	0	0	0	0	0	0
[GP (14:0/18:1)] 1-tetradecanoyl-2-(9Z-octadecenoyl)-sn-glycero-3-phosphate 11	0	0	0	0	0	0	0	0	0	0	0	0	0	0	0	0	0	0	0	0	0	0	0	0
[GP (14:0/18:1)] 1-tetradecanoyl-2-(9Z-octadecenoyl)-sn-glycero-3-phosphate 12	0	0	0	0	0	0	0	0	0	0	0	0	0	0	0	0	0	0	0	0	0	0	0	0
[GP (14:0/18:1)] 1-tetradecanoyl-2-(9Z-octadecenoyl)-sn-glycero-3-phosphate 13	0	0	0	0	0	0	0	0	0	0	0	0	0	0	0	0	0	0	0	0	0	0	0	0
[GP (14:0/18:1)] 1-tetradecanoyl-2-(9Z-octadecenoyl)-sn-glycero-3-phosphate 14	0	0	0	0	0	0	0	0	0	0	0	0	0	0	0	0	0	0	0	0	0	0	0	0
[GP (14:0/18:1)] 1-tetradecanoyl-2-(9Z-octadecenoyl)-sn-glycero-3-phosphate 15	0	0	0	0	0	0	0	0	0	0	0	0	0	0	0	0	0	0	0	0	0	0	0	0
[GP (14:0/18:1)] 1-tetradecanoyl-2-(9Z-octadecenoyl)-sn-glycero-3-phosphate 16	0	172386	90777.2	35587.3	94850.6	95550.2	113834	145817	285491	176630	440358	123515	209732	0	276339	324499	180380	162238	255406	129874	423916	249597	524833	313336
[GP (14:0/18:1)] 1-tetradecanoyl-2-(9Z-octadecenoyl)-sn-glycero-3-phosphate 17	0	0	0	0	90962.2	37087.8	117904	40482.2	0	84905.1	88766.2	70711.2	0	0	122952	106655	70637.9	74824.5	61527	42057.4	0	47483	95499.4	0
[GP (14:0/18:1)] 1-tetradecanoyl-2-(9Z-octadecenoyl)-sn-glycero-3-phosphate 18	0	0	0	0	0	0	0	0	0	0	0	0	0	0	0	0	0	0	0	0	0	0	0	0
[GP (14:0/18:1)] 1-tetradecanoyl-2-(9Z-octadecenoyl)-sn-glycero-3-phosphate 19	0	0	0	0	0	0	0	0	0	0	0	0	0	0	0	0	0	0	0	0	0	0	0	0
[GP (14:0/18:1)] 1-tetradecanoyl-2-(9Z-octadecenoyl)-sn-glycero-3-phosphate 20	0	0	0	0	0	0	0	0	0	0	0	0	0	0	0	0	0	0	0	0	0	0	0	0
[GP (14:0/18:1)] 1-tetradecanoyl-2-(9Z-octadecenoyl)-sn-glycero-3-phosphate 21	0	0	0	0	0	0	0	0	0	0	0	0	0	0	0	0	0	0	0	0	0	0	0	0
[GP (14:0/18:1)] 1-tetradecanoyl-2-(9Z-octadecenoyl)-sn-glycero-3-phosphate 22	0	0	0	0	0	0	0	0	0	0	0	0	0	0	0	0	0	0	0	0	0	0	0	0
[GP (14:0/18:1)] 1-tetradecanoyl-2-(9Z-octadecenoyl)-sn-glycero-3-phosphate 23	0	0	0	0	0	0	0	0	0	0	0	0	0	0	0	0	0	0	0	0	0	0	0	0
[GP (14:0/18:1)] 1-tetradecanoyl-2-(9Z-octadecenoyl)-sn-glycero-3-phosphate 24	0	0	0	0	0	0	0	0	0	0	0	0	0	0	0	0	0	0	0	0	0	0	0	0
[GP (14:0/18:1)] 1-tetradecanoyl-2-(9Z-octadecenoyl)-sn-glycero-3-phosphate 25	0	0	0	0	0	0	0	0	0	0	0	0	0	0	0	0	0	0	0	0	0	0	0	0
[GP (14:0/18:1)] 1-tetradecanoyl-2-(9Z-octadecenoyl)-sn-glycero-3-phosphate 26	0	0	0	0	0	0	0	0	0	0	0	0	0	0	0	0	0	0	0	0	0	0	0	0
[GP (14:0/18:1)] 1-tetradecanoyl-2-(9Z-octadecenoyl)-sn-glycero-3-phosphate 27	0	0	0	0	0	0	0	0	0	0	0	0	0	0	0	0	0	0	0	0	0	0	0	0
[GP (14:0/18:1)] 1-tetradecanoyl-2-(9Z-octadecenoyl)-sn-glycero-3-phosphate 28	0	0	0	0	0	0	0	0	0	0	0	0	0	0	0	0	0	0	0	0	0	0	0	0
[GP (14:0/18:1)] 1-tetradecanoyl-2-(9Z-octadecenoyl)-sn-glycero-3-phosphate 29	0	0	0	0	0	0	0	0	0	0	0	0	0	0	0	0	0	0	0	0	0	0	0	0
[GP (14:0/18:1)] 1-tetradecanoyl-2-(9Z-octadecenoyl)-sn-glycero-3-phosphate 30	0	0	0	0	0	0	0	0	0	0	0	0	0	0	0	0	0	0	0	0	0	0	0	0
[GP (14:0/18:1)] 1-tetradecanoyl-2-(9Z-octadecenoyl)-sn-glycero-3-phosphate 31	0	0	0	0	0	0	0	0	0	0	0	0	0	0	0	0	0	0	0	0	0	0	0	0
[GP (14:0/18:1)] 1-tetradecanoyl-2-(9Z-octadecenoyl)-sn-glycero-3-phosphate 32	0	0	0	0	0	0	0	0	0	0	0	0	0	0	0	0	0	0	0	0	0	0	0	0
[GP (14:0/18:1)] 1-tetradecanoyl-2-(9Z-octadecenoyl)-sn-glycero-3-phosphate 33	0	0	0	0	0	0	0	0	0	0	0	0	0	0	0	0	0	0	0	0	0	0	0	0
[GP (14:0/18:1)] 1-tetradecanoyl-2-(9Z-octadecenoyl)-sn-glycero-3-phosphate 34	0	0	0	0	0	0	0	0	0	0	0	0	0	0	0	0	0	0	0	0	0	0	0	0
[GP (14:0/18:1)] 1-tetradecanoyl-2-(9Z-octadecenoyl)-sn-glycero-3-phosphate 35	0	0	0	0	0	0	0	0	0	0	0	0	0	0	0	0	0	0	0	0	0	0	0	0
Metabolite: DODECANOIC ACID	Formula: C12H24O2	Mass: 200.1776
-----------------------------------------------------------------------------
Group: 1
Dodecanoic acid C12H24O2	Gluc_Ctrl_A	Gluc_Ctrl_B	Gluc_Ctrl_C	Gluc_Ctrl_D	Gluc_CTR1_1	Gluc_CTR1_2	Gluc_CTR1_3	Gluc_CTR1_4	Gluc_CU_1	Gluc_CU_2	Gluc_CU_3	Gluc_CU_4	Gln_Ctrl_A	Gln_Ctrl_B	Gln_Ctrl_C	Gln_Ctrl_D	Gln_CTR1_1	Gln_CU_2	Gln_CTR1_3	Gln_CTR1_4	Gln_CU_1	Gln_CTR1_2	Gln_CU_3	Gln_CU_4
Dodecanoic acid 0	4.75577e+06	7.46262e+06	6.51317e+06	5.69039e+06	5.3142e+06	4.29996e+06	6.50962e+06	4.80262e+06	7.17047e+06	7.34691e+06	8.53991e+06	7.90392e+06	1.20096e+07	9.96459e+06	1.39808e+07	1.0458e+07	5.16066e+06	8.7703e+06	5.69425e+06	9.75858e+06	7.26968e+06	6.57588e+06	9.79259e+06	7.74354e+06
Dodecanoic acid 1	374530	483101	350011	332868	412629	326739	409868	279705	281636	489781	502250	583296	1.13847e+06	709680	1.29054e+06	897587	275953	502547	358812	766825	408265	484998	613452	543541
Dodecanoic acid 2	0	0	0	0	0	0	0	0	0	0	0	0	0	0	212421	0	0	0	0	0	0	0	0	0
Dodecanoic acid 3	0	0	0	0	0	0	0	0	0	0	0	0	0	0	0	0	0	0	0	0	0	0	0	0
Dodecanoic acid 4	0	0	0	0	0	0	0	0	0	0	0	0	0	0	0	0	0	0	0	0	0	0	0	0
Dodecanoic acid 5	0	0	0	0	0	0	0	0	0	0	0	0	0	0	0	0	0	0	0	0	0	0	0	0
Dodecanoic acid 6	0	0	0	0	0	0	0	0	0	0	0	0	0	0	0	0	0	0	0	0	0	0	0	0
Dodecanoic acid 7	0	0	0	0	0	0	0	0	0	0	0	0	0	0	0	0	0	0	0	0	0	0	0	0
Dodecanoic acid 8	0	0	0	0	0	0	0	0	0	0	0	0	0	0	0	0	0	0	0	0	0	0	0	0
Dodecanoic acid 9	0	0	0	0	0	0	0	0	0	0	0	0	0	0	0	0	0	0	0	0	0	0	0	0
Dodecanoic acid 10	0	0	0	0	0	0	0	0	0	0	0	0	0	0	0	0	0	0	0	0	0	0	0	0
Dodecanoic acid 11	0	0	0	0	0	0	0	0	0	0	0	0	0	0	0	0	0	0	0	0	0	0	0	0
Dodecanoic acid 12	0	0	0	0	0	0	0	0	0	0	0	0	0	0	0	0	0	0	0	0	0	0	0	0
Metabolite: [FA (8:0)] OCTANOIC ACID	Formula: C8H16O2	Mass: 144.115
-----------------------------------------------------------------------------
Group: 1
[FA (8:0)] octanoic acid C8H16O2	Gluc_Ctrl_A	Gluc_Ctrl_B	Gluc_Ctrl_C	Gluc_Ctrl_D	Gluc_CTR1_1	Gluc_CTR1_2	Gluc_CTR1_3	Gluc_CTR1_4	Gluc_CU_1	Gluc_CU_2	Gluc_CU_3	Gluc_CU_4	Gln_Ctrl_A	Gln_Ctrl_B	Gln_Ctrl_C	Gln_Ctrl_D	Gln_CTR1_1	Gln_CU_2	Gln_CTR1_3	Gln_CTR1_4	Gln_CU_1	Gln_CTR1_2	Gln_CU_3	Gln_CU_4
[FA (8:0)] octanoic acid 0	1.58986e+07	1.48099e+07	1.28808e+07	1.37225e+07	1.60225e+07	1.23907e+07	1.28832e+07	1.23344e+07	1.23878e+07	1.41144e+07	1.44293e+07	1.7291e+07	1.51741e+07	1.37053e+07	1.40897e+07	1.44008e+07	1.3033e+07	1.56185e+07	1.28875e+07	1.47185e+07	1.61633e+07	1.48102e+07	1.64317e+07	1.68851e+07
[FA (8:0)] octanoic acid 1	1.15876e+06	1.02911e+06	812130	911800	1.17331e+06	927248	870738	840207	789115	955462	882613	1.14415e+06	823212	907205	870613	910876	865106	1.07195e+06	947621	923231	1.07967e+06	1.0008e+06	1.0516e+06	1.0972e+06
[FA (8:0)] octanoic acid 2	0	0	0	0	0	0	0	0	0	0	0	0	0	0	0	0	0	0	0	0	0	0	0	0
[FA (8:0)] octanoic acid 3	0	0	0	0	0	0	0	0	0	0	0	0	0	0	0	0	0	0	0	0	0	0	0	0
[FA (8:0)] octanoic acid 4	0	0	0	0	0	0	0	0	0	0	0	0	0	0	0	0	0	0	0	0	0	0	0	0
[FA (8:0)] octanoic acid 5	0	0	0	0	0	0	0	0	0	0	0	0	0	0	0	0	0	0	0	0	0	0	0	0
[FA (8:0)] octanoic acid 6	0	0	0	0	0	0	0	0	0	0	0	0	0	0	0	0	0	0	0	0	0	0	0	0
[FA (8:0)] octanoic acid 7	0	0	0	0	0	0	0	0	0	0	0	0	0	0	0	0	0	0	0	0	0	0	0	0
[FA (8:0)] octanoic acid 8	0	0	0	0	0	0	0	0	0	0	0	0	0	0	0	0	0	0	0	0	0	0	0	0
Metabolite: [PE (16:1)] 1-(1Z-HEXADECENYL)-SN-GLYCERO-3-PHOSPHOETHANOLAMINE	Formula: C21H44NO6P	Mass: 437.2906
-----------------------------------------------------------------------------
Group: 1
[PE (16:1)] 1-(1Z-hexadecenyl)-sn-glycero-3-phosphoethanolamine C21H44NO6P	Gluc_Ctrl_A	Gluc_Ctrl_B	Gluc_Ctrl_C	Gluc_Ctrl_D	Gluc_CTR1_1	Gluc_CTR1_2	Gluc_CTR1_3	Gluc_CTR1_4	Gluc_CU_1	Gluc_CU_2	Gluc_CU_3	Gluc_CU_4	Gln_Ctrl_A	Gln_Ctrl_B	Gln_Ctrl_C	Gln_Ctrl_D	Gln_CTR1_1	Gln_CU_2	Gln_CTR1_3	Gln_CTR1_4	Gln_CU_1	Gln_CTR1_2	Gln_CU_3	Gln_CU_4
[PE (16:1)] 1-(1Z-hexadecenyl)-sn-glycero-3-phosphoethanolamine 0	1.09341e+06	3.05234e+06	2.98032e+06	3.21914e+06	503987	471372	816574	757061	415552	514987	842683	343577	3.67726e+06	3.83998e+06	1.81401e+06	2.19931e+06	565074	391507	501627	458521	505074	1.09777e+06	642632	335756
[PE (16:1)] 1-(1Z-hexadecenyl)-sn-glycero-3-phosphoethanolamine 1	225903	615794	623216	636335	37245.2	55822.3	133085	92317.3	24722.3	83675.4	120044	46513.2	783691	789541	370372	441561	109887	50154.8	83472.4	50476.9	65562.4	187138	92835.3	27943.9
[PE (16:1)] 1-(1Z-hexadecenyl)-sn-glycero-3-phosphoethanolamine 2	0	0	0	0	0	0	0	0	0	0	0	0	0	0	0	0	0	0	0	0	0	0	0	0
[PE (16:1)] 1-(1Z-hexadecenyl)-sn-glycero-3-phosphoethanolamine 3	0	0	0	0	0	0	0	0	0	0	0	0	0	0	0	0	0	0	0	0	0	0	0	0
[PE (16:1)] 1-(1Z-hexadecenyl)-sn-glycero-3-phosphoethanolamine 4	0	0	0	0	0	0	0	0	0	0	0	0	0	0	0	0	0	0	0	0	0	0	0	0
[PE (16:1)] 1-(1Z-hexadecenyl)-sn-glycero-3-phosphoethanolamine 5	0	0	0	0	0	0	0	0	0	0	0	0	0	0	0	0	0	0	0	0	0	0	0	0
[PE (16:1)] 1-(1Z-hexadecenyl)-sn-glycero-3-phosphoethanolamine 6	0	0	0	0	0	0	0	0	0	0	0	0	0	0	0	0	0	0	0	0	0	0	0	0
[PE (16:1)] 1-(1Z-hexadecenyl)-sn-glycero-3-phosphoethanolamine 7	0	0	0	0	0	0	0	0	0	0	0	0	0	0	0	0	0	0	0	0	0	0	0	0
[PE (16:1)] 1-(1Z-hexadecenyl)-sn-glycero-3-phosphoethanolamine 8	0	0	0	0	0	0	0	0	0	0	0	0	0	0	0	0	0	0	0	0	0	0	0	0
[PE (16:1)] 1-(1Z-hexadecenyl)-sn-glycero-3-phosphoethanolamine 9	0	0	0	0	0	0	0	0	0	0	0	0	0	0	0	0	0	0	0	0	0	0	0	0
[PE (16:1)] 1-(1Z-hexadecenyl)-sn-glycero-3-phosphoethanolamine 10	0	0	0	0	0	0	0	0	0	0	0	0	0	0	0	0	0	0	0	0	0	0	0	0
[PE (16:1)] 1-(1Z-hexadecenyl)-sn-glycero-3-phosphoethanolamine 11	0	0	0	0	0	0	0	0	0	0	0	0	0	0	0	0	0	0	0	0	0	0	0	0
[PE (16:1)] 1-(1Z-hexadecenyl)-sn-glycero-3-phosphoethanolamine 12	0	0	0	0	0	0	0	0	0	0	0	0	0	0	0	0	0	0	0	0	0	0	0	0
[PE (16:1)] 1-(1Z-hexadecenyl)-sn-glycero-3-phosphoethanolamine 13	0	0	0	0	0	0	0	0	0	0	0	0	0	0	0	0	0	0	0	0	0	0	0	0
[PE (16:1)] 1-(1Z-hexadecenyl)-sn-glycero-3-phosphoethanolamine 14	0	0	0	0	0	0	0	0	0	0	0	0	0	0	0	0	0	0	0	0	0	0	0	0
[PE (16:1)] 1-(1Z-hexadecenyl)-sn-glycero-3-phosphoethanolamine 15	0	0	0	0	0	0	0	0	0	0	0	0	0	0	0	0	0	0	0	0	0	0	0	0
[PE (16:1)] 1-(1Z-hexadecenyl)-sn-glycero-3-phosphoethanolamine 16	0	0	0	0	0	0	0	0	0	0	0	0	0	0	0	0	0	0	0	0	0	0	0	0
[PE (16:1)] 1-(1Z-hexadecenyl)-sn-glycero-3-phosphoethanolamine 17	0	0	0	0	0	0	0	0	0	0	0	0	0	0	0	0	0	0	0	0	0	0	0	0
[PE (16:1)] 1-(1Z-hexadecenyl)-sn-glycero-3-phosphoethanolamine 18	0	0	0	0	0	0	0	0	0	0	0	0	0	0	0	0	0	0	0	0	0	0	0	0
[PE (16:1)] 1-(1Z-hexadecenyl)-sn-glycero-3-phosphoethanolamine 19	0	0	0	0	0	0	0	0	0	0	0	0	0	0	0	0	0	0	0	0	0	0	0	0
[PE (16:1)] 1-(1Z-hexadecenyl)-sn-glycero-3-phosphoethanolamine 20	0	0	0	0	0	0	0	0	0	0	0	0	0	0	0	0	0	0	0	0	0	0	0	0
[PE (16:1)] 1-(1Z-hexadecenyl)-sn-glycero-3-phosphoethanolamine 21	0	0	0	0	0	0	0	0	0	0	0	0	0	0	0	0	0	0	0	0	0	0	0	0
Group: 2
[PE (16:1)] 1-(1Z-hexadecenyl)-sn-glycero-3-phosphoethanolamine C21H44NO6P	Gluc_Ctrl_A	Gluc_Ctrl_B	Gluc_Ctrl_C	Gluc_Ctrl_D	Gluc_CTR1_1	Gluc_CTR1_2	Gluc_CTR1_3	Gluc_CTR1_4	Gluc_CU_1	Gluc_CU_2	Gluc_CU_3	Gluc_CU_4	Gln_Ctrl_A	Gln_Ctrl_B	Gln_Ctrl_C	Gln_Ctrl_D	Gln_CTR1_1	Gln_CU_2	Gln_CTR1_3	Gln_CTR1_4	Gln_CU_1	Gln_CTR1_2	Gln_CU_3	Gln_CU_4
[PE (16:1)] 1-(1Z-hexadecenyl)-sn-glycero-3-phosphoethanolamine 0	4.97442e+06	1.32719e+07	9.21085e+06	9.65628e+06	3.13779e+06	3.18612e+06	4.55504e+06	4.51413e+06	2.52495e+06	2.684e+06	3.75854e+06	2.42051e+06	1.47232e+07	1.1141e+07	7.60167e+06	1.00158e+07	4.92595e+06	2.85102e+06	3.20816e+06	2.52398e+06	2.6583e+06	7.33527e+06	3.35369e+06	2.06437e+06
[PE (16:1)] 1-(1Z-hexadecenyl)-sn-glycero-3-phosphoethanolamine 1	1.05161e+06	2.84482e+06	1.83868e+06	2.1424e+06	611447	664607	913046	941773	426581	433889	614606	472800	3.16431e+06	2.44477e+06	1.42098e+06	2.1033e+06	1.1129e+06	379862	607603	487695	501816	1.53763e+06	477242	323185
[PE (16:1)] 1-(1Z-hexadecenyl)-sn-glycero-3-phosphoethanolamine 2	25082.9	25397.7	24653.3	30588.9	14462.5	9314.3	0	0	0	0	0	0	0	0	0	22883.4	0	0	0	0	0	0	0	0
[PE (16:1)] 1-(1Z-hexadecenyl)-sn-glycero-3-phosphoethanolamine 3	0	29655.4	30445.8	0	0	0	0	17546.4	0	0	0	0	0	0	0	0	0	0	0	0	0	0	0	0
[PE (16:1)] 1-(1Z-hexadecenyl)-sn-glycero-3-phosphoethanolamine 4	0	0	0	0	0	0	0	0	0	0	0	0	0	0	0	0	0	0	0	0	0	0	0	0
[PE (16:1)] 1-(1Z-hexadecenyl)-sn-glycero-3-phosphoethanolamine 5	0	0	0	0	0	0	0	0	0	0	0	0	0	0	0	0	0	0	0	0	0	0	0	0
[PE (16:1)] 1-(1Z-hexadecenyl)-sn-glycero-3-phosphoethanolamine 6	0	0	0	0	0	0	0	0	0	0	0	0	0	0	0	0	0	0	0	0	0	0	0	0
[PE (16:1)] 1-(1Z-hexadecenyl)-sn-glycero-3-phosphoethanolamine 7	0	0	0	0	0	0	0	0	0	0	0	0	0	0	0	0	0	0	0	0	0	0	0	0
[PE (16:1)] 1-(1Z-hexadecenyl)-sn-glycero-3-phosphoethanolamine 8	0	0	0	0	0	0	0	0	0	0	0	0	0	0	0	0	0	0	0	0	0	0	0	0
[PE (16:1)] 1-(1Z-hexadecenyl)-sn-glycero-3-phosphoethanolamine 9	0	0	0	0	0	0	0	0	0	0	0	0	0	0	0	0	0	0	0	0	0	0	0	0
[PE (16:1)] 1-(1Z-hexadecenyl)-sn-glycero-3-phosphoethanolamine 10	0	0	0	0	0	0	0	0	0	0	0	0	0	0	0	0	0	0	0	0	0	0	0	0
[PE (16:1)] 1-(1Z-hexadecenyl)-sn-glycero-3-phosphoethanolamine 11	0	0	0	0	0	0	0	0	0	0	0	0	0	0	0	0	0	0	0	0	0	0	0	0
[PE (16:1)] 1-(1Z-hexadecenyl)-sn-glycero-3-phosphoethanolamine 12	0	0	0	0	0	0	0	0	0	0	0	0	0	0	0	0	0	0	0	0	0	0	0	0
[PE (16:1)] 1-(1Z-hexadecenyl)-sn-glycero-3-phosphoethanolamine 13	0	0	0	0	0	0	0	0	0	0	0	0	0	0	0	0	0	0	0	0	0	0	0	0
[PE (16:1)] 1-(1Z-hexadecenyl)-sn-glycero-3-phosphoethanolamine 14	0	0	0	0	0	0	0	0	0	0	0	0	0	0	0	0	0	0	0	0	0	0	0	0
[PE (16:1)] 1-(1Z-hexadecenyl)-sn-glycero-3-phosphoethanolamine 15	0	0	0	0	0	0	0	0	0	0	0	0	0	0	0	0	0	0	0	0	0	0	0	0
[PE (16:1)] 1-(1Z-hexadecenyl)-sn-glycero-3-phosphoethanolamine 16	0	0	0	0	0	0	0	0	0	0	0	0	0	0	0	0	0	0	0	0	0	0	0	0
[PE (16:1)] 1-(1Z-hexadecenyl)-sn-glycero-3-phosphoethanolamine 17	0	0	0	0	0	0	0	0	0	0	0	0	0	0	0	0	0	0	0	0	0	0	0	0
[PE (16:1)] 1-(1Z-hexadecenyl)-sn-glycero-3-phosphoethanolamine 18	0	0	0	0	0	0	0	0	0	0	0	0	0	0	0	0	0	0	0	0	0	0	0	0
[PE (16:1)] 1-(1Z-hexadecenyl)-sn-glycero-3-phosphoethanolamine 19	0	0	0	0	0	0	0	0	0	0	0	0	0	0	0	0	0	0	0	0	0	0	0	0
[PE (16:1)] 1-(1Z-hexadecenyl)-sn-glycero-3-phosphoethanolamine 20	0	0	0	0	0	0	0	0	0	0	0	0	0	0	0	0	0	0	0	0	0	0	0	0
[PE (16:1)] 1-(1Z-hexadecenyl)-sn-glycero-3-phosphoethanolamine 21	0	0	0	0	0	0	0	0	0	0	0	0	0	0	0	0	0	0	0	0	0	0	0	0
Group: 3
[PE (16:1)] 1-(1Z-hexadecenyl)-sn-glycero-3-phosphoethanolamine C21H44NO6P	Gluc_Ctrl_A	Gluc_Ctrl_B	Gluc_Ctrl_C	Gluc_Ctrl_D	Gluc_CTR1_1	Gluc_CTR1_2	Gluc_CTR1_3	Gluc_CTR1_4	Gluc_CU_1	Gluc_CU_2	Gluc_CU_3	Gluc_CU_4	Gln_Ctrl_A	Gln_Ctrl_B	Gln_Ctrl_C	Gln_Ctrl_D	Gln_CTR1_1	Gln_CU_2	Gln_CTR1_3	Gln_CTR1_4	Gln_CU_1	Gln_CTR1_2	Gln_CU_3	Gln_CU_4
[PE (16:1)] 1-(1Z-hexadecenyl)-sn-glycero-3-phosphoethanolamine 0	2.11318e+06	5.25223e+06	4.75286e+06	5.91368e+06	836241	909259	1.0689e+06	1.44331e+06	768139	864780	1.0533e+06	508697	5.66934e+06	6.29961e+06	2.38594e+06	3.69631e+06	1.04699e+06	573307	984792	873418	830536	1.80193e+06	1.07362e+06	436675
[PE (16:1)] 1-(1Z-hexadecenyl)-sn-glycero-3-phosphoethanolamine 1	331358	981775	842998	1.06465e+06	63047.4	74880.7	118498	197760	0	0	120658	40275.9	1.0497e+06	929607	188571	477501	89543	0	0	37779.2	0	328825	172833	0
[PE (16:1)] 1-(1Z-hexadecenyl)-sn-glycero-3-phosphoethanolamine 2	0	0	0	0	0	0	0	0	0	0	0	0	0	0	0	0	0	0	0	0	0	0	0	0
[PE (16:1)] 1-(1Z-hexadecenyl)-sn-glycero-3-phosphoethanolamine 3	0	0	0	0	0	0	0	0	0	0	0	0	0	0	0	0	0	0	0	0	0	0	0	0
[PE (16:1)] 1-(1Z-hexadecenyl)-sn-glycero-3-phosphoethanolamine 4	0	0	0	0	0	0	0	0	0	0	0	0	0	0	0	0	0	0	0	0	0	0	0	0
[PE (16:1)] 1-(1Z-hexadecenyl)-sn-glycero-3-phosphoethanolamine 5	0	0	0	0	0	0	0	0	0	0	0	0	0	0	0	0	0	0	0	0	0	0	0	0
[PE (16:1)] 1-(1Z-hexadecenyl)-sn-glycero-3-phosphoethanolamine 6	0	0	0	0	0	0	0	0	0	0	0	0	0	0	0	0	0	0	0	0	0	0	0	0
[PE (16:1)] 1-(1Z-hexadecenyl)-sn-glycero-3-phosphoethanolamine 7	0	0	0	0	0	0	0	0	0	0	0	0	0	0	0	0	0	0	0	0	0	0	0	0
[PE (16:1)] 1-(1Z-hexadecenyl)-sn-glycero-3-phosphoethanolamine 8	0	0	0	0	0	0	0	0	0	0	0	0	0	0	0	0	0	0	0	0	0	0	0	0
[PE (16:1)] 1-(1Z-hexadecenyl)-sn-glycero-3-phosphoethanolamine 9	0	0	0	0	0	0	0	0	0	0	0	0	0	0	0	0	0	0	0	0	0	0	0	0
[PE (16:1)] 1-(1Z-hexadecenyl)-sn-glycero-3-phosphoethanolamine 10	0	0	0	0	0	0	0	0	0	0	0	0	0	0	0	0	0	0	0	0	0	0	0	0
[PE (16:1)] 1-(1Z-hexadecenyl)-sn-glycero-3-phosphoethanolamine 11	0	0	0	0	0	0	0	0	0	0	0	0	0	0	0	0	0	0	0	0	0	0	0	0
[PE (16:1)] 1-(1Z-hexadecenyl)-sn-glycero-3-phosphoethanolamine 12	0	0	0	0	0	0	0	0	0	0	0	0	0	0	0	0	0	0	0	0	0	0	0	0
[PE (16:1)] 1-(1Z-hexadecenyl)-sn-glycero-3-phosphoethanolamine 13	0	0	0	0	0	0	0	0	0	0	0	0	0	0	0	0	0	0	0	0	0	0	0	0
[PE (16:1)] 1-(1Z-hexadecenyl)-sn-glycero-3-phosphoethanolamine 14	0	0	0	0	0	0	0	0	0	0	0	0	0	0	0	0	0	0	0	0	0	0	0	0
[PE (16:1)] 1-(1Z-hexadecenyl)-sn-glycero-3-phosphoethanolamine 15	0	0	0	0	0	0	0	0	0	0	0	0	0	0	0	0	0	0	0	0	0	0	0	0
[PE (16:1)] 1-(1Z-hexadecenyl)-sn-glycero-3-phosphoethanolamine 16	0	0	0	0	0	0	0	0	0	0	0	0	0	0	0	0	0	0	0	0	0	0	0	0
[PE (16:1)] 1-(1Z-hexadecenyl)-sn-glycero-3-phosphoethanolamine 17	0	0	0	0	0	0	0	0	0	0	0	0	0	0	0	0	0	0	0	0	0	0	0	0
[PE (16:1)] 1-(1Z-hexadecenyl)-sn-glycero-3-phosphoethanolamine 18	0	0	0	0	0	0	0	0	0	0	0	0	0	0	0	0	0	0	0	0	0	0	0	0
[PE (16:1)] 1-(1Z-hexadecenyl)-sn-glycero-3-phosphoethanolamine 19	0	0	0	0	0	0	0	0	0	0	0	0	0	0	0	0	0	0	0	0	0	0	0	0
[PE (16:1)] 1-(1Z-hexadecenyl)-sn-glycero-3-phosphoethanolamine 20	0	0	0	0	0	0	0	0	0	0	0	0	0	0	0	0	0	0	0	0	0	0	0	0
[PE (16:1)] 1-(1Z-hexadecenyl)-sn-glycero-3-phosphoethanolamine 21	0	0	0	0	0	0	0	0	0	0	0	0	0	0	0	0	0	0	0	0	0	0	0	0
Group: 4
[PE (16:1)] 1-(1Z-hexadecenyl)-sn-glycero-3-phosphoethanolamine C21H44NO6P	Gluc_Ctrl_A	Gluc_Ctrl_B	Gluc_Ctrl_C	Gluc_Ctrl_D	Gluc_CTR1_1	Gluc_CTR1_2	Gluc_CTR1_3	Gluc_CTR1_4	Gluc_CU_1	Gluc_CU_2	Gluc_CU_3	Gluc_CU_4	Gln_Ctrl_A	Gln_Ctrl_B	Gln_Ctrl_C	Gln_Ctrl_D	Gln_CTR1_1	Gln_CU_2	Gln_CTR1_3	Gln_CTR1_4	Gln_CU_1	Gln_CTR1_2	Gln_CU_3	Gln_CU_4
[PE (16:1)] 1-(1Z-hexadecenyl)-sn-glycero-3-phosphoethanolamine 0	9.47435e+06	2.37999e+07	1.77273e+07	1.91843e+07	5.40465e+06	5.752e+06	7.58252e+06	8.47368e+06	4.84794e+06	5.01091e+06	7.77593e+06	4.0507e+06	2.57361e+07	2.2328e+07	1.33128e+07	1.91918e+07	1.03404e+07	4.81442e+06	5.8817e+06	4.53486e+06	4.76561e+06	1.35093e+07	6.1736e+06	3.59095e+06
[PE (16:1)] 1-(1Z-hexadecenyl)-sn-glycero-3-phosphoethanolamine 1	1.79185e+06	4.92096e+06	2.78802e+06	3.86958e+06	551083	500499	744117	1.25531e+06	255222	419366	707216	141701	4.66087e+06	3.95728e+06	1.56607e+06	3.58802e+06	1.52751e+06	219128	762474	531474	273770	2.34567e+06	666869	167076
[PE (16:1)] 1-(1Z-hexadecenyl)-sn-glycero-3-phosphoethanolamine 2	0	0	0	0	0	0	0	0	0	0	0	0	0	0	0	0	0	0	0	0	0	0	0	0
[PE (16:1)] 1-(1Z-hexadecenyl)-sn-glycero-3-phosphoethanolamine 3	0	0	0	0	0	0	0	0	0	0	0	0	0	0	0	0	0	0	0	0	0	0	0	0
[PE (16:1)] 1-(1Z-hexadecenyl)-sn-glycero-3-phosphoethanolamine 4	0	0	0	0	0	0	0	0	0	0	0	0	0	0	0	0	0	0	0	0	0	0	0	0
[PE (16:1)] 1-(1Z-hexadecenyl)-sn-glycero-3-phosphoethanolamine 5	0	0	0	0	0	0	0	0	0	0	0	0	0	0	0	0	0	0	0	0	0	0	0	0
[PE (16:1)] 1-(1Z-hexadecenyl)-sn-glycero-3-phosphoethanolamine 6	0	0	0	0	0	0	0	0	0	0	0	0	0	0	0	0	0	0	0	0	0	0	0	0
[PE (16:1)] 1-(1Z-hexadecenyl)-sn-glycero-3-phosphoethanolamine 7	0	0	0	0	0	0	0	0	0	0	0	0	0	0	0	0	0	0	0	0	0	0	0	0
[PE (16:1)] 1-(1Z-hexadecenyl)-sn-glycero-3-phosphoethanolamine 8	0	0	0	0	0	0	0	0	0	0	0	0	0	0	0	0	0	0	0	0	0	0	0	0
[PE (16:1)] 1-(1Z-hexadecenyl)-sn-glycero-3-phosphoethanolamine 9	0	0	0	0	0	0	0	0	0	0	0	0	0	0	0	0	0	0	0	0	0	0	0	0
[PE (16:1)] 1-(1Z-hexadecenyl)-sn-glycero-3-phosphoethanolamine 10	0	0	0	0	0	0	0	0	0	0	0	0	0	0	0	0	0	0	0	0	0	0	0	0
[PE (16:1)] 1-(1Z-hexadecenyl)-sn-glycero-3-phosphoethanolamine 11	0	0	0	0	0	0	0	0	0	0	0	0	0	0	0	0	0	0	0	0	0	0	0	0
[PE (16:1)] 1-(1Z-hexadecenyl)-sn-glycero-3-phosphoethanolamine 12	0	0	0	0	0	0	0	0	0	0	0	0	0	0	0	0	0	0	0	0	0	0	0	0
[PE (16:1)] 1-(1Z-hexadecenyl)-sn-glycero-3-phosphoethanolamine 13	0	0	0	0	0	0	0	0	0	0	0	0	0	0	0	0	0	0	0	0	0	0	0	0
[PE (16:1)] 1-(1Z-hexadecenyl)-sn-glycero-3-phosphoethanolamine 14	0	0	0	0	0	0	0	0	0	0	0	0	0	0	0	0	0	0	0	0	0	0	0	0
[PE (16:1)] 1-(1Z-hexadecenyl)-sn-glycero-3-phosphoethanolamine 15	0	0	0	0	0	0	0	0	0	0	0	0	0	0	0	0	0	0	0	0	0	0	0	0
[PE (16:1)] 1-(1Z-hexadecenyl)-sn-glycero-3-phosphoethanolamine 16	0	0	0	0	0	0	0	0	0	0	0	0	0	0	0	0	0	0	0	0	0	0	0	0
[PE (16:1)] 1-(1Z-hexadecenyl)-sn-glycero-3-phosphoethanolamine 17	0	0	0	0	0	0	0	0	0	0	0	0	0	0	0	0	0	0	0	0	0	0	0	0
[PE (16:1)] 1-(1Z-hexadecenyl)-sn-glycero-3-phosphoethanolamine 18	0	0	0	0	0	0	0	0	0	0	0	0	0	0	0	0	0	0	0	0	0	0	0	0
[PE (16:1)] 1-(1Z-hexadecenyl)-sn-glycero-3-phosphoethanolamine 19	0	0	0	0	0	0	0	0	0	0	0	0	0	0	0	0	0	0	0	0	0	0	0	0
[PE (16:1)] 1-(1Z-hexadecenyl)-sn-glycero-3-phosphoethanolamine 20	0	0	0	0	0	0	0	0	0	0	0	0	0	0	0	0	0	0	0	0	0	0	0	0
[PE (16:1)] 1-(1Z-hexadecenyl)-sn-glycero-3-phosphoethanolamine 21	0	0	0	0	0	0	0	0	0	0	0	0	0	0	0	0	0	0	0	0	0	0	0	0
Metabolite: 1-16:1-LYSOPHOSPHATIDYLETHANOLAMINE	Formula: C21H42NO7P	Mass: 451.2699
-----------------------------------------------------------------------------
Group: 1
1-16:1-lysophosphatidylethanolamine C21H42NO7P	Gluc_Ctrl_A	Gluc_Ctrl_B	Gluc_Ctrl_C	Gluc_Ctrl_D	Gluc_CTR1_1	Gluc_CTR1_2	Gluc_CTR1_3	Gluc_CTR1_4	Gluc_CU_1	Gluc_CU_2	Gluc_CU_3	Gluc_CU_4	Gln_Ctrl_A	Gln_Ctrl_B	Gln_Ctrl_C	Gln_Ctrl_D	Gln_CTR1_1	Gln_CU_2	Gln_CTR1_3	Gln_CTR1_4	Gln_CU_1	Gln_CTR1_2	Gln_CU_3	Gln_CU_4
1-16:1-lysophosphatidylethanolamine 0	505760	1.1441e+06	1.16822e+06	1.18898e+06	257668	171897	717126	388115	197671	230087	538831	281907	1.25253e+06	1.02718e+06	1.19878e+06	803785	356535	270758	205473	234725	254136	435341	304871	275531
1-16:1-lysophosphatidylethanolamine 1	42011.2	135354	124978	185194	0	8410.53	74034.3	32272.6	0	0	60366.5	12942.3	159216	115415	117416	54362.7	22361.3	26999.8	0	13182.9	0	34253	0	0
1-16:1-lysophosphatidylethanolamine 2	0	0	0	0	0	0	0	0	0	0	0	0	0	0	0	0	0	0	0	0	0	0	0	0
1-16:1-lysophosphatidylethanolamine 3	0	0	0	0	0	0	0	0	0	0	0	0	0	0	0	0	0	0	0	0	0	0	0	0
1-16:1-lysophosphatidylethanolamine 4	0	0	0	0	0	0	0	0	0	0	0	0	0	0	0	0	0	0	0	0	0	0	0	0
1-16:1-lysophosphatidylethanolamine 5	0	0	0	0	0	0	0	0	0	0	0	0	0	0	0	0	0	0	0	0	0	0	0	0
1-16:1-lysophosphatidylethanolamine 6	0	0	0	0	0	0	0	0	0	0	0	0	0	0	0	0	0	0	0	0	0	0	0	0
1-16:1-lysophosphatidylethanolamine 7	0	0	0	0	0	0	0	0	0	0	0	0	0	0	0	0	0	0	0	0	0	0	0	0
1-16:1-lysophosphatidylethanolamine 8	0	0	0	0	0	0	0	0	0	0	0	0	0	0	0	0	0	0	0	0	0	0	0	0
1-16:1-lysophosphatidylethanolamine 9	0	0	0	0	0	0	0	0	0	0	0	0	0	0	0	0	0	0	0	0	0	0	0	0
1-16:1-lysophosphatidylethanolamine 10	0	0	0	0	0	0	0	0	0	0	0	0	0	0	0	0	0	0	0	0	0	0	0	0
1-16:1-lysophosphatidylethanolamine 11	0	0	0	0	0	0	0	0	0	0	0	0	0	0	0	0	0	0	0	0	0	0	0	0
1-16:1-lysophosphatidylethanolamine 12	0	0	0	0	0	0	0	0	0	0	0	0	0	0	0	0	0	0	0	0	0	0	0	0
1-16:1-lysophosphatidylethanolamine 13	0	0	0	0	0	0	0	0	0	0	0	0	0	0	0	0	0	0	0	0	0	0	0	0
1-16:1-lysophosphatidylethanolamine 14	0	0	0	0	0	0	0	0	0	0	0	0	0	0	0	0	0	0	0	0	0	0	0	0
1-16:1-lysophosphatidylethanolamine 15	0	0	0	0	0	0	0	0	0	0	0	0	0	0	0	0	0	0	0	0	0	0	0	0
1-16:1-lysophosphatidylethanolamine 16	0	0	0	0	0	0	0	0	0	0	0	0	0	0	0	0	0	0	0	0	0	0	0	0
1-16:1-lysophosphatidylethanolamine 17	0	0	0	0	0	0	0	0	0	0	0	0	0	0	0	0	0	0	0	0	0	0	0	0
1-16:1-lysophosphatidylethanolamine 18	0	0	0	0	0	0	0	0	0	0	0	0	0	0	0	0	0	0	0	0	0	0	0	0
1-16:1-lysophosphatidylethanolamine 19	0	0	0	0	0	0	0	0	0	0	0	0	0	0	0	0	0	0	0	0	0	0	0	0
1-16:1-lysophosphatidylethanolamine 20	0	0	0	0	0	0	0	0	0	0	0	0	0	0	0	0	0	0	0	0	0	0	0	0
1-16:1-lysophosphatidylethanolamine 21	0	0	0	0	0	0	0	0	0	0	0	0	0	0	0	0	0	0	0	0	0	0	0	0
Group: 2
1-16:1-lysophosphatidylethanolamine C21H42NO7P	Gluc_Ctrl_A	Gluc_Ctrl_B	Gluc_Ctrl_C	Gluc_Ctrl_D	Gluc_CTR1_1	Gluc_CTR1_2	Gluc_CTR1_3	Gluc_CTR1_4	Gluc_CU_1	Gluc_CU_2	Gluc_CU_3	Gluc_CU_4	Gln_Ctrl_A	Gln_Ctrl_B	Gln_Ctrl_C	Gln_Ctrl_D	Gln_CTR1_1	Gln_CU_2	Gln_CTR1_3	Gln_CTR1_4	Gln_CU_1	Gln_CTR1_2	Gln_CU_3	Gln_CU_4
1-16:1-lysophosphatidylethanolamine 0	65305	171190	220159	170605	0	0	70181.8	0	0	0	57029.5	0	223427	213557	194728	109001	0	0	0	0	0	0	0	0
1-16:1-lysophosphatidylethanolamine 1	0	0	0	0	0	0	0	0	0	0	0	0	0	0	0	0	0	0	0	0	0	0	0	0
1-16:1-lysophosphatidylethanolamine 2	0	0	0	0	0	0	0	0	0	0	0	0	0	0	0	0	0	0	0	0	0	0	0	0
1-16:1-lysophosphatidylethanolamine 3	0	0	0	0	0	0	0	0	0	0	0	0	0	0	0	0	0	0	0	0	0	0	0	0
1-16:1-lysophosphatidylethanolamine 4	0	0	0	0	0	0	0	0	0	0	0	0	0	0	0	0	0	0	0	0	0	0	0	0
1-16:1-lysophosphatidylethanolamine 5	0	0	0	0	0	0	0	0	0	0	0	0	0	0	0	0	0	0	0	0	0	0	0	0
1-16:1-lysophosphatidylethanolamine 6	0	0	0	0	0	0	0	0	0	0	0	0	0	0	0	0	0	0	0	0	0	0	0	0
1-16:1-lysophosphatidylethanolamine 7	0	0	0	0	0	0	0	0	0	0	0	0	0	0	0	0	0	0	0	0	0	0	0	0
1-16:1-lysophosphatidylethanolamine 8	0	0	0	0	0	0	0	0	0	0	0	0	0	0	0	0	0	0	0	0	0	0	0	0
1-16:1-lysophosphatidylethanolamine 9	0	0	0	0	0	0	0	0	0	0	0	0	0	0	0	0	0	0	0	0	0	0	0	0
1-16:1-lysophosphatidylethanolamine 10	0	0	0	0	0	0	0	0	0	0	0	0	0	0	0	0	0	0	0	0	0	0	0	0
1-16:1-lysophosphatidylethanolamine 11	0	0	0	0	0	0	0	0	0	0	0	0	0	0	0	0	0	0	0	0	0	0	0	0
1-16:1-lysophosphatidylethanolamine 12	0	0	0	0	0	0	0	0	0	0	0	0	0	0	0	0	0	0	0	0	0	0	0	0
1-16:1-lysophosphatidylethanolamine 13	0	0	0	0	0	0	0	0	0	0	0	0	0	0	0	0	0	0	0	0	0	0	0	0
1-16:1-lysophosphatidylethanolamine 14	0	0	0	0	0	0	0	0	0	0	0	0	0	0	0	0	0	0	0	0	0	0	0	0
1-16:1-lysophosphatidylethanolamine 15	0	0	0	0	0	0	0	0	0	0	0	0	0	0	0	0	0	0	0	0	0	0	0	0
1-16:1-lysophosphatidylethanolamine 16	0	0	0	0	0	0	0	0	0	0	0	0	0	0	0	0	0	0	0	0	0	0	0	0
1-16:1-lysophosphatidylethanolamine 17	0	0	0	0	0	0	0	0	0	0	0	0	0	0	0	0	0	0	0	0	0	0	0	0
1-16:1-lysophosphatidylethanolamine 18	0	0	0	0	0	0	0	0	0	0	0	0	0	0	0	0	0	0	0	0	0	0	0	0
1-16:1-lysophosphatidylethanolamine 19	0	0	0	0	0	0	0	0	0	0	0	0	0	0	0	0	0	0	0	0	0	0	0	0
1-16:1-lysophosphatidylethanolamine 20	0	0	0	0	0	0	0	0	0	0	0	0	0	0	0	0	0	0	0	0	0	0	0	0
1-16:1-lysophosphatidylethanolamine 21	0	0	0	0	0	0	0	0	0	0	0	0	0	0	0	0	0	0	0	0	0	0	0	0
Metabolite: CYCLIC ADP-RIBOSE	Formula: C15H21N5O13P2	Mass: 541.0611
-----------------------------------------------------------------------------
Group: 1
Cyclic ADP-ribose C15H21N5O13P2	Gluc_Ctrl_A	Gluc_Ctrl_B	Gluc_Ctrl_C	Gluc_Ctrl_D	Gluc_CTR1_1	Gluc_CTR1_2	Gluc_CTR1_3	Gluc_CTR1_4	Gluc_CU_1	Gluc_CU_2	Gluc_CU_3	Gluc_CU_4	Gln_Ctrl_A	Gln_Ctrl_B	Gln_Ctrl_C	Gln_Ctrl_D	Gln_CTR1_1	Gln_CU_2	Gln_CTR1_3	Gln_CTR1_4	Gln_CU_1	Gln_CTR1_2	Gln_CU_3	Gln_CU_4
Cyclic ADP-ribose 0	907247	1.10673e+06	1.42981e+06	1.07813e+06	515961	458385	728926	552511	282679	337821	318789	309713	2.78199e+06	2.77562e+06	3.60786e+06	1.3898e+06	1.58841e+06	1.09662e+06	1.5217e+06	1.69264e+06	1.13111e+06	1.38861e+06	1.25003e+06	947075
Cyclic ADP-ribose 1	127583	199516	199569	188115	68729.1	48722.3	129370	67921.8	27037.6	40454.5	34799.9	36695.3	217907	456701	489987	193934	161093	166913	168604	165000	192093	192259	189717	141535
Cyclic ADP-ribose 2	65848	77982.5	75715.9	66877.5	17516.7	11013.8	17536.9	18151.9	73337.7	56188.3	45698.1	40299.6	0	0	31461.6	6282.22	0	7068.86	0	18667.6	18388.8	0	17311.6	13151.3
Cyclic ADP-ribose 3	57466	33125.7	56143.5	38410.3	6023.05	11089.5	15421.2	15269	63978.6	54885.6	30941.7	37107.9	0	0	0	0	0	0	0	0	0	0	0	0
Cyclic ADP-ribose 4	39976.3	25446.5	42798.5	36315.9	13561.8	6121.76	9128.07	5525.25	62602.9	54535.3	40396.2	28028.1	0	0	0	0	0	0	0	0	0	0	0	0
Cyclic ADP-ribose 5	499933	609150	800416	605268	598891	560106	670304	605814	752130	786194	552077	592484	0	0	0	0	0	0	0	0	0	0	0	0
Cyclic ADP-ribose 6	60109.2	50325.2	71100.8	37177	46765.4	47495.8	50618.2	56426.6	51636.2	52283.3	33166.9	33532.5	0	0	0	0	0	0	0	0	0	0	0	0
Cyclic ADP-ribose 7	7530.55	14097.5	18865.5	9354.95	13748.2	12822.3	26227.5	14129.2	0	0	0	0	0	0	0	0	0	0	0	0	0	0	0	0
Cyclic ADP-ribose 8	0	0	0	0	0	9580.74	28201.9	0	0	0	0	0	0	0	0	0	0	0	0	0	0	0	0	0
Cyclic ADP-ribose 9	0	0	0	0	0	0	0	0	0	0	0	0	0	0	0	0	0	0	0	0	0	0	0	0
Cyclic ADP-ribose 10	120457	175897	271680	137798	104508	139340	287086	150236	0	0	0	0	0	0	0	0	0	0	0	0	0	0	0	0
Cyclic ADP-ribose 11	0	8001.87	0	0	0	0	11359.7	0	0	0	0	0	0	0	0	0	0	0	0	0	0	0	0	0
Cyclic ADP-ribose 12	0	0	0	0	0	0	0	0	0	0	0	0	0	0	0	0	0	0	0	0	0	0	0	0
Cyclic ADP-ribose 13	0	0	0	0	0	0	0	0	0	0	0	0	0	0	0	0	0	0	0	0	0	0	0	0
Cyclic ADP-ribose 14	0	0	0	0	0	0	0	0	0	0	0	0	0	0	0	0	0	0	0	0	0	0	0	0
Cyclic ADP-ribose 15	0	0	0	0	0	0	0	0	0	0	0	0	0	0	0	0	0	0	0	0	0	0	0	0
Metabolite: N-ACETYL -D- GLUCOSAMINITOL	Formula: C8H17NO6	Mass: 223.1056
-----------------------------------------------------------------------------
Group: 1
N-acetyl -D- glucosaminitol C8H17NO6	Gluc_Ctrl_A	Gluc_Ctrl_B	Gluc_Ctrl_C	Gluc_Ctrl_D	Gluc_CTR1_1	Gluc_CTR1_2	Gluc_CTR1_3	Gluc_CTR1_4	Gluc_CU_1	Gluc_CU_2	Gluc_CU_3	Gluc_CU_4	Gln_Ctrl_A	Gln_Ctrl_B	Gln_Ctrl_C	Gln_Ctrl_D	Gln_CTR1_1	Gln_CU_2	Gln_CTR1_3	Gln_CTR1_4	Gln_CU_1	Gln_CTR1_2	Gln_CU_3	Gln_CU_4
N-acetyl -D- glucosaminitol 0	310292	412291	473728	399885	74002.1	66502.5	127803	93346.3	29124.1	41916.8	62853.6	61478.3	654057	616456	821893	304964	121187	43996.2	105569	122051	68101.7	81329.2	40672	32192.6
N-acetyl -D- glucosaminitol 1	0	13561.6	19615.6	0	0	0	0	0	0	0	0	0	27446.7	28301.8	18585.8	10693	0	0	0	0	0	0	0	0
N-acetyl -D- glucosaminitol 2	0	0	0	0	0	0	0	0	0	0	0	0	0	0	0	0	0	0	0	0	0	0	0	0
N-acetyl -D- glucosaminitol 3	0	0	0	0	0	0	0	0	0	0	0	0	0	0	0	0	0	0	0	0	0	0	0	0
N-acetyl -D- glucosaminitol 4	0	0	0	0	0	0	0	0	0	0	0	0	0	0	0	0	0	0	0	0	0	0	0	0
N-acetyl -D- glucosaminitol 5	0	0	0	0	0	0	0	0	0	0	0	0	0	0	0	0	0	0	0	0	0	0	0	0
N-acetyl -D- glucosaminitol 6	0	0	0	0	0	0	0	0	0	0	0	0	0	0	0	0	0	0	0	0	0	0	0	0
N-acetyl -D- glucosaminitol 7	0	0	0	0	0	0	0	0	0	0	0	0	0	0	0	0	0	0	0	0	0	0	0	0
N-acetyl -D- glucosaminitol 8	0	0	0	0	0	0	0	0	0	0	0	0	0	0	0	0	0	0	0	0	0	0	0	0
Metabolite: N-ACETYL-D-GLUCOSAMINE 6-PHOSPHATE	Formula: C8H16NO9P	Mass: 301.0563
-----------------------------------------------------------------------------
Group: 1
N-Acetyl-D-glucosamine 6-phosphate C8H16NO9P	Gluc_Ctrl_A	Gluc_Ctrl_B	Gluc_Ctrl_C	Gluc_Ctrl_D	Gluc_CTR1_1	Gluc_CTR1_2	Gluc_CTR1_3	Gluc_CTR1_4	Gluc_CU_1	Gluc_CU_2	Gluc_CU_3	Gluc_CU_4	Gln_Ctrl_A	Gln_Ctrl_B	Gln_Ctrl_C	Gln_Ctrl_D	Gln_CTR1_1	Gln_CU_2	Gln_CTR1_3	Gln_CTR1_4	Gln_CU_1	Gln_CTR1_2	Gln_CU_3	Gln_CU_4
N-Acetyl-D-glucosamine 6-phosphate 0	1.76715e+06	1.23431e+06	1.56265e+06	2.63835e+06	2.70268e+06	1.96239e+06	3.51951e+06	3.29304e+06	3.03982e+06	2.53261e+06	2.5855e+06	2.18111e+06	3.83021e+06	4.15736e+06	4.12202e+06	3.11469e+06	3.36574e+06	4.17582e+06	2.95508e+06	3.61621e+06	3.35142e+06	3.01975e+06	4.83618e+06	3.38842e+06
N-Acetyl-D-glucosamine 6-phosphate 1	92976.3	66532.5	16021.6	117846	122926	82377.5	88041.7	105067	104610	46864	116110	72905.8	0	0	0	0	0	41022.8	39520.5	39084.4	0	0	105711	0
N-Acetyl-D-glucosamine 6-phosphate 2	124912	69168.6	35341.2	60896.4	0	0	0	0	0	0	0	0	0	0	0	0	0	0	0	0	0	0	0	0
N-Acetyl-D-glucosamine 6-phosphate 3	49328.6	28293.7	22778.8	56162.3	0	0	25982.1	0	0	0	0	0	0	0	0	0	0	0	0	0	0	0	0	0
N-Acetyl-D-glucosamine 6-phosphate 4	323634	461873	105628	36143.4	57665.2	119342	192461	40074.2	30016.5	0	63470.6	28455.8	16446.5	0	0	0	0	0	0	0	0	0	0	0
N-Acetyl-D-glucosamine 6-phosphate 5	192505	199108	173855	269404	53366.4	40074.3	135199	47978.9	0	0	12495.8	0	0	0	0	13116.8	17301.6	0	16305.6	0	0	23558.1	0	0
N-Acetyl-D-glucosamine 6-phosphate 6	534314	192339	546945	490851	1.77315e+06	1.51125e+06	3.16386e+06	2.18291e+06	255434	118894	157659	128044	0	0	0	0	0	0	0	0	0	0	0	0
N-Acetyl-D-glucosamine 6-phosphate 7	100775	85441.4	81509.1	126510	40078.6	15192.6	51761.2	30225.3	18618.1	17004.2	0	13930.8	2.22071e+06	2.10088e+06	2.15762e+06	1.46737e+06	1.63891e+06	465278	326176	477064	937734	1.39121e+06	189691	965129
N-Acetyl-D-glucosamine 6-phosphate 8	2.08006e+06	1.67604e+06	1.92797e+06	1.45521e+06	558977	361150	952132	450482	305197	136444	179739	149231	75073.3	0	35307.4	22045.8	0	0	0	48411.9	0	0	0	0
Metabolite: PI(16:0/16:1(9Z))	Formula: C41H77O13P	Mass: 808.5102
-----------------------------------------------------------------------------
Group: 1
PI(16:0/16:1(9Z)) C41H77O13P	Gluc_Ctrl_A	Gluc_Ctrl_B	Gluc_Ctrl_C	Gluc_Ctrl_D	Gluc_CTR1_1	Gluc_CTR1_2	Gluc_CTR1_3	Gluc_CTR1_4	Gluc_CU_1	Gluc_CU_2	Gluc_CU_3	Gluc_CU_4	Gln_Ctrl_A	Gln_Ctrl_B	Gln_Ctrl_C	Gln_Ctrl_D	Gln_CTR1_1	Gln_CU_2	Gln_CTR1_3	Gln_CTR1_4	Gln_CU_1	Gln_CTR1_2	Gln_CU_3	Gln_CU_4
PI(16:0/16:1(9Z)) 0	6.05129e+06	7.44992e+06	9.23782e+06	8.01095e+06	2.9535e+06	2.38024e+06	4.49181e+06	3.40199e+06	4.76519e+06	5.79032e+06	6.41711e+06	4.5525e+06	1.54065e+07	1.63204e+07	1.61686e+07	1.10262e+07	4.12788e+06	6.40819e+06	5.50081e+06	5.13807e+06	4.9045e+06	4.19489e+06	6.427e+06	5.16257e+06
PI(16:0/16:1(9Z)) 1	3.03035e+06	2.63133e+06	4.01701e+06	2.76231e+06	286596	147148	597932	165520	514660	954113	637377	529505	7.74479e+06	8.71712e+06	5.54882e+06	5.47968e+06	132034	505039	621851	386576	925006	428436	1.3039e+06	670977
PI(16:0/16:1(9Z)) 2	303917	579362	957186	556040	0	0	0	0	0	0	0	0	3.19946e+06	4.04506e+06	3.2444e+06	2.01692e+06	0	0	0	0	0	0	0	0
PI(16:0/16:1(9Z)) 3	35626.2	0	0	0	43051.1	185175	0	62170.6	0	0	0	0	0	0	0	0	0	0	0	0	0	0	0	0
PI(16:0/16:1(9Z)) 4	0	0	0	0	0	0	0	0	0	0	0	0	0	0	0	0	0	0	0	0	0	0	0	0
PI(16:0/16:1(9Z)) 5	0	0	0	0	0	0	0	0	0	0	0	0	0	0	0	0	0	0	0	0	0	0	0	0
PI(16:0/16:1(9Z)) 6	0	0	0	0	0	0	0	0	0	0	0	0	0	0	0	0	0	0	0	0	0	0	0	0
PI(16:0/16:1(9Z)) 7	32407.3	0	0	0	0	0	0	0	0	0	0	0	0	0	0	0	0	0	0	0	0	0	0	0
PI(16:0/16:1(9Z)) 8	20251.6	0	0	0	0	0	0	0	0	0	0	0	0	0	0	0	0	0	0	0	0	0	0	0
PI(16:0/16:1(9Z)) 9	30567	87515.8	40416.2	0	0	0	0	0	0	0	0	0	0	0	0	0	0	0	0	0	0	0	0	0
PI(16:0/16:1(9Z)) 10	0	68012	43282.6	34705.4	0	0	0	0	0	0	0	0	0	0	0	0	0	0	0	0	0	0	0	0
PI(16:0/16:1(9Z)) 11	0	0	0	0	0	0	0	0	0	0	0	0	0	0	0	0	0	0	0	0	0	0	0	0
PI(16:0/16:1(9Z)) 12	0	0	0	0	0	0	0	0	0	0	0	0	0	0	0	0	0	0	0	0	0	0	0	0
PI(16:0/16:1(9Z)) 13	0	0	0	0	0	0	0	0	0	0	0	0	0	0	0	0	0	0	0	0	0	0	0	0
PI(16:0/16:1(9Z)) 14	0	0	0	0	0	0	0	0	0	0	0	0	0	0	0	0	0	0	0	0	0	0	0	0
PI(16:0/16:1(9Z)) 15	0	0	0	0	0	0	0	0	0	0	0	0	0	0	0	0	0	0	0	0	0	0	0	0
PI(16:0/16:1(9Z)) 16	33637.1	0	0	0	0	0	0	0	0	0	0	0	0	0	0	0	0	0	0	0	0	0	0	0
PI(16:0/16:1(9Z)) 17	0	0	0	0	0	0	0	0	0	0	0	0	0	0	0	0	0	0	0	0	0	0	0	0
PI(16:0/16:1(9Z)) 18	0	0	0	0	0	0	0	0	0	0	0	0	0	0	0	0	0	0	0	0	0	0	0	0
PI(16:0/16:1(9Z)) 19	66841	179907	268592	242968	0	76664.7	211921	97773.7	0	0	0	0	0	0	0	0	0	0	0	0	0	0	0	0
PI(16:0/16:1(9Z)) 20	0	47082.8	0	0	0	0	0	0	0	0	0	0	86696.5	0	0	0	0	0	0	0	0	0	0	45113.3
PI(16:0/16:1(9Z)) 21	190598	151420	89625.5	93268	72532.6	44084.1	193612	29302.4	142984	93557.6	84612.9	74070.6	202425	71185.9	112674	64995.7	32264.2	32961.7	69210.1	55136.8	95650.5	38415	212978	131880
PI(16:0/16:1(9Z)) 22	0	0	0	0	0	0	0	0	0	0	0	0	0	0	28040	0	0	0	0	0	14554.8	0	0	0
PI(16:0/16:1(9Z)) 23	0	0	0	0	0	0	0	0	0	0	0	0	0	0	0	0	0	0	0	0	0	0	0	0
PI(16:0/16:1(9Z)) 24	0	0	0	0	0	0	0	0	0	0	0	0	0	0	0	0	0	0	0	0	0	0	0	0
PI(16:0/16:1(9Z)) 25	0	0	0	0	0	0	0	0	0	0	0	0	0	0	0	0	0	0	0	0	0	0	0	0
PI(16:0/16:1(9Z)) 26	0	0	0	0	0	0	0	0	0	0	0	0	0	0	0	0	0	0	0	0	0	0	0	0
PI(16:0/16:1(9Z)) 27	0	0	0	0	0	0	0	0	0	0	0	0	0	0	0	0	0	0	0	0	0	0	0	0
PI(16:0/16:1(9Z)) 28	0	0	0	0	0	0	0	0	0	0	0	0	0	0	0	0	0	0	0	0	0	0	0	0
PI(16:0/16:1(9Z)) 29	0	0	0	0	0	0	0	0	0	0	0	0	0	0	0	0	0	0	0	0	0	0	0	0
PI(16:0/16:1(9Z)) 30	0	0	0	0	0	0	0	0	0	0	0	0	0	0	0	0	0	0	0	0	0	0	0	0
PI(16:0/16:1(9Z)) 31	0	0	0	0	0	0	0	0	0	0	0	0	0	0	0	0	0	0	0	0	0	0	0	0
PI(16:0/16:1(9Z)) 32	0	0	0	0	0	0	0	0	0	0	0	0	0	0	0	0	0	0	0	0	0	0	0	0
PI(16:0/16:1(9Z)) 33	0	0	0	0	0	0	0	0	0	0	0	0	0	0	0	0	0	0	0	0	0	0	0	0
PI(16:0/16:1(9Z)) 34	0	0	0	0	0	0	0	0	0	0	0	0	0	0	0	0	0	0	0	0	0	0	0	0
PI(16:0/16:1(9Z)) 35	0	0	0	0	0	0	0	0	0	0	0	0	0	0	0	0	0	0	0	0	0	0	0	0
PI(16:0/16:1(9Z)) 36	0	0	0	0	0	0	0	0	0	0	0	0	0	0	0	0	0	0	0	0	0	0	0	0
PI(16:0/16:1(9Z)) 37	0	0	0	0	0	0	0	0	0	0	0	0	0	0	0	0	0	0	0	0	0	0	0	0
PI(16:0/16:1(9Z)) 38	0	0	0	0	0	0	0	0	0	0	0	0	0	0	0	0	0	0	0	0	0	0	0	0
PI(16:0/16:1(9Z)) 39	0	0	0	0	0	0	0	0	0	0	0	0	0	0	0	0	0	0	0	0	0	0	0	0
PI(16:0/16:1(9Z)) 40	0	0	0	0	0	0	0	0	0	0	0	0	0	0	0	0	0	0	0	0	0	0	0	0
PI(16:0/16:1(9Z)) 41	0	0	0	0	0	0	0	0	0	0	0	0	0	0	0	0	0	0	0	0	0	0	0	0
Metabolite: BUTANOIC ACID	Formula: C4H8O2	Mass: 88.05243
-----------------------------------------------------------------------------
Group: 1
Butanoic acid C4H8O2	Gluc_Ctrl_A	Gluc_Ctrl_B	Gluc_Ctrl_C	Gluc_Ctrl_D	Gluc_CTR1_1	Gluc_CTR1_2	Gluc_CTR1_3	Gluc_CTR1_4	Gluc_CU_1	Gluc_CU_2	Gluc_CU_3	Gluc_CU_4	Gln_Ctrl_A	Gln_Ctrl_B	Gln_Ctrl_C	Gln_Ctrl_D	Gln_CTR1_1	Gln_CU_2	Gln_CTR1_3	Gln_CTR1_4	Gln_CU_1	Gln_CTR1_2	Gln_CU_3	Gln_CU_4
Butanoic acid 0	1.32879e+07	1.36896e+07	1.31669e+07	1.43145e+07	1.39371e+07	1.25839e+07	1.22182e+07	1.37504e+07	1.39906e+07	1.23366e+07	1.39953e+07	1.36461e+07	1.47296e+07	1.42184e+07	1.46023e+07	1.46234e+07	1.44149e+07	1.38249e+07	1.35869e+07	1.33476e+07	1.28599e+07	1.46906e+07	1.33988e+07	1.43387e+07
Butanoic acid 1	209919	221993	182494	229316	256753	204444	173185	258619	272574	206704	221075	237993	250047	227532	204065	247870	271028	218019	234287	240759	202164	274863	209850	258486
Butanoic acid 2	0	0	0	0	0	0	0	0	0	0	0	0	0	0	0	0	0	0	0	0	0	0	0	0
Butanoic acid 3	0	0	0	0	0	0	0	0	0	0	0	0	0	0	0	0	0	0	0	0	0	0	0	0
Butanoic acid 4	0	0	0	0	0	0	0	0	0	0	0	0	0	0	0	0	0	0	0	0	0	0	0	0
Metabolite: ETHYL 3-OXOBUTANOATE	Formula: C6H10O3	Mass: 130.063
-----------------------------------------------------------------------------
Group: 1
Ethyl 3-oxobutanoate C6H10O3	Gluc_Ctrl_A	Gluc_Ctrl_B	Gluc_Ctrl_C	Gluc_Ctrl_D	Gluc_CTR1_1	Gluc_CTR1_2	Gluc_CTR1_3	Gluc_CTR1_4	Gluc_CU_1	Gluc_CU_2	Gluc_CU_3	Gluc_CU_4	Gln_Ctrl_A	Gln_Ctrl_B	Gln_Ctrl_C	Gln_Ctrl_D	Gln_CTR1_1	Gln_CU_2	Gln_CTR1_3	Gln_CTR1_4	Gln_CU_1	Gln_CTR1_2	Gln_CU_3	Gln_CU_4
Ethyl 3-oxobutanoate 0	3.07959e+06	3.77328e+06	3.77294e+06	3.92534e+06	3.58026e+06	3.14568e+06	3.5989e+06	3.31188e+06	3.21006e+06	3.71067e+06	4.13733e+06	3.74046e+06	6.08749e+06	6.07743e+06	7.6353e+06	4.66827e+06	3.26034e+06	4.02956e+06	3.06494e+06	3.15724e+06	4.06302e+06	4.27553e+06	4.093e+06	3.72664e+06
Ethyl 3-oxobutanoate 1	45908.5	90574	104130	100761	36836.9	52413.3	65266.5	60142.2	59884.8	86421.8	106796	51605	252814	226316	267268	102878	34780.9	90848	36194.5	33241.4	67927	70611	62703.3	76967.7
Ethyl 3-oxobutanoate 2	0	0	0	0	0	0	0	0	0	0	0	0	0	0	0	0	0	0	0	0	0	0	0	0
Ethyl 3-oxobutanoate 3	0	0	0	0	0	0	0	0	0	0	0	0	0	0	0	0	0	0	0	0	0	0	0	0
Ethyl 3-oxobutanoate 4	0	0	0	0	0	0	0	0	0	0	0	0	0	0	0	0	0	0	0	0	0	0	0	0
Ethyl 3-oxobutanoate 5	152781	75910.2	37794.8	24198.5	111828	56826	34715.2	47792.2	30276.4	65335.3	30536.8	116496	46118.5	27531.5	31633.7	50369.1	90683.4	64063.6	44516.7	70322.8	60722.6	43691.8	0	63972.4
Ethyl 3-oxobutanoate 6	0	0	0	0	0	0	0	0	0	0	0	0	0	0	0	0	0	0	0	0	0	0	0	0
Group: 2
Ethyl 3-oxobutanoate C6H10O3	Gluc_Ctrl_A	Gluc_Ctrl_B	Gluc_Ctrl_C	Gluc_Ctrl_D	Gluc_CTR1_1	Gluc_CTR1_2	Gluc_CTR1_3	Gluc_CTR1_4	Gluc_CU_1	Gluc_CU_2	Gluc_CU_3	Gluc_CU_4	Gln_Ctrl_A	Gln_Ctrl_B	Gln_Ctrl_C	Gln_Ctrl_D	Gln_CTR1_1	Gln_CU_2	Gln_CTR1_3	Gln_CTR1_4	Gln_CU_1	Gln_CTR1_2	Gln_CU_3	Gln_CU_4
Ethyl 3-oxobutanoate 0	2.02554e+06	2.02455e+06	1.82146e+06	2.07302e+06	2.39114e+06	1.9308e+06	2.0376e+06	1.84221e+06	1.96131e+06	1.99452e+06	1.99904e+06	2.50508e+06	2.47272e+06	2.26984e+06	2.24831e+06	2.7133e+06	2.27163e+06	2.16977e+06	2.01032e+06	2.43471e+06	2.13449e+06	2.34175e+06	2.17909e+06	2.02734e+06
Ethyl 3-oxobutanoate 1	23689	11368.6	18284.7	22037.1	38536.8	13740.1	17966.5	23682.5	21603	16508.9	17089.9	33824.3	31849.2	12489	5906.75	29967.7	18474.6	16070.1	10677	24118.9	10458.9	29053.1	14836.3	29107.5
Ethyl 3-oxobutanoate 2	0	0	0	0	0	0	0	0	0	0	0	0	0	0	0	0	0	0	0	0	0	0	0	0
Ethyl 3-oxobutanoate 3	0	0	0	0	0	0	0	0	0	0	0	0	0	0	0	0	0	0	0	0	0	0	0	0
Ethyl 3-oxobutanoate 4	0	0	0	0	0	0	0	0	0	0	0	0	0	0	0	0	0	0	0	0	0	0	0	0
Ethyl 3-oxobutanoate 5	166793	208066	173699	105069	305388	193147	236874	240282	180874	235714	257177	275681	196029	199258	181134	141443	155532	208962	223078	357469	225297	242144	126475	240400
Ethyl 3-oxobutanoate 6	0	0	0	0	0	0	0	0	0	0	0	0	0	0	0	0	0	0	0	0	0	0	0	0
Metabolite: UDP	Formula: C9H14N2O12P2	Mass: 404.0022
-----------------------------------------------------------------------------
Group: 1
UDP C9H14N2O12P2	Gluc_Ctrl_A	Gluc_Ctrl_B	Gluc_Ctrl_C	Gluc_Ctrl_D	Gluc_CTR1_1	Gluc_CTR1_2	Gluc_CTR1_3	Gluc_CTR1_4	Gluc_CU_1	Gluc_CU_2	Gluc_CU_3	Gluc_CU_4	Gln_Ctrl_A	Gln_Ctrl_B	Gln_Ctrl_C	Gln_Ctrl_D	Gln_CTR1_1	Gln_CU_2	Gln_CTR1_3	Gln_CTR1_4	Gln_CU_1	Gln_CTR1_2	Gln_CU_3	Gln_CU_4
UDP 0	4.12885e+06	3.79018e+06	4.56063e+06	3.3918e+06	1.65239e+06	1.22779e+06	1.81305e+06	1.26223e+06	644282	1.10027e+06	1.07279e+06	1.41991e+06	1.65511e+06	1.56889e+06	1.59038e+06	1.06514e+06	3.12505e+06	812577	4.27923e+06	737515	1.1967e+06	3.84419e+06	814054	617364
UDP 1	407159	476706	614857	331212	169248	135202	120466	93602.7	48079.8	46231.5	64788.7	124622	0	0	0	0	154747	13595.8	288246	0	32849.8	253252	37550.8	14394.7
UDP 2	197827	484774	675858	179474	142257	85098.1	98653.4	95937.6	11835.4	58717.2	13619.6	68439.2	0	0	0	0	10373.6	0	19682.2	0	0	0	0	0
UDP 3	278377	410738	552990	148712	136847	113652	133855	86193.8	15641.4	31660.8	0	49856.4	0	0	0	0	0	0	13955.1	0	0	0	0	0
UDP 4	199048	376663	537565	137853	139902	149988	89823.8	87031	0	42641.6	14408.8	55218.5	0	0	0	0	0	0	0	0	0	0	0	0
UDP 5	2.00126e+06	3.3784e+06	3.74643e+06	1.89499e+06	3.4407e+06	3.2109e+06	2.89673e+06	2.64077e+06	350217	649473	455026	852154	0	0	0	0	0	0	0	0	0	0	0	0
UDP 6	220171	725387	639288	312069	128546	150651	98761.1	92157.4	0	0	0	0	0	0	0	0	0	0	0	0	0	0	0	0
UDP 7	273411	855838	917398	457434	0	0	0	16602.3	0	0	0	0	0	0	0	0	0	0	0	0	0	0	0	0
UDP 8	81365.5	337280	395925	109003	0	0	0	0	0	0	0	0	0	0	0	0	0	0	0	0	0	0	0	0
UDP 9	0	0	0	0	0	0	0	0	0	0	0	0	0	0	0	0	0	0	0	0	0	0	0	0
Metabolite: ALA-TYR	Formula: C12H16N2O4	Mass: 252.111
-----------------------------------------------------------------------------
Group: 1
Ala-Tyr C12H16N2O4	Gluc_Ctrl_A	Gluc_Ctrl_B	Gluc_Ctrl_C	Gluc_Ctrl_D	Gluc_CTR1_1	Gluc_CTR1_2	Gluc_CTR1_3	Gluc_CTR1_4	Gluc_CU_1	Gluc_CU_2	Gluc_CU_3	Gluc_CU_4	Gln_Ctrl_A	Gln_Ctrl_B	Gln_Ctrl_C	Gln_Ctrl_D	Gln_CTR1_1	Gln_CU_2	Gln_CTR1_3	Gln_CTR1_4	Gln_CU_1	Gln_CTR1_2	Gln_CU_3	Gln_CU_4
Ala-Tyr 0	381275	679294	738373	835151	106883	93480.8	208193	189067	22188.8	14822.7	29089.5	16597.8	1.54356e+06	1.42848e+06	1.87864e+06	1.36113e+06	341684	10531.7	218245	198705	18564.4	361021	18497	10428.1
Ala-Tyr 1	5980.99	7865.85	36574.1	46975.5	0	0	0	7826.64	0	0	0	0	73951.7	92704	131329	107209	0	0	0	0	0	0	0	0
Ala-Tyr 2	0	0	0	0	0	0	0	0	0	0	0	0	0	0	0	0	0	0	0	0	0	0	0	0
Ala-Tyr 3	0	0	0	0	0	0	0	0	0	0	0	0	0	0	0	0	0	0	0	0	0	0	0	0
Ala-Tyr 4	0	0	0	0	0	0	0	0	0	0	0	0	0	0	0	0	0	0	0	0	0	0	0	0
Ala-Tyr 5	0	0	0	0	0	4059.68	0	0	0	0	0	0	0	0	0	0	0	0	0	0	0	0	0	0
Ala-Tyr 6	0	0	0	0	0	0	0	0	0	0	0	0	0	0	0	0	0	0	0	0	0	0	0	0
Ala-Tyr 7	0	0	0	0	0	0	0	0	0	0	0	0	0	0	0	0	0	0	0	0	0	0	0	0
Ala-Tyr 8	2.59086e+06	2.62472e+06	3.13358e+06	2.81354e+06	2.17846e+06	1.87065e+06	2.56022e+06	2.12783e+06	3.69338e+06	3.89049e+06	2.34992e+06	3.39416e+06	4.34165e+06	3.73022e+06	5.05016e+06	2.18325e+06	2.33956e+06	4.11467e+06	2.58809e+06	2.80873e+06	3.96889e+06	2.45606e+06	4.01686e+06	2.63655e+06
Ala-Tyr 9	253158	266398	358755	297916	251367	191596	269482	214892	421632	404615	218708	320101	439420	388386	580194	216128	230358	435516	248292	286721	458335	241227	408082	262013
Ala-Tyr 10	191813	310277	316690	259356	0	0	90949	44608.7	156001	168669	73710.5	0	0	0	0	0	0	0	0	0	0	0	0	0
Ala-Tyr 11	0	0	22810.2	0	0	0	0	0	0	0	0	0	0	0	0	0	0	0	0	0	0	0	0	0
Ala-Tyr 12	0	0	0	0	0	0	0	0	0	0	0	0	0	0	0	0	0	0	0	0	0	0	0	0
Group: 2
Ala-Tyr C12H16N2O4	Gluc_Ctrl_A	Gluc_Ctrl_B	Gluc_Ctrl_C	Gluc_Ctrl_D	Gluc_CTR1_1	Gluc_CTR1_2	Gluc_CTR1_3	Gluc_CTR1_4	Gluc_CU_1	Gluc_CU_2	Gluc_CU_3	Gluc_CU_4	Gln_Ctrl_A	Gln_Ctrl_B	Gln_Ctrl_C	Gln_Ctrl_D	Gln_CTR1_1	Gln_CU_2	Gln_CTR1_3	Gln_CTR1_4	Gln_CU_1	Gln_CTR1_2	Gln_CU_3	Gln_CU_4
Ala-Tyr 0	197124	390255	478747	536462	74833.2	55659	132360	118536	24098.3	12328.2	23667.4	15627.6	988400	936691	1.11903e+06	836500	178883	13366.3	127536	133213	13951.9	220608	19482.1	11601.9
Ala-Tyr 1	0	0	5404.99	18344.7	0	0	0	0	0	0	0	0	32041.7	24953.6	43630.3	36826.3	0	0	0	0	0	0	0	0
Ala-Tyr 2	0	0	0	0	0	0	0	0	0	0	0	0	0	0	0	0	0	0	0	0	0	0	0	0
Ala-Tyr 3	0	0	0	0	0	0	0	0	0	0	0	0	0	0	0	0	0	0	0	0	0	0	0	0
Ala-Tyr 4	0	0	0	0	0	0	0	0	0	0	0	0	0	0	0	0	0	0	0	0	0	0	0	0
Ala-Tyr 5	0	0	0	0	0	4059.68	0	0	0	0	0	0	0	0	0	0	0	0	0	0	0	0	0	0
Ala-Tyr 6	0	0	0	0	0	0	0	0	0	0	0	0	0	0	0	0	0	0	0	0	0	0	0	0
Ala-Tyr 7	0	0	0	0	0	0	0	0	0	0	0	0	0	0	0	0	0	0	0	0	0	0	0	0
Ala-Tyr 8	35185.4	13493.5	34443.1	39649.9	10503.9	15702.5	21613.6	10815.5	17695.9	43541.1	19022.5	47234.5	21142.4	59249.2	19443.4	11089.1	4759.9	21875.9	18203.4	46395.5	25741.8	18324.5	42290.4	19753.8
Ala-Tyr 9	0	0	0	0	0	0	0	0	0	0	0	0	0	0	0	0	0	0	0	0	0	0	0	0
Ala-Tyr 10	0	0	0	0	0	0	0	0	0	0	0	0	0	0	0	0	0	0	0	0	0	0	0	0
Ala-Tyr 11	0	0	0	0	0	0	0	0	0	0	0	0	0	0	0	0	0	0	0	0	0	0	0	0
Ala-Tyr 12	0	0	0	0	0	0	0	0	0	0	0	0	0	0	0	0	0	0	0	0	0	0	0	0
Group: 3
Ala-Tyr C12H16N2O4	Gluc_Ctrl_A	Gluc_Ctrl_B	Gluc_Ctrl_C	Gluc_Ctrl_D	Gluc_CTR1_1	Gluc_CTR1_2	Gluc_CTR1_3	Gluc_CTR1_4	Gluc_CU_1	Gluc_CU_2	Gluc_CU_3	Gluc_CU_4	Gln_Ctrl_A	Gln_Ctrl_B	Gln_Ctrl_C	Gln_Ctrl_D	Gln_CTR1_1	Gln_CU_2	Gln_CTR1_3	Gln_CTR1_4	Gln_CU_1	Gln_CTR1_2	Gln_CU_3	Gln_CU_4
Ala-Tyr 0	201060	238860	285871	445139	0	0	18993.9	0	0	0	0	0	587462	821974	675513	726441	0	0	0	0	0	43393.6	0	0
Ala-Tyr 1	0	0	0	0	0	0	0	0	0	0	0	0	0	22018.1	0	0	0	0	0	0	0	0	0	0
Ala-Tyr 2	0	0	0	0	0	0	0	0	0	0	0	0	0	0	0	0	0	0	0	0	0	0	0	0
Ala-Tyr 3	0	0	0	0	0	0	0	0	0	0	0	0	0	0	0	0	0	0	0	0	0	0	0	0
Ala-Tyr 4	0	0	0	0	0	0	0	0	0	0	0	0	0	0	0	0	0	0	0	0	0	0	0	0
Ala-Tyr 5	0	0	0	0	0	0	0	0	0	0	0	0	0	0	0	0	0	0	0	0	0	0	0	0
Ala-Tyr 6	0	0	0	0	0	0	0	0	0	0	0	0	0	0	0	0	0	0	0	0	0	0	0	0
Ala-Tyr 7	0	0	0	0	0	0	0	0	0	0	0	0	0	0	0	0	0	0	0	0	0	0	0	0
Ala-Tyr 8	7.79928e+06	8.81506e+06	1.08751e+07	9.91701e+06	1.01909e+07	9.18149e+06	1.10147e+07	1.02168e+07	1.4243e+07	1.37963e+07	8.37347e+06	1.20318e+07	1.28025e+07	1.30309e+07	1.52531e+07	7.62764e+06	1.0812e+07	1.28751e+07	1.23988e+07	1.34812e+07	1.30174e+07	1.27619e+07	1.41224e+07	1.00189e+07
Ala-Tyr 9	841235	949224	1.1642e+06	1.00071e+06	1.00519e+06	898863	1.09423e+06	1.06884e+06	1.55066e+06	1.3809e+06	856139	1.18363e+06	1.34009e+06	1.42498e+06	1.6378e+06	698247	1.12063e+06	1.33342e+06	1.24927e+06	1.40893e+06	1.41809e+06	1.31765e+06	1.47394e+06	986336
Ala-Tyr 10	537478	902309	1.07002e+06	769324	172019	155335	292166	232902	461402	428154	275408	248955	0	0	0	0	126994	0	43928	163334	0	0	0	0
Ala-Tyr 11	26796	61581.8	97693.6	52633.7	19476.7	0	0	0	0	16947.1	0	0	0	0	0	0	0	0	0	0	0	0	0	0
Ala-Tyr 12	0	0	0	0	0	0	0	0	0	0	0	0	0	0	0	0	0	0	0	0	0	0	0	0
Metabolite: PHE-THR	Formula: C13H18N2O4	Mass: 266.1267
-----------------------------------------------------------------------------
Group: 1
Phe-Thr C13H18N2O4	Gluc_Ctrl_A	Gluc_Ctrl_B	Gluc_Ctrl_C	Gluc_Ctrl_D	Gluc_CTR1_1	Gluc_CTR1_2	Gluc_CTR1_3	Gluc_CTR1_4	Gluc_CU_1	Gluc_CU_2	Gluc_CU_3	Gluc_CU_4	Gln_Ctrl_A	Gln_Ctrl_B	Gln_Ctrl_C	Gln_Ctrl_D	Gln_CTR1_1	Gln_CU_2	Gln_CTR1_3	Gln_CTR1_4	Gln_CU_1	Gln_CTR1_2	Gln_CU_3	Gln_CU_4
Phe-Thr 0	101198	153959	206289	310676	0	0	0	0	0	0	0	0	405872	597769	546523	500622	0	0	0	0	0	62807.7	0	0
Phe-Thr 1	0	0	14339.9	18885.8	0	0	0	0	0	0	0	0	0	41292.3	32505.4	36148.8	0	0	0	0	0	0	0	0
Phe-Thr 2	0	0	0	0	0	0	0	0	0	0	0	0	0	0	0	0	0	0	0	0	0	0	0	0
Phe-Thr 3	0	0	0	0	0	0	0	0	0	0	0	0	0	0	0	0	0	0	0	0	0	0	0	0
Phe-Thr 4	0	0	0	0	0	0	0	0	0	0	0	0	0	0	0	0	0	0	0	0	0	0	0	0
Phe-Thr 5	0	0	0	0	0	0	0	0	0	0	0	0	0	0	0	0	0	0	0	0	0	0	0	0
Phe-Thr 6	0	0	0	0	0	0	0	0	0	0	0	0	0	0	0	0	0	0	0	0	0	0	0	0
Phe-Thr 7	0	0	0	0	0	0	0	0	0	0	0	0	0	0	0	0	0	0	0	0	0	0	0	0
Phe-Thr 8	1.33077e+06	1.13421e+06	1.29946e+06	1.16479e+06	1.25573e+06	1.02219e+06	1.22127e+06	1.23261e+06	755076	778857	517120	675099	1.68247e+06	1.71953e+06	1.75956e+06	912220	1.42471e+06	717611	1.41306e+06	1.65806e+06	776247	1.68158e+06	703882	594891
Phe-Thr 9	137414	110097	185319	157597	140502	115529	126440	152220	78717.5	77975.5	48037.2	75283.7	213509	243105	216075	127335	153970	74670.4	151145	197461	78489.9	168954	68800.3	54398.5
Phe-Thr 10	114660	100426	147055	104886	22405.2	0	0	0	0	0	0	0	0	0	0	0	0	0	0	27886.9	0	0	0	0
Phe-Thr 11	0	0	0	0	0	0	0	0	0	0	0	0	0	0	0	0	0	0	0	0	0	0	0	0
Phe-Thr 12	0	0	0	0	0	0	0	0	0	0	0	0	0	0	0	0	0	0	0	0	0	0	0	0
Phe-Thr 13	0	0	0	0	0	0	0	0	0	0	0	0	0	0	0	0	0	0	0	0	0	0	0	0
Group: 2
Phe-Thr C13H18N2O4	Gluc_Ctrl_A	Gluc_Ctrl_B	Gluc_Ctrl_C	Gluc_Ctrl_D	Gluc_CTR1_1	Gluc_CTR1_2	Gluc_CTR1_3	Gluc_CTR1_4	Gluc_CU_1	Gluc_CU_2	Gluc_CU_3	Gluc_CU_4	Gln_Ctrl_A	Gln_Ctrl_B	Gln_Ctrl_C	Gln_Ctrl_D	Gln_CTR1_1	Gln_CU_2	Gln_CTR1_3	Gln_CTR1_4	Gln_CU_1	Gln_CTR1_2	Gln_CU_3	Gln_CU_4
Phe-Thr 0	46114.5	72046.3	123967	138650	0	0	0	0	0	0	0	0	240086	242462	332149	248030	0	0	0	0	0	0	0	0
Phe-Thr 1	0	0	0	0	0	0	0	0	0	0	0	0	22859	23557.1	31799.6	21510.4	0	0	0	0	0	0	0	0
Phe-Thr 2	0	0	0	0	0	0	0	0	0	0	0	0	0	0	0	0	0	0	0	0	0	0	0	0
Phe-Thr 3	0	0	0	0	0	0	0	0	0	0	0	0	0	0	0	0	0	0	0	0	0	0	0	0
Phe-Thr 4	0	0	0	0	0	0	0	0	0	0	0	0	0	0	0	0	0	0	0	0	0	0	0	0
Phe-Thr 5	0	0	0	0	0	0	0	0	0	0	0	0	0	0	0	0	0	0	0	0	0	0	0	0
Phe-Thr 6	0	0	0	0	0	0	0	0	0	0	0	0	0	0	0	0	0	0	0	0	0	0	0	0
Phe-Thr 7	0	0	0	0	0	0	0	0	0	0	0	0	0	0	0	0	0	0	0	0	0	0	0	0
Phe-Thr 8	115264	98591.5	139520	100466	44214.3	23897.6	53929	69052.8	21960.2	23130.9	31004.3	18357.1	111582	187324	160653	41726.4	0	36557.4	66305.7	53599.2	28871.2	60131.9	28312.2	26668.6
Phe-Thr 9	0	0	0	0	0	0	0	0	0	0	0	0	0	0	0	0	0	0	0	0	0	0	0	0
Phe-Thr 10	0	0	0	0	0	0	0	0	0	0	0	0	0	0	0	0	0	0	0	0	0	0	0	0
Phe-Thr 11	0	0	0	0	0	0	0	0	0	0	0	0	0	0	0	0	0	0	0	0	0	0	0	0
Phe-Thr 12	0	0	0	0	0	0	0	0	0	0	0	0	0	0	0	0	0	0	0	0	0	0	0	0
Phe-Thr 13	0	0	0	0	0	0	0	0	0	0	0	0	0	0	0	0	0	0	0	0	0	0	0	0
Metabolite: NOCARDICIN G	Formula: C19H19N3O6	Mass: 385.1274
-----------------------------------------------------------------------------
Group: 1
nocardicin G C19H19N3O6	Gluc_Ctrl_A	Gluc_Ctrl_B	Gluc_Ctrl_C	Gluc_Ctrl_D	Gluc_CTR1_1	Gluc_CTR1_2	Gluc_CTR1_3	Gluc_CTR1_4	Gluc_CU_1	Gluc_CU_2	Gluc_CU_3	Gluc_CU_4	Gln_Ctrl_A	Gln_Ctrl_B	Gln_Ctrl_C	Gln_Ctrl_D	Gln_CTR1_1	Gln_CU_2	Gln_CTR1_3	Gln_CTR1_4	Gln_CU_1	Gln_CTR1_2	Gln_CU_3	Gln_CU_4
nocardicin G 0	0	31802.8	0	47649.4	0	0	0	0	0	0	0	0	942054	558402	890912	362321	237789	0	343712	463823	49517.7	461270	0	0
nocardicin G 1	0	0	0	0	0	0	0	0	0	0	0	0	0	0	0	0	0	0	0	0	0	0	0	0
nocardicin G 2	0	0	0	0	0	0	0	0	0	0	0	0	0	0	0	0	0	0	0	0	0	0	0	0
nocardicin G 3	0	0	0	0	0	0	0	0	0	0	0	0	0	0	0	0	0	0	0	0	0	0	0	0
nocardicin G 4	0	0	0	0	0	0	0	0	0	0	0	0	0	0	0	0	0	0	0	0	0	0	0	0
nocardicin G 5	0	0	0	0	0	0	0	0	0	0	0	0	0	0	0	0	0	0	0	0	0	0	0	0
nocardicin G 6	0	38592.2	0	27531.4	0	0	0	0	0	0	0	0	0	0	0	0	0	0	0	0	0	0	0	0
nocardicin G 7	0	0	0	0	0	0	0	0	0	0	0	0	0	0	0	0	0	0	0	0	0	0	0	0
nocardicin G 8	0	0	0	0	0	0	0	0	0	0	0	0	0	0	0	0	0	0	0	0	0	0	0	0
nocardicin G 9	0	0	0	0	0	0	0	0	0	0	0	0	0	0	0	0	0	0	0	0	0	0	0	0
nocardicin G 10	0	0	0	0	0	0	0	0	0	0	0	0	0	0	0	0	0	0	0	0	0	0	0	0
nocardicin G 11	0	0	0	0	0	0	0	0	0	0	0	0	0	0	0	0	0	0	0	0	0	0	0	0
nocardicin G 12	0	0	0	0	0	0	0	0	0	0	0	0	0	0	0	0	0	0	0	0	0	0	0	0
nocardicin G 13	0	0	0	0	0	0	0	0	0	0	0	0	0	0	0	0	0	0	0	0	0	0	0	0
nocardicin G 14	0	0	0	0	0	0	0	0	0	0	0	0	0	0	0	0	0	0	0	0	0	0	0	0
nocardicin G 15	0	0	0	0	0	0	0	0	0	0	0	0	0	0	0	0	0	0	0	0	0	0	0	0
nocardicin G 16	0	0	0	0	0	0	0	0	0	0	0	0	0	0	0	0	0	0	0	0	0	0	0	0
nocardicin G 17	0	0	0	0	0	0	0	0	0	0	0	0	0	0	0	0	0	0	0	0	0	0	0	0
nocardicin G 18	0	0	0	0	0	0	0	0	0	0	0	0	0	0	0	0	0	0	0	0	0	0	0	0
nocardicin G 19	0	0	0	0	0	0	0	0	0	61642.5	0	0	0	0	0	0	0	124309	0	0	57489.6	0	96407	49336.2
Metabolite: [PS (16:0)] 1-HEXADECANOYL-SN-GLYCERO-3-PHOSPHOSERINE	Formula: C22H44NO9P	Mass: 497.2754
-----------------------------------------------------------------------------
Group: 1
[PS (16:0)] 1-hexadecanoyl-sn-glycero-3-phosphoserine C22H44NO9P	Gluc_Ctrl_A	Gluc_Ctrl_B	Gluc_Ctrl_C	Gluc_Ctrl_D	Gluc_CTR1_1	Gluc_CTR1_2	Gluc_CTR1_3	Gluc_CTR1_4	Gluc_CU_1	Gluc_CU_2	Gluc_CU_3	Gluc_CU_4	Gln_Ctrl_A	Gln_Ctrl_B	Gln_Ctrl_C	Gln_Ctrl_D	Gln_CTR1_1	Gln_CU_2	Gln_CTR1_3	Gln_CTR1_4	Gln_CU_1	Gln_CTR1_2	Gln_CU_3	Gln_CU_4
[PS (16:0)] 1-hexadecanoyl-sn-glycero-3-phosphoserine 0	843071	1.31891e+06	1.5364e+06	1.86134e+06	78942.7	49318.1	283178	149079	0	0	0	0	2.07495e+06	1.60507e+06	1.54408e+06	1.17839e+06	78811.1	0	0	0	0	198969	0	0
[PS (16:0)] 1-hexadecanoyl-sn-glycero-3-phosphoserine 1	79091.5	46340.4	111619	248836	0	0	0	0	0	0	0	0	171817	174314	108447	68912.6	0	0	0	0	0	0	0	0
[PS (16:0)] 1-hexadecanoyl-sn-glycero-3-phosphoserine 2	0	0	0	0	0	0	0	0	0	0	0	0	0	0	0	0	0	0	0	0	0	0	0	0
[PS (16:0)] 1-hexadecanoyl-sn-glycero-3-phosphoserine 3	0	0	0	0	0	0	0	0	0	0	0	0	0	0	0	0	0	0	0	0	0	0	0	0
[PS (16:0)] 1-hexadecanoyl-sn-glycero-3-phosphoserine 4	0	0	0	0	0	0	0	0	0	0	0	0	0	0	0	0	0	0	0	0	0	0	0	0
[PS (16:0)] 1-hexadecanoyl-sn-glycero-3-phosphoserine 5	0	0	0	0	0	0	0	0	0	0	0	0	0	0	0	0	0	0	0	0	0	0	0	0
[PS (16:0)] 1-hexadecanoyl-sn-glycero-3-phosphoserine 6	0	0	0	0	0	0	0	0	0	0	0	0	0	0	0	0	0	0	0	0	0	0	0	0
[PS (16:0)] 1-hexadecanoyl-sn-glycero-3-phosphoserine 7	0	0	0	0	0	0	0	0	0	0	0	0	0	0	0	0	0	0	0	0	0	0	0	0
[PS (16:0)] 1-hexadecanoyl-sn-glycero-3-phosphoserine 8	0	0	0	0	0	0	0	0	0	0	0	0	0	0	0	0	0	0	0	0	0	0	0	0
[PS (16:0)] 1-hexadecanoyl-sn-glycero-3-phosphoserine 9	0	0	0	0	0	0	0	0	0	0	0	0	0	0	0	0	0	0	0	0	0	0	0	0
[PS (16:0)] 1-hexadecanoyl-sn-glycero-3-phosphoserine 10	0	0	0	0	0	0	0	0	0	0	0	0	0	0	0	0	0	0	0	0	0	0	0	0
[PS (16:0)] 1-hexadecanoyl-sn-glycero-3-phosphoserine 11	0	0	0	0	0	0	0	0	0	0	0	0	0	0	0	0	0	0	0	0	0	0	0	0
[PS (16:0)] 1-hexadecanoyl-sn-glycero-3-phosphoserine 12	0	0	0	0	0	0	0	0	0	0	0	0	0	0	0	0	0	0	0	0	0	0	0	0
[PS (16:0)] 1-hexadecanoyl-sn-glycero-3-phosphoserine 13	0	0	0	0	0	0	0	0	0	0	0	0	0	0	0	0	0	0	0	0	0	0	0	0
[PS (16:0)] 1-hexadecanoyl-sn-glycero-3-phosphoserine 14	0	0	0	0	0	0	0	0	0	0	0	0	0	0	0	0	0	0	0	0	0	0	0	0
[PS (16:0)] 1-hexadecanoyl-sn-glycero-3-phosphoserine 15	0	0	0	0	0	0	0	0	0	0	0	0	0	0	0	0	0	0	0	0	0	0	0	0
[PS (16:0)] 1-hexadecanoyl-sn-glycero-3-phosphoserine 16	0	0	0	0	0	0	0	0	0	0	0	0	0	0	0	0	0	0	0	0	0	0	0	0
[PS (16:0)] 1-hexadecanoyl-sn-glycero-3-phosphoserine 17	0	0	0	0	0	0	0	0	0	0	0	0	0	0	0	0	0	0	0	0	0	0	0	0
[PS (16:0)] 1-hexadecanoyl-sn-glycero-3-phosphoserine 18	0	0	0	0	0	0	0	0	0	0	0	0	0	0	0	0	0	0	0	0	0	0	0	0
[PS (16:0)] 1-hexadecanoyl-sn-glycero-3-phosphoserine 19	0	0	0	0	0	0	0	0	0	0	0	0	0	0	0	0	0	0	0	0	0	0	0	0
[PS (16:0)] 1-hexadecanoyl-sn-glycero-3-phosphoserine 20	0	0	0	0	0	0	0	0	0	0	0	0	0	0	0	0	0	0	0	0	0	0	0	0
[PS (16:0)] 1-hexadecanoyl-sn-glycero-3-phosphoserine 21	0	0	0	0	0	0	0	0	0	0	0	0	0	0	0	0	0	0	0	0	0	0	0	0
[PS (16:0)] 1-hexadecanoyl-sn-glycero-3-phosphoserine 22	0	0	0	0	0	0	0	0	0	0	0	0	0	0	0	0	0	0	0	0	0	0	0	0
Group: 2
[PS (16:0)] 1-hexadecanoyl-sn-glycero-3-phosphoserine C22H44NO9P	Gluc_Ctrl_A	Gluc_Ctrl_B	Gluc_Ctrl_C	Gluc_Ctrl_D	Gluc_CTR1_1	Gluc_CTR1_2	Gluc_CTR1_3	Gluc_CTR1_4	Gluc_CU_1	Gluc_CU_2	Gluc_CU_3	Gluc_CU_4	Gln_Ctrl_A	Gln_Ctrl_B	Gln_Ctrl_C	Gln_Ctrl_D	Gln_CTR1_1	Gln_CU_2	Gln_CTR1_3	Gln_CTR1_4	Gln_CU_1	Gln_CTR1_2	Gln_CU_3	Gln_CU_4
[PS (16:0)] 1-hexadecanoyl-sn-glycero-3-phosphoserine 0	104183	303055	307124	455900	0	0	41098.3	0	0	0	0	0	433256	397088	334595	223737	21762.9	0	0	0	0	30321	0	0
[PS (16:0)] 1-hexadecanoyl-sn-glycero-3-phosphoserine 1	0	0	0	30270.4	0	0	0	0	0	0	0	0	39978.9	68503.7	32774.9	0	0	0	0	0	0	0	0	0
[PS (16:0)] 1-hexadecanoyl-sn-glycero-3-phosphoserine 2	0	0	0	0	0	0	0	0	0	0	0	0	0	0	0	0	0	0	0	0	0	0	0	0
[PS (16:0)] 1-hexadecanoyl-sn-glycero-3-phosphoserine 3	0	0	0	0	0	0	0	0	0	0	0	0	0	0	0	0	0	0	0	0	0	0	0	0
[PS (16:0)] 1-hexadecanoyl-sn-glycero-3-phosphoserine 4	0	0	0	0	0	0	0	0	0	0	0	0	0	0	0	0	0	0	0	0	0	0	0	0
[PS (16:0)] 1-hexadecanoyl-sn-glycero-3-phosphoserine 5	0	0	0	0	0	0	0	0	0	0	0	0	0	0	0	0	0	0	0	0	0	0	0	0
[PS (16:0)] 1-hexadecanoyl-sn-glycero-3-phosphoserine 6	0	0	0	0	0	0	0	0	0	0	0	0	0	0	0	0	0	0	0	0	0	0	0	0
[PS (16:0)] 1-hexadecanoyl-sn-glycero-3-phosphoserine 7	0	0	0	0	0	0	0	0	0	0	0	0	0	0	0	0	0	0	0	0	0	0	0	0
[PS (16:0)] 1-hexadecanoyl-sn-glycero-3-phosphoserine 8	0	0	0	0	0	0	0	0	0	0	0	0	0	0	0	0	0	0	0	0	0	0	0	0
[PS (16:0)] 1-hexadecanoyl-sn-glycero-3-phosphoserine 9	0	0	0	0	0	0	0	0	0	0	0	0	0	0	0	0	0	0	0	0	0	0	0	0
[PS (16:0)] 1-hexadecanoyl-sn-glycero-3-phosphoserine 10	0	0	0	0	0	0	0	0	0	0	0	0	0	0	0	0	0	0	0	0	0	0	0	0
[PS (16:0)] 1-hexadecanoyl-sn-glycero-3-phosphoserine 11	0	0	0	0	0	0	0	0	0	0	0	0	0	0	0	0	0	0	0	0	0	0	0	0
[PS (16:0)] 1-hexadecanoyl-sn-glycero-3-phosphoserine 12	0	0	0	0	0	0	0	0	0	0	0	0	0	0	0	0	0	0	0	0	0	0	0	0
[PS (16:0)] 1-hexadecanoyl-sn-glycero-3-phosphoserine 13	0	0	0	0	0	0	0	0	0	0	0	0	0	0	0	0	0	0	0	0	0	0	0	0
[PS (16:0)] 1-hexadecanoyl-sn-glycero-3-phosphoserine 14	0	0	0	0	0	0	0	0	0	0	0	0	0	0	0	0	0	0	0	0	0	0	0	0
[PS (16:0)] 1-hexadecanoyl-sn-glycero-3-phosphoserine 15	0	0	0	0	0	0	0	0	0	0	0	0	0	0	0	0	0	0	0	0	0	0	0	0
[PS (16:0)] 1-hexadecanoyl-sn-glycero-3-phosphoserine 16	0	0	0	0	0	0	0	0	0	0	0	0	0	0	0	0	0	0	0	0	0	0	0	0
[PS (16:0)] 1-hexadecanoyl-sn-glycero-3-phosphoserine 17	0	0	0	0	0	0	0	0	0	0	0	0	0	0	0	0	0	0	0	0	0	0	0	0
[PS (16:0)] 1-hexadecanoyl-sn-glycero-3-phosphoserine 18	0	0	0	0	0	0	0	0	0	0	0	0	0	0	0	0	0	0	0	0	0	0	0	0
[PS (16:0)] 1-hexadecanoyl-sn-glycero-3-phosphoserine 19	0	0	0	0	0	0	0	0	0	0	0	0	0	0	0	0	0	0	0	0	0	0	0	0
[PS (16:0)] 1-hexadecanoyl-sn-glycero-3-phosphoserine 20	0	0	0	0	0	0	0	0	0	0	0	0	0	0	0	0	0	0	0	0	0	0	0	0
[PS (16:0)] 1-hexadecanoyl-sn-glycero-3-phosphoserine 21	0	0	0	0	0	0	0	0	0	0	0	0	0	0	0	0	0	0	0	0	0	0	0	0
[PS (16:0)] 1-hexadecanoyl-sn-glycero-3-phosphoserine 22	0	0	0	0	0	0	0	0	0	0	0	0	0	0	0	0	0	0	0	0	0	0	0	0
Metabolite: CHOLESTEROLSULFATE	Formula: C27H46O4S	Mass: 466.3117
-----------------------------------------------------------------------------
Group: 1
Cholesterolsulfate C27H46O4S	Gluc_Ctrl_A	Gluc_Ctrl_B	Gluc_Ctrl_C	Gluc_Ctrl_D	Gluc_CTR1_1	Gluc_CTR1_2	Gluc_CTR1_3	Gluc_CTR1_4	Gluc_CU_1	Gluc_CU_2	Gluc_CU_3	Gluc_CU_4	Gln_Ctrl_A	Gln_Ctrl_B	Gln_Ctrl_C	Gln_Ctrl_D	Gln_CTR1_1	Gln_CU_2	Gln_CTR1_3	Gln_CTR1_4	Gln_CU_1	Gln_CTR1_2	Gln_CU_3	Gln_CU_4
Cholesterolsulfate 0	234254	384553	567791	458546	240425	149963	340821	243477	711508	846488	1.37043e+06	710466	536768	609734	447939	382988	242452	1.15852e+06	234746	139285	1.14878e+06	450407	1.11058e+06	782084
Cholesterolsulfate 1	27553.1	61635.4	50722.5	28357.1	0	0	0	0	56575.1	137770	192427	80249	39924.5	74932.5	17950.8	0	33975.1	235239	0	0	143673	0	303606	132571
Cholesterolsulfate 2	0	0	0	0	0	0	0	0	0	0	0	0	0	0	0	0	0	0	0	0	0	0	0	0
Cholesterolsulfate 3	0	0	0	0	0	0	0	0	0	0	0	0	0	0	0	0	0	0	0	0	0	0	0	0
Cholesterolsulfate 4	0	0	0	0	0	0	0	0	0	0	0	0	0	0	0	0	0	0	0	0	0	0	0	0
Cholesterolsulfate 5	0	0	0	0	0	0	0	0	0	0	0	0	0	0	0	0	0	0	0	0	0	0	0	0
Cholesterolsulfate 6	0	0	0	0	0	0	0	0	0	0	0	0	0	0	0	0	0	0	0	0	0	0	0	0
Cholesterolsulfate 7	0	0	0	0	0	0	0	0	0	0	0	0	0	0	0	0	0	0	0	0	0	0	0	0
Cholesterolsulfate 8	0	0	0	0	0	0	0	0	0	0	0	0	0	0	0	0	0	0	0	0	0	0	0	0
Cholesterolsulfate 9	0	0	0	0	0	0	0	0	0	0	0	0	0	0	0	0	0	0	0	0	0	0	0	0
Cholesterolsulfate 10	0	0	0	0	0	0	0	0	0	0	0	0	0	0	0	0	0	0	0	0	0	0	0	0
Cholesterolsulfate 11	0	0	0	0	0	0	0	0	0	0	0	0	0	0	0	0	0	0	0	0	0	0	0	0
Cholesterolsulfate 12	0	0	0	0	0	0	0	0	0	0	0	0	0	0	0	0	0	0	0	0	0	0	0	0
Cholesterolsulfate 13	0	0	0	0	0	0	0	0	0	0	0	0	0	0	0	0	0	0	0	0	0	0	0	0
Cholesterolsulfate 14	0	0	0	0	0	0	0	0	0	0	0	0	0	0	0	0	0	0	0	0	0	0	0	0
Cholesterolsulfate 15	0	0	0	0	0	0	0	0	0	0	0	0	0	0	0	0	0	0	0	0	0	0	0	0
Cholesterolsulfate 16	0	0	0	0	0	0	0	0	0	0	0	0	0	0	0	0	0	0	0	0	0	0	0	0
Cholesterolsulfate 17	0	0	0	0	0	0	0	0	0	0	0	0	0	0	0	0	0	0	0	0	0	0	0	0
Cholesterolsulfate 18	0	0	0	0	0	0	0	0	0	0	0	0	0	0	0	0	0	0	0	0	0	0	0	0
Cholesterolsulfate 19	0	0	0	0	0	0	0	0	0	0	0	0	0	0	0	0	0	0	0	0	0	0	0	0
Cholesterolsulfate 20	0	0	0	0	0	0	0	0	0	0	0	0	0	0	0	0	0	0	0	0	0	0	0	0
Cholesterolsulfate 21	0	0	0	0	0	0	0	0	0	0	0	0	0	0	0	0	0	0	0	0	0	0	0	0
Cholesterolsulfate 22	0	0	0	0	0	0	0	0	0	0	0	0	0	0	0	0	0	0	0	0	0	0	0	0
Cholesterolsulfate 23	0	0	0	0	0	0	0	0	0	0	0	0	0	0	0	0	0	0	0	0	0	0	0	0
Cholesterolsulfate 24	0	0	0	0	0	0	0	0	0	0	0	0	0	0	0	0	0	0	0	0	0	0	0	0
Cholesterolsulfate 25	0	0	0	0	0	0	0	0	0	0	0	0	0	0	0	0	0	0	0	0	0	0	0	0
Cholesterolsulfate 26	0	0	0	0	0	0	0	0	0	0	0	0	0	0	0	0	0	0	0	0	0	0	0	0
Cholesterolsulfate 27	0	0	0	0	0	0	0	0	0	0	0	0	0	0	0	0	0	0	0	0	0	0	0	0
Metabolite: ASN-SER-SER-TYR	Formula: C19H27N5O9	Mass: 469.1809
-----------------------------------------------------------------------------
Group: 1
Asn-Ser-Ser-Tyr C19H27N5O9	Gluc_Ctrl_A	Gluc_Ctrl_B	Gluc_Ctrl_C	Gluc_Ctrl_D	Gluc_CTR1_1	Gluc_CTR1_2	Gluc_CTR1_3	Gluc_CTR1_4	Gluc_CU_1	Gluc_CU_2	Gluc_CU_3	Gluc_CU_4	Gln_Ctrl_A	Gln_Ctrl_B	Gln_Ctrl_C	Gln_Ctrl_D	Gln_CTR1_1	Gln_CU_2	Gln_CTR1_3	Gln_CTR1_4	Gln_CU_1	Gln_CTR1_2	Gln_CU_3	Gln_CU_4
Asn-Ser-Ser-Tyr 0	7905.41	78001.3	91836.2	54799.3	7806.49	6289.75	34348.1	23301.8	0	0	0	0	191136	139995	144089	88703.2	26502.8	0	9138.09	0	0	47499.3	0	0
Asn-Ser-Ser-Tyr 1	0	0	4854.03	0	0	0	0	0	0	0	0	0	19173.2	7519.98	6054.23	0	0	0	0	0	0	0	0	0
Asn-Ser-Ser-Tyr 2	0	0	0	0	0	0	0	0	0	0	0	0	0	0	0	0	0	0	0	0	0	0	0	0
Asn-Ser-Ser-Tyr 3	0	0	0	0	0	0	0	0	0	0	0	0	0	0	0	0	0	0	0	0	0	0	0	0
Asn-Ser-Ser-Tyr 4	0	0	0	0	0	0	0	0	0	0	0	0	0	0	0	0	0	0	0	0	0	0	0	0
Asn-Ser-Ser-Tyr 5	0	0	0	0	0	0	0	0	0	0	0	0	0	0	0	0	0	0	0	0	0	0	0	0
Asn-Ser-Ser-Tyr 6	0	0	0	0	0	0	0	0	0	0	0	0	0	0	0	0	0	0	0	0	0	0	0	0
Asn-Ser-Ser-Tyr 7	0	0	0	0	0	0	0	0	0	0	0	0	0	0	0	0	0	0	0	0	0	0	0	0
Asn-Ser-Ser-Tyr 8	0	0	0	0	0	0	0	0	0	0	0	0	0	0	0	0	0	0	0	0	0	0	0	0
Asn-Ser-Ser-Tyr 9	0	0	0	0	0	0	0	0	0	0	0	0	0	0	0	0	0	0	0	0	0	0	0	0
Asn-Ser-Ser-Tyr 10	0	0	0	0	0	0	0	0	0	0	0	0	0	0	0	0	0	0	0	0	0	0	0	0
Asn-Ser-Ser-Tyr 11	0	0	0	0	0	0	0	0	0	0	0	0	0	0	0	0	0	0	0	0	0	0	0	0
Asn-Ser-Ser-Tyr 12	0	0	0	0	0	0	0	0	0	0	0	0	0	0	0	0	0	0	0	0	0	0	0	0
Asn-Ser-Ser-Tyr 13	0	0	0	0	0	0	0	0	0	0	0	0	0	0	0	0	0	0	0	0	0	0	0	0
Asn-Ser-Ser-Tyr 14	0	0	0	0	0	0	0	0	0	0	0	0	0	0	0	0	0	0	0	0	0	0	0	0
Asn-Ser-Ser-Tyr 15	0	0	0	0	0	0	0	0	0	0	0	0	0	0	0	0	0	0	0	0	0	0	0	0
Asn-Ser-Ser-Tyr 16	0	0	0	0	0	0	0	0	0	0	0	0	0	0	0	0	0	0	0	0	0	0	0	0
Asn-Ser-Ser-Tyr 17	0	0	0	0	0	0	0	0	0	0	0	0	0	0	0	0	0	0	0	0	0	0	0	0
Asn-Ser-Ser-Tyr 18	0	0	0	0	0	0	0	0	0	0	0	0	0	0	0	0	0	0	0	0	0	0	0	0
Asn-Ser-Ser-Tyr 19	0	0	0	0	0	0	0	0	0	0	0	0	0	0	0	0	0	0	0	0	0	0	0	0
Metabolite: 3,4-DIHYDROXYPHENYLACETALDEHYDE	Formula: C8H8O3	Mass: 152.0473
-----------------------------------------------------------------------------
Group: 1
3,4-Dihydroxyphenylacetaldehyde C8H8O3	Gluc_Ctrl_A	Gluc_Ctrl_B	Gluc_Ctrl_C	Gluc_Ctrl_D	Gluc_CTR1_1	Gluc_CTR1_2	Gluc_CTR1_3	Gluc_CTR1_4	Gluc_CU_1	Gluc_CU_2	Gluc_CU_3	Gluc_CU_4	Gln_Ctrl_A	Gln_Ctrl_B	Gln_Ctrl_C	Gln_Ctrl_D	Gln_CTR1_1	Gln_CU_2	Gln_CTR1_3	Gln_CTR1_4	Gln_CU_1	Gln_CTR1_2	Gln_CU_3	Gln_CU_4
3,4-Dihydroxyphenylacetaldehyde 0	518705	464288	448198	458783	439407	436044	411636	484525	474864	438634	503433	458081	646059	879477	981244	554280	500913	514469	503844	471539	429198	484758	563647	487028
3,4-Dihydroxyphenylacetaldehyde 1	0	0	0	0	0	0	0	0	0	0	0	0	6817.69	6422.55	0	0	0	0	5434.3	0	0	0	0	0
3,4-Dihydroxyphenylacetaldehyde 2	0	0	0	0	0	0	0	0	0	0	0	0	0	0	0	0	0	0	0	0	0	0	0	0
3,4-Dihydroxyphenylacetaldehyde 3	0	0	0	0	0	0	0	0	0	0	0	0	0	0	0	0	0	0	0	0	0	0	0	0
3,4-Dihydroxyphenylacetaldehyde 4	0	0	0	0	0	0	0	0	0	0	0	0	0	0	0	0	0	0	0	0	0	0	0	0
3,4-Dihydroxyphenylacetaldehyde 5	0	0	0	0	0	0	0	0	0	0	0	0	0	0	0	0	0	0	0	0	0	0	0	0
3,4-Dihydroxyphenylacetaldehyde 6	0	0	0	0	0	0	0	0	0	0	0	0	0	0	0	0	0	0	0	0	0	0	0	0
3,4-Dihydroxyphenylacetaldehyde 7	0	0	0	0	0	0	0	0	0	0	0	0	0	0	0	0	0	0	0	0	0	0	0	0
3,4-Dihydroxyphenylacetaldehyde 8	453573	439649	368715	371086	525455	432091	395600	343866	364858	370758	410952	477390	416874	321347	402295	409232	317688	427906	424917	455133	387372	471420	343129	453298
Metabolite: [PE (16:0)] 1-HEXADECANOYL-SN-GLYCERO-3-PHOSPHOETHANOLAMINE	Formula: C21H44NO7P	Mass: 453.2855
-----------------------------------------------------------------------------
Group: 1
[PE (16:0)] 1-hexadecanoyl-sn-glycero-3-phosphoethanolamine C21H44NO7P	Gluc_Ctrl_A	Gluc_Ctrl_B	Gluc_Ctrl_C	Gluc_Ctrl_D	Gluc_CTR1_1	Gluc_CTR1_2	Gluc_CTR1_3	Gluc_CTR1_4	Gluc_CU_1	Gluc_CU_2	Gluc_CU_3	Gluc_CU_4	Gln_Ctrl_A	Gln_Ctrl_B	Gln_Ctrl_C	Gln_Ctrl_D	Gln_CTR1_1	Gln_CU_2	Gln_CTR1_3	Gln_CTR1_4	Gln_CU_1	Gln_CTR1_2	Gln_CU_3	Gln_CU_4
[PE (16:0)] 1-hexadecanoyl-sn-glycero-3-phosphoethanolamine 0	1.74741e+06	3.33546e+06	2.84593e+06	3.1522e+06	766906	651750	1.6721e+06	1.07886e+06	1.7177e+06	1.84665e+06	2.88761e+06	1.68688e+06	4.14534e+06	3.32294e+06	3.09011e+06	2.38577e+06	1.10609e+06	1.93014e+06	811605	663254	1.89532e+06	1.47416e+06	2.20322e+06	1.77773e+06
[PE (16:0)] 1-hexadecanoyl-sn-glycero-3-phosphoethanolamine 1	328482	599358	513715	578962	59542.1	36938.7	165078	117407	314441	271579	546126	281278	797565	598387	514068	403259	107129	265508	51884.8	50843.9	308908	172445	308688	212358
[PE (16:0)] 1-hexadecanoyl-sn-glycero-3-phosphoethanolamine 2	7596.11	18432.7	0	0	0	0	0	0	0	0	0	0	49689.5	26499.5	0	41391.9	0	0	0	0	0	0	0	0
[PE (16:0)] 1-hexadecanoyl-sn-glycero-3-phosphoethanolamine 3	8488.13	16709.3	15458.6	0	0	0	18094	13385	0	0	0	0	0	0	0	0	0	0	0	0	0	0	0	0
[PE (16:0)] 1-hexadecanoyl-sn-glycero-3-phosphoethanolamine 4	0	0	0	0	0	0	0	0	0	0	0	0	0	0	0	0	0	0	0	0	0	0	0	0
[PE (16:0)] 1-hexadecanoyl-sn-glycero-3-phosphoethanolamine 5	0	0	0	0	0	0	0	0	0	0	0	0	0	0	0	0	0	0	0	0	0	0	0	0
[PE (16:0)] 1-hexadecanoyl-sn-glycero-3-phosphoethanolamine 6	0	0	0	0	0	0	0	0	0	0	0	0	0	0	0	0	0	0	0	0	0	0	0	0
[PE (16:0)] 1-hexadecanoyl-sn-glycero-3-phosphoethanolamine 7	0	0	0	0	0	0	0	0	0	0	0	0	0	0	0	0	0	0	0	0	0	0	0	0
[PE (16:0)] 1-hexadecanoyl-sn-glycero-3-phosphoethanolamine 8	0	0	0	0	0	0	0	0	0	0	0	0	0	0	0	0	0	0	0	0	0	0	0	0
[PE (16:0)] 1-hexadecanoyl-sn-glycero-3-phosphoethanolamine 9	0	0	0	0	0	0	0	0	0	0	0	0	0	0	0	0	0	0	0	0	0	0	0	0
[PE (16:0)] 1-hexadecanoyl-sn-glycero-3-phosphoethanolamine 10	0	0	0	0	0	0	0	0	0	0	0	0	0	0	0	0	0	0	0	0	0	0	0	0
[PE (16:0)] 1-hexadecanoyl-sn-glycero-3-phosphoethanolamine 11	0	0	0	0	0	0	0	0	0	0	0	0	0	0	0	0	0	0	0	0	0	0	0	0
[PE (16:0)] 1-hexadecanoyl-sn-glycero-3-phosphoethanolamine 12	0	0	0	0	0	0	0	0	0	0	0	0	0	0	0	0	0	0	0	0	0	0	0	0
[PE (16:0)] 1-hexadecanoyl-sn-glycero-3-phosphoethanolamine 13	0	0	0	0	0	0	0	0	0	0	0	0	0	0	0	0	0	0	0	0	0	0	0	0
[PE (16:0)] 1-hexadecanoyl-sn-glycero-3-phosphoethanolamine 14	0	0	0	0	0	0	0	0	0	0	0	0	0	0	0	0	0	0	0	0	0	0	0	0
[PE (16:0)] 1-hexadecanoyl-sn-glycero-3-phosphoethanolamine 15	0	0	0	0	0	0	0	0	0	0	0	0	0	0	0	0	0	0	0	0	0	0	0	0
[PE (16:0)] 1-hexadecanoyl-sn-glycero-3-phosphoethanolamine 16	0	0	0	0	0	0	0	0	0	0	0	0	0	0	0	0	0	0	0	0	0	0	0	0
[PE (16:0)] 1-hexadecanoyl-sn-glycero-3-phosphoethanolamine 17	0	0	0	0	0	0	0	0	0	0	0	0	0	0	0	0	0	0	0	0	0	0	0	0
[PE (16:0)] 1-hexadecanoyl-sn-glycero-3-phosphoethanolamine 18	0	0	0	0	0	0	0	0	0	0	0	0	0	0	0	0	0	0	0	0	0	0	0	0
[PE (16:0)] 1-hexadecanoyl-sn-glycero-3-phosphoethanolamine 19	0	0	0	0	0	0	0	0	0	0	0	0	0	0	0	0	0	0	0	0	0	0	0	0
[PE (16:0)] 1-hexadecanoyl-sn-glycero-3-phosphoethanolamine 20	0	0	0	0	0	0	0	0	0	0	0	0	0	0	0	0	0	0	0	0	0	0	0	0
[PE (16:0)] 1-hexadecanoyl-sn-glycero-3-phosphoethanolamine 21	0	0	0	0	0	0	0	0	0	0	0	0	0	0	0	0	0	0	0	0	0	0	0	0
Group: 2
[PE (16:0)] 1-hexadecanoyl-sn-glycero-3-phosphoethanolamine C21H44NO7P	Gluc_Ctrl_A	Gluc_Ctrl_B	Gluc_Ctrl_C	Gluc_Ctrl_D	Gluc_CTR1_1	Gluc_CTR1_2	Gluc_CTR1_3	Gluc_CTR1_4	Gluc_CU_1	Gluc_CU_2	Gluc_CU_3	Gluc_CU_4	Gln_Ctrl_A	Gln_Ctrl_B	Gln_Ctrl_C	Gln_Ctrl_D	Gln_CTR1_1	Gln_CU_2	Gln_CTR1_3	Gln_CTR1_4	Gln_CU_1	Gln_CTR1_2	Gln_CU_3	Gln_CU_4
[PE (16:0)] 1-hexadecanoyl-sn-glycero-3-phosphoethanolamine 0	326299	829493	995884	978651	113644	72706.7	353410	199929	342473	396520	712575	301476	1.10066e+06	1.05499e+06	756526	422129	124079	359166	125706	92131.8	350585	233158	561832	279846
[PE (16:0)] 1-hexadecanoyl-sn-glycero-3-phosphoethanolamine 1	65558.4	159163	233100	196957	0	0	25104.1	0	44225.9	52396.1	84373	50948.5	160231	178694	139104	79734.3	0	42046.9	0	0	57393.7	0	84484.5	26550.9
[PE (16:0)] 1-hexadecanoyl-sn-glycero-3-phosphoethanolamine 2	0	0	0	0	0	0	0	0	0	0	0	0	0	0	0	0	0	0	0	0	0	0	0	0
[PE (16:0)] 1-hexadecanoyl-sn-glycero-3-phosphoethanolamine 3	0	0	0	0	0	0	0	0	0	0	0	0	0	0	0	0	0	0	0	0	0	0	0	0
[PE (16:0)] 1-hexadecanoyl-sn-glycero-3-phosphoethanolamine 4	0	0	0	0	0	0	0	0	0	0	0	0	0	0	0	0	0	0	0	0	0	0	0	0
[PE (16:0)] 1-hexadecanoyl-sn-glycero-3-phosphoethanolamine 5	0	0	0	0	0	0	0	0	0	0	0	0	0	0	0	0	0	0	0	0	0	0	0	0
[PE (16:0)] 1-hexadecanoyl-sn-glycero-3-phosphoethanolamine 6	0	0	0	0	0	0	0	0	0	0	0	0	0	0	0	0	0	0	0	0	0	0	0	0
[PE (16:0)] 1-hexadecanoyl-sn-glycero-3-phosphoethanolamine 7	0	0	0	0	0	0	0	0	0	0	0	0	0	0	0	0	0	0	0	0	0	0	0	0
[PE (16:0)] 1-hexadecanoyl-sn-glycero-3-phosphoethanolamine 8	0	0	0	0	0	0	0	0	0	0	0	0	0	0	0	0	0	0	0	0	0	0	0	0
[PE (16:0)] 1-hexadecanoyl-sn-glycero-3-phosphoethanolamine 9	0	0	0	0	0	0	0	0	0	0	0	0	0	0	0	0	0	0	0	0	0	0	0	0
[PE (16:0)] 1-hexadecanoyl-sn-glycero-3-phosphoethanolamine 10	0	0	0	0	0	0	0	0	0	0	0	0	0	0	0	0	0	0	0	0	0	0	0	0
[PE (16:0)] 1-hexadecanoyl-sn-glycero-3-phosphoethanolamine 11	0	0	0	0	0	0	0	0	0	0	0	0	0	0	0	0	0	0	0	0	0	0	0	0
[PE (16:0)] 1-hexadecanoyl-sn-glycero-3-phosphoethanolamine 12	0	0	0	0	0	0	0	0	0	0	0	0	0	0	0	0	0	0	0	0	0	0	0	0
[PE (16:0)] 1-hexadecanoyl-sn-glycero-3-phosphoethanolamine 13	0	0	0	0	0	0	0	0	0	0	0	0	0	0	0	0	0	0	0	0	0	0	0	0
[PE (16:0)] 1-hexadecanoyl-sn-glycero-3-phosphoethanolamine 14	0	0	0	0	0	0	0	0	0	0	0	0	0	0	0	0	0	0	0	0	0	0	0	0
[PE (16:0)] 1-hexadecanoyl-sn-glycero-3-phosphoethanolamine 15	0	0	0	0	0	0	0	0	0	0	0	0	0	0	0	0	0	0	0	0	0	0	0	0
[PE (16:0)] 1-hexadecanoyl-sn-glycero-3-phosphoethanolamine 16	0	0	0	0	0	0	0	0	0	0	0	0	0	0	0	0	0	0	0	0	0	0	0	0
[PE (16:0)] 1-hexadecanoyl-sn-glycero-3-phosphoethanolamine 17	0	0	0	0	0	0	0	0	0	0	0	0	0	0	0	0	0	0	0	0	0	0	0	0
[PE (16:0)] 1-hexadecanoyl-sn-glycero-3-phosphoethanolamine 18	0	0	0	0	0	0	0	0	0	0	0	0	0	0	0	0	0	0	0	0	0	0	0	0
[PE (16:0)] 1-hexadecanoyl-sn-glycero-3-phosphoethanolamine 19	0	0	0	0	0	0	0	0	0	0	0	0	0	0	0	0	0	0	0	0	0	0	0	0
[PE (16:0)] 1-hexadecanoyl-sn-glycero-3-phosphoethanolamine 20	0	0	0	0	0	0	0	0	0	0	0	0	0	0	0	0	0	0	0	0	0	0	0	0
[PE (16:0)] 1-hexadecanoyl-sn-glycero-3-phosphoethanolamine 21	0	0	0	0	0	0	0	0	0	0	0	0	0	0	0	0	0	0	0	0	0	0	0	0
Metabolite: NADH	Formula: C21H29N7O14P2	Mass: 665.1248
-----------------------------------------------------------------------------
Group: 1
NADH C21H29N7O14P2	Gluc_Ctrl_A	Gluc_Ctrl_B	Gluc_Ctrl_C	Gluc_Ctrl_D	Gluc_CTR1_1	Gluc_CTR1_2	Gluc_CTR1_3	Gluc_CTR1_4	Gluc_CU_1	Gluc_CU_2	Gluc_CU_3	Gluc_CU_4	Gln_Ctrl_A	Gln_Ctrl_B	Gln_Ctrl_C	Gln_Ctrl_D	Gln_CTR1_1	Gln_CU_2	Gln_CTR1_3	Gln_CTR1_4	Gln_CU_1	Gln_CTR1_2	Gln_CU_3	Gln_CU_4
NADH 0	66341.2	74996.9	164287	151193	113670	57565.9	134031	135119	16709.4	52338.4	14041.2	28175.9	836005	1.48979e+06	2.43402e+06	139888	295404	28458	631772	865018	20095.9	216067	56426.5	33768.4
NADH 1	0	0	0	9260.89	10548.5	0	0	0	0	0	0	0	0	0	0	0	0	0	0	0	0	0	0	0
NADH 2	0	0	0	0	0	0	0	0	0	0	0	0	0	0	0	0	0	0	0	0	0	0	0	0
NADH 3	0	0	0	0	0	0	0	0	0	0	0	0	0	0	0	0	0	0	0	0	0	0	0	0
NADH 4	0	0	0	0	0	0	0	0	0	0	0	0	0	0	0	0	0	0	0	0	0	0	0	0
NADH 5	38266.1	14313.2	42158.2	54870.7	135736	43722.8	78293.4	162535	99589.1	124201	80502.8	40567.9	0	0	0	0	0	0	0	0	0	0	0	0
NADH 6	0	0	0	0	0	0	0	0	0	10652.6	0	0	0	0	0	0	0	0	0	0	0	0	0	0
NADH 7	0	0	0	0	0	0	0	0	0	0	0	0	0	0	0	0	0	0	0	0	0	0	0	0
NADH 8	0	0	0	0	0	0	0	0	0	0	0	0	0	0	0	0	0	0	0	0	0	0	0	0
NADH 9	0	0	0	0	0	0	0	0	0	0	0	0	0	0	0	0	0	0	0	0	0	0	0	0
NADH 10	0	0	16704.1	0	0	0	19944.3	15987.5	0	0	0	0	0	0	0	0	0	0	0	0	0	0	0	0
NADH 11	0	0	0	0	0	0	0	0	0	0	0	0	0	0	0	0	0	0	0	0	0	0	0	0
NADH 12	0	0	0	0	0	0	0	0	0	0	0	0	0	0	0	0	0	0	0	0	0	0	0	0
NADH 13	0	0	0	0	0	0	0	0	0	0	0	0	0	0	0	0	0	0	0	0	0	0	0	0
NADH 14	0	0	0	0	0	0	0	0	0	0	0	0	0	0	0	0	0	0	0	0	0	0	0	0
NADH 15	0	0	0	0	0	0	0	0	0	0	0	0	0	0	0	0	0	0	0	0	0	0	0	0
NADH 16	0	0	0	0	0	0	0	0	0	0	0	0	0	0	0	0	0	0	0	0	0	0	0	0
NADH 17	0	0	0	0	0	0	0	0	0	0	0	0	0	0	0	0	0	0	0	0	0	0	0	0
NADH 18	0	0	0	0	0	0	0	0	0	0	0	0	0	0	0	0	0	0	0	0	0	0	0	0
NADH 19	0	0	0	0	0	0	0	0	0	0	0	0	0	0	0	0	0	0	0	0	0	0	0	0
NADH 20	0	0	0	0	0	0	0	0	0	0	0	0	0	0	0	0	0	0	0	0	0	0	0	0
NADH 21	0	0	0	0	0	0	0	0	0	0	0	0	0	0	0	0	0	0	0	0	0	0	0	0
Metabolite: ALA-ASP-PRO	Formula: C12H19N3O6	Mass: 301.1274
-----------------------------------------------------------------------------
Group: 1
Ala-Asp-Pro C12H19N3O6	Gluc_Ctrl_A	Gluc_Ctrl_B	Gluc_Ctrl_C	Gluc_Ctrl_D	Gluc_CTR1_1	Gluc_CTR1_2	Gluc_CTR1_3	Gluc_CTR1_4	Gluc_CU_1	Gluc_CU_2	Gluc_CU_3	Gluc_CU_4	Gln_Ctrl_A	Gln_Ctrl_B	Gln_Ctrl_C	Gln_Ctrl_D	Gln_CTR1_1	Gln_CU_2	Gln_CTR1_3	Gln_CTR1_4	Gln_CU_1	Gln_CTR1_2	Gln_CU_3	Gln_CU_4
Ala-Asp-Pro 0	226226	231343	280528	243952	332410	249846	361088	304300	463127	462399	308090	394354	292442	249000	356015	192005	351195	447297	366284	408336	447623	383702	477067	344033
Ala-Asp-Pro 1	0	0	0	0	0	0	0	0	7384.07	0	0	8435.11	0	0	0	0	0	7912.07	0	0	5180.04	0	0	5233.42
Ala-Asp-Pro 2	4324.57	8307.3	5414.94	0	0	0	0	0	4581.73	0	0	3811.07	0	0	0	0	0	0	0	0	0	0	0	0
Ala-Asp-Pro 3	0	0	0	0	0	0	0	0	0	0	0	0	0	0	0	0	0	0	0	0	0	0	0	0
Ala-Asp-Pro 4	0	0	0	0	0	0	0	0	0	0	0	0	0	0	0	0	0	0	0	0	0	0	0	0
Ala-Asp-Pro 5	0	0	0	0	0	0	0	0	0	0	0	0	0	0	0	0	0	0	0	0	0	0	0	0
Ala-Asp-Pro 6	0	0	0	0	0	0	0	0	0	0	0	0	0	0	0	0	0	0	0	0	0	0	0	0
Ala-Asp-Pro 7	0	0	0	0	0	0	0	0	0	0	0	0	0	0	0	0	0	0	0	0	0	0	0	0
Ala-Asp-Pro 8	0	0	0	0	0	0	0	0	0	0	0	0	0	0	0	0	0	0	0	0	0	0	0	0
Ala-Asp-Pro 9	0	0	0	0	0	0	0	0	0	0	0	0	0	0	0	0	0	0	0	0	0	0	0	0
Ala-Asp-Pro 10	0	0	0	0	0	0	0	0	0	0	0	0	0	0	0	0	0	0	0	0	0	0	0	0
Ala-Asp-Pro 11	0	0	0	0	0	0	0	0	0	0	0	0	0	0	0	0	0	0	0	0	0	0	0	0
Ala-Asp-Pro 12	0	0	0	0	0	0	0	0	0	0	0	0	0	0	0	0	0	0	0	0	0	0	0	0
Metabolite: N3-(4-METHOXYFUMAROYL)-L-2,3-DIAMINOPROPANOATE	Formula: C8H12N2O5	Mass: 216.0746
-----------------------------------------------------------------------------
Group: 1
N3-(4-methoxyfumaroyl)-L-2,3-diaminopropanoate C8H12N2O5	Gluc_Ctrl_A	Gluc_Ctrl_B	Gluc_Ctrl_C	Gluc_Ctrl_D	Gluc_CTR1_1	Gluc_CTR1_2	Gluc_CTR1_3	Gluc_CTR1_4	Gluc_CU_1	Gluc_CU_2	Gluc_CU_3	Gluc_CU_4	Gln_Ctrl_A	Gln_Ctrl_B	Gln_Ctrl_C	Gln_Ctrl_D	Gln_CTR1_1	Gln_CU_2	Gln_CTR1_3	Gln_CTR1_4	Gln_CU_1	Gln_CTR1_2	Gln_CU_3	Gln_CU_4
N3-(4-methoxyfumaroyl)-L-2,3-diaminopropanoate 0	40451.5	39972.4	57989.2	65756.9	49959.1	38312.8	46987.5	39674.3	38414.4	43015.4	25796.7	35711.4	96278.3	56935.7	87148.6	59605.8	76362.7	52359.9	75175.1	73979.3	53212	89268.5	44602.8	38854.6
N3-(4-methoxyfumaroyl)-L-2,3-diaminopropanoate 1	0	0	0	0	0	0	0	0	0	0	0	0	0	0	0	0	0	0	0	0	0	0	0	0
N3-(4-methoxyfumaroyl)-L-2,3-diaminopropanoate 2	0	0	0	0	0	0	0	0	0	0	0	0	0	0	0	0	0	0	0	0	0	0	0	0
N3-(4-methoxyfumaroyl)-L-2,3-diaminopropanoate 3	0	0	0	0	0	0	0	0	0	0	0	0	0	0	0	0	0	0	0	0	0	0	0	0
N3-(4-methoxyfumaroyl)-L-2,3-diaminopropanoate 4	7816.59	12234.7	10625.9	5058.68	0	0	0	0	0	0	0	0	17138.5	0	0	16633.3	0	0	0	0	0	0	0	0
N3-(4-methoxyfumaroyl)-L-2,3-diaminopropanoate 5	0	0	0	0	0	0	0	0	0	0	0	0	0	0	0	0	0	0	0	0	0	0	0	0
N3-(4-methoxyfumaroyl)-L-2,3-diaminopropanoate 6	0	0	0	0	0	0	0	0	0	0	0	0	0	0	0	0	0	0	0	0	0	0	0	0
N3-(4-methoxyfumaroyl)-L-2,3-diaminopropanoate 7	0	0	0	0	0	0	0	0	0	0	0	0	0	0	0	0	0	0	0	0	0	0	0	0
N3-(4-methoxyfumaroyl)-L-2,3-diaminopropanoate 8	0	0	0	0	0	0	0	0	0	0	0	0	0	0	0	0	0	0	0	0	0	0	0	0
Group: 2
N3-(4-methoxyfumaroyl)-L-2,3-diaminopropanoate C8H12N2O5	Gluc_Ctrl_A	Gluc_Ctrl_B	Gluc_Ctrl_C	Gluc_Ctrl_D	Gluc_CTR1_1	Gluc_CTR1_2	Gluc_CTR1_3	Gluc_CTR1_4	Gluc_CU_1	Gluc_CU_2	Gluc_CU_3	Gluc_CU_4	Gln_Ctrl_A	Gln_Ctrl_B	Gln_Ctrl_C	Gln_Ctrl_D	Gln_CTR1_1	Gln_CU_2	Gln_CTR1_3	Gln_CTR1_4	Gln_CU_1	Gln_CTR1_2	Gln_CU_3	Gln_CU_4
N3-(4-methoxyfumaroyl)-L-2,3-diaminopropanoate 0	56625.9	77538.4	100432	101972	61483.1	54475.9	68376.3	79072.7	105448	107330	110080	89619.5	163674	130493	173403	102277	63710.5	118136	57517.7	61945.6	151724	96567.5	171735	111012
N3-(4-methoxyfumaroyl)-L-2,3-diaminopropanoate 1	0	0	0	0	0	0	0	0	0	0	0	0	0	0	0	0	0	0	0	0	0	0	0	0
N3-(4-methoxyfumaroyl)-L-2,3-diaminopropanoate 2	0	0	0	0	0	0	0	0	0	0	0	0	0	0	0	0	0	0	0	0	0	0	0	0
N3-(4-methoxyfumaroyl)-L-2,3-diaminopropanoate 3	0	0	0	0	0	0	0	0	0	0	0	0	0	0	0	0	0	0	0	0	0	0	0	0
N3-(4-methoxyfumaroyl)-L-2,3-diaminopropanoate 4	0	0	0	0	0	0	0	0	0	0	0	0	0	0	0	0	0	0	0	0	0	0	0	0
N3-(4-methoxyfumaroyl)-L-2,3-diaminopropanoate 5	0	0	0	0	0	0	0	0	0	0	0	0	0	0	0	0	0	0	0	0	0	0	0	0
N3-(4-methoxyfumaroyl)-L-2,3-diaminopropanoate 6	0	0	0	0	0	0	0	0	0	0	0	0	0	0	0	0	0	0	0	0	0	0	0	0
N3-(4-methoxyfumaroyl)-L-2,3-diaminopropanoate 7	0	0	0	0	0	0	0	0	0	0	0	0	0	0	0	0	0	0	0	0	0	0	0	0
N3-(4-methoxyfumaroyl)-L-2,3-diaminopropanoate 8	0	0	0	0	0	0	0	0	0	0	0	0	0	0	0	0	0	0	0	0	0	0	0	0
Metabolite: 4-COUMARYL ALCOHOL	Formula: C9H10O2	Mass: 150.0681
-----------------------------------------------------------------------------
Group: 1
4-Coumaryl alcohol C9H10O2	Gluc_Ctrl_A	Gluc_Ctrl_B	Gluc_Ctrl_C	Gluc_Ctrl_D	Gluc_CTR1_1	Gluc_CTR1_2	Gluc_CTR1_3	Gluc_CTR1_4	Gluc_CU_1	Gluc_CU_2	Gluc_CU_3	Gluc_CU_4	Gln_Ctrl_A	Gln_Ctrl_B	Gln_Ctrl_C	Gln_Ctrl_D	Gln_CTR1_1	Gln_CU_2	Gln_CTR1_3	Gln_CTR1_4	Gln_CU_1	Gln_CTR1_2	Gln_CU_3	Gln_CU_4
4-Coumaryl alcohol 0	1.10775e+06	789344	464723	703617	166907	156175	197246	132339	144624	197645	149521	179635	601109	681458	369675	719698	189423	179566	138966	193856	147412	193144	162758	352130
4-Coumaryl alcohol 1	60673.5	44180.4	14770.4	41497.8	0	0	0	0	0	0	0	0	0	25596.5	0	44535.1	0	0	0	0	0	0	0	0
4-Coumaryl alcohol 2	0	0	0	0	0	0	0	0	0	0	0	0	0	0	0	0	0	0	0	0	0	0	0	0
4-Coumaryl alcohol 3	0	0	0	0	0	0	0	0	0	0	0	0	0	0	0	0	0	0	0	0	0	0	0	0
4-Coumaryl alcohol 4	0	0	0	0	0	0	0	0	0	0	0	0	0	0	0	0	0	0	0	0	0	0	0	0
4-Coumaryl alcohol 5	0	0	0	0	0	0	0	0	0	0	0	0	0	0	0	0	0	0	0	0	0	0	0	0
4-Coumaryl alcohol 6	0	0	0	0	0	0	0	0	0	0	0	0	0	0	0	0	0	0	0	0	0	0	0	0
4-Coumaryl alcohol 7	0	0	0	0	0	0	0	0	0	0	0	0	0	0	0	0	0	0	0	0	0	0	0	0
4-Coumaryl alcohol 8	1.35923e+06	1.48418e+06	1.32457e+06	1.43193e+06	1.79659e+06	1.40051e+06	1.45202e+06	1.26839e+06	1.38873e+06	1.51569e+06	1.27822e+06	1.95492e+06	1.77578e+06	1.71809e+06	1.6131e+06	1.70812e+06	1.60846e+06	1.5e+06	1.45483e+06	1.81081e+06	1.66377e+06	1.8639e+06	1.62331e+06	1.69662e+06
4-Coumaryl alcohol 9	30966.2	0	25068.4	40371.4	20966.9	27359.8	43594.8	18480.9	25138.4	30657.2	25343.4	48659.5	33109.1	48538.9	18198.2	50280.4	22126.7	38067.1	17383.6	37638.3	30791.7	35165	27886.3	34880.6
Metabolite: PE(18:3(6Z,9Z,12Z)/P-18:1(11Z))	Formula: C41H74NO7P	Mass: 723.5203
-----------------------------------------------------------------------------
Group: 1
PE(18:3(6Z,9Z,12Z)/P-18:1(11Z)) C41H74NO7P	Gluc_Ctrl_A	Gluc_Ctrl_B	Gluc_Ctrl_C	Gluc_Ctrl_D	Gluc_CTR1_1	Gluc_CTR1_2	Gluc_CTR1_3	Gluc_CTR1_4	Gluc_CU_1	Gluc_CU_2	Gluc_CU_3	Gluc_CU_4	Gln_Ctrl_A	Gln_Ctrl_B	Gln_Ctrl_C	Gln_Ctrl_D	Gln_CTR1_1	Gln_CU_2	Gln_CTR1_3	Gln_CTR1_4	Gln_CU_1	Gln_CTR1_2	Gln_CU_3	Gln_CU_4
PE(18:3(6Z,9Z,12Z)/P-18:1(11Z)) 0	1.47086e+06	6.6991e+06	6.29624e+06	4.73519e+06	2.10942e+06	1.22839e+06	2.66934e+06	1.2226e+06	4.55002e+06	6.24098e+06	9.19393e+06	5.01036e+06	1.19998e+07	5.74605e+06	1.16556e+07	7.23137e+06	4.76521e+06	7.9527e+06	2.83307e+06	2.13291e+06	6.02385e+06	5.62226e+06	7.92002e+06	5.11525e+06
PE(18:3(6Z,9Z,12Z)/P-18:1(11Z)) 1	262904	2.14203e+06	1.83682e+06	1.42625e+06	862137	903502	1.21279e+06	1.16712e+06	1.35765e+06	1.83775e+06	2.96166e+06	1.65695e+06	4.71824e+06	1.60619e+06	4.29662e+06	2.65241e+06	1.78274e+06	2.45458e+06	889180	478578	2.32325e+06	2.49496e+06	3.04205e+06	1.572e+06
PE(18:3(6Z,9Z,12Z)/P-18:1(11Z)) 2	17357.6	52174.7	29558.1	60939.7	36594.9	0	46038.4	37812.6	0	85872.4	185416	47759.5	0	51127.2	0	0	79216.5	0	0	0	0	24214.6	21875.1	68986.9
PE(18:3(6Z,9Z,12Z)/P-18:1(11Z)) 3	0	0	0	0	0	0	0	0	0	0	0	0	0	0	0	0	0	0	0	0	0	0	0	0
PE(18:3(6Z,9Z,12Z)/P-18:1(11Z)) 4	0	0	0	0	0	0	0	0	0	0	0	0	0	0	0	0	0	0	0	0	0	0	0	0
PE(18:3(6Z,9Z,12Z)/P-18:1(11Z)) 5	0	0	0	0	0	0	0	0	0	0	0	0	0	0	0	0	0	0	0	0	0	0	0	0
PE(18:3(6Z,9Z,12Z)/P-18:1(11Z)) 6	0	0	0	0	0	0	0	0	0	0	0	0	0	0	0	0	0	0	0	0	0	0	0	0
PE(18:3(6Z,9Z,12Z)/P-18:1(11Z)) 7	0	0	0	0	0	0	0	0	0	0	0	0	0	0	0	0	0	0	0	0	0	0	0	0
PE(18:3(6Z,9Z,12Z)/P-18:1(11Z)) 8	74185	186107	166302	104732	144315	171940	296471	219863	226985	229298	559505	408591	529760	122304	560094	378137	283635	518103	186471	60788	464130	283855	372608	266669
PE(18:3(6Z,9Z,12Z)/P-18:1(11Z)) 9	14436.2	0	0	0	0	0	21708.6	0	0	0	0	0	21262.8	0	17521.3	17894.8	0	0	0	0	0	0	0	0
PE(18:3(6Z,9Z,12Z)/P-18:1(11Z)) 10	0	0	0	0	0	0	0	0	0	0	0	0	0	0	0	0	0	0	0	0	0	0	0	0
PE(18:3(6Z,9Z,12Z)/P-18:1(11Z)) 11	0	0	0	0	0	0	0	0	0	0	0	0	0	0	0	0	0	0	0	0	0	0	0	0
PE(18:3(6Z,9Z,12Z)/P-18:1(11Z)) 12	0	0	0	0	0	0	0	0	0	0	0	0	0	0	0	0	0	0	0	0	0	0	0	0
PE(18:3(6Z,9Z,12Z)/P-18:1(11Z)) 13	0	0	0	0	0	0	0	0	0	0	0	0	0	0	0	0	0	0	0	0	0	0	0	0
PE(18:3(6Z,9Z,12Z)/P-18:1(11Z)) 14	0	0	0	0	0	0	0	0	0	0	0	0	0	0	0	0	0	0	0	0	0	0	0	0
PE(18:3(6Z,9Z,12Z)/P-18:1(11Z)) 15	0	0	0	0	0	0	0	0	0	0	0	0	0	0	0	0	0	0	0	0	0	0	0	0
PE(18:3(6Z,9Z,12Z)/P-18:1(11Z)) 16	0	0	0	0	0	0	0	0	0	0	0	0	0	0	0	0	0	0	0	0	0	0	0	0
PE(18:3(6Z,9Z,12Z)/P-18:1(11Z)) 17	0	0	0	0	0	0	0	0	0	0	0	0	0	0	0	0	0	0	0	0	0	0	0	0
PE(18:3(6Z,9Z,12Z)/P-18:1(11Z)) 18	0	0	0	0	0	0	0	0	0	0	0	0	0	0	126781	0	0	0	0	0	0	43770.3	0	0
PE(18:3(6Z,9Z,12Z)/P-18:1(11Z)) 19	0	0	0	0	0	0	0	0	0	0	0	0	0	0	0	0	0	0	0	0	0	0	0	0
PE(18:3(6Z,9Z,12Z)/P-18:1(11Z)) 20	0	0	0	0	0	0	0	0	0	0	0	0	0	0	0	0	0	0	0	0	0	0	0	0
PE(18:3(6Z,9Z,12Z)/P-18:1(11Z)) 21	0	0	0	0	0	0	0	0	0	0	0	0	0	0	0	0	0	0	0	0	0	0	0	0
PE(18:3(6Z,9Z,12Z)/P-18:1(11Z)) 22	0	0	0	0	0	0	0	0	0	0	0	0	0	0	0	0	0	0	0	0	0	0	0	0
PE(18:3(6Z,9Z,12Z)/P-18:1(11Z)) 23	0	0	0	0	0	0	0	0	0	0	0	0	0	0	0	0	0	0	0	0	0	0	0	0
PE(18:3(6Z,9Z,12Z)/P-18:1(11Z)) 24	0	0	0	0	0	0	0	0	0	0	0	0	0	0	0	0	0	0	0	0	0	0	0	0
PE(18:3(6Z,9Z,12Z)/P-18:1(11Z)) 25	0	0	0	0	0	0	0	0	0	0	0	0	0	0	0	0	0	0	0	0	0	0	0	0
PE(18:3(6Z,9Z,12Z)/P-18:1(11Z)) 26	0	0	0	0	0	0	0	0	0	0	0	0	0	0	0	0	0	0	0	0	0	0	0	0
PE(18:3(6Z,9Z,12Z)/P-18:1(11Z)) 27	0	0	0	0	0	0	0	0	0	0	0	0	0	0	0	0	0	0	0	0	0	0	0	0
PE(18:3(6Z,9Z,12Z)/P-18:1(11Z)) 28	0	0	0	0	0	0	0	0	0	0	0	0	0	0	0	0	0	0	0	0	0	0	0	0
PE(18:3(6Z,9Z,12Z)/P-18:1(11Z)) 29	0	0	0	0	0	0	0	0	0	0	0	0	0	0	0	0	0	0	0	0	0	0	0	0
PE(18:3(6Z,9Z,12Z)/P-18:1(11Z)) 30	0	0	0	0	0	0	0	0	0	0	0	0	0	0	0	0	0	0	0	0	0	0	0	0
PE(18:3(6Z,9Z,12Z)/P-18:1(11Z)) 31	0	0	0	0	0	0	0	0	0	0	0	0	0	0	0	0	0	0	0	0	0	0	0	0
PE(18:3(6Z,9Z,12Z)/P-18:1(11Z)) 32	0	0	0	0	0	0	0	0	0	0	0	0	0	0	0	0	0	0	0	0	0	0	0	0
PE(18:3(6Z,9Z,12Z)/P-18:1(11Z)) 33	0	0	0	0	0	0	0	0	0	0	0	0	0	0	0	0	0	0	0	0	0	0	0	0
PE(18:3(6Z,9Z,12Z)/P-18:1(11Z)) 34	0	0	0	0	0	0	0	0	0	0	0	0	0	0	0	0	0	0	0	0	0	0	0	0
PE(18:3(6Z,9Z,12Z)/P-18:1(11Z)) 35	0	0	0	0	0	0	0	0	0	0	0	0	0	0	0	0	0	0	0	0	0	0	0	0
PE(18:3(6Z,9Z,12Z)/P-18:1(11Z)) 36	0	0	0	0	0	0	0	0	0	0	0	0	0	0	0	0	0	0	0	0	0	0	0	0
PE(18:3(6Z,9Z,12Z)/P-18:1(11Z)) 37	0	0	0	0	0	0	0	0	0	0	0	0	0	0	0	0	0	0	0	0	0	0	0	0
PE(18:3(6Z,9Z,12Z)/P-18:1(11Z)) 38	0	0	0	0	0	0	0	0	0	0	0	0	0	0	0	0	0	0	0	0	0	0	0	0
PE(18:3(6Z,9Z,12Z)/P-18:1(11Z)) 39	0	0	0	0	0	0	0	0	0	0	0	0	0	0	0	0	0	0	0	0	0	0	0	0
PE(18:3(6Z,9Z,12Z)/P-18:1(11Z)) 40	0	0	0	0	0	0	0	0	0	0	0	0	0	0	0	0	0	0	0	0	0	0	0	0
PE(18:3(6Z,9Z,12Z)/P-18:1(11Z)) 41	0	0	0	0	0	0	0	0	0	0	0	0	0	0	0	0	0	0	0	0	0	0	0	0
Metabolite: [PE (18:1/20:4)] 1-(1Z-OCTADECENYL)-2-(5Z,8Z,11Z,14Z-EICOSATETRAENOYL)-SN-GLYCERO-3-PHOSPHOETHANOLAMINE	Formula: C43H78NO7P	Mass: 751.5516
-----------------------------------------------------------------------------
Group: 1
[PE (18:1/20:4)] 1-(1Z-octadecenyl)-2-(5Z,8Z,11Z,14Z-eicosatetraenoyl)-sn-glycero-3-phosphoethanolamine C43H78NO7P	Gluc_Ctrl_A	Gluc_Ctrl_B	Gluc_Ctrl_C	Gluc_Ctrl_D	Gluc_CTR1_1	Gluc_CTR1_2	Gluc_CTR1_3	Gluc_CTR1_4	Gluc_CU_1	Gluc_CU_2	Gluc_CU_3	Gluc_CU_4	Gln_Ctrl_A	Gln_Ctrl_B	Gln_Ctrl_C	Gln_Ctrl_D	Gln_CTR1_1	Gln_CU_2	Gln_CTR1_3	Gln_CTR1_4	Gln_CU_1	Gln_CTR1_2	Gln_CU_3	Gln_CU_4
[PE (18:1/20:4)] 1-(1Z-octadecenyl)-2-(5Z,8Z,11Z,14Z-eicosatetraenoyl)-sn-glycero-3-phosphoethanolamine 0	446911	3.49014e+06	3.19588e+06	1.46352e+06	1.27296e+06	1.64803e+06	2.80082e+06	2.36258e+06	3.29822e+06	3.85656e+06	5.91336e+06	3.30853e+06	6.62695e+06	2.0915e+06	5.84972e+06	4.42392e+06	3.27754e+06	5.0776e+06	1.76093e+06	1.13393e+06	3.92809e+06	3.82641e+06	5.02906e+06	2.52284e+06
[PE (18:1/20:4)] 1-(1Z-octadecenyl)-2-(5Z,8Z,11Z,14Z-eicosatetraenoyl)-sn-glycero-3-phosphoethanolamine 1	43719.1	896020	803230	289714	289429	561106	711777	724721	711596	870889	1.87977e+06	726759	1.91387e+06	423154	2.21222e+06	1.0865e+06	1.01455e+06	1.12917e+06	395918	160582	1.06592e+06	1.40228e+06	1.43437e+06	734905
[PE (18:1/20:4)] 1-(1Z-octadecenyl)-2-(5Z,8Z,11Z,14Z-eicosatetraenoyl)-sn-glycero-3-phosphoethanolamine 2	0	0	0	30083.4	0	63722.2	0	0	24598.2	0	0	0	0	0	0	0	36469.7	69555.6	0	0	18728.6	23675.5	64094.8	0
[PE (18:1/20:4)] 1-(1Z-octadecenyl)-2-(5Z,8Z,11Z,14Z-eicosatetraenoyl)-sn-glycero-3-phosphoethanolamine 3	0	0	0	0	0	0	0	0	0	0	0	0	0	0	0	0	0	0	0	0	0	0	0	0
[PE (18:1/20:4)] 1-(1Z-octadecenyl)-2-(5Z,8Z,11Z,14Z-eicosatetraenoyl)-sn-glycero-3-phosphoethanolamine 4	0	0	0	0	0	0	0	0	0	0	0	0	0	0	0	0	0	0	0	0	0	0	0	0
[PE (18:1/20:4)] 1-(1Z-octadecenyl)-2-(5Z,8Z,11Z,14Z-eicosatetraenoyl)-sn-glycero-3-phosphoethanolamine 5	0	0	0	0	0	0	0	0	0	0	0	0	0	0	0	0	0	0	0	0	0	0	0	0
[PE (18:1/20:4)] 1-(1Z-octadecenyl)-2-(5Z,8Z,11Z,14Z-eicosatetraenoyl)-sn-glycero-3-phosphoethanolamine 6	0	0	0	0	0	0	0	0	0	0	0	0	0	0	0	0	0	0	0	0	0	0	0	0
[PE (18:1/20:4)] 1-(1Z-octadecenyl)-2-(5Z,8Z,11Z,14Z-eicosatetraenoyl)-sn-glycero-3-phosphoethanolamine 7	0	0	0	0	0	0	0	0	0	0	0	0	0	0	0	0	0	0	0	0	0	0	0	0
[PE (18:1/20:4)] 1-(1Z-octadecenyl)-2-(5Z,8Z,11Z,14Z-eicosatetraenoyl)-sn-glycero-3-phosphoethanolamine 8	0	0	0	0	43558.1	15343.6	0	13375.5	33174.9	0	63035.8	37760.3	22905.5	0	111019	0	45230.6	35172.7	0	22518.8	0	33284	73667	0
[PE (18:1/20:4)] 1-(1Z-octadecenyl)-2-(5Z,8Z,11Z,14Z-eicosatetraenoyl)-sn-glycero-3-phosphoethanolamine 9	0	0	0	0	0	0	0	0	0	0	0	0	0	0	0	0	0	0	0	0	0	0	0	0
[PE (18:1/20:4)] 1-(1Z-octadecenyl)-2-(5Z,8Z,11Z,14Z-eicosatetraenoyl)-sn-glycero-3-phosphoethanolamine 10	0	0	0	0	0	0	0	0	0	0	0	0	0	0	0	0	0	0	0	0	0	0	0	0
[PE (18:1/20:4)] 1-(1Z-octadecenyl)-2-(5Z,8Z,11Z,14Z-eicosatetraenoyl)-sn-glycero-3-phosphoethanolamine 11	0	0	0	0	0	0	0	0	0	0	0	0	0	0	0	0	0	0	0	0	0	0	0	0
[PE (18:1/20:4)] 1-(1Z-octadecenyl)-2-(5Z,8Z,11Z,14Z-eicosatetraenoyl)-sn-glycero-3-phosphoethanolamine 12	0	0	0	0	0	0	0	0	0	0	0	0	0	0	0	0	0	0	0	0	0	0	0	0
[PE (18:1/20:4)] 1-(1Z-octadecenyl)-2-(5Z,8Z,11Z,14Z-eicosatetraenoyl)-sn-glycero-3-phosphoethanolamine 13	0	0	0	0	0	0	0	0	0	0	0	0	0	0	0	0	0	0	0	0	0	0	0	0
[PE (18:1/20:4)] 1-(1Z-octadecenyl)-2-(5Z,8Z,11Z,14Z-eicosatetraenoyl)-sn-glycero-3-phosphoethanolamine 14	0	0	0	0	0	0	0	0	0	0	0	0	0	0	0	0	0	0	0	0	0	0	0	0
[PE (18:1/20:4)] 1-(1Z-octadecenyl)-2-(5Z,8Z,11Z,14Z-eicosatetraenoyl)-sn-glycero-3-phosphoethanolamine 15	0	0	0	0	0	0	0	0	0	0	0	0	0	0	0	0	0	0	0	0	0	0	0	0
[PE (18:1/20:4)] 1-(1Z-octadecenyl)-2-(5Z,8Z,11Z,14Z-eicosatetraenoyl)-sn-glycero-3-phosphoethanolamine 16	0	0	0	0	0	0	0	0	0	0	0	0	0	0	0	0	0	0	0	0	0	0	0	0
[PE (18:1/20:4)] 1-(1Z-octadecenyl)-2-(5Z,8Z,11Z,14Z-eicosatetraenoyl)-sn-glycero-3-phosphoethanolamine 17	0	0	0	0	0	0	0	0	0	0	0	0	0	0	0	0	0	0	0	0	0	0	0	0
[PE (18:1/20:4)] 1-(1Z-octadecenyl)-2-(5Z,8Z,11Z,14Z-eicosatetraenoyl)-sn-glycero-3-phosphoethanolamine 18	0	0	0	0	0	0	0	0	0	0	0	0	0	0	0	0	0	0	0	0	0	0	0	0
[PE (18:1/20:4)] 1-(1Z-octadecenyl)-2-(5Z,8Z,11Z,14Z-eicosatetraenoyl)-sn-glycero-3-phosphoethanolamine 19	0	0	0	0	0	0	0	0	0	0	0	0	0	0	0	0	0	0	0	0	0	0	0	0
[PE (18:1/20:4)] 1-(1Z-octadecenyl)-2-(5Z,8Z,11Z,14Z-eicosatetraenoyl)-sn-glycero-3-phosphoethanolamine 20	0	0	0	0	0	0	0	0	0	0	0	0	0	0	0	0	0	0	0	0	0	0	0	0
[PE (18:1/20:4)] 1-(1Z-octadecenyl)-2-(5Z,8Z,11Z,14Z-eicosatetraenoyl)-sn-glycero-3-phosphoethanolamine 21	0	0	0	0	0	0	0	0	0	0	0	0	0	0	0	0	0	0	0	0	0	0	0	0
[PE (18:1/20:4)] 1-(1Z-octadecenyl)-2-(5Z,8Z,11Z,14Z-eicosatetraenoyl)-sn-glycero-3-phosphoethanolamine 22	0	0	0	0	0	0	0	0	0	0	0	0	0	0	0	0	0	0	0	0	0	0	0	0
[PE (18:1/20:4)] 1-(1Z-octadecenyl)-2-(5Z,8Z,11Z,14Z-eicosatetraenoyl)-sn-glycero-3-phosphoethanolamine 23	0	0	0	0	0	0	0	0	0	0	0	0	0	0	0	0	0	0	0	0	0	0	0	0
[PE (18:1/20:4)] 1-(1Z-octadecenyl)-2-(5Z,8Z,11Z,14Z-eicosatetraenoyl)-sn-glycero-3-phosphoethanolamine 24	0	0	0	0	0	0	0	0	0	0	0	0	0	0	0	0	0	0	0	0	0	0	0	0
[PE (18:1/20:4)] 1-(1Z-octadecenyl)-2-(5Z,8Z,11Z,14Z-eicosatetraenoyl)-sn-glycero-3-phosphoethanolamine 25	0	0	0	0	0	0	0	0	0	0	0	0	0	0	0	0	0	0	0	0	0	0	0	0
[PE (18:1/20:4)] 1-(1Z-octadecenyl)-2-(5Z,8Z,11Z,14Z-eicosatetraenoyl)-sn-glycero-3-phosphoethanolamine 26	0	0	0	0	0	0	0	0	0	0	0	0	0	0	0	0	0	0	0	0	0	0	0	0
[PE (18:1/20:4)] 1-(1Z-octadecenyl)-2-(5Z,8Z,11Z,14Z-eicosatetraenoyl)-sn-glycero-3-phosphoethanolamine 27	0	0	0	0	0	0	0	0	0	0	0	0	0	0	0	0	0	0	0	0	0	0	0	0
[PE (18:1/20:4)] 1-(1Z-octadecenyl)-2-(5Z,8Z,11Z,14Z-eicosatetraenoyl)-sn-glycero-3-phosphoethanolamine 28	0	0	0	0	0	0	0	0	0	0	0	0	0	0	0	0	0	0	0	0	0	0	0	0
[PE (18:1/20:4)] 1-(1Z-octadecenyl)-2-(5Z,8Z,11Z,14Z-eicosatetraenoyl)-sn-glycero-3-phosphoethanolamine 29	0	0	0	0	0	0	0	0	0	0	0	0	0	0	0	0	0	0	0	0	0	0	0	0
[PE (18:1/20:4)] 1-(1Z-octadecenyl)-2-(5Z,8Z,11Z,14Z-eicosatetraenoyl)-sn-glycero-3-phosphoethanolamine 30	0	0	0	0	0	0	0	0	0	0	0	0	0	0	0	0	0	0	0	0	0	0	0	0
[PE (18:1/20:4)] 1-(1Z-octadecenyl)-2-(5Z,8Z,11Z,14Z-eicosatetraenoyl)-sn-glycero-3-phosphoethanolamine 31	0	0	0	0	0	0	0	0	0	0	0	0	0	0	0	0	0	0	0	0	0	0	0	0
[PE (18:1/20:4)] 1-(1Z-octadecenyl)-2-(5Z,8Z,11Z,14Z-eicosatetraenoyl)-sn-glycero-3-phosphoethanolamine 32	0	0	0	0	0	0	0	0	0	0	0	0	0	0	0	0	0	0	0	0	0	0	0	0
[PE (18:1/20:4)] 1-(1Z-octadecenyl)-2-(5Z,8Z,11Z,14Z-eicosatetraenoyl)-sn-glycero-3-phosphoethanolamine 33	0	0	0	0	0	0	0	0	0	0	0	0	0	0	0	0	0	0	0	0	0	0	0	0
[PE (18:1/20:4)] 1-(1Z-octadecenyl)-2-(5Z,8Z,11Z,14Z-eicosatetraenoyl)-sn-glycero-3-phosphoethanolamine 34	0	0	0	0	0	0	0	0	0	0	0	0	0	0	0	0	0	0	0	0	0	0	0	0
[PE (18:1/20:4)] 1-(1Z-octadecenyl)-2-(5Z,8Z,11Z,14Z-eicosatetraenoyl)-sn-glycero-3-phosphoethanolamine 35	0	0	0	0	0	0	0	0	0	0	0	0	0	0	0	0	0	0	0	0	0	0	0	0
[PE (18:1/20:4)] 1-(1Z-octadecenyl)-2-(5Z,8Z,11Z,14Z-eicosatetraenoyl)-sn-glycero-3-phosphoethanolamine 36	0	0	0	0	0	0	0	0	0	0	0	0	0	0	0	0	0	0	0	0	0	0	0	0
[PE (18:1/20:4)] 1-(1Z-octadecenyl)-2-(5Z,8Z,11Z,14Z-eicosatetraenoyl)-sn-glycero-3-phosphoethanolamine 37	0	0	0	0	0	0	0	0	0	0	0	0	0	0	0	0	0	0	0	0	0	0	0	0
[PE (18:1/20:4)] 1-(1Z-octadecenyl)-2-(5Z,8Z,11Z,14Z-eicosatetraenoyl)-sn-glycero-3-phosphoethanolamine 38	0	0	0	0	0	0	0	0	0	0	0	0	0	0	0	0	0	0	0	0	0	0	0	0
[PE (18:1/20:4)] 1-(1Z-octadecenyl)-2-(5Z,8Z,11Z,14Z-eicosatetraenoyl)-sn-glycero-3-phosphoethanolamine 39	0	0	0	0	0	0	0	0	0	0	0	0	0	0	0	0	0	0	0	0	0	0	0	0
[PE (18:1/20:4)] 1-(1Z-octadecenyl)-2-(5Z,8Z,11Z,14Z-eicosatetraenoyl)-sn-glycero-3-phosphoethanolamine 40	0	0	0	0	0	0	0	0	0	0	0	0	0	0	0	0	0	0	0	0	0	0	0	0
[PE (18:1/20:4)] 1-(1Z-octadecenyl)-2-(5Z,8Z,11Z,14Z-eicosatetraenoyl)-sn-glycero-3-phosphoethanolamine 41	0	0	0	0	0	0	0	0	0	0	0	0	0	0	0	0	0	0	0	0	0	0	0	0
[PE (18:1/20:4)] 1-(1Z-octadecenyl)-2-(5Z,8Z,11Z,14Z-eicosatetraenoyl)-sn-glycero-3-phosphoethanolamine 42	0	0	0	0	0	0	0	0	0	0	0	0	0	0	0	0	0	0	0	0	0	0	0	0
[PE (18:1/20:4)] 1-(1Z-octadecenyl)-2-(5Z,8Z,11Z,14Z-eicosatetraenoyl)-sn-glycero-3-phosphoethanolamine 43	0	0	0	0	0	0	0	0	0	0	0	0	0	0	0	0	0	0	0	0	0	0	0	0
Metabolite: PE(16:0/P-18:1(11Z))	Formula: C39H76NO7P	Mass: 701.5359
-----------------------------------------------------------------------------
Group: 1
PE(16:0/P-18:1(11Z)) C39H76NO7P	Gluc_Ctrl_A	Gluc_Ctrl_B	Gluc_Ctrl_C	Gluc_Ctrl_D	Gluc_CTR1_1	Gluc_CTR1_2	Gluc_CTR1_3	Gluc_CTR1_4	Gluc_CU_1	Gluc_CU_2	Gluc_CU_3	Gluc_CU_4	Gln_Ctrl_A	Gln_Ctrl_B	Gln_Ctrl_C	Gln_Ctrl_D	Gln_CTR1_1	Gln_CU_2	Gln_CTR1_3	Gln_CTR1_4	Gln_CU_1	Gln_CTR1_2	Gln_CU_3	Gln_CU_4
PE(16:0/P-18:1(11Z)) 0	1.05209e+06	4.05811e+06	3.32925e+06	2.62449e+06	1.85505e+06	2.03657e+06	3.16023e+06	2.60971e+06	3.02042e+06	3.61874e+06	5.41824e+06	2.89752e+06	6.11587e+06	2.53541e+06	5.26966e+06	3.88191e+06	3.22414e+06	4.54682e+06	2.18981e+06	1.35293e+06	3.45675e+06	4.23136e+06	4.63211e+06	3.28037e+06
PE(16:0/P-18:1(11Z)) 1	161229	1.10262e+06	646921	682308	290152	458858	540790	458829	557069	640480	944616	382797	1.19461e+06	385836	1.24947e+06	701424	572347	885101	428736	94053.4	684086	1.09824e+06	672619	345578
PE(16:0/P-18:1(11Z)) 2	0	34070.1	18198.6	0	0	0	44310.2	21251.4	15260.8	0	0	0	0	0	0	0	32525.4	0	21289.4	0	0	21487	0	30099.7
PE(16:0/P-18:1(11Z)) 3	0	0	0	0	0	0	0	0	0	0	0	0	0	0	0	0	0	0	0	0	0	0	0	0
PE(16:0/P-18:1(11Z)) 4	0	0	0	0	0	0	0	0	0	0	0	0	0	0	0	0	0	0	0	0	0	0	0	0
PE(16:0/P-18:1(11Z)) 5	0	0	0	0	0	0	0	0	0	0	0	0	0	0	0	0	0	0	0	0	0	0	0	0
PE(16:0/P-18:1(11Z)) 6	0	0	0	0	0	0	0	0	0	0	0	0	0	0	0	0	0	0	0	0	0	0	0	0
PE(16:0/P-18:1(11Z)) 7	0	0	0	0	0	0	0	0	0	0	0	0	0	0	0	0	0	0	0	0	0	0	0	0
PE(16:0/P-18:1(11Z)) 8	0	0	0	0	0	0	0	0	0	0	0	0	0	0	0	0	0	0	0	0	0	0	0	0
PE(16:0/P-18:1(11Z)) 9	0	0	0	0	0	0	0	0	0	0	0	0	0	0	0	0	0	0	0	0	0	0	0	0
PE(16:0/P-18:1(11Z)) 10	0	0	0	0	0	0	0	0	0	0	0	0	0	0	0	0	0	0	0	0	0	0	0	0
PE(16:0/P-18:1(11Z)) 11	0	0	0	0	0	0	0	0	0	0	0	0	0	0	0	0	0	0	0	0	0	0	0	0
PE(16:0/P-18:1(11Z)) 12	0	0	0	0	0	0	0	0	0	0	0	0	0	0	0	0	0	0	0	0	0	0	0	0
PE(16:0/P-18:1(11Z)) 13	0	0	0	0	0	0	0	0	0	0	0	0	0	0	0	0	0	0	0	0	0	0	0	0
PE(16:0/P-18:1(11Z)) 14	0	0	0	0	0	0	0	0	0	0	0	0	0	0	0	0	0	0	0	0	0	0	0	0
PE(16:0/P-18:1(11Z)) 15	0	0	0	0	0	0	0	0	0	0	0	0	0	0	0	0	0	0	0	0	0	0	0	0
PE(16:0/P-18:1(11Z)) 16	0	0	0	0	0	0	0	0	0	0	0	0	0	0	0	0	0	0	0	0	0	0	0	0
PE(16:0/P-18:1(11Z)) 17	0	0	0	0	0	0	0	0	0	0	0	0	0	0	0	0	0	0	0	0	0	0	0	0
PE(16:0/P-18:1(11Z)) 18	0	0	0	0	0	0	0	0	0	0	0	0	0	0	0	0	0	0	0	0	0	0	0	0
PE(16:0/P-18:1(11Z)) 19	0	0	0	0	0	0	0	0	0	0	0	0	0	0	0	0	0	0	0	0	0	0	0	0
PE(16:0/P-18:1(11Z)) 20	0	0	0	0	0	0	0	0	0	0	0	0	0	0	0	0	0	0	0	0	0	0	0	0
PE(16:0/P-18:1(11Z)) 21	0	0	0	0	0	0	0	0	0	0	0	0	0	0	0	0	0	0	0	0	0	0	0	0
PE(16:0/P-18:1(11Z)) 22	0	0	0	0	0	0	0	0	0	0	0	0	0	0	0	0	0	0	0	0	0	0	0	0
PE(16:0/P-18:1(11Z)) 23	0	0	0	0	0	0	0	0	0	0	0	0	0	0	0	0	0	0	0	0	0	0	0	0
PE(16:0/P-18:1(11Z)) 24	0	0	0	0	0	0	0	0	0	0	0	0	0	0	0	0	0	0	0	0	0	0	0	0
PE(16:0/P-18:1(11Z)) 25	0	0	0	0	0	0	0	0	0	0	0	0	0	0	0	0	0	0	0	0	0	0	0	0
PE(16:0/P-18:1(11Z)) 26	0	0	0	0	0	0	0	0	0	0	0	0	0	0	0	0	0	0	0	0	0	0	0	0
PE(16:0/P-18:1(11Z)) 27	0	0	0	0	0	0	0	0	0	0	0	0	0	0	0	0	0	0	0	0	0	0	0	0
PE(16:0/P-18:1(11Z)) 28	0	0	0	0	0	0	0	0	0	0	0	0	0	0	0	0	0	0	0	0	0	0	0	0
PE(16:0/P-18:1(11Z)) 29	0	0	0	0	0	0	0	0	0	0	0	0	0	0	0	0	0	0	0	0	0	0	0	0
PE(16:0/P-18:1(11Z)) 30	0	0	0	0	0	0	0	0	0	0	0	0	0	0	0	0	0	0	0	0	0	0	0	0
PE(16:0/P-18:1(11Z)) 31	0	0	0	0	0	0	0	0	0	0	0	0	0	0	0	0	0	0	0	0	0	0	0	0
PE(16:0/P-18:1(11Z)) 32	0	0	0	0	0	0	0	0	0	0	0	0	0	0	0	0	0	0	0	0	0	0	0	0
PE(16:0/P-18:1(11Z)) 33	0	0	0	0	0	0	0	0	0	0	0	0	0	0	0	0	0	0	0	0	0	0	0	0
PE(16:0/P-18:1(11Z)) 34	0	0	0	0	0	0	0	0	0	0	0	0	0	0	0	0	0	0	0	0	0	0	0	0
PE(16:0/P-18:1(11Z)) 35	0	0	0	0	0	0	0	0	0	0	0	0	0	0	0	0	0	0	0	0	0	0	0	0
PE(16:0/P-18:1(11Z)) 36	0	0	0	0	0	0	0	0	0	0	0	0	0	0	0	0	0	0	0	0	0	0	0	0
PE(16:0/P-18:1(11Z)) 37	0	0	0	0	0	0	0	0	0	0	0	0	0	0	0	0	0	0	0	0	0	0	0	0
PE(16:0/P-18:1(11Z)) 38	0	0	0	0	0	0	0	0	0	0	0	0	0	0	0	0	0	0	0	0	0	0	0	0
PE(16:0/P-18:1(11Z)) 39	0	0	0	0	0	0	0	0	0	0	0	0	0	0	0	0	0	0	0	0	0	0	0	0
Metabolite: 7-OXOHEPTANOATE	Formula: C7H12O3	Mass: 144.0786
-----------------------------------------------------------------------------
Group: 1
7-oxoheptanoate C7H12O3	Gluc_Ctrl_A	Gluc_Ctrl_B	Gluc_Ctrl_C	Gluc_Ctrl_D	Gluc_CTR1_1	Gluc_CTR1_2	Gluc_CTR1_3	Gluc_CTR1_4	Gluc_CU_1	Gluc_CU_2	Gluc_CU_3	Gluc_CU_4	Gln_Ctrl_A	Gln_Ctrl_B	Gln_Ctrl_C	Gln_Ctrl_D	Gln_CTR1_1	Gln_CU_2	Gln_CTR1_3	Gln_CTR1_4	Gln_CU_1	Gln_CTR1_2	Gln_CU_3	Gln_CU_4
7-oxoheptanoate 0	2.00233e+06	1.9675e+06	1.61252e+06	1.74385e+06	2.49691e+06	2.10306e+06	2.00797e+06	1.87833e+06	1.6476e+06	1.85493e+06	1.69073e+06	2.1514e+06	1.83021e+06	1.52376e+06	1.90076e+06	1.67404e+06	1.8189e+06	1.78357e+06	1.95971e+06	2.32251e+06	2.02525e+06	2.52306e+06	1.88758e+06	2.01799e+06
7-oxoheptanoate 1	24891.4	12730.4	9974.15	17778.7	29430.2	10420.5	0	10369.2	9087.32	0	0	0	0	0	0	0	0	25974.3	0	16266.6	0	18072.4	18631	21149.8
7-oxoheptanoate 2	0	0	0	0	0	0	0	0	0	0	0	0	0	0	0	0	0	0	0	0	0	0	0	0
7-oxoheptanoate 3	0	0	0	0	0	0	0	0	0	0	0	0	0	0	0	0	0	0	0	0	0	0	0	0
7-oxoheptanoate 4	0	0	0	0	0	0	0	0	0	0	0	0	0	0	0	0	0	0	0	0	0	0	0	0
7-oxoheptanoate 5	0	0	0	0	0	0	0	0	0	0	0	0	0	0	0	0	0	0	0	0	0	0	0	0
7-oxoheptanoate 6	0	0	0	0	0	0	0	0	0	0	0	0	0	0	0	0	0	0	0	0	0	0	0	0
7-oxoheptanoate 7	0	0	0	0	0	0	0	0	0	0	0	0	0	0	0	0	0	0	0	0	0	0	0	0
Group: 2
7-oxoheptanoate C7H12O3	Gluc_Ctrl_A	Gluc_Ctrl_B	Gluc_Ctrl_C	Gluc_Ctrl_D	Gluc_CTR1_1	Gluc_CTR1_2	Gluc_CTR1_3	Gluc_CTR1_4	Gluc_CU_1	Gluc_CU_2	Gluc_CU_3	Gluc_CU_4	Gln_Ctrl_A	Gln_Ctrl_B	Gln_Ctrl_C	Gln_Ctrl_D	Gln_CTR1_1	Gln_CU_2	Gln_CTR1_3	Gln_CTR1_4	Gln_CU_1	Gln_CTR1_2	Gln_CU_3	Gln_CU_4
7-oxoheptanoate 0	1.01868e+06	1.23234e+06	992791	1.05043e+06	1.35695e+06	1.01025e+06	1.13158e+06	935702	990644	1.02919e+06	1.0411e+06	1.24737e+06	1.34523e+06	1.04752e+06	1.25679e+06	1.07969e+06	975299	1.13296e+06	1.0339e+06	1.33049e+06	1.08087e+06	1.31444e+06	1.1331e+06	1.21485e+06
7-oxoheptanoate 1	7180.91	7085.11	0	7125.3	17618.1	0	9681.91	0	0	5775.47	3916.5	14087.7	14079.6	0	0	0	0	0	0	7789.61	0	16611.8	7112.54	8109.27
7-oxoheptanoate 2	0	0	0	0	0	0	0	0	0	0	0	0	0	0	0	0	0	0	0	0	0	0	0	0
7-oxoheptanoate 3	0	0	0	0	0	0	0	0	0	0	0	0	0	0	0	0	0	0	0	0	0	0	0	0
7-oxoheptanoate 4	0	0	0	0	0	0	0	0	0	0	0	0	0	0	0	0	0	0	0	0	0	0	0	0
7-oxoheptanoate 5	0	0	0	0	0	0	0	0	0	0	0	0	0	0	0	0	0	0	0	0	0	0	0	0
7-oxoheptanoate 6	0	0	0	0	0	0	0	0	0	0	0	0	0	0	0	0	0	0	0	0	0	0	0	0
7-oxoheptanoate 7	0	0	0	0	0	0	0	0	0	0	0	0	0	0	0	0	0	0	0	0	0	0	0	0
Metabolite: DIETHYL 2-METHYL-3-OXOSUCCINATE	Formula: C9H14O5	Mass: 202.0841
-----------------------------------------------------------------------------
Group: 1
Diethyl 2-methyl-3-oxosuccinate C9H14O5	Gluc_Ctrl_A	Gluc_Ctrl_B	Gluc_Ctrl_C	Gluc_Ctrl_D	Gluc_CTR1_1	Gluc_CTR1_2	Gluc_CTR1_3	Gluc_CTR1_4	Gluc_CU_1	Gluc_CU_2	Gluc_CU_3	Gluc_CU_4	Gln_Ctrl_A	Gln_Ctrl_B	Gln_Ctrl_C	Gln_Ctrl_D	Gln_CTR1_1	Gln_CU_2	Gln_CTR1_3	Gln_CTR1_4	Gln_CU_1	Gln_CTR1_2	Gln_CU_3	Gln_CU_4
Diethyl 2-methyl-3-oxosuccinate 0	249067	190683	126231	234942	241884	149520	136680	113305	137495	168880	137762	196074	125732	179968	109180	141494	157602	162100	157628	232320	141990	191980	142635	196561
Diethyl 2-methyl-3-oxosuccinate 1	0	0	0	0	0	0	0	0	0	0	0	0	0	0	0	0	0	0	0	0	0	0	0	0
Diethyl 2-methyl-3-oxosuccinate 2	0	0	0	0	0	0	0	0	0	0	0	0	0	0	0	0	0	0	0	0	0	0	0	0
Diethyl 2-methyl-3-oxosuccinate 3	0	0	0	0	0	0	0	0	0	0	0	0	0	0	0	0	0	0	0	0	0	0	0	0
Diethyl 2-methyl-3-oxosuccinate 4	0	0	0	0	0	0	0	0	0	0	0	0	0	0	0	0	0	0	0	0	0	0	0	0
Diethyl 2-methyl-3-oxosuccinate 5	0	0	0	0	0	0	0	0	0	0	0	0	0	0	0	0	0	0	0	0	0	0	0	0
Diethyl 2-methyl-3-oxosuccinate 6	0	0	0	0	0	0	0	0	0	0	0	0	0	0	0	0	0	0	0	0	0	0	0	0
Diethyl 2-methyl-3-oxosuccinate 7	0	0	0	0	0	0	0	0	0	0	0	0	0	0	0	0	0	0	0	0	0	0	0	0
Diethyl 2-methyl-3-oxosuccinate 8	0	0	0	0	0	0	0	0	0	0	0	0	0	0	0	0	0	0	0	0	0	0	0	0
Diethyl 2-methyl-3-oxosuccinate 9	0	0	0	0	0	0	0	0	0	0	0	0	0	0	0	0	0	0	0	0	0	0	0	0
Metabolite: 2-HYDROXY-2,4-PENTADIENOATE	Formula: C5H6O3	Mass: 114.0317
-----------------------------------------------------------------------------
Group: 1
2-Hydroxy-2,4-pentadienoate C5H6O3	Gluc_Ctrl_A	Gluc_Ctrl_B	Gluc_Ctrl_C	Gluc_Ctrl_D	Gluc_CTR1_1	Gluc_CTR1_2	Gluc_CTR1_3	Gluc_CTR1_4	Gluc_CU_1	Gluc_CU_2	Gluc_CU_3	Gluc_CU_4	Gln_Ctrl_A	Gln_Ctrl_B	Gln_Ctrl_C	Gln_Ctrl_D	Gln_CTR1_1	Gln_CU_2	Gln_CTR1_3	Gln_CTR1_4	Gln_CU_1	Gln_CTR1_2	Gln_CU_3	Gln_CU_4
2-Hydroxy-2,4-pentadienoate 0	489141	425786	397264	522202	519052	458151	457540	419286	589220	544470	607288	545276	618878	550430	489597	619491	515158	646213	399143	530916	537464	493985	695499	599032
2-Hydroxy-2,4-pentadienoate 1	0	0	0	0	0	4591.32	0	0	6485.58	5379.1	4482.87	3209.65	0	0	0	0	0	8749.56	0	0	0	0	4473.17	8127.28
2-Hydroxy-2,4-pentadienoate 2	0	0	0	0	0	0	0	0	0	0	0	0	0	0	0	0	0	0	0	0	0	0	0	0
2-Hydroxy-2,4-pentadienoate 3	0	0	0	0	0	0	0	0	0	0	0	0	0	0	0	0	0	0	0	0	0	0	0	0
2-Hydroxy-2,4-pentadienoate 4	0	0	0	0	0	0	0	0	0	0	0	0	0	0	0	0	0	0	0	0	0	0	0	0
2-Hydroxy-2,4-pentadienoate 5	247290	250992	236799	191701	379081	283302	264840	315477	238198	340551	393420	387212	245373	212982	224224	213218	188091	231192	244110	435633	268982	362252	213294	330980
Group: 2
2-Hydroxy-2,4-pentadienoate C5H6O3	Gluc_Ctrl_A	Gluc_Ctrl_B	Gluc_Ctrl_C	Gluc_Ctrl_D	Gluc_CTR1_1	Gluc_CTR1_2	Gluc_CTR1_3	Gluc_CTR1_4	Gluc_CU_1	Gluc_CU_2	Gluc_CU_3	Gluc_CU_4	Gln_Ctrl_A	Gln_Ctrl_B	Gln_Ctrl_C	Gln_Ctrl_D	Gln_CTR1_1	Gln_CU_2	Gln_CTR1_3	Gln_CTR1_4	Gln_CU_1	Gln_CTR1_2	Gln_CU_3	Gln_CU_4
2-Hydroxy-2,4-pentadienoate 0	271392	390866	495145	424516	251400	275717	274340	247791	295632	293161	388009	331664	922163	957377	1.25576e+06	886907	391927	747040	348371	385595	532961	523393	846436	485993
2-Hydroxy-2,4-pentadienoate 1	0	0	0	0	0	0	0	0	0	0	0	0	0	0	0	7574.96	0	7185.88	0	5791.72	0	0	13058.8	0
2-Hydroxy-2,4-pentadienoate 2	0	0	0	0	0	0	0	0	0	0	0	0	0	0	0	0	0	0	0	0	0	0	0	0
2-Hydroxy-2,4-pentadienoate 3	0	0	0	0	0	0	0	0	0	0	0	0	0	0	0	0	0	0	0	0	0	0	0	0
2-Hydroxy-2,4-pentadienoate 4	0	0	0	0	0	0	0	0	0	0	0	0	0	0	0	0	0	0	0	0	0	0	0	0
2-Hydroxy-2,4-pentadienoate 5	21985.7	17722.5	45322.5	18930	43269	38082.9	48238.9	50998.6	57067.1	126069	120437	47115.5	0	0	0	0	0	0	0	4650.57	7313.92	7557.3	0	0
Metabolite: HIS-LEU	Formula: C12H20N4O3	Mass: 268.1535
-----------------------------------------------------------------------------
Group: 1
His-Leu C12H20N4O3	Gluc_Ctrl_A	Gluc_Ctrl_B	Gluc_Ctrl_C	Gluc_Ctrl_D	Gluc_CTR1_1	Gluc_CTR1_2	Gluc_CTR1_3	Gluc_CTR1_4	Gluc_CU_1	Gluc_CU_2	Gluc_CU_3	Gluc_CU_4	Gln_Ctrl_A	Gln_Ctrl_B	Gln_Ctrl_C	Gln_Ctrl_D	Gln_CTR1_1	Gln_CU_2	Gln_CTR1_3	Gln_CTR1_4	Gln_CU_1	Gln_CTR1_2	Gln_CU_3	Gln_CU_4
His-Leu 0	179482	377471	322474	452381	42091.1	20926.2	102320	61066.7	28842.2	24013.1	15664.4	15550.8	641899	735126	949472	816887	91784.8	20706	28204.5	47579.2	15497.1	95160.9	23404.6	20357.9
His-Leu 1	4299.97	10305.3	0	12840.6	0	0	0	0	0	0	0	0	18594	36703.2	45467.5	55094.3	0	0	0	0	0	0	0	0
His-Leu 2	0	0	0	0	0	0	0	0	0	0	0	0	0	0	0	0	0	0	0	0	0	0	0	0
His-Leu 3	0	0	0	0	0	0	0	0	0	0	0	0	0	0	0	0	0	0	0	0	0	0	0	0
His-Leu 4	0	0	0	0	0	0	0	0	0	0	0	0	0	0	0	0	0	0	0	0	0	0	0	0
His-Leu 5	0	0	0	0	0	0	0	0	0	0	0	0	0	0	0	0	0	0	0	0	0	0	0	0
His-Leu 6	0	0	0	0	0	0	0	0	0	0	0	0	0	0	0	0	0	0	0	0	0	0	0	0
His-Leu 7	0	0	0	0	0	0	0	0	0	0	0	0	0	0	0	0	0	0	0	0	0	0	0	0
His-Leu 8	0	0	0	0	0	0	0	0	0	0	0	0	0	0	0	0	0	0	0	0	0	0	0	0
His-Leu 9	0	0	0	0	0	0	0	0	0	0	0	0	0	0	0	0	0	0	0	0	0	0	0	0
His-Leu 10	0	0	0	0	0	0	0	0	0	0	0	0	0	0	0	0	0	0	0	0	0	0	0	0
His-Leu 11	0	0	0	0	0	0	0	0	0	0	0	0	0	0	0	0	0	0	0	0	0	0	0	0
His-Leu 12	0	0	0	0	0	0	0	0	0	0	0	0	0	0	0	0	0	0	0	0	0	0	0	0
Metabolite: MET-THR	Formula: C9H18N2O4S	Mass: 250.0987
-----------------------------------------------------------------------------
Group: 1
Met-Thr C9H18N2O4S	Gluc_Ctrl_A	Gluc_Ctrl_B	Gluc_Ctrl_C	Gluc_Ctrl_D	Gluc_CTR1_1	Gluc_CTR1_2	Gluc_CTR1_3	Gluc_CTR1_4	Gluc_CU_1	Gluc_CU_2	Gluc_CU_3	Gluc_CU_4	Gln_Ctrl_A	Gln_Ctrl_B	Gln_Ctrl_C	Gln_Ctrl_D	Gln_CTR1_1	Gln_CU_2	Gln_CTR1_3	Gln_CTR1_4	Gln_CU_1	Gln_CTR1_2	Gln_CU_3	Gln_CU_4
Met-Thr 0	890630	1.18158e+06	1.37268e+06	993832	268335	241810	419192	315600	676712	652058	448058	534002	1.71327e+06	1.53994e+06	1.98529e+06	729325	610291	361536	709824	959818	437893	606043	312479	369389
Met-Thr 1	2.13588e+06	2.98181e+06	3.56169e+06	2.6066e+06	1.28315e+06	919545	1.64278e+06	1.18564e+06	1.58657e+06	1.6131e+06	1.24898e+06	1.33395e+06	183157	123876	125580	61120.9	81432.2	23359.9	102099	137676	16164.9	76391.9	0	26870.8
Met-Thr 2	688397	992624	1.19767e+06	876935	88596.6	78676.7	141607	105576	528236	553789	361794	409812	14690.1	16671.7	23552.6	0	28815.4	0	37105.6	95440.3	0	21114.7	0	0
Met-Thr 3	800817	1.16682e+06	1.40805e+06	921753	97953.6	63692	109003	72682.6	556248	623225	444376	472239	0	0	0	0	0	0	0	0	0	0	0	0
Met-Thr 4	596055	854503	1.06964e+06	651896	0	0	6531.21	0	305681	344683	233168	212789	0	0	0	0	0	0	0	0	0	0	0	0
Met-Thr 5	247713	358707	480750	278390	0	0	0	0	135502	125755	91899.4	85039.9	0	0	0	0	0	0	0	0	0	0	0	0
Met-Thr 6	0	0	0	0	0	0	0	0	0	0	0	0	0	0	0	0	0	0	0	0	0	0	0	0
Met-Thr 7	0	0	0	0	0	0	0	0	0	0	0	0	0	0	0	0	0	0	0	0	0	0	0	0
Met-Thr 8	0	0	0	0	0	0	0	0	0	0	0	0	0	0	0	0	0	0	0	0	0	0	0	0
Met-Thr 9	0	0	0	0	0	0	0	0	0	0	0	0	0	0	0	0	0	0	0	0	0	0	0	0
Group: 2
Met-Thr C9H18N2O4S	Gluc_Ctrl_A	Gluc_Ctrl_B	Gluc_Ctrl_C	Gluc_Ctrl_D	Gluc_CTR1_1	Gluc_CTR1_2	Gluc_CTR1_3	Gluc_CTR1_4	Gluc_CU_1	Gluc_CU_2	Gluc_CU_3	Gluc_CU_4	Gln_Ctrl_A	Gln_Ctrl_B	Gln_Ctrl_C	Gln_Ctrl_D	Gln_CTR1_1	Gln_CU_2	Gln_CTR1_3	Gln_CTR1_4	Gln_CU_1	Gln_CTR1_2	Gln_CU_3	Gln_CU_4
Met-Thr 0	61715.1	195532	170421	156562	0	0	47976.2	30833.4	0	0	0	0	288968	260793	294946	310260	39714.3	0	16909.6	12195.2	0	65773.7	0	0
Met-Thr 1	0	0	0	0	0	0	0	0	0	0	0	0	11519.1	8223.48	22726.6	7107.9	0	0	0	0	0	0	0	0
Met-Thr 2	0	0	0	0	0	0	0	0	0	0	0	0	0	0	0	0	0	0	0	0	0	0	0	0
Met-Thr 3	0	0	0	0	0	0	0	0	0	0	0	0	0	10263.1	24101.8	6696.06	0	0	0	0	0	0	0	0
Met-Thr 4	0	0	0	0	0	0	0	0	0	0	0	0	0	0	0	0	0	0	0	0	0	0	0	0
Met-Thr 5	0	0	0	0	0	0	0	0	0	0	0	0	0	0	0	0	0	0	0	0	0	0	0	0
Met-Thr 6	0	0	0	0	0	0	0	0	0	0	0	0	0	0	0	0	0	0	0	0	0	0	0	0
Met-Thr 7	0	0	0	0	0	0	0	0	0	0	0	0	0	0	0	0	0	0	0	0	0	0	0	0
Met-Thr 8	0	0	0	0	0	0	0	0	0	0	0	0	0	0	0	0	0	0	0	0	0	0	0	0
Met-Thr 9	0	0	0	0	0	0	0	0	0	0	0	0	0	0	0	0	0	0	0	0	0	0	0	0
Metabolite: K-252C	Formula: C20H13N3O	Mass: 311.1059
-----------------------------------------------------------------------------
Group: 1
K-252c C20H13N3O	Gluc_Ctrl_A	Gluc_Ctrl_B	Gluc_Ctrl_C	Gluc_Ctrl_D	Gluc_CTR1_1	Gluc_CTR1_2	Gluc_CTR1_3	Gluc_CTR1_4	Gluc_CU_1	Gluc_CU_2	Gluc_CU_3	Gluc_CU_4	Gln_Ctrl_A	Gln_Ctrl_B	Gln_Ctrl_C	Gln_Ctrl_D	Gln_CTR1_1	Gln_CU_2	Gln_CTR1_3	Gln_CTR1_4	Gln_CU_1	Gln_CTR1_2	Gln_CU_3	Gln_CU_4
K-252c 0	983175	1.70993e+06	2.33539e+06	1.47228e+06	0	0	0	0	382939	427587	329359	236958	0	0	0	0	0	0	0	0	0	0	0	0
K-252c 1	434848	785645	1.19737e+06	665251	0	0	0	0	139082	183915	105477	94176.9	0	0	0	0	0	0	0	40280	0	0	0	0
K-252c 2	0	12585.4	0	0	0	0	0	0	0	0	0	0	0	0	0	0	0	0	0	0	0	0	0	0
K-252c 3	0	0	0	0	0	0	0	0	0	0	0	0	0	0	0	0	0	0	0	0	0	0	0	0
K-252c 4	0	0	0	0	0	0	0	0	0	0	0	0	0	0	0	0	0	0	0	0	0	0	0	0
K-252c 5	0	0	0	0	0	0	0	0	0	0	0	0	0	0	0	0	0	0	0	0	0	0	0	0
K-252c 6	0	0	0	0	0	0	0	0	0	0	0	0	0	0	0	0	0	0	0	0	0	0	0	0
K-252c 7	0	0	0	0	0	0	0	0	0	0	0	0	0	0	0	0	0	0	0	0	0	0	0	0
K-252c 8	0	0	0	0	0	0	0	0	0	0	0	0	0	0	0	0	0	0	0	0	0	0	0	0
K-252c 9	0	0	0	0	0	0	0	0	0	0	0	0	60715.9	40603.4	79765.4	22436.8	0	0	0	0	0	0	0	0
K-252c 10	0	0	0	0	0	0	0	0	0	0	0	0	5684.91	0	0	0	0	0	0	0	0	0	0	0
K-252c 11	0	0	0	0	0	0	0	0	0	0	0	0	0	0	0	0	0	0	0	0	0	0	0	0
K-252c 12	0	0	0	0	0	0	0	0	0	0	0	0	0	0	0	0	0	0	0	0	0	0	0	0
K-252c 13	0	0	0	0	0	0	0	0	0	0	0	0	0	0	0	0	0	0	0	0	0	0	0	0
K-252c 14	0	0	0	0	0	0	0	0	0	0	0	0	0	0	0	0	0	0	0	0	0	0	0	0
K-252c 15	0	0	0	0	0	0	0	0	0	0	0	0	0	0	0	0	0	0	0	0	0	0	0	0
K-252c 16	0	0	0	0	0	0	0	0	0	0	0	0	0	0	0	0	0	0	0	0	0	0	0	0
K-252c 17	0	0	0	0	0	0	0	0	0	0	0	0	0	0	0	0	0	0	0	0	0	0	0	0
K-252c 18	0	0	0	0	0	0	0	0	0	0	0	0	0	0	0	0	0	0	0	0	0	0	0	0
K-252c 19	0	0	0	0	0	0	0	0	0	0	0	0	0	0	0	0	0	0	0	0	0	0	0	0
K-252c 20	0	0	0	0	0	0	0	0	0	0	0	0	0	0	0	0	0	0	0	0	0	0	0	0
Metabolite: 2-AMINOMALONATE SEMIALDEHYDE	Formula: C3H5NO3	Mass: 103.0269
-----------------------------------------------------------------------------
Group: 1
2-Aminomalonate semialdehyde C3H5NO3	Gluc_Ctrl_A	Gluc_Ctrl_B	Gluc_Ctrl_C	Gluc_Ctrl_D	Gluc_CTR1_1	Gluc_CTR1_2	Gluc_CTR1_3	Gluc_CTR1_4	Gluc_CU_1	Gluc_CU_2	Gluc_CU_3	Gluc_CU_4	Gln_Ctrl_A	Gln_Ctrl_B	Gln_Ctrl_C	Gln_Ctrl_D	Gln_CTR1_1	Gln_CU_2	Gln_CTR1_3	Gln_CTR1_4	Gln_CU_1	Gln_CTR1_2	Gln_CU_3	Gln_CU_4
2-Aminomalonate semialdehyde 0	334683	313590	288749	330599	290507	317286	295223	295432	348174	328800	329727	328833	359394	344378	316878	325586	291257	300664	324912	334647	278728	299297	324962	325744
2-Aminomalonate semialdehyde 1	0	0	0	0	0	0	0	0	0	0	0	0	0	0	0	0	0	0	0	0	0	0	0	0
2-Aminomalonate semialdehyde 2	0	0	0	0	0	0	0	0	0	0	0	0	0	0	0	0	0	0	0	0	0	0	0	0
2-Aminomalonate semialdehyde 3	0	0	0	0	0	0	0	0	0	0	0	0	0	0	0	0	0	0	0	0	0	0	0	0
Group: 2
2-Aminomalonate semialdehyde C3H5NO3	Gluc_Ctrl_A	Gluc_Ctrl_B	Gluc_Ctrl_C	Gluc_Ctrl_D	Gluc_CTR1_1	Gluc_CTR1_2	Gluc_CTR1_3	Gluc_CTR1_4	Gluc_CU_1	Gluc_CU_2	Gluc_CU_3	Gluc_CU_4	Gln_Ctrl_A	Gln_Ctrl_B	Gln_Ctrl_C	Gln_Ctrl_D	Gln_CTR1_1	Gln_CU_2	Gln_CTR1_3	Gln_CTR1_4	Gln_CU_1	Gln_CTR1_2	Gln_CU_3	Gln_CU_4
2-Aminomalonate semialdehyde 0	143889	212671	49065.4	110609	130396	121881	116726	84897.9	66921.1	78350.8	37701.8	113512	190707	118309	140097	91908.7	64743	121694	104608	150779	71145.8	173437	92380	248470
2-Aminomalonate semialdehyde 1	0	0	0	0	0	0	0	0	0	0	0	0	0	0	0	0	0	0	0	0	0	0	0	0
2-Aminomalonate semialdehyde 2	0	0	0	0	0	0	0	0	0	0	0	0	0	0	0	0	0	0	0	0	0	0	0	0
2-Aminomalonate semialdehyde 3	0	0	0	0	0	0	0	0	0	0	0	0	0	0	0	0	0	0	0	0	0	0	0	0
Metabolite: DIHYDROCLAVAMINIC ACID	Formula: C8H12N2O4	Mass: 200.0797
-----------------------------------------------------------------------------
Group: 1
Dihydroclavaminic acid C8H12N2O4	Gluc_Ctrl_A	Gluc_Ctrl_B	Gluc_Ctrl_C	Gluc_Ctrl_D	Gluc_CTR1_1	Gluc_CTR1_2	Gluc_CTR1_3	Gluc_CTR1_4	Gluc_CU_1	Gluc_CU_2	Gluc_CU_3	Gluc_CU_4	Gln_Ctrl_A	Gln_Ctrl_B	Gln_Ctrl_C	Gln_Ctrl_D	Gln_CTR1_1	Gln_CU_2	Gln_CTR1_3	Gln_CTR1_4	Gln_CU_1	Gln_CTR1_2	Gln_CU_3	Gln_CU_4
Dihydroclavaminic acid 0	92249	82962.9	130475	125417	76074.6	51016.5	103794	83194.5	128033	117203	111074	124297	212148	179050	264580	132083	109367	198806	89429.7	88648.8	126819	107092	187980	131107
Dihydroclavaminic acid 1	0	0	5300.62	0	0	0	0	0	0	0	0	0	0	0	0	0	0	0	0	0	0	0	0	0
Dihydroclavaminic acid 2	0	0	0	0	0	0	0	0	0	0	0	0	0	0	0	0	0	0	0	0	0	0	0	0
Dihydroclavaminic acid 3	0	0	0	0	0	0	0	0	0	0	0	0	0	0	0	0	0	0	0	0	0	0	0	0
Dihydroclavaminic acid 4	0	0	0	0	0	0	0	0	0	0	0	0	0	0	0	0	0	0	0	0	0	0	0	0
Dihydroclavaminic acid 5	0	0	0	0	0	3156.76	0	0	0	0	0	0	0	0	0	4698.42	0	0	0	0	0	0	0	0
Dihydroclavaminic acid 6	0	0	0	0	0	0	0	0	0	0	0	0	0	0	0	0	0	0	0	0	0	0	0	0
Dihydroclavaminic acid 7	0	0	0	0	0	0	0	0	0	0	0	0	0	0	0	0	0	0	0	0	0	0	0	0
Dihydroclavaminic acid 8	0	0	0	0	0	0	0	0	0	0	0	0	0	0	0	0	0	0	0	0	0	0	0	0
Metabolite: N-NITROSODIETHYLAMINE	Formula: C4H10N2O	Mass: 102.0793
-----------------------------------------------------------------------------
Group: 1
N-Nitrosodiethylamine C4H10N2O	Gluc_Ctrl_A	Gluc_Ctrl_B	Gluc_Ctrl_C	Gluc_Ctrl_D	Gluc_CTR1_1	Gluc_CTR1_2	Gluc_CTR1_3	Gluc_CTR1_4	Gluc_CU_1	Gluc_CU_2	Gluc_CU_3	Gluc_CU_4	Gln_Ctrl_A	Gln_Ctrl_B	Gln_Ctrl_C	Gln_Ctrl_D	Gln_CTR1_1	Gln_CU_2	Gln_CTR1_3	Gln_CTR1_4	Gln_CU_1	Gln_CTR1_2	Gln_CU_3	Gln_CU_4
N-Nitrosodiethylamine 0	57785.8	67176.5	73526.2	67907.9	78795	33444.7	64950.9	60401.9	109208	91891.1	59514.1	87287	97770.7	96170.5	126446	38844.9	85115	121303	85422.5	73990.3	105350	82257.2	117483	58464.6
N-Nitrosodiethylamine 1	0	0	0	0	0	0	0	0	0	0	0	0	0	0	0	0	0	0	0	0	0	0	0	0
N-Nitrosodiethylamine 2	0	0	0	0	0	0	0	0	0	0	0	0	0	0	0	0	0	0	0	0	0	0	0	0
N-Nitrosodiethylamine 3	0	0	0	0	0	0	0	0	0	0	0	0	0	0	0	0	0	0	0	0	0	0	0	0
N-Nitrosodiethylamine 4	0	0	0	0	0	0	0	0	0	0	0	0	0	0	0	0	0	0	0	0	0	0	0	0
Metabolite: ALPHA-RIBAZOLE	Formula: C14H18N2O4	Mass: 278.1267
-----------------------------------------------------------------------------
Group: 1
alpha-Ribazole C14H18N2O4	Gluc_Ctrl_A	Gluc_Ctrl_B	Gluc_Ctrl_C	Gluc_Ctrl_D	Gluc_CTR1_1	Gluc_CTR1_2	Gluc_CTR1_3	Gluc_CTR1_4	Gluc_CU_1	Gluc_CU_2	Gluc_CU_3	Gluc_CU_4	Gln_Ctrl_A	Gln_Ctrl_B	Gln_Ctrl_C	Gln_Ctrl_D	Gln_CTR1_1	Gln_CU_2	Gln_CTR1_3	Gln_CTR1_4	Gln_CU_1	Gln_CTR1_2	Gln_CU_3	Gln_CU_4
alpha-Ribazole 0	95221.9	71623.3	90754.1	111628	203799	171033	222901	189081	0	0	0	0	366333	306115	410082	94660.4	276095	0	233780	320459	28191.3	225053	0	0
alpha-Ribazole 1	0	0	0	0	0	0	0	0	0	0	0	0	0	25784.7	16937.5	0	0	0	0	0	0	0	0	0
alpha-Ribazole 2	35327.2	23954.3	42507.3	26277.3	0	0	0	0	10421.5	0	0	0	0	0	0	0	0	0	0	0	0	0	0	0
alpha-Ribazole 3	0	0	0	0	0	0	33785.4	15724.3	0	0	0	0	0	0	0	0	0	0	0	0	0	0	0	0
alpha-Ribazole 4	0	0	0	0	0	0	0	0	0	0	0	0	0	0	0	0	0	0	0	0	0	0	0	0
alpha-Ribazole 5	57214.3	17767.6	64209	39684.5	0	0	0	0	0	0	0	0	0	0	0	0	0	0	0	0	0	0	0	0
alpha-Ribazole 6	0	0	0	0	0	0	0	0	0	0	0	0	0	0	0	0	0	0	0	0	0	0	0	0
alpha-Ribazole 7	0	0	0	0	0	0	0	0	0	0	0	0	0	0	0	0	0	0	0	0	0	0	0	0
alpha-Ribazole 8	0	0	0	0	0	0	0	0	0	0	0	0	0	0	0	0	0	0	0	0	0	0	0	0
alpha-Ribazole 9	0	0	0	0	0	0	0	0	0	0	0	0	0	0	0	0	0	0	0	0	0	0	0	0
alpha-Ribazole 10	0	0	0	0	0	0	0	0	0	0	0	0	0	0	0	0	0	0	0	0	0	0	0	0
alpha-Ribazole 11	0	0	0	0	0	0	0	0	0	0	0	0	0	0	0	0	0	0	0	0	0	0	0	0
alpha-Ribazole 12	0	0	0	0	0	0	0	0	0	0	0	0	0	0	0	0	0	0	0	0	0	0	0	0
alpha-Ribazole 13	0	0	0	0	0	0	0	0	0	0	0	0	0	0	0	0	0	0	0	0	0	0	0	0
alpha-Ribazole 14	0	0	0	0	0	0	0	0	0	0	0	0	0	0	0	0	0	0	0	0	0	0	0	0
Group: 2
alpha-Ribazole C14H18N2O4	Gluc_Ctrl_A	Gluc_Ctrl_B	Gluc_Ctrl_C	Gluc_Ctrl_D	Gluc_CTR1_1	Gluc_CTR1_2	Gluc_CTR1_3	Gluc_CTR1_4	Gluc_CU_1	Gluc_CU_2	Gluc_CU_3	Gluc_CU_4	Gln_Ctrl_A	Gln_Ctrl_B	Gln_Ctrl_C	Gln_Ctrl_D	Gln_CTR1_1	Gln_CU_2	Gln_CTR1_3	Gln_CTR1_4	Gln_CU_1	Gln_CTR1_2	Gln_CU_3	Gln_CU_4
alpha-Ribazole 0	14158.9	93382.6	97390.4	178718	9348.48	9836.34	17494.4	5981.78	0	0	6241.57	0	374810	546898	789142	482855	0	0	0	0	0	8436.06	0	0
alpha-Ribazole 1	0	4898.79	0	0	0	0	0	0	0	0	0	0	14635	27145.4	54166.1	35697.9	0	0	0	0	0	0	0	0
alpha-Ribazole 2	0	0	0	0	0	0	0	0	0	0	0	0	0	0	0	0	0	0	0	0	0	0	0	0
alpha-Ribazole 3	0	0	0	0	0	0	0	0	0	0	0	0	0	0	0	0	0	0	0	0	0	0	0	0
alpha-Ribazole 4	0	0	0	0	0	0	0	0	0	0	0	0	0	0	0	0	0	0	0	0	0	0	0	0
alpha-Ribazole 5	0	0	0	0	0	0	0	0	0	0	0	0	0	0	0	0	0	0	0	0	0	0	0	0
alpha-Ribazole 6	0	0	0	0	0	0	0	0	0	0	0	0	0	0	0	0	0	0	0	0	0	0	0	0
alpha-Ribazole 7	0	0	0	0	0	0	0	0	0	0	0	0	0	0	0	0	0	0	0	0	0	0	0	0
alpha-Ribazole 8	0	0	0	0	0	0	0	0	0	0	0	0	0	0	0	0	0	0	0	0	0	0	0	0
alpha-Ribazole 9	0	0	0	0	0	0	0	0	0	0	0	0	0	0	0	0	0	0	0	0	0	0	0	0
alpha-Ribazole 10	0	0	0	0	0	0	0	0	0	0	0	0	0	0	0	0	0	0	0	0	0	0	0	0
alpha-Ribazole 11	0	19808.7	40383.6	51936.5	0	0	0	0	0	0	0	0	65457	53006.5	75368.7	87696.7	0	0	0	0	0	0	0	0
alpha-Ribazole 12	0	0	0	0	0	0	0	0	0	0	0	0	0	0	0	0	0	0	0	0	0	0	0	0
alpha-Ribazole 13	0	0	0	0	0	0	0	0	0	0	0	0	0	0	0	0	0	0	0	0	0	0	0	0
alpha-Ribazole 14	0	0	0	0	0	0	0	0	0	0	0	0	0	0	0	0	0	0	0	0	0	0	0	0
Metabolite: KINOBSCURINONE	Formula: C18H10O5	Mass: 306.0528
-----------------------------------------------------------------------------
Group: 1
Kinobscurinone C18H10O5	Gluc_Ctrl_A	Gluc_Ctrl_B	Gluc_Ctrl_C	Gluc_Ctrl_D	Gluc_CTR1_1	Gluc_CTR1_2	Gluc_CTR1_3	Gluc_CTR1_4	Gluc_CU_1	Gluc_CU_2	Gluc_CU_3	Gluc_CU_4	Gln_Ctrl_A	Gln_Ctrl_B	Gln_Ctrl_C	Gln_Ctrl_D	Gln_CTR1_1	Gln_CU_2	Gln_CTR1_3	Gln_CTR1_4	Gln_CU_1	Gln_CTR1_2	Gln_CU_3	Gln_CU_4
Kinobscurinone 0	446612	650216	688322	602098	314805	250579	386186	236308	0	16002	27873.2	28331	443953	375164	485661	119567	41645.9	0	25608.6	63169.2	0	27547.7	0	0
Kinobscurinone 1	13703	0	0	0	0	0	0	0	0	0	0	0	0	0	0	0	0	0	0	0	0	0	0	0
Kinobscurinone 2	0	0	0	0	0	0	0	0	0	0	0	0	0	0	0	0	0	0	0	0	0	0	0	0
Kinobscurinone 3	0	0	0	0	0	0	0	0	0	0	0	0	0	0	0	9442.97	0	0	0	0	0	0	0	0
Kinobscurinone 4	0	0	0	0	0	0	0	0	0	0	0	0	0	0	0	0	0	0	0	0	0	0	0	0
Kinobscurinone 5	0	0	0	0	0	0	0	0	0	0	0	0	532970	353750	536673	199592	196525	0	148168	235441	0	115851	0	17215.4
Kinobscurinone 6	0	0	0	0	0	0	0	0	0	0	0	0	0	0	0	0	0	0	0	0	0	0	0	0
Kinobscurinone 7	0	0	0	0	0	0	0	0	0	0	0	0	0	0	0	0	0	0	0	0	0	0	0	0
Kinobscurinone 8	0	0	0	0	0	0	0	0	0	0	0	0	0	0	0	0	0	0	0	0	0	0	0	0
Kinobscurinone 9	0	0	0	0	0	0	0	0	0	0	0	0	0	0	0	0	0	0	0	0	0	0	0	0
Kinobscurinone 10	0	0	0	0	0	0	0	0	0	0	0	0	0	0	0	0	0	0	0	0	0	0	0	0
Kinobscurinone 11	0	0	0	0	0	0	0	0	0	0	0	0	0	0	0	0	0	0	0	0	0	0	0	0
Kinobscurinone 12	0	0	0	0	0	0	0	0	0	0	0	0	0	0	0	0	0	0	0	0	0	0	0	0
Kinobscurinone 13	0	0	0	0	0	0	0	0	0	0	0	0	0	0	0	0	0	0	0	0	0	0	0	0
Kinobscurinone 14	0	0	0	0	0	0	0	0	0	0	0	0	23457.1	0	0	0	0	0	0	0	0	0	0	0
Kinobscurinone 15	0	0	0	0	0	0	0	0	0	0	0	0	0	0	0	0	0	0	0	0	0	0	0	0
Kinobscurinone 16	0	0	0	0	0	0	0	0	0	0	0	0	0	0	0	0	0	0	0	0	0	0	0	0
Kinobscurinone 17	0	0	0	0	0	0	0	0	0	0	0	0	0	0	0	0	0	0	0	0	0	0	0	0
Kinobscurinone 18	0	0	0	0	0	0	0	0	0	0	0	0	0	0	0	0	0	0	0	0	0	0	0	0
Group: 2
Kinobscurinone C18H10O5	Gluc_Ctrl_A	Gluc_Ctrl_B	Gluc_Ctrl_C	Gluc_Ctrl_D	Gluc_CTR1_1	Gluc_CTR1_2	Gluc_CTR1_3	Gluc_CTR1_4	Gluc_CU_1	Gluc_CU_2	Gluc_CU_3	Gluc_CU_4	Gln_Ctrl_A	Gln_Ctrl_B	Gln_Ctrl_C	Gln_Ctrl_D	Gln_CTR1_1	Gln_CU_2	Gln_CTR1_3	Gln_CTR1_4	Gln_CU_1	Gln_CTR1_2	Gln_CU_3	Gln_CU_4
Kinobscurinone 0	2.15624e+06	2.98884e+06	5.31845e+06	3.56783e+06	1.68328e+06	1.57232e+06	2.87716e+06	1.71145e+06	214595	203657	256005	262454	3.3069e+06	3.23388e+06	4.84139e+06	1.36905e+06	1.29871e+06	107335	1.13735e+06	1.65222e+06	147568	987248	99574.3	113820
Kinobscurinone 1	156923	261746	520657	288710	113093	109992	226923	135361	5149.92	5224.64	5295.91	0	515367	470538	682490	222155	114254	4395.22	106293	122445	5691.98	97675.5	0	15012.5
Kinobscurinone 2	212572	354985	593935	298046	34359.9	29989.3	84829.8	29523.3	0	0	6287.21	0	186058	143998	208962	59660.7	0	0	3430.11	8910.95	0	0	0	0
Kinobscurinone 3	0	19963.3	69125	13278.3	0	0	0	0	0	0	0	0	458808	379121	534675	108673	0	0	0	0	0	0	0	0
Kinobscurinone 4	26743.6	72571.1	161326	73217.2	0	0	0	0	0	0	0	0	92256.2	78389.5	114609	30605.5	9393.37	0	0	16901.8	0	0	0	0
Kinobscurinone 5	11590	28871.8	70103.7	31319.3	0	0	12186.1	0	0	0	0	0	3.72199e+06	3.44423e+06	5.04021e+06	1.66046e+06	1.12134e+06	105524	1.11782e+06	1.65646e+06	210112	757799	107541	201229
Kinobscurinone 6	0	0	0	0	0	0	0	0	0	0	0	0	58925	75924.5	105240	19573.5	5196.1	0	15901.4	36159.3	0	7447.11	0	0
Kinobscurinone 7	0	0	0	0	0	0	0	0	0	0	0	0	0	0	0	0	0	0	0	0	0	0	0	0
Kinobscurinone 8	0	0	0	0	0	0	0	0	0	0	0	0	0	0	0	0	0	0	0	0	0	0	0	0
Kinobscurinone 9	0	0	0	0	0	0	0	0	0	0	0	0	0	0	0	0	0	0	0	0	0	0	0	0
Kinobscurinone 10	0	0	0	0	0	0	0	0	0	0	0	0	0	0	0	0	0	0	0	0	0	0	0	0
Kinobscurinone 11	0	0	0	0	0	0	0	0	0	0	0	0	0	0	0	0	0	0	0	0	0	0	0	0
Kinobscurinone 12	0	0	0	0	0	0	0	0	0	0	0	0	0	0	0	0	0	0	0	0	0	0	0	0
Kinobscurinone 13	0	0	0	0	0	0	0	0	0	0	0	0	0	0	0	0	0	0	0	0	0	0	0	0
Kinobscurinone 14	0	0	0	0	0	0	0	0	0	0	0	0	23457.1	0	0	0	0	0	0	0	0	0	0	0
Kinobscurinone 15	0	0	0	0	0	0	0	0	0	0	0	0	0	0	0	0	0	0	0	0	0	0	0	0
Kinobscurinone 16	0	0	0	0	0	0	0	0	0	0	0	0	0	0	0	0	0	0	0	0	0	0	0	0
Kinobscurinone 17	0	0	0	0	0	0	0	0	0	0	0	0	0	0	0	0	0	0	0	0	0	0	0	0
Kinobscurinone 18	0	0	0	0	0	0	0	0	0	0	0	0	0	0	0	0	0	0	0	0	0	0	0	0
Metabolite: 2,7-ANHYDRO-ALPHA-N-ACETYLNEURAMINIC ACID	Formula: C11H17NO8	Mass: 291.0954
-----------------------------------------------------------------------------
Group: 1
2,7-Anhydro-alpha-N-acetylneuraminic acid C11H17NO8	Gluc_Ctrl_A	Gluc_Ctrl_B	Gluc_Ctrl_C	Gluc_Ctrl_D	Gluc_CTR1_1	Gluc_CTR1_2	Gluc_CTR1_3	Gluc_CTR1_4	Gluc_CU_1	Gluc_CU_2	Gluc_CU_3	Gluc_CU_4	Gln_Ctrl_A	Gln_Ctrl_B	Gln_Ctrl_C	Gln_Ctrl_D	Gln_CTR1_1	Gln_CU_2	Gln_CTR1_3	Gln_CTR1_4	Gln_CU_1	Gln_CTR1_2	Gln_CU_3	Gln_CU_4
2,7-Anhydro-alpha-N-acetylneuraminic acid 0	42666.8	121532	173720	160638	34164.4	24515	70176.7	50987.2	10559.1	9417.68	34405.1	11875.5	165161	152393	148588	126518	45732.6	28678.4	32463.3	33442.7	19821.7	62345.2	20237	11209.7
2,7-Anhydro-alpha-N-acetylneuraminic acid 1	0	0	0	0	0	0	0	0	0	0	0	0	0	0	0	0	0	0	0	0	0	0	0	0
2,7-Anhydro-alpha-N-acetylneuraminic acid 2	0	0	0	0	0	0	0	0	0	0	0	0	0	0	0	0	0	0	0	0	0	0	0	0
2,7-Anhydro-alpha-N-acetylneuraminic acid 3	0	0	0	0	0	0	0	0	0	0	0	0	0	0	0	0	0	0	0	0	0	0	0	0
2,7-Anhydro-alpha-N-acetylneuraminic acid 4	0	0	0	0	0	0	0	0	0	0	0	0	0	0	0	0	0	0	0	0	0	0	0	0
2,7-Anhydro-alpha-N-acetylneuraminic acid 5	0	0	0	0	0	0	0	0	0	0	0	0	0	0	0	0	0	0	0	0	0	0	0	0
2,7-Anhydro-alpha-N-acetylneuraminic acid 6	0	0	0	0	0	0	0	0	0	0	0	0	0	0	0	0	0	0	0	0	0	0	0	0
2,7-Anhydro-alpha-N-acetylneuraminic acid 7	0	0	0	0	0	0	0	0	0	0	0	0	0	0	0	0	0	0	0	0	0	0	0	0
2,7-Anhydro-alpha-N-acetylneuraminic acid 8	0	0	0	0	0	0	0	0	0	0	0	0	0	0	0	0	0	0	0	0	0	0	0	0
2,7-Anhydro-alpha-N-acetylneuraminic acid 9	0	0	0	0	0	0	0	0	0	0	0	0	0	0	0	0	0	0	0	0	0	0	0	0
2,7-Anhydro-alpha-N-acetylneuraminic acid 10	12672.6	12852.5	22791.2	30701.7	0	7538.86	4806.18	3874.87	5966.14	0	0	0	9745.74	15913.7	20226.7	25004.5	0	0	0	0	0	3143.58	5743.64	0
2,7-Anhydro-alpha-N-acetylneuraminic acid 11	0	0	0	0	0	0	0	0	0	0	0	0	0	0	0	0	0	0	0	0	0	0	0	0
Metabolite: [SP (18:0)] N-(OCTADECANOYL)-SPHINGANINE	Formula: C36H73NO3	Mass: 567.559
-----------------------------------------------------------------------------
Group: 1
[SP (18:0)] N-(octadecanoyl)-sphinganine C36H73NO3	Gluc_Ctrl_A	Gluc_Ctrl_B	Gluc_Ctrl_C	Gluc_Ctrl_D	Gluc_CTR1_1	Gluc_CTR1_2	Gluc_CTR1_3	Gluc_CTR1_4	Gluc_CU_1	Gluc_CU_2	Gluc_CU_3	Gluc_CU_4	Gln_Ctrl_A	Gln_Ctrl_B	Gln_Ctrl_C	Gln_Ctrl_D	Gln_CTR1_1	Gln_CU_2	Gln_CTR1_3	Gln_CTR1_4	Gln_CU_1	Gln_CTR1_2	Gln_CU_3	Gln_CU_4
[SP (18:0)] N-(octadecanoyl)-sphinganine 0	281319	763824	985946	1.03515e+06	3.15646e+06	2.78288e+06	2.33851e+06	3.22299e+06	1.32487e+07	1.00665e+07	1.15397e+07	1.0668e+07	456767	240872	898078	1.41734e+06	3.8949e+06	1.65987e+07	5.44085e+06	2.84715e+06	1.08209e+07	6.11179e+06	1.7501e+07	1.4939e+07
[SP (18:0)] N-(octadecanoyl)-sphinganine 1	80883.5	113790	304093	170772	1.03635e+06	1.19491e+06	746828	1.08016e+06	4.56033e+06	3.74219e+06	3.88513e+06	4.04002e+06	127211	76348.2	218665	394079	1.53479e+06	6.40213e+06	1.95465e+06	653512	4.70231e+06	2.24738e+06	6.60988e+06	5.7796e+06
[SP (18:0)] N-(octadecanoyl)-sphinganine 2	0	27133.1	64701.7	0	564313	488503	349673	285848	1.28553e+06	849730	881711	609148	15785.2	0	39765.6	37648.5	190339	680629	273260	96917.5	435215	340751	734339	593564
[SP (18:0)] N-(octadecanoyl)-sphinganine 3	0	0	0	0	25212.9	37053.9	27266.7	0	26484	0	46294.5	0	0	0	0	0	0	0	14369	0	0	0	0	0
[SP (18:0)] N-(octadecanoyl)-sphinganine 4	0	0	0	0	0	0	0	0	0	0	0	0	0	0	0	0	0	0	0	0	0	0	0	0
[SP (18:0)] N-(octadecanoyl)-sphinganine 5	0	0	0	0	0	0	0	0	0	0	0	0	0	0	0	0	0	0	0	0	0	0	0	0
[SP (18:0)] N-(octadecanoyl)-sphinganine 6	0	0	0	0	0	0	0	0	0	0	0	0	0	0	0	0	0	0	0	0	0	0	0	0
[SP (18:0)] N-(octadecanoyl)-sphinganine 7	0	0	0	0	0	0	0	0	0	0	0	0	0	0	0	0	0	0	0	0	0	0	0	0
[SP (18:0)] N-(octadecanoyl)-sphinganine 8	0	0	0	0	0	0	0	0	0	0	0	0	0	0	0	0	0	0	0	0	0	0	0	0
[SP (18:0)] N-(octadecanoyl)-sphinganine 9	0	0	0	0	0	0	0	0	0	0	0	0	0	0	0	0	0	0	0	0	0	0	0	0
[SP (18:0)] N-(octadecanoyl)-sphinganine 10	0	0	0	0	0	0	0	0	0	0	0	0	0	0	0	0	0	0	0	0	0	0	0	0
[SP (18:0)] N-(octadecanoyl)-sphinganine 11	0	0	0	0	0	0	0	0	0	0	0	0	0	0	0	0	0	0	0	0	0	0	0	0
[SP (18:0)] N-(octadecanoyl)-sphinganine 12	0	0	0	0	0	0	0	0	0	0	0	0	0	0	0	0	0	0	0	0	0	0	0	0
[SP (18:0)] N-(octadecanoyl)-sphinganine 13	0	0	0	0	0	0	0	0	0	0	0	0	0	0	0	0	0	0	0	0	0	0	0	0
[SP (18:0)] N-(octadecanoyl)-sphinganine 14	0	0	0	0	0	0	0	0	0	0	0	0	0	0	0	0	0	0	0	0	0	0	0	0
[SP (18:0)] N-(octadecanoyl)-sphinganine 15	0	0	0	0	0	0	0	0	0	0	0	0	0	0	0	0	0	0	0	0	0	0	0	0
[SP (18:0)] N-(octadecanoyl)-sphinganine 16	0	0	0	0	60213.5	0	32559.9	0	0	0	0	0	0	0	0	0	0	0	0	0	0	0	0	0
[SP (18:0)] N-(octadecanoyl)-sphinganine 17	0	0	0	0	0	0	0	0	0	0	0	0	0	0	0	0	0	0	0	0	0	0	0	0
[SP (18:0)] N-(octadecanoyl)-sphinganine 18	0	0	0	0	0	0	0	0	0	0	0	0	0	0	0	0	0	0	0	0	0	0	0	0
[SP (18:0)] N-(octadecanoyl)-sphinganine 19	0	0	0	0	0	0	0	0	0	0	0	0	0	0	0	0	0	0	0	0	0	0	0	0
[SP (18:0)] N-(octadecanoyl)-sphinganine 20	0	0	0	0	0	0	0	0	0	0	0	0	0	0	0	0	0	0	0	0	0	0	0	0
[SP (18:0)] N-(octadecanoyl)-sphinganine 21	0	0	0	0	0	0	0	0	0	0	0	0	0	0	0	0	0	0	0	0	0	0	0	0
[SP (18:0)] N-(octadecanoyl)-sphinganine 22	0	0	0	0	0	0	0	0	0	0	0	0	0	0	0	0	0	0	0	0	0	0	0	0
[SP (18:0)] N-(octadecanoyl)-sphinganine 23	0	0	0	0	0	0	0	0	0	0	0	0	0	0	0	0	0	0	0	0	0	0	0	0
[SP (18:0)] N-(octadecanoyl)-sphinganine 24	0	0	0	0	0	0	0	0	0	0	0	0	0	0	0	0	0	0	0	0	0	0	0	0
[SP (18:0)] N-(octadecanoyl)-sphinganine 25	0	0	0	0	0	0	0	0	0	0	0	0	0	0	0	0	0	0	0	0	0	0	0	0
[SP (18:0)] N-(octadecanoyl)-sphinganine 26	0	0	0	0	0	0	0	0	0	0	0	0	0	0	0	0	0	0	0	0	0	0	0	0
[SP (18:0)] N-(octadecanoyl)-sphinganine 27	0	0	0	0	0	0	0	0	0	0	0	0	0	0	0	0	0	0	0	0	0	0	0	0
[SP (18:0)] N-(octadecanoyl)-sphinganine 28	0	0	0	0	0	0	0	0	0	0	0	0	0	0	0	0	0	0	0	0	0	0	0	0
[SP (18:0)] N-(octadecanoyl)-sphinganine 29	0	0	0	0	0	0	0	0	0	0	0	0	0	0	0	0	0	0	0	0	0	0	0	0
[SP (18:0)] N-(octadecanoyl)-sphinganine 30	0	0	0	0	0	0	0	0	0	0	0	0	0	0	0	0	0	0	0	0	0	0	0	0
[SP (18:0)] N-(octadecanoyl)-sphinganine 31	0	0	0	0	0	0	0	0	0	0	0	0	0	0	0	0	0	0	0	0	0	0	0	0
[SP (18:0)] N-(octadecanoyl)-sphinganine 32	0	0	0	0	0	0	0	0	0	0	0	0	0	0	0	0	0	0	0	0	0	0	0	0
[SP (18:0)] N-(octadecanoyl)-sphinganine 33	0	0	0	0	0	0	0	0	0	0	0	0	0	0	0	0	0	0	0	0	0	0	0	0
[SP (18:0)] N-(octadecanoyl)-sphinganine 34	0	0	0	0	0	0	0	0	0	0	0	0	0	0	0	0	0	0	0	0	0	0	0	0
[SP (18:0)] N-(octadecanoyl)-sphinganine 35	0	0	0	0	0	0	0	0	0	0	0	0	0	0	0	0	0	0	0	0	0	0	0	0
[SP (18:0)] N-(octadecanoyl)-sphinganine 36	0	0	0	0	0	0	0	0	0	0	0	0	0	0	0	0	0	0	0	0	0	0	0	0
Metabolite: STEALTHIN C	Formula: C18H13NO4	Mass: 307.0845
-----------------------------------------------------------------------------
Group: 1
Stealthin C C18H13NO4	Gluc_Ctrl_A	Gluc_Ctrl_B	Gluc_Ctrl_C	Gluc_Ctrl_D	Gluc_CTR1_1	Gluc_CTR1_2	Gluc_CTR1_3	Gluc_CTR1_4	Gluc_CU_1	Gluc_CU_2	Gluc_CU_3	Gluc_CU_4	Gln_Ctrl_A	Gln_Ctrl_B	Gln_Ctrl_C	Gln_Ctrl_D	Gln_CTR1_1	Gln_CU_2	Gln_CTR1_3	Gln_CTR1_4	Gln_CU_1	Gln_CTR1_2	Gln_CU_3	Gln_CU_4
Stealthin C 0	7.59909e+07	9.95697e+07	1.3295e+08	1.23311e+08	6.38735e+07	6.92681e+07	8.99567e+07	6.68535e+07	1.28671e+07	1.37302e+07	1.52022e+07	1.7327e+07	7.31822e+07	7.18281e+07	9.80108e+07	3.51828e+07	1.67864e+07	4.74449e+06	1.43767e+07	1.65064e+07	5.75002e+06	1.53945e+07	3.91185e+06	6.04264e+06
Stealthin C 1	8.07881e+06	1.12667e+07	1.42163e+07	1.31165e+07	6.57631e+06	7.06363e+06	8.90685e+06	6.81141e+06	1.22576e+06	1.38266e+06	1.36283e+06	1.78563e+06	5.36008e+06	5.60009e+06	7.69847e+06	2.7871e+06	348980	300539	200195	106772	420575	412941	192073	333665
Stealthin C 2	9.59989e+06	1.38129e+07	1.72925e+07	1.46152e+07	4.93888e+06	5.13323e+06	6.72683e+06	4.46013e+06	1.1857e+06	1.37997e+06	1.56374e+06	1.60851e+06	1.7546e+06	1.67739e+06	2.17171e+06	845285	179187	6273.46	250636	204552	19609.7	178940	0	60789
Stealthin C 3	2.7976e+06	4.31371e+06	4.92266e+06	4.05413e+06	569787	555254	751050	505141	338845	460608	381145	434960	6.59208e+06	5.9888e+06	8.56007e+06	2.80672e+06	2.19988e+06	254444	2.04993e+06	2.85454e+06	318431	1.5103e+06	180771	264094
Stealthin C 4	3.11207e+06	4.54837e+06	5.62817e+06	4.41981e+06	259498	303030	341550	200718	386987	478564	450122	418304	0	0	0	0	296460	0	239934	292089	0	143802	0	0
Stealthin C 5	1.69844e+06	2.45139e+06	2.84001e+06	3.2222e+06	306177	50219.9	683244	23467.6	517078	195981	525323	330031	6.70516e+07	6.59711e+07	9.21958e+07	3.02941e+07	3.19557e+07	3.39461e+06	3.09316e+07	4.00001e+07	5.3891e+06	2.39519e+07	2.17747e+06	5.9451e+06
Stealthin C 6	64783.3	167411	260460	72755.8	0	0	0	0	0	0	0	0	0	0	0	0	0	0	0	0	0	0	0	0
Stealthin C 7	0	24567.9	25313.2	24317.8	0	0	0	0	0	0	0	0	0	0	0	0	0	0	0	0	0	0	0	0
Stealthin C 8	0	0	0	0	0	0	0	0	0	0	0	0	0	0	0	0	0	0	0	0	0	0	0	0
Stealthin C 9	0	0	0	0	0	0	0	0	0	0	0	0	0	0	0	0	0	0	0	0	0	0	0	0
Stealthin C 10	0	0	0	0	0	0	0	0	0	0	0	0	0	0	0	0	0	0	0	0	0	0	0	0
Stealthin C 11	0	0	0	0	0	31076.9	0	21894.3	143810	83560.4	113615	76924.2	0	0	28960.3	15328.3	26397.8	91090.9	34498.3	39254.9	47128.3	23255.1	65417.3	39638
Stealthin C 12	0	0	0	0	0	0	0	0	0	0	0	0	0	0	0	0	0	0	0	0	0	0	0	0
Stealthin C 13	0	0	0	0	0	0	0	0	0	0	0	0	0	0	0	0	0	0	0	0	0	0	0	0
Stealthin C 14	0	0	0	0	0	0	0	0	0	0	0	0	0	0	0	0	0	0	0	0	0	0	0	0
Stealthin C 15	0	0	0	0	0	0	0	0	0	0	0	0	0	0	0	0	0	0	0	0	0	0	0	0
Stealthin C 16	0	0	0	0	0	0	0	0	0	0	0	0	0	0	0	0	0	0	0	0	0	0	0	0
Stealthin C 17	0	0	0	0	0	0	0	0	0	0	0	0	0	0	0	0	0	0	0	0	0	0	0	0
Stealthin C 18	0	0	0	0	0	0	0	0	0	0	0	0	0	0	0	0	0	0	0	0	0	0	0	0
Group: 2
Stealthin C C18H13NO4	Gluc_Ctrl_A	Gluc_Ctrl_B	Gluc_Ctrl_C	Gluc_Ctrl_D	Gluc_CTR1_1	Gluc_CTR1_2	Gluc_CTR1_3	Gluc_CTR1_4	Gluc_CU_1	Gluc_CU_2	Gluc_CU_3	Gluc_CU_4	Gln_Ctrl_A	Gln_Ctrl_B	Gln_Ctrl_C	Gln_Ctrl_D	Gln_CTR1_1	Gln_CU_2	Gln_CTR1_3	Gln_CTR1_4	Gln_CU_1	Gln_CTR1_2	Gln_CU_3	Gln_CU_4
Stealthin C 0	1.38137e+07	1.66442e+07	2.10015e+07	1.98473e+07	9.93817e+06	1.06935e+07	1.45951e+07	1.10542e+07	2.23625e+06	2.52113e+06	2.91061e+06	3.15267e+06	1.07758e+07	1.03891e+07	1.24165e+07	5.65261e+06	3.00775e+06	882287	2.45745e+06	2.46716e+06	1.1597e+06	2.64227e+06	759729	1.18238e+06
Stealthin C 1	1.10965e+06	1.73e+06	1.96188e+06	2.18407e+06	989769	1.02752e+06	1.44736e+06	1.17666e+06	112189	145425	168097	227371	409560	241322	418652	111474	0	27536.3	0	39554.9	0	33585.5	23573.9	26288.1
Stealthin C 2	1.43998e+06	1.94436e+06	2.40674e+06	2.22517e+06	634936	697343	881218	545992	57899.6	56456.4	149547	141550	0	68056.7	68148.4	45507.2	0	0	0	0	0	0	0	0
Stealthin C 3	360217	597152	512957	387788	0	12557.1	25798.9	0	21446.8	0	0	17676.2	612645	472703	595176	270265	283920	0	202220	320524	50709.5	212906	0	22525.8
Stealthin C 4	264806	504886	757505	471145	15931.3	0	0	0	0	0	0	0	0	0	0	0	0	0	0	0	0	0	0	0
Stealthin C 5	141034	265523	301340	388179	19020.8	0	0	0	47657.8	0	58441	19865.7	9.59048e+06	9.33486e+06	1.15008e+07	4.69452e+06	5484844	437521	4.54776e+06	6.2422e+06	752581	3.88418e+06	355502	920698
Stealthin C 6	0	0	0	0	0	0	0	0	0	0	0	0	0	0	0	0	0	0	0	0	0	0	0	0
Stealthin C 7	0	0	0	0	0	0	0	0	0	0	0	0	0	0	0	0	0	0	0	0	0	0	0	0
Stealthin C 8	0	0	0	0	0	0	0	0	0	0	0	0	0	0	0	0	0	0	0	0	0	0	0	0
Stealthin C 9	0	0	0	0	0	0	0	0	0	0	0	0	0	0	0	0	0	0	0	0	0	0	0	0
Stealthin C 10	0	0	0	0	0	0	0	0	0	0	0	0	0	0	0	0	0	0	0	0	0	0	0	0
Stealthin C 11	0	0	0	0	0	0	0	0	0	0	0	0	0	0	0	0	0	52006	0	0	0	0	49538.1	0
Stealthin C 12	0	0	0	0	0	0	0	0	0	0	0	0	0	0	0	0	0	0	0	0	0	0	0	0
Stealthin C 13	0	0	0	0	0	0	0	0	0	0	0	0	0	0	0	0	0	0	0	0	0	0	0	0
Stealthin C 14	0	0	0	0	0	0	0	0	0	0	0	0	0	0	0	0	4831.91	0	0	0	0	0	0	0
Stealthin C 15	0	0	0	0	0	0	0	0	0	0	0	0	0	0	0	0	0	0	0	0	0	0	0	0
Stealthin C 16	0	0	0	0	0	0	0	0	0	0	0	0	0	0	0	0	0	0	0	0	0	0	0	0
Stealthin C 17	0	0	0	0	0	0	0	0	0	0	0	0	0	0	0	0	0	0	0	0	0	0	0	0
Stealthin C 18	0	0	0	0	0	0	0	0	0	0	0	0	0	0	0	0	0	0	0	0	0	0	0	0
Group: 3
Stealthin C C18H13NO4	Gluc_Ctrl_A	Gluc_Ctrl_B	Gluc_Ctrl_C	Gluc_Ctrl_D	Gluc_CTR1_1	Gluc_CTR1_2	Gluc_CTR1_3	Gluc_CTR1_4	Gluc_CU_1	Gluc_CU_2	Gluc_CU_3	Gluc_CU_4	Gln_Ctrl_A	Gln_Ctrl_B	Gln_Ctrl_C	Gln_Ctrl_D	Gln_CTR1_1	Gln_CU_2	Gln_CTR1_3	Gln_CTR1_4	Gln_CU_1	Gln_CTR1_2	Gln_CU_3	Gln_CU_4
Stealthin C 0	239666	397080	435903	530060	610278	832414	659803	470833	400201	463478	217198	280120	6.4659e+06	5.51092e+06	7.20866e+06	2.3337e+06	736864	470912	834288	753132	429405	657060	441885	411030
Stealthin C 1	0	0	0	0	0	0	0	0	0	0	0	0	13973.8	0	26445.8	7080.69	0	0	0	0	0	0	0	0
Stealthin C 2	6916.68	26825	31843.6	11227.7	0	14473.2	0	0	0	0	0	0	0	95327.1	0	0	17178.1	0	69418.1	65712.3	12214	30563.5	0	0
Stealthin C 3	12418.8	14196.1	6279.22	25929.5	0	0	0	0	0	0	0	0	127989	141479	117676	65242.4	77724.4	35509.3	84091.4	61694.9	23622.3	95400.1	28733.7	22293.6
Stealthin C 4	198127	107012	138265	119534	40931.7	86437.9	99362.2	105806	175201	143205	154088	103244	0	0	0	157029	145904	322769	219837	98201.6	305115	94747.3	380313	293750
Stealthin C 5	16945.2	0	40407	171143	13723.5	0	4893.19	0	24125.1	0	38221.1	0	20632.7	0	45830.7	45420.2	15262.9	12899	17591.9	51959.5	16802	23809	0	9444.17
Stealthin C 6	0	0	0	0	0	0	0	0	0	0	0	0	22319.9	0	0	0	0	0	0	0	0	0	0	0
Stealthin C 7	0	0	0	0	0	0	0	0	0	0	0	0	0	0	0	0	0	0	0	0	0	0	0	0
Stealthin C 8	0	0	0	0	0	0	0	0	0	0	0	0	0	0	0	0	0	0	0	0	0	0	0	0
Stealthin C 9	0	0	0	0	0	0	0	0	0	0	0	0	0	0	0	0	0	0	0	0	0	0	0	0
Stealthin C 10	0	0	0	0	0	0	0	0	0	0	0	0	0	0	0	0	0	0	0	0	0	0	0	0
Stealthin C 11	0	0	0	0	0	0	0	0	0	0	0	0	0	0	0	0	0	0	0	0	0	0	0	0
Stealthin C 12	0	0	0	0	0	0	0	0	0	0	0	0	0	0	0	0	0	0	0	0	0	0	0	0
Stealthin C 13	0	0	0	0	0	0	0	0	0	0	0	0	0	0	0	0	0	0	0	0	0	0	0	0
Stealthin C 14	0	0	0	0	0	0	0	0	0	0	0	0	0	0	0	0	0	0	0	0	0	0	0	0
Stealthin C 15	0	0	0	0	0	0	0	0	0	0	0	0	0	0	0	0	0	0	0	0	0	0	0	0
Stealthin C 16	0	0	0	0	0	0	0	0	0	0	0	0	0	0	0	0	0	0	0	0	0	0	0	0
Stealthin C 17	0	0	0	0	0	0	0	0	0	0	0	0	0	0	0	0	0	0	0	0	0	0	0	0
Stealthin C 18	0	0	0	0	0	0	0	0	0	0	0	0	0	0	0	0	0	0	0	0	0	0	0	0
Metabolite: 2-METHYLPHOSPHINOYL-2-HYDROXYACETATE	Formula: C5H11O4P	Mass: 166.0395
-----------------------------------------------------------------------------
Group: 1
2-methylphosphinoyl-2-hydroxyacetate C5H11O4P	Gluc_Ctrl_A	Gluc_Ctrl_B	Gluc_Ctrl_C	Gluc_Ctrl_D	Gluc_CTR1_1	Gluc_CTR1_2	Gluc_CTR1_3	Gluc_CTR1_4	Gluc_CU_1	Gluc_CU_2	Gluc_CU_3	Gluc_CU_4	Gln_Ctrl_A	Gln_Ctrl_B	Gln_Ctrl_C	Gln_Ctrl_D	Gln_CTR1_1	Gln_CU_2	Gln_CTR1_3	Gln_CTR1_4	Gln_CU_1	Gln_CTR1_2	Gln_CU_3	Gln_CU_4
2-methylphosphinoyl-2-hydroxyacetate 0	0	0	0	0	0	0	0	0	0	0	0	0	163514	126273	282796	73697.5	0	0	0	26166.9	0	0	0	0
2-methylphosphinoyl-2-hydroxyacetate 1	0	0	0	0	0	0	0	0	0	0	0	0	0	0	6599.95	0	0	0	0	0	0	0	0	0
2-methylphosphinoyl-2-hydroxyacetate 2	0	0	0	0	0	0	0	0	0	0	0	0	0	0	0	0	0	0	0	0	0	0	0	0
2-methylphosphinoyl-2-hydroxyacetate 3	0	4897.72	0	0	0	0	0	0	0	0	0	0	0	0	0	0	0	0	0	0	0	0	0	0
2-methylphosphinoyl-2-hydroxyacetate 4	0	0	0	0	0	0	0	0	0	0	0	0	0	0	0	0	0	0	0	0	0	0	0	0
2-methylphosphinoyl-2-hydroxyacetate 5	9779.87	4489.69	0	8001.01	0	0	0	0	0	0	0	0	0	0	0	0	0	0	0	0	0	0	0	0
Metabolite: [SP (24:0)] N-(TETRACOSANOYL)-SPHING-4-ENINE	Formula: C42H83NO3	Mass: 649.6373
-----------------------------------------------------------------------------
Group: 1
[SP (24:0)] N-(tetracosanoyl)-sphing-4-enine C42H83NO3	Gluc_Ctrl_A	Gluc_Ctrl_B	Gluc_Ctrl_C	Gluc_Ctrl_D	Gluc_CTR1_1	Gluc_CTR1_2	Gluc_CTR1_3	Gluc_CTR1_4	Gluc_CU_1	Gluc_CU_2	Gluc_CU_3	Gluc_CU_4	Gln_Ctrl_A	Gln_Ctrl_B	Gln_Ctrl_C	Gln_Ctrl_D	Gln_CTR1_1	Gln_CU_2	Gln_CTR1_3	Gln_CTR1_4	Gln_CU_1	Gln_CTR1_2	Gln_CU_3	Gln_CU_4
[SP (24:0)] N-(tetracosanoyl)-sphing-4-enine 0	997514	4.60522e+06	4.69264e+06	2.88665e+06	6.19439e+06	6.12523e+06	1.1903e+07	1.05456e+07	1.36351e+07	1.45739e+07	2.20917e+07	1.35667e+07	7.00916e+06	2.37272e+06	8.12637e+06	6.85716e+06	1.19276e+07	1.68498e+07	7.42916e+06	4.70571e+06	1.28604e+07	1.36479e+07	1.5835e+07	1.4382e+07
[SP (24:0)] N-(tetracosanoyl)-sphing-4-enine 1	217424	2.18768e+06	2.07567e+06	1.27852e+06	2.51106e+06	2.66797e+06	5.435e+06	4.86706e+06	6.04698e+06	6.31105e+06	9.42739e+06	5.91172e+06	3.1e+06	783090	3.33206e+06	2.74016e+06	5.04675e+06	7.41818e+06	3.31454e+06	1.72991e+06	5.84982e+06	6.13669e+06	6.67426e+06	6.12149e+06
[SP (24:0)] N-(tetracosanoyl)-sphing-4-enine 2	0	197849	182591	69823.5	150305	227950	243153	447153	203148	318056	517527	100238	702243	58524.2	545261	338217	564853	160795	131751	19037.3	263215	728537	327407	176787
[SP (24:0)] N-(tetracosanoyl)-sphing-4-enine 3	0	0	0	0	0	0	0	0	0	0	20413.2	0	30388.6	0	47035.3	0	23769.5	0	0	0	0	0	0	0
[SP (24:0)] N-(tetracosanoyl)-sphing-4-enine 4	0	0	0	0	0	0	0	0	0	0	0	0	0	0	0	0	0	0	0	0	0	0	0	0
[SP (24:0)] N-(tetracosanoyl)-sphing-4-enine 5	0	0	0	0	0	0	0	0	0	0	0	0	0	0	0	0	0	0	0	0	0	0	0	0
[SP (24:0)] N-(tetracosanoyl)-sphing-4-enine 6	0	0	0	0	0	0	0	0	0	0	0	0	0	0	0	0	0	0	0	0	0	0	0	0
[SP (24:0)] N-(tetracosanoyl)-sphing-4-enine 7	0	0	0	0	0	0	0	0	0	0	0	0	0	0	0	0	0	0	0	0	0	0	0	0
[SP (24:0)] N-(tetracosanoyl)-sphing-4-enine 8	0	0	0	0	0	0	0	0	0	0	0	0	0	0	0	0	0	0	0	0	0	0	0	0
[SP (24:0)] N-(tetracosanoyl)-sphing-4-enine 9	0	0	0	0	0	0	0	0	0	0	0	0	0	0	0	0	0	0	0	0	0	0	0	0
[SP (24:0)] N-(tetracosanoyl)-sphing-4-enine 10	0	0	0	0	0	0	0	0	0	0	0	0	0	0	0	0	0	0	0	0	0	0	0	0
[SP (24:0)] N-(tetracosanoyl)-sphing-4-enine 11	0	0	0	0	0	0	0	0	0	0	0	0	0	0	0	0	0	0	0	0	0	0	0	0
[SP (24:0)] N-(tetracosanoyl)-sphing-4-enine 12	0	0	0	0	0	0	0	0	0	0	0	0	0	0	0	0	0	0	0	0	0	0	0	0
[SP (24:0)] N-(tetracosanoyl)-sphing-4-enine 13	0	0	0	0	0	0	0	0	0	0	0	0	0	0	0	0	0	0	0	0	0	0	0	0
[SP (24:0)] N-(tetracosanoyl)-sphing-4-enine 14	0	0	0	0	0	0	0	0	0	0	0	0	0	0	0	0	0	0	0	0	0	0	0	0
[SP (24:0)] N-(tetracosanoyl)-sphing-4-enine 15	0	0	0	0	0	0	0	0	0	0	0	0	0	0	0	0	0	0	0	0	0	0	0	0
[SP (24:0)] N-(tetracosanoyl)-sphing-4-enine 16	0	0	0	0	0	0	0	0	0	0	0	0	0	0	0	0	0	0	0	0	0	0	0	0
[SP (24:0)] N-(tetracosanoyl)-sphing-4-enine 17	0	0	0	0	0	0	0	0	0	0	0	0	0	0	0	0	0	0	0	0	0	0	0	0
[SP (24:0)] N-(tetracosanoyl)-sphing-4-enine 18	0	0	0	0	0	0	0	0	0	0	0	0	0	0	0	0	0	0	0	0	0	0	0	0
[SP (24:0)] N-(tetracosanoyl)-sphing-4-enine 19	0	0	0	0	0	0	0	0	0	0	0	0	0	0	0	0	0	0	0	0	0	0	0	0
[SP (24:0)] N-(tetracosanoyl)-sphing-4-enine 20	0	0	0	0	0	0	0	0	0	0	0	0	0	0	0	0	0	0	0	0	0	0	0	0
[SP (24:0)] N-(tetracosanoyl)-sphing-4-enine 21	0	0	0	0	0	0	0	0	0	0	0	0	0	0	0	0	0	0	0	0	0	0	0	0
[SP (24:0)] N-(tetracosanoyl)-sphing-4-enine 22	0	0	0	0	0	0	0	0	0	0	0	0	0	0	0	0	0	0	0	0	0	0	0	0
[SP (24:0)] N-(tetracosanoyl)-sphing-4-enine 23	0	0	0	0	0	0	0	0	0	0	0	0	0	0	0	0	0	0	0	0	0	0	0	0
[SP (24:0)] N-(tetracosanoyl)-sphing-4-enine 24	0	0	0	0	0	0	0	0	0	0	0	0	0	0	0	0	0	0	0	0	0	0	0	0
[SP (24:0)] N-(tetracosanoyl)-sphing-4-enine 25	0	0	0	0	0	0	0	0	0	0	0	0	0	0	0	0	0	0	0	0	0	0	0	0
[SP (24:0)] N-(tetracosanoyl)-sphing-4-enine 26	0	0	0	0	0	0	0	0	0	0	0	0	0	0	0	0	0	0	0	0	0	0	0	0
[SP (24:0)] N-(tetracosanoyl)-sphing-4-enine 27	0	0	0	0	0	0	0	0	0	0	0	0	0	0	0	0	0	0	0	0	0	0	0	0
[SP (24:0)] N-(tetracosanoyl)-sphing-4-enine 28	0	0	0	0	0	0	0	0	0	0	0	0	0	0	0	0	0	0	0	0	0	0	0	0
[SP (24:0)] N-(tetracosanoyl)-sphing-4-enine 29	0	0	0	0	0	0	0	0	0	0	0	0	0	0	0	0	0	0	0	0	0	0	0	0
[SP (24:0)] N-(tetracosanoyl)-sphing-4-enine 30	0	0	0	0	0	0	0	0	0	0	0	0	0	0	0	0	0	0	0	0	0	0	0	0
[SP (24:0)] N-(tetracosanoyl)-sphing-4-enine 31	0	0	0	0	0	0	0	0	0	0	0	0	0	0	0	0	0	0	0	0	0	0	0	0
[SP (24:0)] N-(tetracosanoyl)-sphing-4-enine 32	0	0	0	0	0	0	0	0	0	0	0	0	0	0	0	0	0	0	0	0	0	0	0	0
[SP (24:0)] N-(tetracosanoyl)-sphing-4-enine 33	0	0	0	0	0	0	0	0	0	0	0	0	0	0	0	0	0	0	0	0	0	0	0	0
[SP (24:0)] N-(tetracosanoyl)-sphing-4-enine 34	0	0	0	0	0	0	0	0	0	0	0	0	0	0	0	0	0	0	0	0	0	0	0	0
[SP (24:0)] N-(tetracosanoyl)-sphing-4-enine 35	0	0	0	0	0	0	0	0	0	0	0	0	0	0	0	0	0	0	0	0	0	0	0	0
[SP (24:0)] N-(tetracosanoyl)-sphing-4-enine 36	0	0	0	0	0	0	0	0	0	0	0	0	0	0	0	0	0	0	0	0	0	0	0	0
[SP (24:0)] N-(tetracosanoyl)-sphing-4-enine 37	0	0	0	0	0	0	0	0	0	0	0	0	0	0	0	0	0	0	0	0	0	0	0	0
[SP (24:0)] N-(tetracosanoyl)-sphing-4-enine 38	0	0	0	0	0	0	0	0	0	0	0	0	0	0	0	0	0	0	0	0	0	0	0	0
[SP (24:0)] N-(tetracosanoyl)-sphing-4-enine 39	0	0	0	0	0	0	0	0	0	0	0	0	0	0	0	0	0	0	0	0	0	0	0	0
[SP (24:0)] N-(tetracosanoyl)-sphing-4-enine 40	0	0	0	0	0	0	0	0	0	0	0	0	0	0	0	0	0	0	0	0	0	0	0	0
[SP (24:0)] N-(tetracosanoyl)-sphing-4-enine 41	0	0	0	0	0	0	0	0	0	0	0	0	0	0	0	0	0	0	0	0	0	0	0	0
[SP (24:0)] N-(tetracosanoyl)-sphing-4-enine 42	0	0	0	0	0	0	0	0	0	0	0	0	0	0	0	0	0	0	0	0	0	0	0	0
Metabolite: [SP (26:0)] N-(17Z-HEXACOSENOYL)-SPHING-4-ENINE	Formula: C44H85NO3	Mass: 675.6529
-----------------------------------------------------------------------------
Group: 1
[SP (26:0)] N-(17Z-hexacosenoyl)-sphing-4-enine C44H85NO3	Gluc_Ctrl_A	Gluc_Ctrl_B	Gluc_Ctrl_C	Gluc_Ctrl_D	Gluc_CTR1_1	Gluc_CTR1_2	Gluc_CTR1_3	Gluc_CTR1_4	Gluc_CU_1	Gluc_CU_2	Gluc_CU_3	Gluc_CU_4	Gln_Ctrl_A	Gln_Ctrl_B	Gln_Ctrl_C	Gln_Ctrl_D	Gln_CTR1_1	Gln_CU_2	Gln_CTR1_3	Gln_CTR1_4	Gln_CU_1	Gln_CTR1_2	Gln_CU_3	Gln_CU_4
[SP (26:0)] N-(17Z-hexacosenoyl)-sphing-4-enine 0	149379	95529.9	184763	346257	194184	327848	186716	191616	246987	72005.9	147138	136165	247470	115327	185097	227387	160445	159842	185156	128002	189693	192534	195849	157087
[SP (26:0)] N-(17Z-hexacosenoyl)-sphing-4-enine 1	0	0	0	0	0	7485.94	0	0	0	0	0	0	0	5476.83	0	6602.87	0	0	0	0	0	0	0	0
[SP (26:0)] N-(17Z-hexacosenoyl)-sphing-4-enine 2	0	0	0	0	0	0	0	0	0	0	0	0	0	0	0	0	0	0	0	0	0	0	0	0
[SP (26:0)] N-(17Z-hexacosenoyl)-sphing-4-enine 3	0	0	0	0	0	0	0	0	0	0	0	0	0	0	0	0	0	0	0	0	0	0	0	0
[SP (26:0)] N-(17Z-hexacosenoyl)-sphing-4-enine 4	0	0	0	0	0	0	0	0	0	0	0	0	0	0	0	0	0	0	0	0	0	0	0	0
[SP (26:0)] N-(17Z-hexacosenoyl)-sphing-4-enine 5	0	0	0	0	0	0	0	0	0	0	0	0	0	0	0	0	0	0	0	0	0	0	0	0
[SP (26:0)] N-(17Z-hexacosenoyl)-sphing-4-enine 6	0	0	0	0	0	0	0	0	0	0	0	0	0	0	0	0	0	0	0	0	0	0	0	0
[SP (26:0)] N-(17Z-hexacosenoyl)-sphing-4-enine 7	0	0	0	0	0	0	0	0	0	0	0	0	0	0	0	0	0	0	0	0	0	0	0	0
[SP (26:0)] N-(17Z-hexacosenoyl)-sphing-4-enine 8	0	0	0	0	0	0	0	0	0	0	0	0	0	0	0	0	0	0	0	0	0	0	0	0
[SP (26:0)] N-(17Z-hexacosenoyl)-sphing-4-enine 9	0	0	0	0	0	0	0	0	0	0	0	0	0	0	0	0	0	0	0	0	0	0	0	0
[SP (26:0)] N-(17Z-hexacosenoyl)-sphing-4-enine 10	0	0	0	0	0	0	0	0	0	0	0	0	0	0	0	0	0	0	0	0	0	0	0	0
[SP (26:0)] N-(17Z-hexacosenoyl)-sphing-4-enine 11	0	0	0	0	0	0	0	0	0	0	0	0	0	0	0	0	0	0	0	0	0	0	0	0
[SP (26:0)] N-(17Z-hexacosenoyl)-sphing-4-enine 12	0	0	0	0	0	0	0	0	0	0	0	0	0	0	0	0	0	0	0	0	0	0	0	0
[SP (26:0)] N-(17Z-hexacosenoyl)-sphing-4-enine 13	0	0	0	0	0	0	0	0	0	0	0	0	0	0	0	0	0	0	0	0	0	0	0	0
[SP (26:0)] N-(17Z-hexacosenoyl)-sphing-4-enine 14	0	0	0	0	0	0	0	0	0	0	0	0	0	0	0	0	0	0	0	0	0	0	0	0
[SP (26:0)] N-(17Z-hexacosenoyl)-sphing-4-enine 15	0	0	0	0	0	0	0	0	0	0	0	0	0	0	0	0	0	0	0	0	0	0	0	0
[SP (26:0)] N-(17Z-hexacosenoyl)-sphing-4-enine 16	0	0	0	0	0	0	0	0	0	0	0	0	0	0	0	0	0	0	0	0	0	0	0	0
[SP (26:0)] N-(17Z-hexacosenoyl)-sphing-4-enine 17	0	0	0	0	0	0	0	0	0	0	0	0	0	0	0	0	0	0	0	0	0	0	0	0
[SP (26:0)] N-(17Z-hexacosenoyl)-sphing-4-enine 18	0	0	0	0	0	0	0	0	0	0	0	0	0	0	0	0	0	0	0	0	0	0	0	0
[SP (26:0)] N-(17Z-hexacosenoyl)-sphing-4-enine 19	0	0	0	0	0	0	0	0	0	0	0	0	0	0	0	0	0	0	0	0	0	0	0	0
[SP (26:0)] N-(17Z-hexacosenoyl)-sphing-4-enine 20	0	0	0	0	0	0	0	0	0	0	0	0	0	0	0	0	0	0	0	0	0	0	0	0
[SP (26:0)] N-(17Z-hexacosenoyl)-sphing-4-enine 21	0	0	0	0	0	0	0	0	0	0	0	0	0	0	0	0	0	0	0	0	0	0	0	0
[SP (26:0)] N-(17Z-hexacosenoyl)-sphing-4-enine 22	0	0	0	0	0	0	0	0	0	0	0	0	0	0	0	0	0	0	0	0	0	0	0	0
[SP (26:0)] N-(17Z-hexacosenoyl)-sphing-4-enine 23	0	0	0	0	0	0	0	0	0	0	0	0	0	0	0	0	0	0	0	0	0	0	0	0
[SP (26:0)] N-(17Z-hexacosenoyl)-sphing-4-enine 24	0	0	0	0	0	0	0	0	0	0	0	0	0	0	0	0	0	0	0	0	0	0	0	0
[SP (26:0)] N-(17Z-hexacosenoyl)-sphing-4-enine 25	0	0	0	0	0	0	0	0	0	0	0	0	0	0	0	0	0	0	0	0	0	0	0	0
[SP (26:0)] N-(17Z-hexacosenoyl)-sphing-4-enine 26	0	0	0	0	0	0	0	0	0	0	0	0	0	0	0	0	0	0	0	0	0	0	0	0
[SP (26:0)] N-(17Z-hexacosenoyl)-sphing-4-enine 27	0	0	0	0	0	0	0	0	0	0	0	0	0	0	0	0	0	0	0	0	0	0	0	0
[SP (26:0)] N-(17Z-hexacosenoyl)-sphing-4-enine 28	0	0	0	0	0	0	0	0	0	0	0	0	0	0	0	0	0	0	0	0	0	0	0	0
[SP (26:0)] N-(17Z-hexacosenoyl)-sphing-4-enine 29	0	0	0	0	0	0	0	0	0	0	0	0	0	0	0	0	0	0	0	0	0	0	0	0
[SP (26:0)] N-(17Z-hexacosenoyl)-sphing-4-enine 30	0	0	0	0	0	0	0	0	0	0	0	0	0	0	0	0	0	0	0	0	0	0	0	0
[SP (26:0)] N-(17Z-hexacosenoyl)-sphing-4-enine 31	0	0	0	0	0	0	0	0	0	0	0	0	0	0	0	0	0	0	0	0	0	0	0	0
[SP (26:0)] N-(17Z-hexacosenoyl)-sphing-4-enine 32	0	0	0	0	0	0	0	0	0	0	0	0	0	0	0	0	0	0	0	0	0	0	0	0
[SP (26:0)] N-(17Z-hexacosenoyl)-sphing-4-enine 33	0	0	0	0	0	0	0	0	0	0	0	0	0	0	0	0	0	0	0	0	0	0	0	0
[SP (26:0)] N-(17Z-hexacosenoyl)-sphing-4-enine 34	0	0	0	0	0	0	0	0	0	0	0	0	0	0	0	0	0	0	0	0	0	0	0	0
[SP (26:0)] N-(17Z-hexacosenoyl)-sphing-4-enine 35	0	0	0	0	0	0	0	0	0	0	0	0	0	0	0	0	0	0	0	0	0	0	0	0
[SP (26:0)] N-(17Z-hexacosenoyl)-sphing-4-enine 36	0	0	0	0	0	0	0	0	0	0	0	0	0	0	0	0	0	0	0	0	0	0	0	0
[SP (26:0)] N-(17Z-hexacosenoyl)-sphing-4-enine 37	0	0	0	0	0	0	0	0	0	0	0	0	0	0	0	0	0	0	0	0	0	0	0	0
[SP (26:0)] N-(17Z-hexacosenoyl)-sphing-4-enine 38	0	0	0	0	0	0	0	0	0	0	0	0	0	0	0	0	0	0	0	0	0	0	0	0
[SP (26:0)] N-(17Z-hexacosenoyl)-sphing-4-enine 39	0	0	0	0	0	0	0	0	0	0	0	0	0	0	0	0	0	0	0	0	0	0	0	0
[SP (26:0)] N-(17Z-hexacosenoyl)-sphing-4-enine 40	0	0	0	0	0	0	0	0	0	0	0	0	0	0	0	0	0	0	0	0	0	0	0	0
[SP (26:0)] N-(17Z-hexacosenoyl)-sphing-4-enine 41	0	0	0	0	0	0	0	0	0	0	0	0	0	0	0	0	0	0	0	0	0	0	0	0
[SP (26:0)] N-(17Z-hexacosenoyl)-sphing-4-enine 42	0	0	0	0	0	0	0	0	0	0	0	0	0	0	0	0	0	0	0	0	0	0	0	0
[SP (26:0)] N-(17Z-hexacosenoyl)-sphing-4-enine 43	0	0	0	0	0	0	0	0	0	0	0	0	0	0	0	0	0	0	0	0	0	0	0	0
[SP (26:0)] N-(17Z-hexacosenoyl)-sphing-4-enine 44	0	0	0	0	0	0	0	0	0	0	0	0	0	0	0	0	0	0	0	0	0	0	0	0
Group: 2
[SP (26:0)] N-(17Z-hexacosenoyl)-sphing-4-enine C44H85NO3	Gluc_Ctrl_A	Gluc_Ctrl_B	Gluc_Ctrl_C	Gluc_Ctrl_D	Gluc_CTR1_1	Gluc_CTR1_2	Gluc_CTR1_3	Gluc_CTR1_4	Gluc_CU_1	Gluc_CU_2	Gluc_CU_3	Gluc_CU_4	Gln_Ctrl_A	Gln_Ctrl_B	Gln_Ctrl_C	Gln_Ctrl_D	Gln_CTR1_1	Gln_CU_2	Gln_CTR1_3	Gln_CTR1_4	Gln_CU_1	Gln_CTR1_2	Gln_CU_3	Gln_CU_4
[SP (26:0)] N-(17Z-hexacosenoyl)-sphing-4-enine 0	0	815576	584361	213144	671549	658190	1.61107e+06	1.17799e+06	1.43005e+06	1.51713e+06	2.88104e+06	1.17585e+06	1.59975e+06	149688	1.59706e+06	1.2301e+06	1.58184e+06	1.7651e+06	719467	192255	1.29806e+06	1.61351e+06	2.11228e+06	1.51293e+06
[SP (26:0)] N-(17Z-hexacosenoyl)-sphing-4-enine 1	0	198721	99166.5	47344.8	115789	208213	509539	319720	423559	408670	1.04685e+06	413221	481688	60591.9	605578	312974	495001	531956	232004	0	385789	625058	713313	405664
[SP (26:0)] N-(17Z-hexacosenoyl)-sphing-4-enine 2	0	0	0	0	0	0	0	0	0	0	0	0	67170.2	0	22145.8	0	0	0	0	0	0	0	0	0
[SP (26:0)] N-(17Z-hexacosenoyl)-sphing-4-enine 3	0	0	0	0	0	0	0	0	0	0	0	0	0	0	0	0	0	0	0	0	0	0	0	0
[SP (26:0)] N-(17Z-hexacosenoyl)-sphing-4-enine 4	0	0	0	0	0	0	0	0	0	0	0	0	0	0	0	0	0	0	0	0	0	0	0	0
[SP (26:0)] N-(17Z-hexacosenoyl)-sphing-4-enine 5	0	0	0	0	0	0	0	0	0	0	0	0	0	0	0	0	0	0	0	0	0	0	0	0
[SP (26:0)] N-(17Z-hexacosenoyl)-sphing-4-enine 6	0	0	0	0	0	0	0	0	0	0	0	0	0	0	0	0	0	0	0	0	0	0	0	0
[SP (26:0)] N-(17Z-hexacosenoyl)-sphing-4-enine 7	0	0	0	0	0	0	0	0	0	0	0	0	0	0	0	0	0	0	0	0	0	0	0	0
[SP (26:0)] N-(17Z-hexacosenoyl)-sphing-4-enine 8	0	0	0	0	0	0	0	0	0	0	0	0	0	0	0	0	0	0	0	0	0	0	0	0
[SP (26:0)] N-(17Z-hexacosenoyl)-sphing-4-enine 9	0	0	0	0	0	0	0	0	0	0	0	0	0	0	0	0	0	0	0	0	0	0	0	0
[SP (26:0)] N-(17Z-hexacosenoyl)-sphing-4-enine 10	0	0	0	0	0	0	0	0	0	0	0	0	0	0	0	0	0	0	0	0	0	0	0	0
[SP (26:0)] N-(17Z-hexacosenoyl)-sphing-4-enine 11	0	0	0	0	0	0	0	0	0	0	0	0	0	0	0	0	0	0	0	0	0	0	0	0
[SP (26:0)] N-(17Z-hexacosenoyl)-sphing-4-enine 12	0	0	0	0	0	0	0	0	0	0	0	0	0	0	0	0	0	0	0	0	0	0	0	0
[SP (26:0)] N-(17Z-hexacosenoyl)-sphing-4-enine 13	0	0	0	0	0	0	0	0	0	0	0	0	0	0	0	0	0	0	0	0	0	0	0	0
[SP (26:0)] N-(17Z-hexacosenoyl)-sphing-4-enine 14	0	0	0	0	0	0	0	0	0	0	0	0	0	0	0	0	0	0	0	0	0	0	0	0
[SP (26:0)] N-(17Z-hexacosenoyl)-sphing-4-enine 15	0	0	0	0	0	0	0	0	0	0	0	0	0	0	0	0	0	0	0	0	0	0	0	0
[SP (26:0)] N-(17Z-hexacosenoyl)-sphing-4-enine 16	0	0	0	0	0	0	0	0	0	0	0	0	0	0	0	0	0	0	0	0	0	0	0	0
[SP (26:0)] N-(17Z-hexacosenoyl)-sphing-4-enine 17	0	0	0	0	0	0	0	0	0	0	0	0	0	0	0	0	0	0	0	0	0	0	0	0
[SP (26:0)] N-(17Z-hexacosenoyl)-sphing-4-enine 18	0	0	0	0	0	0	0	0	0	0	0	0	0	0	0	0	0	0	0	0	0	0	0	0
[SP (26:0)] N-(17Z-hexacosenoyl)-sphing-4-enine 19	0	0	0	0	0	0	0	0	0	0	0	0	0	0	0	0	0	0	0	0	0	0	0	0
[SP (26:0)] N-(17Z-hexacosenoyl)-sphing-4-enine 20	0	0	0	0	0	0	0	0	0	0	0	0	0	0	0	0	0	0	0	0	0	0	0	0
[SP (26:0)] N-(17Z-hexacosenoyl)-sphing-4-enine 21	0	0	0	0	0	0	0	0	0	0	0	0	0	0	0	0	0	0	0	0	0	0	0	0
[SP (26:0)] N-(17Z-hexacosenoyl)-sphing-4-enine 22	0	0	0	0	0	0	0	0	0	0	0	0	0	0	0	0	0	0	0	0	0	0	0	0
[SP (26:0)] N-(17Z-hexacosenoyl)-sphing-4-enine 23	0	0	0	0	0	0	0	0	0	0	0	0	0	0	0	0	0	0	0	0	0	0	0	0
[SP (26:0)] N-(17Z-hexacosenoyl)-sphing-4-enine 24	0	0	0	0	0	0	0	0	0	0	0	0	0	0	0	0	0	0	0	0	0	0	0	0
[SP (26:0)] N-(17Z-hexacosenoyl)-sphing-4-enine 25	0	0	0	0	0	0	0	0	0	0	0	0	0	0	0	0	0	0	0	0	0	0	0	0
[SP (26:0)] N-(17Z-hexacosenoyl)-sphing-4-enine 26	0	0	0	0	0	0	0	0	0	0	0	0	0	0	0	0	0	0	0	0	0	0	0	0
[SP (26:0)] N-(17Z-hexacosenoyl)-sphing-4-enine 27	0	0	0	0	0	0	0	0	0	0	0	0	0	0	0	0	0	0	0	0	0	0	0	0
[SP (26:0)] N-(17Z-hexacosenoyl)-sphing-4-enine 28	0	0	0	0	0	0	0	0	0	0	0	0	0	0	0	0	0	0	0	0	0	0	0	0
[SP (26:0)] N-(17Z-hexacosenoyl)-sphing-4-enine 29	0	0	0	0	0	0	0	0	0	0	0	0	0	0	0	0	0	0	0	0	0	0	0	0
[SP (26:0)] N-(17Z-hexacosenoyl)-sphing-4-enine 30	0	0	0	0	0	0	0	0	0	0	0	0	0	0	0	0	0	0	0	0	0	0	0	0
[SP (26:0)] N-(17Z-hexacosenoyl)-sphing-4-enine 31	0	0	0	0	0	0	0	0	0	0	0	0	0	0	0	0	0	0	0	0	0	0	0	0
[SP (26:0)] N-(17Z-hexacosenoyl)-sphing-4-enine 32	0	0	0	0	0	0	0	0	0	0	0	0	0	0	0	0	0	0	0	0	0	0	0	0
[SP (26:0)] N-(17Z-hexacosenoyl)-sphing-4-enine 33	0	0	0	0	0	0	0	0	0	0	0	0	0	0	0	0	0	0	0	0	0	0	0	0
[SP (26:0)] N-(17Z-hexacosenoyl)-sphing-4-enine 34	0	0	0	0	0	0	0	0	0	0	0	0	0	0	0	0	0	0	0	0	0	0	0	0
[SP (26:0)] N-(17Z-hexacosenoyl)-sphing-4-enine 35	0	0	0	0	0	0	0	0	0	0	0	0	0	0	0	0	0	0	0	0	0	0	0	0
[SP (26:0)] N-(17Z-hexacosenoyl)-sphing-4-enine 36	0	0	0	0	0	0	0	0	0	0	0	0	0	0	0	0	0	0	0	0	0	0	0	0
[SP (26:0)] N-(17Z-hexacosenoyl)-sphing-4-enine 37	0	0	0	0	0	0	0	0	0	0	0	0	0	0	0	0	0	0	0	0	0	0	0	0
[SP (26:0)] N-(17Z-hexacosenoyl)-sphing-4-enine 38	0	0	0	0	0	0	0	0	0	0	0	0	0	0	0	0	0	0	0	0	0	0	0	0
[SP (26:0)] N-(17Z-hexacosenoyl)-sphing-4-enine 39	0	0	0	0	0	0	0	0	0	0	0	0	0	0	0	0	0	0	0	0	0	0	0	0
[SP (26:0)] N-(17Z-hexacosenoyl)-sphing-4-enine 40	0	0	0	0	0	0	0	0	0	0	0	0	0	0	0	0	0	0	0	0	0	0	0	0
[SP (26:0)] N-(17Z-hexacosenoyl)-sphing-4-enine 41	0	0	0	0	0	0	0	0	0	0	0	0	0	0	0	0	0	0	0	0	0	0	0	0
[SP (26:0)] N-(17Z-hexacosenoyl)-sphing-4-enine 42	0	0	0	0	0	0	0	0	0	0	0	0	0	0	0	0	0	0	0	0	0	0	0	0
[SP (26:0)] N-(17Z-hexacosenoyl)-sphing-4-enine 43	0	0	0	0	0	0	0	0	0	0	0	0	0	0	0	0	0	0	0	0	0	0	0	0
[SP (26:0)] N-(17Z-hexacosenoyl)-sphing-4-enine 44	0	0	0	0	0	0	0	0	0	0	0	0	0	0	0	0	0	0	0	0	0	0	0	0
Metabolite: [FA METHYL(17:0)] 10-METHYL-HEPTADECANOIC ACID	Formula: C18H36O2	Mass: 284.2715
-----------------------------------------------------------------------------
Group: 1
[FA methyl(17:0)] 10-methyl-heptadecanoic acid C18H36O2	Gluc_Ctrl_A	Gluc_Ctrl_B	Gluc_Ctrl_C	Gluc_Ctrl_D	Gluc_CTR1_1	Gluc_CTR1_2	Gluc_CTR1_3	Gluc_CTR1_4	Gluc_CU_1	Gluc_CU_2	Gluc_CU_3	Gluc_CU_4	Gln_Ctrl_A	Gln_Ctrl_B	Gln_Ctrl_C	Gln_Ctrl_D	Gln_CTR1_1	Gln_CU_2	Gln_CTR1_3	Gln_CTR1_4	Gln_CU_1	Gln_CTR1_2	Gln_CU_3	Gln_CU_4
[FA methyl(17:0)] 10-methyl-heptadecanoic acid 0	9.70515e+07	3.36619e+08	2.94204e+08	2.78306e+08	7.16274e+07	6.87348e+07	1.65892e+08	1.03141e+08	1.43115e+08	1.11681e+08	2.34483e+08	1.1433e+08	4.14257e+08	3.15941e+08	3.93158e+08	2.42762e+08	1.08568e+08	1.50991e+08	8.43097e+07	9.43113e+07	1.08307e+08	1.31118e+08	1.41681e+08	1.34695e+08
[FA methyl(17:0)] 10-methyl-heptadecanoic acid 1	1.85816e+07	6.57371e+07	5.67568e+07	5.32607e+07	1.36434e+07	1.30976e+07	3.16617e+07	2.03385e+07	2.82429e+07	2.1903e+07	4.55675e+07	2.22673e+07	8.22378e+07	6.21494e+07	7.69273e+07	4.80096e+07	2.09028e+07	2.97627e+07	1.65174e+07	1.82487e+07	2.14001e+07	2.53218e+07	2.80017e+07	2.61827e+07
[FA methyl(17:0)] 10-methyl-heptadecanoic acid 2	2.96472e+06	9.67366e+06	1.04435e+07	7.85338e+06	2.74476e+06	2.5327e+06	5.94606e+06	3.90868e+06	5.42169e+06	4.36866e+06	6.78383e+06	3.66885e+06	1.35302e+07	1.04472e+07	1.29113e+07	7.47903e+06	3.07625e+06	1.99851e+06	2.85579e+06	3.17383e+06	1.3209e+06	3.44826e+06	1.77175e+06	1.92303e+06
[FA methyl(17:0)] 10-methyl-heptadecanoic acid 3	63608.1	276831	473742	232134	68224.8	78929.5	204493	84507.4	158788	0	176099	28405.3	456726	518802	543500	182876	49353	0	34126.8	0	0	0	0	0
[FA methyl(17:0)] 10-methyl-heptadecanoic acid 4	27948.6	61691.1	138791	37950	0	0	0	0	0	0	0	0	1.38191e+06	932334	1.17126e+06	484550	0	0	0	0	0	0	0	0
[FA methyl(17:0)] 10-methyl-heptadecanoic acid 5	0	0	0	0	0	0	0	0	0	0	0	0	0	0	0	0	0	0	0	0	0	0	0	0
[FA methyl(17:0)] 10-methyl-heptadecanoic acid 6	44224.7	148846	341738	0	0	0	0	0	0	0	0	0	145675	292861	239273	123140	0	0	0	0	0	0	0	0
[FA methyl(17:0)] 10-methyl-heptadecanoic acid 7	0	0	0	0	0	0	0	0	0	0	0	0	0	0	0	0	0	0	0	0	0	0	0	0
[FA methyl(17:0)] 10-methyl-heptadecanoic acid 8	91009	265540	670742	97233.7	0	0	0	0	0	0	0	0	0	0	0	0	0	0	0	0	0	0	0	0
[FA methyl(17:0)] 10-methyl-heptadecanoic acid 9	0	0	0	0	0	0	0	0	0	0	0	0	0	0	0	0	0	0	0	0	0	0	0	0
[FA methyl(17:0)] 10-methyl-heptadecanoic acid 10	113191	279391	781186	173394	0	0	0	0	0	0	0	0	0	0	0	0	0	0	0	0	0	0	0	0
[FA methyl(17:0)] 10-methyl-heptadecanoic acid 11	0	0	53860.6	0	0	0	0	0	0	0	0	0	0	0	0	0	0	0	0	0	0	0	0	0
[FA methyl(17:0)] 10-methyl-heptadecanoic acid 12	80217.6	273856	505044	91511.2	0	0	0	0	0	0	0	0	0	0	0	0	0	0	0	0	0	0	0	0
[FA methyl(17:0)] 10-methyl-heptadecanoic acid 13	0	0	0	0	0	0	0	0	0	0	0	0	0	0	0	0	0	0	0	0	0	0	0	0
[FA methyl(17:0)] 10-methyl-heptadecanoic acid 14	48596.3	262463	286400	66090.5	26076.3	18524.6	22044.4	0	0	0	0	0	0	0	0	0	0	0	0	0	0	0	0	0
[FA methyl(17:0)] 10-methyl-heptadecanoic acid 15	0	0	0	0	0	0	0	0	0	0	0	0	0	0	0	0	0	0	0	0	0	0	0	0
[FA methyl(17:0)] 10-methyl-heptadecanoic acid 16	48905.4	73312.6	245969	55810.7	44117.9	33410.9	155747	0	0	0	0	0	0	0	0	0	0	0	0	0	0	0	0	0
[FA methyl(17:0)] 10-methyl-heptadecanoic acid 17	0	0	0	0	0	0	0	0	0	0	0	0	0	0	0	0	0	0	0	0	0	0	0	0
[FA methyl(17:0)] 10-methyl-heptadecanoic acid 18	0	0	0	0	0	0	0	0	0	0	0	0	0	0	0	0	0	0	0	0	0	0	0	0
Group: 2
[FA methyl(17:0)] 10-methyl-heptadecanoic acid C18H36O2	Gluc_Ctrl_A	Gluc_Ctrl_B	Gluc_Ctrl_C	Gluc_Ctrl_D	Gluc_CTR1_1	Gluc_CTR1_2	Gluc_CTR1_3	Gluc_CTR1_4	Gluc_CU_1	Gluc_CU_2	Gluc_CU_3	Gluc_CU_4	Gln_Ctrl_A	Gln_Ctrl_B	Gln_Ctrl_C	Gln_Ctrl_D	Gln_CTR1_1	Gln_CU_2	Gln_CTR1_3	Gln_CTR1_4	Gln_CU_1	Gln_CTR1_2	Gln_CU_3	Gln_CU_4
[FA methyl(17:0)] 10-methyl-heptadecanoic acid 0	1.16056e+07	1.31518e+07	1.21626e+07	1.11583e+07	1.15653e+07	9.06235e+06	1.26168e+07	9.5761e+06	1.01e+07	1.02763e+07	1.13432e+07	1.26862e+07	1.7742e+07	1.12022e+07	1.55637e+07	1.0738e+07	8.47589e+06	1.19057e+07	9.5872e+06	1.16558e+07	1.05778e+07	1.41135e+07	1.1081e+07	1.05357e+07
[FA methyl(17:0)] 10-methyl-heptadecanoic acid 1	2.11562e+06	2.55289e+06	2.39929e+06	2.08738e+06	2.15016e+06	1.66117e+06	2.41953e+06	1.85038e+06	1.96405e+06	1.84533e+06	2.25729e+06	2.45688e+06	3.37194e+06	2.00727e+06	3.05977e+06	2.05139e+06	1.50302e+06	2.36506e+06	1.78947e+06	2.24322e+06	2.02535e+06	2.75757e+06	2.07586e+06	1.98765e+06
[FA methyl(17:0)] 10-methyl-heptadecanoic acid 2	50651.2	69518.3	74148.1	52786.7	61497.7	33265.4	56776.2	29576.3	45341.1	40878.7	57731.2	60630.3	209050	24319.3	95853.4	39081.5	24120.4	40603.2	34257.7	48696.8	29908.8	92401.4	18748.2	46851.7
[FA methyl(17:0)] 10-methyl-heptadecanoic acid 3	0	0	0	0	0	0	0	0	0	0	0	0	0	0	0	0	0	0	0	0	0	0	0	0
[FA methyl(17:0)] 10-methyl-heptadecanoic acid 4	0	0	0	0	0	0	0	0	0	0	0	0	0	0	0	0	0	0	0	0	0	0	0	0
[FA methyl(17:0)] 10-methyl-heptadecanoic acid 5	0	0	0	0	0	0	0	0	0	0	0	0	0	0	0	0	0	0	0	0	0	0	0	0
[FA methyl(17:0)] 10-methyl-heptadecanoic acid 6	0	0	0	0	0	0	0	0	0	0	0	0	0	0	0	0	0	0	0	0	0	0	0	0
[FA methyl(17:0)] 10-methyl-heptadecanoic acid 7	0	0	0	0	0	0	0	0	0	0	0	0	0	0	0	0	0	0	0	0	0	0	0	0
[FA methyl(17:0)] 10-methyl-heptadecanoic acid 8	0	0	0	0	0	0	0	0	0	0	0	0	0	0	0	0	0	0	0	0	0	0	0	0
[FA methyl(17:0)] 10-methyl-heptadecanoic acid 9	0	0	0	0	0	0	0	0	0	0	0	0	0	0	0	0	0	0	0	0	0	0	0	0
[FA methyl(17:0)] 10-methyl-heptadecanoic acid 10	0	0	0	0	0	0	0	0	0	0	0	0	0	0	0	0	0	0	0	0	0	0	0	0
[FA methyl(17:0)] 10-methyl-heptadecanoic acid 11	0	0	0	0	0	0	0	0	0	0	0	0	0	0	0	0	0	0	0	0	0	0	0	0
[FA methyl(17:0)] 10-methyl-heptadecanoic acid 12	0	0	0	0	0	0	0	0	0	0	0	0	0	0	0	0	0	0	0	0	0	0	0	0
[FA methyl(17:0)] 10-methyl-heptadecanoic acid 13	0	0	0	0	0	0	0	0	0	0	0	0	0	0	0	0	0	0	0	0	0	0	0	0
[FA methyl(17:0)] 10-methyl-heptadecanoic acid 14	0	0	0	0	0	0	0	0	0	0	0	0	0	0	0	0	0	0	0	0	0	0	0	0
[FA methyl(17:0)] 10-methyl-heptadecanoic acid 15	0	0	0	0	0	0	0	0	0	0	0	0	0	0	0	0	0	0	0	0	0	0	0	0
[FA methyl(17:0)] 10-methyl-heptadecanoic acid 16	0	0	0	0	0	0	0	0	0	0	0	0	0	0	0	0	0	0	0	0	0	0	0	0
[FA methyl(17:0)] 10-methyl-heptadecanoic acid 17	0	0	0	0	0	0	0	0	0	0	0	0	0	0	0	0	0	0	0	0	0	0	0	0
[FA methyl(17:0)] 10-methyl-heptadecanoic acid 18	0	0	0	0	0	0	0	0	0	0	0	0	0	0	0	0	0	0	0	0	0	0	0	0
Metabolite: LEU-ASP-GLN	Formula: C15H26N4O7	Mass: 374.1801
-----------------------------------------------------------------------------
Group: 1
Leu-Asp-Gln C15H26N4O7	Gluc_Ctrl_A	Gluc_Ctrl_B	Gluc_Ctrl_C	Gluc_Ctrl_D	Gluc_CTR1_1	Gluc_CTR1_2	Gluc_CTR1_3	Gluc_CTR1_4	Gluc_CU_1	Gluc_CU_2	Gluc_CU_3	Gluc_CU_4	Gln_Ctrl_A	Gln_Ctrl_B	Gln_Ctrl_C	Gln_Ctrl_D	Gln_CTR1_1	Gln_CU_2	Gln_CTR1_3	Gln_CTR1_4	Gln_CU_1	Gln_CTR1_2	Gln_CU_3	Gln_CU_4
Leu-Asp-Gln 0	69576.3	74502.2	77433.7	62056.1	275519	221991	295350	220652	919524	867398	548779	748795	59992.2	39157.3	80089.4	39165.2	191562	826161	269053	256362	745372	248570	868508	641437
Leu-Asp-Gln 1	0	0	0	0	7605.56	5008.47	7795.23	5121.85	90728.9	79086.4	40181.2	78086	0	0	0	0	5991.89	78628.7	7339.83	8859.47	47685	0	92216.8	41444.7
Leu-Asp-Gln 2	3381.11	5165.03	5636.95	6297.22	0	0	0	0	6634.06	14434.8	6369.63	9371.05	0	0	0	0	0	0	0	0	0	0	0	0
Leu-Asp-Gln 3	0	0	0	0	0	0	0	0	0	0	0	0	0	0	0	0	0	0	0	0	0	0	0	0
Leu-Asp-Gln 4	0	0	0	0	0	0	0	0	0	0	0	0	0	0	0	0	0	0	0	0	0	0	0	0
Leu-Asp-Gln 5	0	0	0	0	0	0	0	0	0	0	0	0	0	0	0	0	0	0	0	0	0	0	0	0
Leu-Asp-Gln 6	0	0	0	0	0	0	0	0	0	0	0	0	0	0	0	0	0	0	0	0	0	0	0	0
Leu-Asp-Gln 7	0	0	0	0	0	0	0	0	0	0	0	0	0	0	0	0	0	0	0	0	0	0	0	0
Leu-Asp-Gln 8	0	0	0	0	0	0	0	0	0	0	0	0	0	0	0	0	0	0	0	0	0	0	0	0
Leu-Asp-Gln 9	0	0	0	0	0	0	0	0	0	0	0	0	0	0	0	0	0	0	0	0	0	0	0	0
Leu-Asp-Gln 10	0	0	0	0	0	0	0	0	0	0	0	0	0	0	0	0	0	0	0	0	0	0	0	0
Leu-Asp-Gln 11	0	0	0	0	0	0	0	0	0	0	0	0	0	0	0	0	0	0	0	0	0	0	0	0
Leu-Asp-Gln 12	0	0	0	0	0	0	0	0	0	0	0	0	0	0	0	0	0	0	0	0	0	0	0	0
Leu-Asp-Gln 13	0	0	0	0	0	0	0	0	0	0	0	0	0	0	0	0	0	0	0	0	0	0	0	0
Leu-Asp-Gln 14	0	0	0	0	0	0	0	0	0	0	0	0	0	0	0	0	0	0	0	0	0	0	0	0
Leu-Asp-Gln 15	0	0	0	0	0	0	0	0	0	0	0	0	0	0	0	0	0	0	0	0	0	0	0	0
Metabolite: 2-TRANS,6-TRANS-FARNESAL	Formula: C15H24O	Mass: 220.1827
-----------------------------------------------------------------------------
Group: 1
2-trans,6-trans-Farnesal C15H24O	Gluc_Ctrl_A	Gluc_Ctrl_B	Gluc_Ctrl_C	Gluc_Ctrl_D	Gluc_CTR1_1	Gluc_CTR1_2	Gluc_CTR1_3	Gluc_CTR1_4	Gluc_CU_1	Gluc_CU_2	Gluc_CU_3	Gluc_CU_4	Gln_Ctrl_A	Gln_Ctrl_B	Gln_Ctrl_C	Gln_Ctrl_D	Gln_CTR1_1	Gln_CU_2	Gln_CTR1_3	Gln_CTR1_4	Gln_CU_1	Gln_CTR1_2	Gln_CU_3	Gln_CU_4
2-trans,6-trans-Farnesal 0	4.39646e+06	4.88612e+06	4.42039e+06	4.50292e+06	4.99215e+06	4.11408e+06	5.22083e+06	4.5519e+06	4.11418e+06	4.08953e+06	4.0948e+06	4.43403e+06	1.64927e+07	1.5056e+07	1.73666e+07	1.10237e+07	8.13681e+06	1.12384e+07	8.6651e+06	7.69796e+06	1.0642e+07	9.55116e+06	1.26259e+07	1.00284e+07
2-trans,6-trans-Farnesal 1	415103	332444	371161	374168	440583	355223	401767	282158	274672	209915	219823	269443	2.25482e+06	2.08449e+06	2.16816e+06	1.29555e+06	913474	1.13619e+06	1.01735e+06	875734	1.1146e+06	1.20104e+06	1.44744e+06	1.20506e+06
2-trans,6-trans-Farnesal 2	0	0	0	0	0	0	0	0	0	0	0	0	0	14807.3	0	0	0	0	0	0	0	11045.3	0	0
2-trans,6-trans-Farnesal 3	0	0	0	0	0	0	0	0	0	0	0	0	0	0	0	0	0	0	0	0	0	0	0	0
2-trans,6-trans-Farnesal 4	0	0	0	0	0	0	0	0	0	0	0	0	0	0	0	0	0	0	0	0	0	0	0	0
2-trans,6-trans-Farnesal 5	0	0	0	0	0	0	0	0	0	0	0	0	0	0	0	0	0	0	0	0	0	0	0	0
2-trans,6-trans-Farnesal 6	0	0	0	0	0	0	0	0	0	0	0	0	0	0	0	0	0	0	0	0	0	0	0	0
2-trans,6-trans-Farnesal 7	0	0	0	0	0	0	0	0	0	0	0	0	0	0	0	0	0	0	0	0	0	0	0	0
2-trans,6-trans-Farnesal 8	3.26959e+07	9.34512e+07	1.27018e+08	9.34938e+07	6.80524e+07	6.20676e+07	1.70535e+08	1.12214e+08	2.12377e+08	1.84474e+08	1.77088e+08	1.3876e+08	2.24651e+08	1.91968e+08	2.37819e+08	2.14052e+08	8.31565e+07	2.30837e+08	1.14992e+08	2.46281e+08	1.59451e+08	8.85136e+07	2.5806e+08	1.80105e+08
2-trans,6-trans-Farnesal 9	4.87211e+06	1.35835e+07	1.85693e+07	1.40417e+07	1.01771e+07	9.249e+06	2.4873e+07	1.66272e+07	3.25835e+07	2.77173e+07	2.67022e+07	2.05815e+07	3.89418e+07	3.25281e+07	4.10726e+07	3.68379e+07	1.24285e+07	3.47679e+07	1.69785e+07	3.60684e+07	2.40619e+07	1.33646e+07	3.89542e+07	2.67077e+07
2-trans,6-trans-Farnesal 10	311465	1.25218e+06	1.79368e+06	1.06766e+06	568952	626987	2.03842e+06	1.07829e+06	1.44215e+06	936992	841621	840287	1.47329e+07	1.09383e+07	1.57715e+07	1.35073e+07	846504	1.84987e+06	1.48081e+06	2.97822e+06	1.26863e+06	941082	1.51282e+06	1.62446e+06
2-trans,6-trans-Farnesal 11	0	20893.6	0	0	0	0	0	21198.1	0	0	0	0	1.92559e+06	1.5418e+06	2.28364e+06	2.05259e+06	0	0	0	0	0	0	0	0
2-trans,6-trans-Farnesal 12	233439	886462	1.39284e+06	451327	26525.5	45213.9	345934	107718	0	0	0	0	2.6163e+06	2.10585e+06	3.33213e+06	2.60036e+06	65255.6	0	151548	165098	0	0	0	29879.8
2-trans,6-trans-Farnesal 13	0	62555.2	74371.4	0	0	0	0	0	0	0	0	0	0	0	57434.2	62941.1	0	0	0	0	0	0	0	0
2-trans,6-trans-Farnesal 14	448211	1.64791e+06	2.27796e+06	955707	49422.7	19912.8	147917	72102.4	0	0	0	0	313229	141912	315529	284393	0	0	0	0	0	0	0	0
2-trans,6-trans-Farnesal 15	43375.9	316348	325440	47655.1	0	0	0	0	0	0	0	0	0	0	0	0	0	0	0	0	0	0	0	0
Metabolite: XANTHINE	Formula: C5H4N4O2	Mass: 152.0334
-----------------------------------------------------------------------------
Group: 1
Xanthine C5H4N4O2	Gluc_Ctrl_A	Gluc_Ctrl_B	Gluc_Ctrl_C	Gluc_Ctrl_D	Gluc_CTR1_1	Gluc_CTR1_2	Gluc_CTR1_3	Gluc_CTR1_4	Gluc_CU_1	Gluc_CU_2	Gluc_CU_3	Gluc_CU_4	Gln_Ctrl_A	Gln_Ctrl_B	Gln_Ctrl_C	Gln_Ctrl_D	Gln_CTR1_1	Gln_CU_2	Gln_CTR1_3	Gln_CTR1_4	Gln_CU_1	Gln_CTR1_2	Gln_CU_3	Gln_CU_4
Xanthine 0	200698	308803	297839	633170	326144	325022	367251	492956	550435	648313	763729	664779	958324	1.12127e+06	900958	733402	647488	961547	566153	664296	790591	890249	1.19265e+06	931467
Xanthine 1	0	8197.28	8305.61	32883.3	5616.77	12350	9185.42	21561.3	18425	27881.2	34399.2	18775.9	27735.8	47730.5	29616.4	23177.7	23208.3	42374.4	20007.5	28185.6	21868.2	39356.4	56590	50473.8
Xanthine 2	0	0	0	0	0	0	0	0	0	0	0	0	0	0	0	0	0	0	0	0	0	0	0	0
Xanthine 3	0	0	0	0	0	0	0	0	0	0	0	0	0	0	0	0	0	0	0	0	0	0	0	0
Xanthine 4	0	0	0	0	0	0	0	0	0	0	0	0	0	0	0	0	0	0	0	0	0	0	0	0
Xanthine 5	0	0	0	0	0	0	0	0	0	0	0	0	0	0	0	0	0	0	0	0	0	0	0	0
Metabolite: GLYCEROL	Formula: C3H8O3	Mass: 92.04734
-----------------------------------------------------------------------------
Group: 1
Glycerol C3H8O3	Gluc_Ctrl_A	Gluc_Ctrl_B	Gluc_Ctrl_C	Gluc_Ctrl_D	Gluc_CTR1_1	Gluc_CTR1_2	Gluc_CTR1_3	Gluc_CTR1_4	Gluc_CU_1	Gluc_CU_2	Gluc_CU_3	Gluc_CU_4	Gln_Ctrl_A	Gln_Ctrl_B	Gln_Ctrl_C	Gln_Ctrl_D	Gln_CTR1_1	Gln_CU_2	Gln_CTR1_3	Gln_CTR1_4	Gln_CU_1	Gln_CTR1_2	Gln_CU_3	Gln_CU_4
Glycerol 0	3094322	3.22496e+06	3.37485e+06	3.71993e+06	2.78892e+06	2.49699e+06	2.63708e+06	2.5953e+06	2.80919e+06	2.79828e+06	2.80131e+06	2.67491e+06	3.93887e+06	4.08217e+06	4.3681e+06	3.89179e+06	2.68627e+06	3.00544e+06	2.63125e+06	2.66259e+06	2.76488e+06	2.72571e+06	2.99842e+06	2.97153e+06
Glycerol 1	35044.8	35606.4	21361.4	40048.8	32282.5	23196	19824.1	20005.3	13967.3	21379.8	22589.2	25926.7	26887.9	40469.9	26582.8	42841.8	17168.1	24663.3	13755.3	18655	15607.3	10460.7	16403.5	30297
Glycerol 2	0	0	0	0	0	0	0	0	0	0	0	0	0	0	0	0	0	0	0	0	0	0	0	0
Glycerol 3	10205.8	23369.6	34449.7	57245.7	18334.7	46726.3	45463.3	33800.7	5489.99	6675.02	0	8119.24	0	0	0	0	0	0	0	0	0	0	0	0
Metabolite: 4-OXOGLUTARAMATE	Formula: C5H7NO4	Mass: 145.0375
-----------------------------------------------------------------------------
Group: 1
4-Oxoglutaramate C5H7NO4	Gluc_Ctrl_A	Gluc_Ctrl_B	Gluc_Ctrl_C	Gluc_Ctrl_D	Gluc_CTR1_1	Gluc_CTR1_2	Gluc_CTR1_3	Gluc_CTR1_4	Gluc_CU_1	Gluc_CU_2	Gluc_CU_3	Gluc_CU_4	Gln_Ctrl_A	Gln_Ctrl_B	Gln_Ctrl_C	Gln_Ctrl_D	Gln_CTR1_1	Gln_CU_2	Gln_CTR1_3	Gln_CTR1_4	Gln_CU_1	Gln_CTR1_2	Gln_CU_3	Gln_CU_4
4-Oxoglutaramate 0	1.62675e+06	2.63459e+06	3.58444e+06	2.32711e+06	966840	864474	1.12718e+06	905281	946820	1.02299e+06	700475	922251	7.45847e+06	6.78669e+06	1.03662e+07	3.16326e+06	1.47447e+06	1.34195e+06	1.55403e+06	1.6068e+06	1.32405e+06	1.64961e+06	1.15099e+06	1.03829e+06
4-Oxoglutaramate 1	53941.1	117372	188872	107247	20733.8	22923.6	31100.6	15624.4	15474.2	29454.4	8664.15	17494.3	396839	350947	609902	153897	62900.8	39894.1	44382.7	44407.2	39742.2	51132.9	27992.6	17178.5
4-Oxoglutaramate 2	0	0	0	0	0	0	0	0	0	0	0	0	0	0	0	0	0	0	0	0	0	0	0	0
4-Oxoglutaramate 3	0	0	0	0	0	0	0	0	0	0	0	0	0	0	0	0	0	0	0	0	0	0	0	0
4-Oxoglutaramate 4	0	0	0	0	0	0	0	0	0	0	0	0	0	0	0	0	0	0	0	0	0	0	0	0
4-Oxoglutaramate 5	131143	153344	73908.4	81758.7	212504	108326	116090	90920.9	137207	92510.3	72061.2	162727	158575	18309.4	86843.4	133159	96157	107402	65865	151295	103675	149792	51007.9	127146
Group: 2
4-Oxoglutaramate C5H7NO4	Gluc_Ctrl_A	Gluc_Ctrl_B	Gluc_Ctrl_C	Gluc_Ctrl_D	Gluc_CTR1_1	Gluc_CTR1_2	Gluc_CTR1_3	Gluc_CTR1_4	Gluc_CU_1	Gluc_CU_2	Gluc_CU_3	Gluc_CU_4	Gln_Ctrl_A	Gln_Ctrl_B	Gln_Ctrl_C	Gln_Ctrl_D	Gln_CTR1_1	Gln_CU_2	Gln_CTR1_3	Gln_CTR1_4	Gln_CU_1	Gln_CTR1_2	Gln_CU_3	Gln_CU_4
4-Oxoglutaramate 0	2.47137e+06	3.24633e+06	4.28411e+06	2.79879e+06	1.66442e+06	1.41659e+06	2.2372e+06	1.69705e+06	1.48228e+06	1.70058e+06	1.6263e+06	1.53805e+06	1.66655e+06	1.40609e+06	2.00675e+06	816994	545952	836046	460513	450522	777683	477263	909332	666146
4-Oxoglutaramate 1	94066.6	158948	180804	135578	54602.3	54744	93528	70469.1	49237.7	51709.8	47269.9	47126.6	51023.8	35852.8	55461.4	14688.9	0	7766.98	6601.36	0	12023.6	0	18497.3	7605.95
4-Oxoglutaramate 2	0	0	0	0	0	0	0	0	0	0	0	0	0	0	0	0	0	0	0	0	0	0	0	0
4-Oxoglutaramate 3	0	0	0	0	0	0	0	0	0	0	0	0	0	0	0	0	0	0	0	0	0	0	0	0
4-Oxoglutaramate 4	1.22545e+06	2.24491e+06	2.52091e+06	4.59524e+06	643613	519979	1.0511e+06	928487	1.07567e+06	1.10457e+06	1.28704e+06	1.00413e+06	1.07171e+07	1.12992e+07	1.41169e+07	9.13898e+06	1.03951e+06	1.85487e+06	845283	1.10491e+06	1.28999e+06	1.50701e+06	1.69161e+06	1.45301e+06
4-Oxoglutaramate 5	53348.5	82383.2	77927.7	103776	93760.6	49404.8	48840.5	32301.5	67763.4	55816.7	40384.2	80600.5	1.28826e+06	1.01453e+06	1.5649e+06	653650	208528	227791	224882	279322	174817	217271	197354	194107
Group: 3
4-Oxoglutaramate C5H7NO4	Gluc_Ctrl_A	Gluc_Ctrl_B	Gluc_Ctrl_C	Gluc_Ctrl_D	Gluc_CTR1_1	Gluc_CTR1_2	Gluc_CTR1_3	Gluc_CTR1_4	Gluc_CU_1	Gluc_CU_2	Gluc_CU_3	Gluc_CU_4	Gln_Ctrl_A	Gln_Ctrl_B	Gln_Ctrl_C	Gln_Ctrl_D	Gln_CTR1_1	Gln_CU_2	Gln_CTR1_3	Gln_CTR1_4	Gln_CU_1	Gln_CTR1_2	Gln_CU_3	Gln_CU_4
4-Oxoglutaramate 0	163057	225328	159496	138442	224575	190641	204788	152805	134647	209963	124588	122067	180566	89205.7	93895.4	130779	50205.3	119379	60827.4	62982.9	176922	113132	101683	95242.3
4-Oxoglutaramate 1	0	0	0	0	0	0	0	0	0	0	0	0	0	0	0	0	0	0	0	0	0	0	0	0
4-Oxoglutaramate 2	0	0	0	0	0	0	0	0	0	0	0	0	0	0	0	0	0	0	0	0	0	0	0	0
4-Oxoglutaramate 3	0	0	0	0	0	0	0	0	0	0	0	0	0	0	0	0	0	0	0	0	0	0	0	0
4-Oxoglutaramate 4	0	0	0	0	0	0	0	0	0	0	0	0	0	22660.4	0	0	0	0	0	0	0	0	0	0
4-Oxoglutaramate 5	13036.6	0	15349.8	15756.1	30054.7	4309.11	15274.3	5103.68	22343	0	21863.7	20975.4	114723	62167.5	126612	91361.2	224662	118801	115931	326679	34715.6	345394	26559.9	19576.7
Metabolite: GLU-GLU-HIS	Formula: C16H23N5O8	Mass: 413.1547
-----------------------------------------------------------------------------
Group: 1
Glu-Glu-His C16H23N5O8	Gluc_Ctrl_A	Gluc_Ctrl_B	Gluc_Ctrl_C	Gluc_Ctrl_D	Gluc_CTR1_1	Gluc_CTR1_2	Gluc_CTR1_3	Gluc_CTR1_4	Gluc_CU_1	Gluc_CU_2	Gluc_CU_3	Gluc_CU_4	Gln_Ctrl_A	Gln_Ctrl_B	Gln_Ctrl_C	Gln_Ctrl_D	Gln_CTR1_1	Gln_CU_2	Gln_CTR1_3	Gln_CTR1_4	Gln_CU_1	Gln_CTR1_2	Gln_CU_3	Gln_CU_4
Glu-Glu-His 0	358879	831556	1.26505e+06	951956	150943	119568	365161	261776	70219	70113.2	71056.7	25250.1	1.65378e+06	1.46906e+06	1.64595e+06	1.32699e+06	295421	79210.8	147639	160345	62188.3	418617	106387	41203.7
Glu-Glu-His 1	14284.1	103993	171255	101867	0	0	15914.2	0	0	0	0	0	234213	187023	187667	190662	0	0	0	0	0	0	0	0
Glu-Glu-His 2	0	0	0	0	0	0	0	0	0	0	0	0	0	0	0	0	0	0	0	0	0	0	0	0
Glu-Glu-His 3	0	0	0	0	0	0	0	0	0	0	0	0	0	0	0	0	0	0	0	0	0	0	0	0
Glu-Glu-His 4	0	0	0	0	0	0	0	0	0	0	0	0	0	0	0	0	0	0	0	0	0	0	0	0
Glu-Glu-His 5	0	0	0	0	0	0	0	0	0	0	0	0	0	0	0	0	0	0	0	0	0	0	0	0
Glu-Glu-His 6	0	0	0	0	0	0	0	0	0	0	0	0	0	0	0	0	0	0	0	0	0	0	0	0
Glu-Glu-His 7	0	0	0	0	0	0	0	0	0	0	0	0	0	0	0	0	0	0	0	0	0	0	0	0
Glu-Glu-His 8	0	0	0	0	0	0	0	0	0	0	0	0	0	0	0	0	0	0	0	0	0	0	0	0
Glu-Glu-His 9	0	0	0	0	0	0	0	0	0	0	0	0	0	0	0	0	0	0	0	0	0	0	0	0
Glu-Glu-His 10	0	0	0	0	0	0	0	0	0	0	0	0	0	0	0	0	0	0	0	0	0	0	0	0
Glu-Glu-His 11	0	0	0	0	0	0	0	0	0	0	0	0	0	0	0	0	0	0	0	0	0	0	0	0
Glu-Glu-His 12	0	0	0	0	0	0	0	0	0	0	0	0	0	0	0	0	0	0	0	0	0	0	0	0
Glu-Glu-His 13	0	0	0	0	0	0	0	0	0	0	0	0	0	0	0	0	0	0	0	0	0	0	0	0
Glu-Glu-His 14	0	0	0	0	0	0	0	0	0	0	0	0	0	0	0	0	0	0	0	0	0	0	0	0
Glu-Glu-His 15	0	0	0	0	0	0	0	0	0	0	0	0	0	0	0	0	0	0	0	0	0	0	0	0
Glu-Glu-His 16	0	0	0	0	0	0	0	0	0	0	0	0	0	0	0	0	0	0	0	0	0	0	0	0
Metabolite: [FA (20:0)] EICOSANOIC ACID	Formula: C20H40O2	Mass: 312.3028
-----------------------------------------------------------------------------
Group: 1
[FA (20:0)] eicosanoic acid C20H40O2	Gluc_Ctrl_A	Gluc_Ctrl_B	Gluc_Ctrl_C	Gluc_Ctrl_D	Gluc_CTR1_1	Gluc_CTR1_2	Gluc_CTR1_3	Gluc_CTR1_4	Gluc_CU_1	Gluc_CU_2	Gluc_CU_3	Gluc_CU_4	Gln_Ctrl_A	Gln_Ctrl_B	Gln_Ctrl_C	Gln_Ctrl_D	Gln_CTR1_1	Gln_CU_2	Gln_CTR1_3	Gln_CTR1_4	Gln_CU_1	Gln_CTR1_2	Gln_CU_3	Gln_CU_4
[FA (20:0)] eicosanoic acid 0	602209	2.23308e+06	2.21025e+06	2.114e+06	1.18057e+06	996921	2.27583e+06	1.44262e+06	2.16614e+06	1.93235e+06	4.10202e+06	1.91271e+06	2.4977e+06	1.74944e+06	2.4764e+06	1.3922e+06	1.72167e+06	3.37166e+06	1.36844e+06	1.02558e+06	2.47786e+06	2.25074e+06	3.90029e+06	2.51922e+06
[FA (20:0)] eicosanoic acid 1	0	123992	67169.6	0	55454.7	51203.8	78901.1	67148.8	70156.1	93568.5	274923	122487	0	63802	101633	0	108285	179784	63484.9	0	59792.3	110328	100414	67651
[FA (20:0)] eicosanoic acid 2	0	0	0	0	0	0	0	0	0	0	0	0	0	0	0	0	0	0	0	0	0	0	0	0
[FA (20:0)] eicosanoic acid 3	0	0	0	0	0	0	0	0	0	0	0	0	0	0	0	0	0	0	0	0	0	0	0	0
[FA (20:0)] eicosanoic acid 4	0	0	0	0	0	0	0	0	0	0	0	0	0	0	0	0	0	0	0	0	0	0	0	0
[FA (20:0)] eicosanoic acid 5	0	0	0	0	0	0	0	0	0	0	0	0	0	0	0	0	0	0	0	0	0	0	0	0
[FA (20:0)] eicosanoic acid 6	0	0	0	0	0	0	0	0	0	0	0	0	0	0	0	0	0	0	0	0	0	0	0	0
[FA (20:0)] eicosanoic acid 7	0	0	0	0	0	0	0	0	0	0	0	0	0	0	0	0	0	0	0	0	0	0	0	0
[FA (20:0)] eicosanoic acid 8	0	0	0	0	0	0	0	0	0	0	0	0	0	0	0	0	0	0	0	0	0	0	0	0
[FA (20:0)] eicosanoic acid 9	0	0	0	0	0	0	0	0	0	0	0	0	0	0	0	0	0	0	0	0	0	0	0	0
[FA (20:0)] eicosanoic acid 10	0	0	0	0	0	0	0	0	0	0	0	0	0	0	0	0	0	0	0	0	0	0	0	0
[FA (20:0)] eicosanoic acid 11	0	0	0	0	0	0	0	0	0	0	0	0	0	0	0	0	0	0	0	0	0	0	0	0
[FA (20:0)] eicosanoic acid 12	0	0	0	0	0	0	0	0	0	0	0	0	0	0	0	0	0	0	0	0	0	0	0	0
[FA (20:0)] eicosanoic acid 13	0	0	0	0	0	0	0	0	0	0	0	0	0	0	0	0	0	0	0	0	0	0	0	0
[FA (20:0)] eicosanoic acid 14	0	0	0	0	0	0	0	0	0	0	0	0	0	0	0	0	0	0	0	0	0	0	0	0
[FA (20:0)] eicosanoic acid 15	0	0	0	0	0	0	0	0	0	0	0	0	0	0	0	0	0	0	0	0	0	0	0	0
[FA (20:0)] eicosanoic acid 16	0	0	0	0	0	0	0	0	0	0	0	0	0	0	0	0	0	0	0	0	0	0	0	0
[FA (20:0)] eicosanoic acid 17	0	0	0	0	0	0	0	0	0	0	0	0	0	0	0	0	0	0	0	0	0	0	0	0
[FA (20:0)] eicosanoic acid 18	0	0	0	0	0	0	0	0	0	0	0	0	0	0	0	0	0	0	0	0	0	0	0	0
[FA (20:0)] eicosanoic acid 19	0	0	0	0	0	0	0	0	0	0	0	0	0	0	0	0	0	0	0	0	0	0	0	0
[FA (20:0)] eicosanoic acid 20	0	0	0	0	0	0	0	0	0	0	0	0	0	0	0	0	0	0	0	0	0	0	0	0
Metabolite: PROPANOATE	Formula: C3H6O2	Mass: 74.03678
-----------------------------------------------------------------------------
Group: 1
Propanoate C3H6O2	Gluc_Ctrl_A	Gluc_Ctrl_B	Gluc_Ctrl_C	Gluc_Ctrl_D	Gluc_CTR1_1	Gluc_CTR1_2	Gluc_CTR1_3	Gluc_CTR1_4	Gluc_CU_1	Gluc_CU_2	Gluc_CU_3	Gluc_CU_4	Gln_Ctrl_A	Gln_Ctrl_B	Gln_Ctrl_C	Gln_Ctrl_D	Gln_CTR1_1	Gln_CU_2	Gln_CTR1_3	Gln_CTR1_4	Gln_CU_1	Gln_CTR1_2	Gln_CU_3	Gln_CU_4
Propanoate 0	4.61506e+06	1.14632e+07	5.81397e+06	6.00508e+06	1.49379e+07	5.15772e+06	5.31996e+06	5.44238e+06	5.43968e+06	4.85507e+06	5.00747e+06	7.29352e+06	6.40085e+06	5.80703e+06	6.61897e+06	5.36707e+06	5.42819e+06	5.20104e+06	5.34194e+06	8.21521e+06	4.79578e+06	6.94693e+06	4.83809e+06	4.85791e+06
Propanoate 1	123607	393344	160392	177232	509206	153213	127675	167782	152341	130543	153013	245540	153680	124261	106710	135697	112013	144315	157144	263088	112259	180048	90438.9	116701
Propanoate 2	0	0	0	0	0	0	0	0	0	0	0	0	0	0	0	0	0	0	0	0	0	0	0	0
Propanoate 3	0	0	0	0	0	0	0	0	0	0	0	0	0	0	0	0	0	0	0	0	0	0	0	0
Metabolite: 4-METHYLTHIOBUTANALDOXIME	Formula: C5H11NOS	Mass: 133.0561
-----------------------------------------------------------------------------
Group: 1
4-methylthiobutanaldoxime C5H11NOS	Gluc_Ctrl_A	Gluc_Ctrl_B	Gluc_Ctrl_C	Gluc_Ctrl_D	Gluc_CTR1_1	Gluc_CTR1_2	Gluc_CTR1_3	Gluc_CTR1_4	Gluc_CU_1	Gluc_CU_2	Gluc_CU_3	Gluc_CU_4	Gln_Ctrl_A	Gln_Ctrl_B	Gln_Ctrl_C	Gln_Ctrl_D	Gln_CTR1_1	Gln_CU_2	Gln_CTR1_3	Gln_CTR1_4	Gln_CU_1	Gln_CTR1_2	Gln_CU_3	Gln_CU_4
4-methylthiobutanaldoxime 0	465125	592829	635896	505783	0	33068.2	34832.3	0	825995	969695	904046	816068	414609	252289	708309	76262	287406	69928.6	283765	240882	85476	196858	45291.8	64744.4
4-methylthiobutanaldoxime 1	238076	294125	182252	282391	21076.7	0	8077.07	0	548035	612302	463707	545531	8.41519e+06	8.53532e+06	1.28516e+07	2.97975e+06	1.21142e+07	3.32098e+06	1.21081e+07	1.32325e+07	3.48224e+06	1.24241e+07	3.49897e+06	2.60642e+06
4-methylthiobutanaldoxime 2	0	0	0	0	0	0	0	0	0	0	0	0	0	0	0	0	0	0	0	0	0	0	0	0
4-methylthiobutanaldoxime 3	0	0	0	0	0	0	0	0	0	0	0	0	0	0	0	0	0	0	0	0	0	0	0	0
4-methylthiobutanaldoxime 4	0	0	0	0	0	0	0	0	0	0	0	0	0	0	0	0	0	0	0	0	0	0	0	0
4-methylthiobutanaldoxime 5	0	0	0	0	0	0	0	0	0	0	0	0	0	0	0	0	0	0	0	0	0	0	0	0
Group: 2
4-methylthiobutanaldoxime C5H11NOS	Gluc_Ctrl_A	Gluc_Ctrl_B	Gluc_Ctrl_C	Gluc_Ctrl_D	Gluc_CTR1_1	Gluc_CTR1_2	Gluc_CTR1_3	Gluc_CTR1_4	Gluc_CU_1	Gluc_CU_2	Gluc_CU_3	Gluc_CU_4	Gln_Ctrl_A	Gln_Ctrl_B	Gln_Ctrl_C	Gln_Ctrl_D	Gln_CTR1_1	Gln_CU_2	Gln_CTR1_3	Gln_CTR1_4	Gln_CU_1	Gln_CTR1_2	Gln_CU_3	Gln_CU_4
4-methylthiobutanaldoxime 0	3.00158e+06	3.70729e+06	4.65247e+06	3.13524e+06	374126	249786	353515	264459	2.26113e+06	2.50057e+06	1.415e+06	1.77147e+06	2.95394e+06	2.83346e+06	3.75356e+06	1.38369e+06	1.38769e+06	694871	1.51276e+06	1.66794e+06	729275	1.38682e+06	591639	613715
4-methylthiobutanaldoxime 1	1.85589e+06	2.12321e+06	2.68335e+06	1.78645e+06	89394.8	31026.7	421649	16926.9	1.43302e+06	1.6805e+06	948548	1.12434e+06	7.21724e+07	6.82183e+07	9.26305e+07	3.21793e+07	3.97756e+07	1.5474e+07	4.35947e+07	4.67139e+07	1.75664e+07	4.02431e+07	1.51558e+07	1.46671e+07
4-methylthiobutanaldoxime 2	0	0	0	0	0	0	0	0	0	0	0	0	0	0	0	0	0	0	0	0	0	0	0	0
4-methylthiobutanaldoxime 3	0	0	0	0	0	0	0	0	0	0	0	0	0	0	0	0	0	0	0	0	0	0	0	0
4-methylthiobutanaldoxime 4	0	0	0	0	0	0	0	0	0	0	0	0	0	0	0	0	0	0	0	0	0	0	0	0
4-methylthiobutanaldoxime 5	0	0	0	0	0	0	0	0	0	0	0	0	0	0	0	0	0	0	0	0	0	0	0	0
Metabolite: 2-HYDROXYBUTANE-1,2,4-TRICARBOXYLATE	Formula: C7H10O7	Mass: 206.0427
-----------------------------------------------------------------------------
Group: 1
2-Hydroxybutane-1,2,4-tricarboxylate C7H10O7	Gluc_Ctrl_A	Gluc_Ctrl_B	Gluc_Ctrl_C	Gluc_Ctrl_D	Gluc_CTR1_1	Gluc_CTR1_2	Gluc_CTR1_3	Gluc_CTR1_4	Gluc_CU_1	Gluc_CU_2	Gluc_CU_3	Gluc_CU_4	Gln_Ctrl_A	Gln_Ctrl_B	Gln_Ctrl_C	Gln_Ctrl_D	Gln_CTR1_1	Gln_CU_2	Gln_CTR1_3	Gln_CTR1_4	Gln_CU_1	Gln_CTR1_2	Gln_CU_3	Gln_CU_4
2-Hydroxybutane-1,2,4-tricarboxylate 0	706289	734861	752789	992567	2.44426e+06	2.23252e+06	2.36276e+06	2.54177e+06	666372	627182	1.18234e+06	503390	769937	1.03891e+06	871330	925330	2.88738e+06	537499	2.42254e+06	3.04991e+06	413262	2.25547e+06	962062	546914
2-Hydroxybutane-1,2,4-tricarboxylate 1	48141.5	108622	75436.6	76768.2	154136	137917	180194	159166	18244.3	28672.2	30490	25973.2	158991	176529	207818	195000	137927	43415.4	166641	214794	39160.4	128335	37514	17223.9
2-Hydroxybutane-1,2,4-tricarboxylate 2	54889.7	149671	97573.1	97348	117239	90389	126763	60456.4	28163.6	34867.1	11589.1	22522.1	191890	147441	166639	207475	17687.5	26111.1	23063	29530.7	42067.6	11479.3	33099	20493.9
2-Hydroxybutane-1,2,4-tricarboxylate 3	62848.5	154756	111008	93629.1	216181	204369	240131	174055	42118	54772.2	46403	45343.2	76853.1	97368.4	74399.6	74089	12811.9	8057.9	17340.8	19857.8	11939.8	22053.4	0	0
2-Hydroxybutane-1,2,4-tricarboxylate 4	7331.83	55813.7	18717	17719.4	6090.96	0	9200.27	0	6067.49	7335.23	5482.39	0	381933	346695	511974	489718	232448	100683	298451	193265	121242	285344	92300.5	67446.5
2-Hydroxybutane-1,2,4-tricarboxylate 5	0	11073.8	0	0	4805.46	4944.03	0	0	7735.17	8484.46	0	5350.95	22447	6500.34	26144.8	0	317123	4853.29	471776	698448	0	314580	0	0
2-Hydroxybutane-1,2,4-tricarboxylate 6	6433.62	0	0	0	0	0	0	0	0	4136.27	0	0	0	0	0	0	0	0	0	6857.91	0	0	0	0
2-Hydroxybutane-1,2,4-tricarboxylate 7	0	0	0	0	0	0	0	0	0	0	0	0	0	0	0	0	52245.6	0	87847.1	83673.8	0	56204	0	0
Metabolite: [GP (16:0/18:0)] 1-HEXADECANOYL-2-(9Z-OCTADECENOYL)-SN-GLYCERO-3-PHOSPHO-(1-MYO-INOSITOL-3-PHOSPHATE)	Formula: C43H82O16P2	Mass: 916.5078
-----------------------------------------------------------------------------
Group: 1
[GP (16:0/18:0)] 1-hexadecanoyl-2-(9Z-octadecenoyl)-sn-glycero-3-phospho-(1-myo-inositol-3-phosphate) C43H82O16P2	Gluc_Ctrl_A	Gluc_Ctrl_B	Gluc_Ctrl_C	Gluc_Ctrl_D	Gluc_CTR1_1	Gluc_CTR1_2	Gluc_CTR1_3	Gluc_CTR1_4	Gluc_CU_1	Gluc_CU_2	Gluc_CU_3	Gluc_CU_4	Gln_Ctrl_A	Gln_Ctrl_B	Gln_Ctrl_C	Gln_Ctrl_D	Gln_CTR1_1	Gln_CU_2	Gln_CTR1_3	Gln_CTR1_4	Gln_CU_1	Gln_CTR1_2	Gln_CU_3	Gln_CU_4
[GP (16:0/18:0)] 1-hexadecanoyl-2-(9Z-octadecenoyl)-sn-glycero-3-phospho-(1-myo-inositol-3-phosphate) 0	224625	245647	206758	135768	244974	209741	263223	287004	310919	300240	304460	252902	453530	355417	288752	168929	329340	305418	414565	388980	314941	350528	282003	292764
[GP (16:0/18:0)] 1-hexadecanoyl-2-(9Z-octadecenoyl)-sn-glycero-3-phospho-(1-myo-inositol-3-phosphate) 1	47210.6	33759.2	36719.9	50791.2	119981	70842.3	89202.3	103567	90484.7	94975.3	115849	113319	144280	142438	88661.9	62598.2	99261.8	111824	163907	76919.7	63317.9	115798	63901.7	131405
[GP (16:0/18:0)] 1-hexadecanoyl-2-(9Z-octadecenoyl)-sn-glycero-3-phospho-(1-myo-inositol-3-phosphate) 2	0	0	0	0	0	0	0	0	22327.1	0	0	0	54055.4	27106.3	19878.2	11401.5	0	0	34933.9	0	0	16037.3	0	0
[GP (16:0/18:0)] 1-hexadecanoyl-2-(9Z-octadecenoyl)-sn-glycero-3-phospho-(1-myo-inositol-3-phosphate) 3	0	26666	11353	0	95148.7	39610.7	59795.3	110133	17613	0	0	0	0	0	0	0	0	0	0	0	0	0	0	0
[GP (16:0/18:0)] 1-hexadecanoyl-2-(9Z-octadecenoyl)-sn-glycero-3-phospho-(1-myo-inositol-3-phosphate) 4	0	0	0	0	0	16356.3	0	25345.9	0	0	0	0	0	0	0	0	0	0	0	0	0	0	0	0
[GP (16:0/18:0)] 1-hexadecanoyl-2-(9Z-octadecenoyl)-sn-glycero-3-phospho-(1-myo-inositol-3-phosphate) 5	0	0	0	0	0	0	0	0	0	0	0	0	0	0	0	0	0	0	0	0	0	0	0	0
[GP (16:0/18:0)] 1-hexadecanoyl-2-(9Z-octadecenoyl)-sn-glycero-3-phospho-(1-myo-inositol-3-phosphate) 6	0	0	0	0	0	0	0	0	0	0	0	0	0	0	0	0	0	0	0	0	0	0	0	0
[GP (16:0/18:0)] 1-hexadecanoyl-2-(9Z-octadecenoyl)-sn-glycero-3-phospho-(1-myo-inositol-3-phosphate) 7	0	0	0	0	0	0	0	0	0	0	0	0	0	0	0	0	0	0	0	0	0	0	0	0
[GP (16:0/18:0)] 1-hexadecanoyl-2-(9Z-octadecenoyl)-sn-glycero-3-phospho-(1-myo-inositol-3-phosphate) 8	0	0	0	0	0	0	0	0	0	0	0	0	0	0	0	0	0	0	0	0	0	0	0	0
[GP (16:0/18:0)] 1-hexadecanoyl-2-(9Z-octadecenoyl)-sn-glycero-3-phospho-(1-myo-inositol-3-phosphate) 9	0	0	0	0	0	0	0	0	0	0	0	0	0	0	0	0	0	0	0	0	0	0	0	0
[GP (16:0/18:0)] 1-hexadecanoyl-2-(9Z-octadecenoyl)-sn-glycero-3-phospho-(1-myo-inositol-3-phosphate) 10	0	0	0	0	0	0	0	0	0	0	0	0	0	0	0	0	0	0	0	0	0	0	0	0
[GP (16:0/18:0)] 1-hexadecanoyl-2-(9Z-octadecenoyl)-sn-glycero-3-phospho-(1-myo-inositol-3-phosphate) 11	0	0	0	0	0	0	0	0	0	0	0	0	0	0	0	0	0	0	0	0	0	0	0	0
[GP (16:0/18:0)] 1-hexadecanoyl-2-(9Z-octadecenoyl)-sn-glycero-3-phospho-(1-myo-inositol-3-phosphate) 12	0	0	0	0	0	0	0	0	0	0	0	0	0	0	0	0	0	0	0	0	0	0	0	0
[GP (16:0/18:0)] 1-hexadecanoyl-2-(9Z-octadecenoyl)-sn-glycero-3-phospho-(1-myo-inositol-3-phosphate) 13	0	0	0	0	0	0	0	0	0	0	0	0	0	0	0	0	0	0	0	0	0	0	0	0
[GP (16:0/18:0)] 1-hexadecanoyl-2-(9Z-octadecenoyl)-sn-glycero-3-phospho-(1-myo-inositol-3-phosphate) 14	0	0	0	0	0	0	0	0	0	0	0	0	0	0	0	0	0	0	0	0	0	0	0	0
[GP (16:0/18:0)] 1-hexadecanoyl-2-(9Z-octadecenoyl)-sn-glycero-3-phospho-(1-myo-inositol-3-phosphate) 15	0	0	0	0	0	0	0	0	0	0	0	0	0	0	0	0	0	0	0	0	0	0	0	0
[GP (16:0/18:0)] 1-hexadecanoyl-2-(9Z-octadecenoyl)-sn-glycero-3-phospho-(1-myo-inositol-3-phosphate) 16	0	0	0	0	0	0	0	0	0	0	0	0	0	0	0	0	0	0	0	0	0	0	0	0
[GP (16:0/18:0)] 1-hexadecanoyl-2-(9Z-octadecenoyl)-sn-glycero-3-phospho-(1-myo-inositol-3-phosphate) 17	0	0	0	0	0	0	0	0	0	0	0	0	0	0	0	0	0	0	0	0	0	0	0	0
[GP (16:0/18:0)] 1-hexadecanoyl-2-(9Z-octadecenoyl)-sn-glycero-3-phospho-(1-myo-inositol-3-phosphate) 18	0	0	0	0	0	0	0	0	0	0	0	0	0	0	0	0	0	0	0	0	0	0	0	0
[GP (16:0/18:0)] 1-hexadecanoyl-2-(9Z-octadecenoyl)-sn-glycero-3-phospho-(1-myo-inositol-3-phosphate) 19	0	0	0	0	0	0	0	0	0	0	0	0	0	0	0	0	0	0	0	0	0	0	0	0
[GP (16:0/18:0)] 1-hexadecanoyl-2-(9Z-octadecenoyl)-sn-glycero-3-phospho-(1-myo-inositol-3-phosphate) 20	0	0	0	0	0	0	0	0	0	0	0	0	0	0	0	0	0	0	0	0	0	0	0	0
[GP (16:0/18:0)] 1-hexadecanoyl-2-(9Z-octadecenoyl)-sn-glycero-3-phospho-(1-myo-inositol-3-phosphate) 21	0	0	0	0	0	0	0	0	0	0	0	0	0	0	0	0	0	0	0	0	0	0	0	0
[GP (16:0/18:0)] 1-hexadecanoyl-2-(9Z-octadecenoyl)-sn-glycero-3-phospho-(1-myo-inositol-3-phosphate) 22	0	0	0	0	0	0	0	0	0	0	0	0	0	0	0	0	0	0	0	0	0	0	0	0
[GP (16:0/18:0)] 1-hexadecanoyl-2-(9Z-octadecenoyl)-sn-glycero-3-phospho-(1-myo-inositol-3-phosphate) 23	0	0	0	0	0	0	0	0	0	0	0	0	0	0	0	0	0	0	0	0	0	0	0	0
[GP (16:0/18:0)] 1-hexadecanoyl-2-(9Z-octadecenoyl)-sn-glycero-3-phospho-(1-myo-inositol-3-phosphate) 24	0	0	0	0	0	0	0	0	0	0	0	0	0	0	0	0	0	0	0	0	0	0	0	0
[GP (16:0/18:0)] 1-hexadecanoyl-2-(9Z-octadecenoyl)-sn-glycero-3-phospho-(1-myo-inositol-3-phosphate) 25	0	0	0	0	0	0	0	0	0	0	0	0	0	0	0	0	0	0	0	0	0	0	0	0
[GP (16:0/18:0)] 1-hexadecanoyl-2-(9Z-octadecenoyl)-sn-glycero-3-phospho-(1-myo-inositol-3-phosphate) 26	0	0	0	0	0	0	0	0	0	0	0	0	0	0	0	0	0	0	0	0	0	0	0	0
[GP (16:0/18:0)] 1-hexadecanoyl-2-(9Z-octadecenoyl)-sn-glycero-3-phospho-(1-myo-inositol-3-phosphate) 27	0	0	0	0	0	0	0	0	0	0	0	0	0	0	0	0	0	0	0	0	0	0	0	0
[GP (16:0/18:0)] 1-hexadecanoyl-2-(9Z-octadecenoyl)-sn-glycero-3-phospho-(1-myo-inositol-3-phosphate) 28	0	0	0	0	0	0	0	0	0	0	0	0	0	0	0	0	0	0	0	0	0	0	0	0
[GP (16:0/18:0)] 1-hexadecanoyl-2-(9Z-octadecenoyl)-sn-glycero-3-phospho-(1-myo-inositol-3-phosphate) 29	0	0	0	0	0	0	0	0	0	0	0	0	0	0	0	0	0	0	0	0	0	0	0	0
[GP (16:0/18:0)] 1-hexadecanoyl-2-(9Z-octadecenoyl)-sn-glycero-3-phospho-(1-myo-inositol-3-phosphate) 30	0	0	0	0	0	0	0	0	0	0	0	0	0	0	0	0	0	0	0	0	0	0	0	0
[GP (16:0/18:0)] 1-hexadecanoyl-2-(9Z-octadecenoyl)-sn-glycero-3-phospho-(1-myo-inositol-3-phosphate) 31	0	0	0	0	0	0	0	0	0	0	0	0	0	0	0	0	0	0	0	0	0	0	0	0
[GP (16:0/18:0)] 1-hexadecanoyl-2-(9Z-octadecenoyl)-sn-glycero-3-phospho-(1-myo-inositol-3-phosphate) 32	0	0	0	0	0	0	0	0	0	0	0	0	0	0	0	0	0	0	0	0	0	0	0	0
[GP (16:0/18:0)] 1-hexadecanoyl-2-(9Z-octadecenoyl)-sn-glycero-3-phospho-(1-myo-inositol-3-phosphate) 33	0	0	0	0	0	0	0	0	0	0	0	0	0	0	0	0	0	0	0	0	0	0	0	0
[GP (16:0/18:0)] 1-hexadecanoyl-2-(9Z-octadecenoyl)-sn-glycero-3-phospho-(1-myo-inositol-3-phosphate) 34	0	0	0	0	0	0	0	0	0	0	0	0	0	0	0	0	0	0	0	0	0	0	0	0
[GP (16:0/18:0)] 1-hexadecanoyl-2-(9Z-octadecenoyl)-sn-glycero-3-phospho-(1-myo-inositol-3-phosphate) 35	0	0	0	0	0	0	0	0	0	0	0	0	0	0	0	0	0	0	0	0	0	0	0	0
[GP (16:0/18:0)] 1-hexadecanoyl-2-(9Z-octadecenoyl)-sn-glycero-3-phospho-(1-myo-inositol-3-phosphate) 36	0	0	0	0	0	0	0	0	0	0	0	0	0	0	0	0	0	0	0	0	0	0	0	0
[GP (16:0/18:0)] 1-hexadecanoyl-2-(9Z-octadecenoyl)-sn-glycero-3-phospho-(1-myo-inositol-3-phosphate) 37	0	0	0	0	0	0	0	0	0	0	0	0	0	0	0	0	0	0	0	0	0	0	0	0
[GP (16:0/18:0)] 1-hexadecanoyl-2-(9Z-octadecenoyl)-sn-glycero-3-phospho-(1-myo-inositol-3-phosphate) 38	0	0	0	0	0	0	0	0	0	0	0	0	0	0	0	0	0	0	0	0	0	0	0	0
[GP (16:0/18:0)] 1-hexadecanoyl-2-(9Z-octadecenoyl)-sn-glycero-3-phospho-(1-myo-inositol-3-phosphate) 39	0	0	0	0	0	0	0	0	0	0	0	0	0	0	0	0	0	0	0	0	0	0	0	0
[GP (16:0/18:0)] 1-hexadecanoyl-2-(9Z-octadecenoyl)-sn-glycero-3-phospho-(1-myo-inositol-3-phosphate) 40	0	0	0	0	0	0	0	0	0	0	0	0	0	0	0	0	0	0	0	0	0	0	0	0
[GP (16:0/18:0)] 1-hexadecanoyl-2-(9Z-octadecenoyl)-sn-glycero-3-phospho-(1-myo-inositol-3-phosphate) 41	0	0	0	0	0	0	0	0	0	0	0	0	0	0	0	0	0	0	0	0	0	0	0	0
[GP (16:0/18:0)] 1-hexadecanoyl-2-(9Z-octadecenoyl)-sn-glycero-3-phospho-(1-myo-inositol-3-phosphate) 42	0	0	0	0	0	0	0	0	0	0	0	0	0	0	0	0	0	0	0	0	0	0	0	0
[GP (16:0/18:0)] 1-hexadecanoyl-2-(9Z-octadecenoyl)-sn-glycero-3-phospho-(1-myo-inositol-3-phosphate) 43	0	0	0	0	0	0	0	0	0	0	0	0	0	0	0	0	0	0	0	0	0	0	0	0
Metabolite: 2-DEHYDRO-3-DEOXY-L-RHAMNONATE	Formula: C6H10O5	Mass: 162.0528
-----------------------------------------------------------------------------
Group: 1
2-Dehydro-3-deoxy-L-rhamnonate C6H10O5	Gluc_Ctrl_A	Gluc_Ctrl_B	Gluc_Ctrl_C	Gluc_Ctrl_D	Gluc_CTR1_1	Gluc_CTR1_2	Gluc_CTR1_3	Gluc_CTR1_4	Gluc_CU_1	Gluc_CU_2	Gluc_CU_3	Gluc_CU_4	Gln_Ctrl_A	Gln_Ctrl_B	Gln_Ctrl_C	Gln_Ctrl_D	Gln_CTR1_1	Gln_CU_2	Gln_CTR1_3	Gln_CTR1_4	Gln_CU_1	Gln_CTR1_2	Gln_CU_3	Gln_CU_4
2-Dehydro-3-deoxy-L-rhamnonate 0	6.25183e+06	5.90013e+06	5.91283e+06	6.56334e+06	4.99073e+06	4.54286e+06	4.70758e+06	4.90335e+06	4.75922e+06	4.72917e+06	5.90956e+06	5.4366e+06	8.12932e+06	8.19356e+06	8.56349e+06	6.75278e+06	5.22838e+06	5.9851e+06	4.42393e+06	4.85546e+06	5.60926e+06	5.33926e+06	6.09751e+06	5.64991e+06
2-Dehydro-3-deoxy-L-rhamnonate 1	85582.2	101587	114294	101304	57689.4	90580.2	65850.3	67915.3	43530.1	67839.6	85047.4	80979.6	143348	151918	168463	125080	56092.4	77074.9	78974.5	56327.3	82591.6	96989.2	91608.8	82781.1
2-Dehydro-3-deoxy-L-rhamnonate 2	96592.4	77597	153015	154955	0	0	0	0	0	3740.3	0	0	140225	165844	244425	61945.4	0	0	17242.1	12831.1	0	0	0	0
2-Dehydro-3-deoxy-L-rhamnonate 3	0	0	0	0	0	0	0	0	0	0	0	0	0	0	0	0	0	0	0	0	0	0	0	0
2-Dehydro-3-deoxy-L-rhamnonate 4	19117.2	18790.3	57243.9	27688.5	0	0	0	0	0	0	0	0	0	0	0	0	0	0	0	0	0	0	0	0
2-Dehydro-3-deoxy-L-rhamnonate 5	0	0	0	0	0	0	0	0	0	0	0	0	0	0	0	0	0	0	0	0	0	0	0	0
2-Dehydro-3-deoxy-L-rhamnonate 6	0	22024.2	22959.1	17369.7	6462.92	8766.76	9161.64	0	19852.9	28430	24024.3	6067.24	0	0	0	0	0	0	0	0	0	0	0	0
Metabolite: D-SORBITOL	Formula: C6H14O6	Mass: 182.079
-----------------------------------------------------------------------------
Group: 1
D-Sorbitol C6H14O6	Gluc_Ctrl_A	Gluc_Ctrl_B	Gluc_Ctrl_C	Gluc_Ctrl_D	Gluc_CTR1_1	Gluc_CTR1_2	Gluc_CTR1_3	Gluc_CTR1_4	Gluc_CU_1	Gluc_CU_2	Gluc_CU_3	Gluc_CU_4	Gln_Ctrl_A	Gln_Ctrl_B	Gln_Ctrl_C	Gln_Ctrl_D	Gln_CTR1_1	Gln_CU_2	Gln_CTR1_3	Gln_CTR1_4	Gln_CU_1	Gln_CTR1_2	Gln_CU_3	Gln_CU_4
D-Sorbitol 0	1.47128e+06	2.34045e+06	3.42356e+06	4.07223e+06	534701	461638	1.06825e+06	783220	387183	441971	418562	370551	1.77579e+07	1.82847e+07	2.08555e+07	1.43691e+07	7.97895e+06	2.51756e+06	6.66825e+06	6.68967e+06	3.21638e+06	6.88737e+06	1.75079e+06	2.77999e+06
D-Sorbitol 1	0	79519	85082.6	131748	0	0	0	0	0	0	0	0	932550	896023	1.0929e+06	821542	418242	53755	289134	235241	136547	261367	0	113668
D-Sorbitol 2	0	0	0	0	0	0	0	0	0	0	0	0	0	0	0	0	0	0	0	0	0	0	0	0
D-Sorbitol 3	0	0	0	0	0	0	0	0	0	0	0	0	0	0	0	0	0	0	0	0	0	0	0	0
D-Sorbitol 4	0	0	0	0	0	0	0	0	0	0	0	0	0	0	0	0	0	0	0	0	0	0	0	0
D-Sorbitol 5	0	0	0	0	0	0	0	0	0	0	0	0	0	0	0	0	0	0	0	0	0	0	0	0
D-Sorbitol 6	368650	1.04143e+06	2.06672e+06	1.37309e+06	494504	510871	493715	669296	197418	294346	171455	240890	0	0	0	0	0	0	0	0	0	0	0	0
Metabolite: 2-DEOXYGLUCOSE-6-PHOSPHATE	Formula: C6H15O8P	Mass: 246.0505
-----------------------------------------------------------------------------
Group: 1
2-deoxyglucose-6-phosphate C6H15O8P	Gluc_Ctrl_A	Gluc_Ctrl_B	Gluc_Ctrl_C	Gluc_Ctrl_D	Gluc_CTR1_1	Gluc_CTR1_2	Gluc_CTR1_3	Gluc_CTR1_4	Gluc_CU_1	Gluc_CU_2	Gluc_CU_3	Gluc_CU_4	Gln_Ctrl_A	Gln_Ctrl_B	Gln_Ctrl_C	Gln_Ctrl_D	Gln_CTR1_1	Gln_CU_2	Gln_CTR1_3	Gln_CTR1_4	Gln_CU_1	Gln_CTR1_2	Gln_CU_3	Gln_CU_4
2-deoxyglucose-6-phosphate 0	2.64399e+06	3.90731e+06	4.49401e+06	4.86292e+06	548739	299941	1.34063e+06	804141	1.13529e+06	1.34361e+06	1.76937e+06	1.07599e+06	6.1521e+06	7.85801e+06	4.41387e+06	5.65896e+06	2.09608e+06	4.80791e+06	1.11424e+06	818678	4.80973e+06	2.64467e+06	4.38559e+06	3.1592e+06
2-deoxyglucose-6-phosphate 1	416188	278452	379998	562358	0	0	142381	55184.2	87331.2	57242.9	170969	62149.8	237573	348975	209753	271816	69831	285413	0	0	270496	108400	253546	173103
2-deoxyglucose-6-phosphate 2	699550	369088	475792	454135	34953	25504.4	73307.1	46974.4	219908	126434	228544	91405.7	0	0	0	0	0	0	0	0	0	0	0	0
2-deoxyglucose-6-phosphate 3	732579	486506	537093	684375	60459.7	39354.9	84391.5	68506.1	180663	152870	181368	172075	0	0	0	24458.9	0	64978.6	24350.4	0	68733.6	0	0	45153.2
2-deoxyglucose-6-phosphate 4	1.02979e+06	499417	601411	648081	0	0	0	0	121537	130477	111457	72517.2	0	0	0	0	0	0	0	0	0	0	0	0
2-deoxyglucose-6-phosphate 5	1.10895e+06	538952	714465	840515	44473.6	0	36488.4	26388	244877	198041	200616	120211	0	0	0	0	0	0	0	0	0	0	0	0
2-deoxyglucose-6-phosphate 6	1.49315e+06	645089	837370	877637	50001.7	26670.4	57973.5	44412.5	122319	178119	169645	111899	0	0	0	0	0	0	0	0	0	0	0	0
Group: 2
2-deoxyglucose-6-phosphate C6H15O8P	Gluc_Ctrl_A	Gluc_Ctrl_B	Gluc_Ctrl_C	Gluc_Ctrl_D	Gluc_CTR1_1	Gluc_CTR1_2	Gluc_CTR1_3	Gluc_CTR1_4	Gluc_CU_1	Gluc_CU_2	Gluc_CU_3	Gluc_CU_4	Gln_Ctrl_A	Gln_Ctrl_B	Gln_Ctrl_C	Gln_Ctrl_D	Gln_CTR1_1	Gln_CU_2	Gln_CTR1_3	Gln_CTR1_4	Gln_CU_1	Gln_CTR1_2	Gln_CU_3	Gln_CU_4
2-deoxyglucose-6-phosphate 0	676203	1.16128e+06	1.27126e+06	1.22149e+06	1.30699e+07	1.07373e+07	1.47685e+07	1.29177e+07	1.53781e+07	1.57466e+07	1.19887e+07	1.30684e+07	7.87083e+06	7.56918e+06	9.54647e+06	3.53661e+06	1.55228e+07	1.646e+07	1.66288e+07	1.91659e+07	1.56317e+07	1.56764e+07	1.8055e+07	1.27791e+07
2-deoxyglucose-6-phosphate 1	36743.5	80382.7	43782.6	61359	835172	698133	966829	856283	1.01985e+06	1.03019e+06	820177	871767	521750	524326	617148	227585	1.02353e+06	1.13079e+06	1.01815e+06	1.2686e+06	990882	989907	1.19718e+06	849651
2-deoxyglucose-6-phosphate 2	0	0	0	0	0	0	0	0	0	0	0	0	0	0	0	0	0	0	0	0	0	0	0	0
2-deoxyglucose-6-phosphate 3	345597	390960	353800	330475	586323	505277	858332	574962	279769	258168	287114	224785	0	12190.5	8468.55	0	0	0	0	0	0	0	0	0
2-deoxyglucose-6-phosphate 4	14149.1	23894.3	13073.1	10887.4	0	13059.6	11320.6	0	0	0	9135.23	0	0	0	0	0	0	0	0	0	0	0	0	0
2-deoxyglucose-6-phosphate 5	10765.6	34905.1	10476.7	16331.2	7116.07	0	26323.5	0	12255.7	5288.13	10850	0	0	0	0	0	0	0	0	0	0	0	0	0
2-deoxyglucose-6-phosphate 6	902969	1.11129e+06	1.18591e+06	1.01201e+06	900597	815661	1.31435e+06	774425	398403	431649	424170	385030	0	0	0	0	0	0	0	0	0	0	0	0
Metabolite: [PC METHYL(12:2)] 1-DODECYL-2-METHYL-SN-GLYCERO-3-PHOSPHOCHOLINE	Formula: C21H46NO6P	Mass: 439.3063
-----------------------------------------------------------------------------
Group: 1
[PC methyl(12:2)] 1-dodecyl-2-methyl-sn-glycero-3-phosphocholine C21H46NO6P	Gluc_Ctrl_A	Gluc_Ctrl_B	Gluc_Ctrl_C	Gluc_Ctrl_D	Gluc_CTR1_1	Gluc_CTR1_2	Gluc_CTR1_3	Gluc_CTR1_4	Gluc_CU_1	Gluc_CU_2	Gluc_CU_3	Gluc_CU_4	Gln_Ctrl_A	Gln_Ctrl_B	Gln_Ctrl_C	Gln_Ctrl_D	Gln_CTR1_1	Gln_CU_2	Gln_CTR1_3	Gln_CTR1_4	Gln_CU_1	Gln_CTR1_2	Gln_CU_3	Gln_CU_4
[PC methyl(12:2)] 1-dodecyl-2-methyl-sn-glycero-3-phosphocholine 0	0	29926.9	0	0	0	0	46922.2	0	32021.4	0	44289.5	19128.7	133475	85005.5	56575.7	0	0	38570.6	0	0	24687.7	0	41066.7	0
[PC methyl(12:2)] 1-dodecyl-2-methyl-sn-glycero-3-phosphocholine 1	0	0	0	0	0	0	0	0	0	0	0	0	0	0	0	0	0	0	0	0	0	0	0	0
[PC methyl(12:2)] 1-dodecyl-2-methyl-sn-glycero-3-phosphocholine 2	0	0	0	0	0	0	0	0	0	0	0	0	0	0	0	0	0	0	0	0	0	0	0	0
[PC methyl(12:2)] 1-dodecyl-2-methyl-sn-glycero-3-phosphocholine 3	0	0	0	0	0	0	0	0	0	0	0	0	0	0	0	0	0	0	0	0	0	0	0	0
[PC methyl(12:2)] 1-dodecyl-2-methyl-sn-glycero-3-phosphocholine 4	0	0	0	0	0	0	0	0	0	0	0	0	0	0	0	0	0	0	0	0	0	0	0	0
[PC methyl(12:2)] 1-dodecyl-2-methyl-sn-glycero-3-phosphocholine 5	0	0	0	0	0	0	0	0	0	0	0	0	0	0	0	0	0	0	0	0	0	0	0	0
[PC methyl(12:2)] 1-dodecyl-2-methyl-sn-glycero-3-phosphocholine 6	0	0	0	0	0	0	0	0	0	0	0	0	0	0	0	0	0	0	0	0	0	0	0	0
[PC methyl(12:2)] 1-dodecyl-2-methyl-sn-glycero-3-phosphocholine 7	0	0	0	0	0	0	0	0	0	0	0	0	0	0	0	0	0	0	0	0	0	0	0	0
[PC methyl(12:2)] 1-dodecyl-2-methyl-sn-glycero-3-phosphocholine 8	0	0	0	0	0	0	0	0	0	0	0	0	0	0	0	0	0	0	0	0	0	0	0	0
[PC methyl(12:2)] 1-dodecyl-2-methyl-sn-glycero-3-phosphocholine 9	0	0	0	0	0	0	0	0	0	0	0	0	0	0	0	0	0	0	0	0	0	0	0	0
[PC methyl(12:2)] 1-dodecyl-2-methyl-sn-glycero-3-phosphocholine 10	0	0	0	0	0	0	0	0	0	0	0	0	0	0	0	0	0	0	0	0	0	0	0	0
[PC methyl(12:2)] 1-dodecyl-2-methyl-sn-glycero-3-phosphocholine 11	0	0	0	0	0	0	0	0	0	0	0	0	0	0	0	0	0	0	0	0	0	0	0	0
[PC methyl(12:2)] 1-dodecyl-2-methyl-sn-glycero-3-phosphocholine 12	0	0	0	0	0	0	0	0	0	0	0	0	0	0	0	0	0	0	0	0	0	0	0	0
[PC methyl(12:2)] 1-dodecyl-2-methyl-sn-glycero-3-phosphocholine 13	0	0	0	0	0	0	0	0	0	0	0	0	0	0	0	0	0	0	0	0	0	0	0	0
[PC methyl(12:2)] 1-dodecyl-2-methyl-sn-glycero-3-phosphocholine 14	0	0	0	0	0	0	0	0	0	0	0	0	0	0	0	0	0	0	0	0	0	0	0	0
[PC methyl(12:2)] 1-dodecyl-2-methyl-sn-glycero-3-phosphocholine 15	0	0	0	0	0	0	0	0	0	0	0	0	0	0	0	0	0	0	0	0	0	0	0	0
[PC methyl(12:2)] 1-dodecyl-2-methyl-sn-glycero-3-phosphocholine 16	0	0	0	0	0	0	0	0	0	0	0	0	0	0	0	0	0	0	0	0	0	0	0	0
[PC methyl(12:2)] 1-dodecyl-2-methyl-sn-glycero-3-phosphocholine 17	0	0	0	0	0	0	0	0	0	0	0	0	0	0	0	0	0	0	0	0	0	0	0	0
[PC methyl(12:2)] 1-dodecyl-2-methyl-sn-glycero-3-phosphocholine 18	0	0	0	0	0	0	0	0	0	0	0	0	0	0	0	0	0	0	0	0	0	0	0	0
[PC methyl(12:2)] 1-dodecyl-2-methyl-sn-glycero-3-phosphocholine 19	0	0	0	0	0	0	0	0	0	0	0	0	0	0	0	0	0	0	0	0	0	0	0	0
[PC methyl(12:2)] 1-dodecyl-2-methyl-sn-glycero-3-phosphocholine 20	0	0	0	0	0	0	0	0	0	0	0	0	0	0	0	0	0	0	0	0	0	0	0	0
[PC methyl(12:2)] 1-dodecyl-2-methyl-sn-glycero-3-phosphocholine 21	0	0	0	0	0	0	0	0	0	0	0	0	0	0	0	0	0	0	0	0	0	0	0	0
Group: 2
[PC methyl(12:2)] 1-dodecyl-2-methyl-sn-glycero-3-phosphocholine C21H46NO6P	Gluc_Ctrl_A	Gluc_Ctrl_B	Gluc_Ctrl_C	Gluc_Ctrl_D	Gluc_CTR1_1	Gluc_CTR1_2	Gluc_CTR1_3	Gluc_CTR1_4	Gluc_CU_1	Gluc_CU_2	Gluc_CU_3	Gluc_CU_4	Gln_Ctrl_A	Gln_Ctrl_B	Gln_Ctrl_C	Gln_Ctrl_D	Gln_CTR1_1	Gln_CU_2	Gln_CTR1_3	Gln_CTR1_4	Gln_CU_1	Gln_CTR1_2	Gln_CU_3	Gln_CU_4
[PC methyl(12:2)] 1-dodecyl-2-methyl-sn-glycero-3-phosphocholine 0	32414.2	72211	43530.9	39348.9	0	0	142437	22357.8	69090	72184.9	120294	88435.3	236996	185683	79115.6	75138.9	28027.4	71101.3	0	0	53296.4	49637.1	128073	124317
[PC methyl(12:2)] 1-dodecyl-2-methyl-sn-glycero-3-phosphocholine 1	0	0	0	0	0	0	0	0	0	0	0	0	23310.9	19212.9	0	0	0	0	0	0	0	0	0	0
[PC methyl(12:2)] 1-dodecyl-2-methyl-sn-glycero-3-phosphocholine 2	0	0	0	0	0	0	0	0	0	0	0	0	0	0	0	0	0	0	0	0	0	0	0	0
[PC methyl(12:2)] 1-dodecyl-2-methyl-sn-glycero-3-phosphocholine 3	0	24557.6	20117.1	14929.1	0	0	0	0	0	0	0	0	0	0	0	0	0	0	0	0	0	0	0	0
[PC methyl(12:2)] 1-dodecyl-2-methyl-sn-glycero-3-phosphocholine 4	0	0	0	0	0	0	0	0	0	0	0	0	0	0	0	0	0	0	0	0	0	0	0	0
[PC methyl(12:2)] 1-dodecyl-2-methyl-sn-glycero-3-phosphocholine 5	0	0	0	0	0	0	0	0	0	0	0	0	0	0	0	0	0	0	0	0	0	0	0	0
[PC methyl(12:2)] 1-dodecyl-2-methyl-sn-glycero-3-phosphocholine 6	0	0	0	0	0	0	0	0	0	0	0	0	0	0	0	0	0	0	0	0	0	0	0	0
[PC methyl(12:2)] 1-dodecyl-2-methyl-sn-glycero-3-phosphocholine 7	0	0	0	0	0	0	0	0	0	0	0	0	0	0	0	0	0	0	0	0	0	0	0	0
[PC methyl(12:2)] 1-dodecyl-2-methyl-sn-glycero-3-phosphocholine 8	0	0	0	0	0	0	0	0	0	0	0	0	0	0	0	0	0	0	0	0	0	0	0	0
[PC methyl(12:2)] 1-dodecyl-2-methyl-sn-glycero-3-phosphocholine 9	0	0	0	0	0	0	0	0	0	0	0	0	0	0	0	0	0	0	0	0	0	0	0	0
[PC methyl(12:2)] 1-dodecyl-2-methyl-sn-glycero-3-phosphocholine 10	0	0	0	0	0	0	0	0	0	0	0	0	0	0	0	0	0	0	0	0	0	0	0	0
[PC methyl(12:2)] 1-dodecyl-2-methyl-sn-glycero-3-phosphocholine 11	0	0	0	0	0	0	0	0	0	0	0	0	0	0	0	0	0	0	0	0	0	0	0	0
[PC methyl(12:2)] 1-dodecyl-2-methyl-sn-glycero-3-phosphocholine 12	0	0	0	0	0	0	0	0	0	0	0	0	0	0	0	0	0	0	0	0	0	0	0	0
[PC methyl(12:2)] 1-dodecyl-2-methyl-sn-glycero-3-phosphocholine 13	0	0	0	0	0	0	0	0	0	0	0	0	0	0	0	0	0	0	0	0	0	0	0	0
[PC methyl(12:2)] 1-dodecyl-2-methyl-sn-glycero-3-phosphocholine 14	0	0	0	0	0	0	0	0	0	0	0	0	0	0	0	0	0	0	0	0	0	0	0	0
[PC methyl(12:2)] 1-dodecyl-2-methyl-sn-glycero-3-phosphocholine 15	0	0	0	0	0	0	0	0	0	0	0	0	0	0	0	0	0	0	0	0	0	0	0	0
[PC methyl(12:2)] 1-dodecyl-2-methyl-sn-glycero-3-phosphocholine 16	0	0	0	0	0	0	0	0	0	0	0	0	0	0	0	0	0	0	0	0	0	0	0	0
[PC methyl(12:2)] 1-dodecyl-2-methyl-sn-glycero-3-phosphocholine 17	0	0	0	0	0	0	0	0	0	0	0	0	0	0	0	0	0	0	0	0	0	0	0	0
[PC methyl(12:2)] 1-dodecyl-2-methyl-sn-glycero-3-phosphocholine 18	0	0	0	0	0	0	0	0	0	0	0	0	0	0	0	0	0	0	0	0	0	0	0	0
[PC methyl(12:2)] 1-dodecyl-2-methyl-sn-glycero-3-phosphocholine 19	0	0	0	0	0	0	0	0	0	0	0	0	0	0	0	0	0	0	0	0	0	0	0	0
[PC methyl(12:2)] 1-dodecyl-2-methyl-sn-glycero-3-phosphocholine 20	0	0	0	0	0	0	0	0	0	0	0	0	0	0	0	0	0	0	0	0	0	0	0	0
[PC methyl(12:2)] 1-dodecyl-2-methyl-sn-glycero-3-phosphocholine 21	0	0	0	0	0	0	0	0	0	0	0	0	0	0	0	0	0	0	0	0	0	0	0	0
Metabolite: [PC METHYL(14:2)] 2-METHYL-3-TETRADECYL-SN-GLYCERO-1-PHOSPHOCHOLINE	Formula: C23H50NO6P	Mass: 467.3376
-----------------------------------------------------------------------------
Group: 1
[PC methyl(14:2)] 2-methyl-3-tetradecyl-sn-glycero-1-phosphocholine C23H50NO6P	Gluc_Ctrl_A	Gluc_Ctrl_B	Gluc_Ctrl_C	Gluc_Ctrl_D	Gluc_CTR1_1	Gluc_CTR1_2	Gluc_CTR1_3	Gluc_CTR1_4	Gluc_CU_1	Gluc_CU_2	Gluc_CU_3	Gluc_CU_4	Gln_Ctrl_A	Gln_Ctrl_B	Gln_Ctrl_C	Gln_Ctrl_D	Gln_CTR1_1	Gln_CU_2	Gln_CTR1_3	Gln_CTR1_4	Gln_CU_1	Gln_CTR1_2	Gln_CU_3	Gln_CU_4
[PC methyl(14:2)] 2-methyl-3-tetradecyl-sn-glycero-1-phosphocholine 0	0	0	0	0	0	0	0	0	0	0	23979.1	0	0	0	0	0	0	0	0	0	0	0	0	0
[PC methyl(14:2)] 2-methyl-3-tetradecyl-sn-glycero-1-phosphocholine 1	0	0	0	0	0	0	0	0	0	0	0	0	0	0	0	0	0	0	0	0	0	0	0	0
[PC methyl(14:2)] 2-methyl-3-tetradecyl-sn-glycero-1-phosphocholine 2	0	0	0	0	0	0	0	0	0	0	0	0	0	0	0	0	0	0	0	0	0	0	0	0
[PC methyl(14:2)] 2-methyl-3-tetradecyl-sn-glycero-1-phosphocholine 3	0	0	0	0	0	0	0	0	0	0	0	0	0	0	0	0	0	0	0	0	0	0	0	0
[PC methyl(14:2)] 2-methyl-3-tetradecyl-sn-glycero-1-phosphocholine 4	0	0	0	0	0	0	0	0	0	0	0	0	0	0	0	0	0	0	0	0	0	0	0	0
[PC methyl(14:2)] 2-methyl-3-tetradecyl-sn-glycero-1-phosphocholine 5	0	0	0	0	0	0	0	0	0	0	0	0	0	0	0	0	0	0	0	0	0	0	0	0
[PC methyl(14:2)] 2-methyl-3-tetradecyl-sn-glycero-1-phosphocholine 6	0	0	0	0	0	0	0	0	0	0	0	0	0	0	0	0	0	0	0	0	0	0	0	0
[PC methyl(14:2)] 2-methyl-3-tetradecyl-sn-glycero-1-phosphocholine 7	0	0	0	0	0	0	0	0	0	0	0	0	0	0	0	0	0	0	0	0	0	0	0	0
[PC methyl(14:2)] 2-methyl-3-tetradecyl-sn-glycero-1-phosphocholine 8	0	0	0	0	0	0	0	0	0	0	0	0	0	0	0	0	0	0	0	0	0	0	0	0
[PC methyl(14:2)] 2-methyl-3-tetradecyl-sn-glycero-1-phosphocholine 9	0	0	0	0	0	0	0	0	0	0	0	0	0	0	0	0	0	0	0	0	0	0	0	0
[PC methyl(14:2)] 2-methyl-3-tetradecyl-sn-glycero-1-phosphocholine 10	0	0	0	0	0	0	0	0	0	0	0	0	0	0	0	0	0	0	0	0	0	0	0	0
[PC methyl(14:2)] 2-methyl-3-tetradecyl-sn-glycero-1-phosphocholine 11	0	0	0	0	0	0	0	0	0	0	0	0	0	0	0	0	0	0	0	0	0	0	0	0
[PC methyl(14:2)] 2-methyl-3-tetradecyl-sn-glycero-1-phosphocholine 12	0	0	0	0	0	0	0	0	0	0	0	0	0	0	0	0	0	0	0	0	0	0	0	0
[PC methyl(14:2)] 2-methyl-3-tetradecyl-sn-glycero-1-phosphocholine 13	0	0	0	0	0	0	0	0	0	0	0	0	0	0	0	0	0	0	0	0	0	0	0	0
[PC methyl(14:2)] 2-methyl-3-tetradecyl-sn-glycero-1-phosphocholine 14	0	0	0	0	0	0	0	0	0	0	0	0	0	0	0	0	0	0	0	0	0	0	0	0
[PC methyl(14:2)] 2-methyl-3-tetradecyl-sn-glycero-1-phosphocholine 15	0	0	0	0	0	0	0	0	0	0	0	0	0	0	0	0	0	0	0	0	0	0	0	0
[PC methyl(14:2)] 2-methyl-3-tetradecyl-sn-glycero-1-phosphocholine 16	0	0	0	0	0	0	0	0	0	0	0	0	0	0	0	0	0	0	0	0	0	0	0	0
[PC methyl(14:2)] 2-methyl-3-tetradecyl-sn-glycero-1-phosphocholine 17	0	0	0	0	0	0	0	0	0	0	0	0	0	0	0	0	0	0	0	0	0	0	0	0
[PC methyl(14:2)] 2-methyl-3-tetradecyl-sn-glycero-1-phosphocholine 18	0	0	0	0	0	0	0	0	0	0	0	0	0	0	0	0	0	0	0	0	0	0	0	0
[PC methyl(14:2)] 2-methyl-3-tetradecyl-sn-glycero-1-phosphocholine 19	0	0	0	0	0	0	0	0	0	0	0	0	0	0	0	0	0	0	0	0	0	0	0	0
[PC methyl(14:2)] 2-methyl-3-tetradecyl-sn-glycero-1-phosphocholine 20	0	0	0	0	0	0	0	0	0	0	0	0	0	0	0	0	0	0	0	0	0	0	0	0
[PC methyl(14:2)] 2-methyl-3-tetradecyl-sn-glycero-1-phosphocholine 21	0	0	0	0	0	0	0	0	0	0	0	0	0	0	0	0	0	0	0	0	0	0	0	0
[PC methyl(14:2)] 2-methyl-3-tetradecyl-sn-glycero-1-phosphocholine 22	0	0	0	0	0	0	0	0	0	0	0	0	0	0	0	0	0	0	0	0	0	0	0	0
[PC methyl(14:2)] 2-methyl-3-tetradecyl-sn-glycero-1-phosphocholine 23	0	0	0	0	0	0	0	0	0	0	0	0	0	0	0	0	0	0	0	0	0	0	0	0
Group: 2
[PC methyl(14:2)] 2-methyl-3-tetradecyl-sn-glycero-1-phosphocholine C23H50NO6P	Gluc_Ctrl_A	Gluc_Ctrl_B	Gluc_Ctrl_C	Gluc_Ctrl_D	Gluc_CTR1_1	Gluc_CTR1_2	Gluc_CTR1_3	Gluc_CTR1_4	Gluc_CU_1	Gluc_CU_2	Gluc_CU_3	Gluc_CU_4	Gln_Ctrl_A	Gln_Ctrl_B	Gln_Ctrl_C	Gln_Ctrl_D	Gln_CTR1_1	Gln_CU_2	Gln_CTR1_3	Gln_CTR1_4	Gln_CU_1	Gln_CTR1_2	Gln_CU_3	Gln_CU_4
[PC methyl(14:2)] 2-methyl-3-tetradecyl-sn-glycero-1-phosphocholine 0	12025.2	0	0	0	0	0	49499	0	0	0	34993.5	0	0	0	0	0	0	21189.5	0	0	25455.7	0	0	39566.2
[PC methyl(14:2)] 2-methyl-3-tetradecyl-sn-glycero-1-phosphocholine 1	0	0	0	0	0	0	0	0	0	0	0	0	0	0	0	0	0	0	0	0	0	0	0	0
[PC methyl(14:2)] 2-methyl-3-tetradecyl-sn-glycero-1-phosphocholine 2	0	0	0	0	0	0	0	0	0	0	0	0	0	0	0	0	0	0	0	0	0	0	0	0
[PC methyl(14:2)] 2-methyl-3-tetradecyl-sn-glycero-1-phosphocholine 3	0	0	0	0	0	0	0	0	0	0	0	0	0	0	0	0	0	0	0	0	0	0	0	0
[PC methyl(14:2)] 2-methyl-3-tetradecyl-sn-glycero-1-phosphocholine 4	0	0	0	0	0	0	0	0	0	0	0	0	0	0	0	0	0	0	0	0	0	0	0	0
[PC methyl(14:2)] 2-methyl-3-tetradecyl-sn-glycero-1-phosphocholine 5	0	0	0	0	0	0	0	0	0	0	0	0	0	0	0	0	0	0	0	0	0	0	0	0
[PC methyl(14:2)] 2-methyl-3-tetradecyl-sn-glycero-1-phosphocholine 6	0	0	0	0	0	0	0	0	0	0	0	0	0	0	0	0	0	0	0	0	0	0	0	0
[PC methyl(14:2)] 2-methyl-3-tetradecyl-sn-glycero-1-phosphocholine 7	0	0	0	0	0	0	0	0	0	0	0	0	0	0	0	0	0	0	0	0	0	0	0	0
[PC methyl(14:2)] 2-methyl-3-tetradecyl-sn-glycero-1-phosphocholine 8	0	0	0	0	0	0	0	0	0	0	0	0	0	0	0	0	0	0	0	0	0	0	0	0
[PC methyl(14:2)] 2-methyl-3-tetradecyl-sn-glycero-1-phosphocholine 9	0	0	0	0	0	0	0	0	0	0	0	0	0	0	0	0	0	0	0	0	0	0	0	0
[PC methyl(14:2)] 2-methyl-3-tetradecyl-sn-glycero-1-phosphocholine 10	0	0	0	0	0	0	0	0	0	0	0	0	0	0	0	0	0	0	0	0	0	0	0	0
[PC methyl(14:2)] 2-methyl-3-tetradecyl-sn-glycero-1-phosphocholine 11	0	0	0	0	0	0	0	0	0	0	0	0	0	0	0	0	0	0	0	0	0	0	0	0
[PC methyl(14:2)] 2-methyl-3-tetradecyl-sn-glycero-1-phosphocholine 12	0	0	0	0	0	0	0	0	0	0	0	0	0	0	0	0	0	0	0	0	0	0	0	0
[PC methyl(14:2)] 2-methyl-3-tetradecyl-sn-glycero-1-phosphocholine 13	0	0	0	0	0	0	0	0	0	0	0	0	0	0	0	0	0	0	0	0	0	0	0	0
[PC methyl(14:2)] 2-methyl-3-tetradecyl-sn-glycero-1-phosphocholine 14	0	0	0	0	0	0	0	0	0	0	0	0	0	0	0	0	0	0	0	0	0	0	0	0
[PC methyl(14:2)] 2-methyl-3-tetradecyl-sn-glycero-1-phosphocholine 15	0	0	0	0	0	0	0	0	0	0	0	0	0	0	0	0	0	0	0	0	0	0	0	0
[PC methyl(14:2)] 2-methyl-3-tetradecyl-sn-glycero-1-phosphocholine 16	0	0	0	0	0	0	0	0	0	0	0	0	0	0	0	0	0	0	0	0	0	0	0	0
[PC methyl(14:2)] 2-methyl-3-tetradecyl-sn-glycero-1-phosphocholine 17	0	0	0	0	0	0	0	0	0	0	0	0	0	0	0	0	0	0	0	0	0	0	0	0
[PC methyl(14:2)] 2-methyl-3-tetradecyl-sn-glycero-1-phosphocholine 18	0	0	0	0	0	0	0	0	0	0	0	0	0	0	0	0	0	0	0	0	0	0	0	0
[PC methyl(14:2)] 2-methyl-3-tetradecyl-sn-glycero-1-phosphocholine 19	0	0	0	0	0	0	0	0	0	0	0	0	0	0	0	0	0	0	0	0	0	0	0	0
[PC methyl(14:2)] 2-methyl-3-tetradecyl-sn-glycero-1-phosphocholine 20	0	0	0	0	0	0	0	0	0	0	0	0	0	0	0	0	0	0	0	0	0	0	0	0
[PC methyl(14:2)] 2-methyl-3-tetradecyl-sn-glycero-1-phosphocholine 21	0	0	0	0	0	0	0	0	0	0	0	0	0	0	0	0	0	0	0	0	0	0	0	0
[PC methyl(14:2)] 2-methyl-3-tetradecyl-sn-glycero-1-phosphocholine 22	0	0	0	0	0	0	0	0	0	0	0	0	0	0	0	0	0	0	0	0	0	0	0	0
[PC methyl(14:2)] 2-methyl-3-tetradecyl-sn-glycero-1-phosphocholine 23	0	0	0	0	0	0	0	0	0	0	0	0	0	0	0	0	0	0	0	0	0	0	0	0
Metabolite: N-ACETYL-ASPARTYL-GLUTAMATE	Formula: C11H16N2O8	Mass: 304.0907
-----------------------------------------------------------------------------
Group: 1
N-Acetyl-aspartyl-glutamate C11H16N2O8	Gluc_Ctrl_A	Gluc_Ctrl_B	Gluc_Ctrl_C	Gluc_Ctrl_D	Gluc_CTR1_1	Gluc_CTR1_2	Gluc_CTR1_3	Gluc_CTR1_4	Gluc_CU_1	Gluc_CU_2	Gluc_CU_3	Gluc_CU_4	Gln_Ctrl_A	Gln_Ctrl_B	Gln_Ctrl_C	Gln_Ctrl_D	Gln_CTR1_1	Gln_CU_2	Gln_CTR1_3	Gln_CTR1_4	Gln_CU_1	Gln_CTR1_2	Gln_CU_3	Gln_CU_4
N-Acetyl-aspartyl-glutamate 0	774377	685158	925925	888684	1.49243e+06	1.48508e+06	1.48966e+06	1.41969e+06	2.02468e+06	2.00274e+06	1.19532e+06	1.64396e+06	837578	942613	1.07301e+06	656095	1.42538e+06	1.96549e+06	1.71903e+06	2.06407e+06	1.33662e+06	1.55621e+06	2.17488e+06	1.23173e+06
N-Acetyl-aspartyl-glutamate 1	0	27528.2	61723.9	32956.9	112142	165958	89303.1	118823	214908	197208	68589.3	132656	0	0	0	22019.5	123644	193060	118631	206814	122758	123289	186433	95843.2
N-Acetyl-aspartyl-glutamate 2	0	0	0	0	0	0	0	0	12375.7	14031.4	0	0	0	0	0	0	0	0	0	0	0	0	0	0
N-Acetyl-aspartyl-glutamate 3	0	0	0	0	0	0	0	0	0	0	0	0	0	0	0	0	0	0	0	0	0	0	0	0
N-Acetyl-aspartyl-glutamate 4	0	0	0	0	0	0	0	0	0	0	0	0	0	0	0	0	0	0	0	0	0	0	0	0
N-Acetyl-aspartyl-glutamate 5	0	0	0	0	0	0	0	0	0	0	0	0	0	0	0	0	0	0	0	0	0	0	0	0
N-Acetyl-aspartyl-glutamate 6	0	0	0	0	0	0	0	0	0	0	0	0	0	0	0	0	0	0	0	0	0	0	0	0
N-Acetyl-aspartyl-glutamate 7	0	0	0	0	0	0	0	0	0	0	0	0	0	0	0	0	0	0	0	0	0	0	0	0
N-Acetyl-aspartyl-glutamate 8	0	0	0	0	0	0	0	0	0	0	0	0	0	0	0	0	0	0	0	0	0	0	0	0
N-Acetyl-aspartyl-glutamate 9	0	0	0	0	0	0	0	0	0	0	0	0	0	0	0	0	0	0	0	0	0	0	0	0
N-Acetyl-aspartyl-glutamate 10	0	0	0	0	0	0	0	0	0	0	0	0	0	0	0	0	0	0	0	0	0	0	0	0
N-Acetyl-aspartyl-glutamate 11	0	0	0	0	0	0	0	0	0	0	0	0	0	0	0	0	0	0	0	0	0	0	0	0
Metabolite: PG(18:2(9Z,12Z)/22:6(4Z,7Z,10Z,13Z,16Z,19Z))	Formula: C46H75O10P	Mass: 818.5098
-----------------------------------------------------------------------------
Group: 1
PG(18:2(9Z,12Z)/22:6(4Z,7Z,10Z,13Z,16Z,19Z)) C46H75O10P	Gluc_Ctrl_A	Gluc_Ctrl_B	Gluc_Ctrl_C	Gluc_Ctrl_D	Gluc_CTR1_1	Gluc_CTR1_2	Gluc_CTR1_3	Gluc_CTR1_4	Gluc_CU_1	Gluc_CU_2	Gluc_CU_3	Gluc_CU_4	Gln_Ctrl_A	Gln_Ctrl_B	Gln_Ctrl_C	Gln_Ctrl_D	Gln_CTR1_1	Gln_CU_2	Gln_CTR1_3	Gln_CTR1_4	Gln_CU_1	Gln_CTR1_2	Gln_CU_3	Gln_CU_4
PG(18:2(9Z,12Z)/22:6(4Z,7Z,10Z,13Z,16Z,19Z)) 0	84045	587712	819711	562445	96712.2	61264.8	332674	232308	190877	282802	301390	196283	1.46695e+06	1.12505e+06	1.208e+06	836766	244826	322927	138271	125550	275551	346559	400612	241674
PG(18:2(9Z,12Z)/22:6(4Z,7Z,10Z,13Z,16Z,19Z)) 1	0	185288	284034	180366	0	50099.1	37650.7	49760.4	0	63470.4	50577.5	61833	403071	420009	253184	306025	24066.6	77958.9	31520.1	0	91410.5	64503.6	74122	27569.1
PG(18:2(9Z,12Z)/22:6(4Z,7Z,10Z,13Z,16Z,19Z)) 2	0	0	0	0	0	0	0	0	0	0	0	0	0	0	0	0	0	0	0	0	0	0	0	0
PG(18:2(9Z,12Z)/22:6(4Z,7Z,10Z,13Z,16Z,19Z)) 3	0	0	0	0	0	0	0	0	0	0	0	0	0	0	0	0	0	0	0	0	0	0	0	0
PG(18:2(9Z,12Z)/22:6(4Z,7Z,10Z,13Z,16Z,19Z)) 4	257058	0	0	0	0	0	0	0	0	0	0	0	0	0	0	0	0	0	0	0	0	0	0	0
PG(18:2(9Z,12Z)/22:6(4Z,7Z,10Z,13Z,16Z,19Z)) 5	84212.9	0	0	0	0	0	0	0	0	0	0	0	0	0	0	0	0	0	0	0	0	0	0	0
PG(18:2(9Z,12Z)/22:6(4Z,7Z,10Z,13Z,16Z,19Z)) 6	0	0	0	0	0	0	0	0	0	0	0	0	0	0	0	0	0	0	0	0	0	0	0	0
PG(18:2(9Z,12Z)/22:6(4Z,7Z,10Z,13Z,16Z,19Z)) 7	0	0	0	0	0	0	0	0	0	0	0	0	0	0	0	0	0	0	0	0	0	0	0	0
PG(18:2(9Z,12Z)/22:6(4Z,7Z,10Z,13Z,16Z,19Z)) 8	0	0	0	0	0	0	0	0	0	0	0	0	0	0	0	0	0	0	0	0	0	0	0	0
PG(18:2(9Z,12Z)/22:6(4Z,7Z,10Z,13Z,16Z,19Z)) 9	0	0	0	0	0	0	0	0	0	0	0	0	0	0	0	0	0	0	0	0	0	0	0	0
PG(18:2(9Z,12Z)/22:6(4Z,7Z,10Z,13Z,16Z,19Z)) 10	0	0	0	0	0	0	0	0	0	0	0	0	0	0	0	0	0	0	0	0	0	0	0	0
PG(18:2(9Z,12Z)/22:6(4Z,7Z,10Z,13Z,16Z,19Z)) 11	0	0	0	0	0	0	0	0	0	0	0	0	0	0	0	0	0	0	0	0	0	0	0	0
PG(18:2(9Z,12Z)/22:6(4Z,7Z,10Z,13Z,16Z,19Z)) 12	0	0	0	0	0	0	0	0	0	0	0	0	0	0	0	0	0	0	0	0	0	0	0	0
PG(18:2(9Z,12Z)/22:6(4Z,7Z,10Z,13Z,16Z,19Z)) 13	0	0	0	0	0	0	0	0	0	0	0	0	0	0	0	0	0	0	0	0	0	0	0	0
PG(18:2(9Z,12Z)/22:6(4Z,7Z,10Z,13Z,16Z,19Z)) 14	0	0	0	0	0	0	0	0	0	0	0	0	0	0	0	0	0	0	0	0	0	0	0	0
PG(18:2(9Z,12Z)/22:6(4Z,7Z,10Z,13Z,16Z,19Z)) 15	0	0	0	0	0	0	0	0	0	0	0	0	0	0	0	0	0	0	0	0	0	0	0	0
PG(18:2(9Z,12Z)/22:6(4Z,7Z,10Z,13Z,16Z,19Z)) 16	0	0	0	0	0	0	0	0	0	0	0	0	0	0	0	0	0	0	0	0	0	0	0	0
PG(18:2(9Z,12Z)/22:6(4Z,7Z,10Z,13Z,16Z,19Z)) 17	0	0	0	0	0	0	0	0	0	0	0	0	0	0	0	0	0	0	0	0	0	0	0	0
PG(18:2(9Z,12Z)/22:6(4Z,7Z,10Z,13Z,16Z,19Z)) 18	0	0	0	0	0	0	0	0	0	0	0	0	0	0	0	0	0	0	0	0	0	0	0	0
PG(18:2(9Z,12Z)/22:6(4Z,7Z,10Z,13Z,16Z,19Z)) 19	0	0	0	0	0	0	0	0	0	0	0	0	0	0	0	0	0	0	0	0	0	0	0	0
PG(18:2(9Z,12Z)/22:6(4Z,7Z,10Z,13Z,16Z,19Z)) 20	0	0	0	0	0	0	0	0	0	0	0	0	0	0	0	0	0	0	0	0	0	0	0	0
PG(18:2(9Z,12Z)/22:6(4Z,7Z,10Z,13Z,16Z,19Z)) 21	0	0	0	0	0	0	0	0	0	0	0	0	0	0	0	0	0	0	0	0	0	0	0	0
PG(18:2(9Z,12Z)/22:6(4Z,7Z,10Z,13Z,16Z,19Z)) 22	0	0	0	0	0	0	0	0	0	0	0	0	0	0	0	0	0	0	0	0	0	0	0	0
PG(18:2(9Z,12Z)/22:6(4Z,7Z,10Z,13Z,16Z,19Z)) 23	63935.5	289392	246919	228296	89739.6	0	132760	56803.3	0	113241	0	57795.5	697486	251650	773532	304994	0	0	84538.3	0	0	0	68430.2	0
PG(18:2(9Z,12Z)/22:6(4Z,7Z,10Z,13Z,16Z,19Z)) 24	0	38082.3	96543.2	54591.5	35559.3	16586.5	43493.4	0	0	0	74092.7	0	263096	76404.8	83768.9	141652	68262.8	61717.9	0	0	0	34604.2	0	0
PG(18:2(9Z,12Z)/22:6(4Z,7Z,10Z,13Z,16Z,19Z)) 25	0	0	0	0	0	0	0	0	0	0	0	0	0	0	0	70236.5	0	0	0	0	0	0	0	0
PG(18:2(9Z,12Z)/22:6(4Z,7Z,10Z,13Z,16Z,19Z)) 26	0	0	0	0	0	0	0	0	0	0	0	0	0	0	0	0	0	0	0	0	0	0	0	0
PG(18:2(9Z,12Z)/22:6(4Z,7Z,10Z,13Z,16Z,19Z)) 27	0	0	0	0	0	0	0	0	0	0	0	0	0	0	0	0	0	0	0	0	0	0	0	0
PG(18:2(9Z,12Z)/22:6(4Z,7Z,10Z,13Z,16Z,19Z)) 28	0	0	0	0	0	0	0	0	0	0	0	0	0	0	0	0	0	0	0	0	0	0	0	0
PG(18:2(9Z,12Z)/22:6(4Z,7Z,10Z,13Z,16Z,19Z)) 29	0	0	0	0	0	0	0	0	0	0	0	0	0	0	0	0	0	0	0	0	0	0	0	0
PG(18:2(9Z,12Z)/22:6(4Z,7Z,10Z,13Z,16Z,19Z)) 30	0	0	0	0	0	0	0	0	0	0	0	0	0	0	0	0	0	0	0	0	0	0	0	0
PG(18:2(9Z,12Z)/22:6(4Z,7Z,10Z,13Z,16Z,19Z)) 31	15313.8	0	0	0	0	0	0	0	0	0	0	0	0	0	0	0	0	0	0	0	0	0	0	0
PG(18:2(9Z,12Z)/22:6(4Z,7Z,10Z,13Z,16Z,19Z)) 32	17155.6	0	0	0	0	0	0	0	223785	0	0	0	0	0	0	0	0	0	0	0	0	0	0	209870
PG(18:2(9Z,12Z)/22:6(4Z,7Z,10Z,13Z,16Z,19Z)) 33	0	0	0	0	0	0	0	0	0	0	0	0	0	0	0	0	0	0	0	0	0	0	0	0
PG(18:2(9Z,12Z)/22:6(4Z,7Z,10Z,13Z,16Z,19Z)) 34	0	0	0	0	0	0	0	0	0	0	0	0	0	0	0	0	0	0	0	0	0	0	0	0
PG(18:2(9Z,12Z)/22:6(4Z,7Z,10Z,13Z,16Z,19Z)) 35	0	0	0	0	0	0	0	0	0	0	0	0	0	0	0	0	0	0	0	0	0	0	0	0
PG(18:2(9Z,12Z)/22:6(4Z,7Z,10Z,13Z,16Z,19Z)) 36	0	0	0	0	0	0	0	0	0	0	0	0	0	0	0	0	0	0	0	0	0	0	0	0
PG(18:2(9Z,12Z)/22:6(4Z,7Z,10Z,13Z,16Z,19Z)) 37	0	0	0	0	0	0	0	0	0	0	0	0	0	0	0	0	0	0	0	0	0	0	0	0
PG(18:2(9Z,12Z)/22:6(4Z,7Z,10Z,13Z,16Z,19Z)) 38	0	0	0	0	0	0	0	0	0	0	0	0	0	0	0	0	0	0	0	0	0	0	0	0
PG(18:2(9Z,12Z)/22:6(4Z,7Z,10Z,13Z,16Z,19Z)) 39	0	0	0	0	0	0	0	0	0	0	0	0	0	0	0	0	0	0	0	0	0	0	0	0
PG(18:2(9Z,12Z)/22:6(4Z,7Z,10Z,13Z,16Z,19Z)) 40	0	0	0	0	0	0	0	0	0	0	0	0	0	0	0	0	0	0	0	0	0	0	0	0
PG(18:2(9Z,12Z)/22:6(4Z,7Z,10Z,13Z,16Z,19Z)) 41	0	0	0	0	0	0	0	0	0	0	0	0	0	0	0	0	0	0	0	0	0	0	0	0
PG(18:2(9Z,12Z)/22:6(4Z,7Z,10Z,13Z,16Z,19Z)) 42	0	0	0	0	0	0	0	0	0	0	0	0	0	0	0	0	0	0	0	0	0	0	0	0
PG(18:2(9Z,12Z)/22:6(4Z,7Z,10Z,13Z,16Z,19Z)) 43	0	0	0	0	0	0	0	0	0	0	0	0	0	0	0	0	0	0	0	0	0	0	0	0
PG(18:2(9Z,12Z)/22:6(4Z,7Z,10Z,13Z,16Z,19Z)) 44	0	0	0	0	0	0	0	0	0	0	0	0	0	0	0	0	0	0	0	0	0	0	0	0
PG(18:2(9Z,12Z)/22:6(4Z,7Z,10Z,13Z,16Z,19Z)) 45	0	0	0	0	0	0	0	0	0	0	0	0	0	0	0	0	0	0	0	0	0	0	0	0
PG(18:2(9Z,12Z)/22:6(4Z,7Z,10Z,13Z,16Z,19Z)) 46	0	0	0	0	0	0	0	0	0	0	0	0	0	0	0	0	0	0	0	0	0	0	0	0
Metabolite: 1-22:0-2-18:2-PHOSPHATIDYLSERINE	Formula: C46H86NO10P	Mass: 843.5989
-----------------------------------------------------------------------------
Group: 1
1-22:0-2-18:2-phosphatidylserine C46H86NO10P	Gluc_Ctrl_A	Gluc_Ctrl_B	Gluc_Ctrl_C	Gluc_Ctrl_D	Gluc_CTR1_1	Gluc_CTR1_2	Gluc_CTR1_3	Gluc_CTR1_4	Gluc_CU_1	Gluc_CU_2	Gluc_CU_3	Gluc_CU_4	Gln_Ctrl_A	Gln_Ctrl_B	Gln_Ctrl_C	Gln_Ctrl_D	Gln_CTR1_1	Gln_CU_2	Gln_CTR1_3	Gln_CTR1_4	Gln_CU_1	Gln_CTR1_2	Gln_CU_3	Gln_CU_4
1-22:0-2-18:2-phosphatidylserine 0	167178	350065	548781	252505	177993	134368	334900	186105	47334.9	209406	155762	73870.3	766798	419837	722908	343209	232163	105527	143704	118949	80198.4	338624	0	73176.3
1-22:0-2-18:2-phosphatidylserine 1	32212.7	89887	116991	113813	0	31887	81814.8	49107.5	0	0	0	0	116429	70351.9	28833.7	147529	48899.1	0	21834.5	0	0	100712	0	0
1-22:0-2-18:2-phosphatidylserine 2	0	0	0	0	0	0	0	0	0	0	0	0	0	0	0	0	0	0	0	0	0	0	0	0
1-22:0-2-18:2-phosphatidylserine 3	0	0	0	0	0	0	0	0	0	0	0	0	0	0	0	0	0	0	0	0	0	0	0	0
1-22:0-2-18:2-phosphatidylserine 4	0	0	0	0	0	0	0	0	0	0	0	0	0	0	0	0	0	0	0	0	0	0	0	0
1-22:0-2-18:2-phosphatidylserine 5	0	0	0	0	0	0	0	0	0	0	0	0	0	0	0	0	0	0	0	0	0	0	0	0
1-22:0-2-18:2-phosphatidylserine 6	0	0	0	0	0	0	0	0	0	0	0	0	0	0	0	0	0	0	0	0	0	0	0	0
1-22:0-2-18:2-phosphatidylserine 7	0	0	0	0	0	0	0	0	0	0	0	0	0	0	0	0	0	0	0	0	0	0	0	0
1-22:0-2-18:2-phosphatidylserine 8	0	0	0	0	0	0	0	0	0	0	0	0	0	0	0	0	0	0	0	0	0	0	0	0
1-22:0-2-18:2-phosphatidylserine 9	0	0	0	0	0	0	0	0	0	0	0	0	0	0	0	0	0	0	0	0	0	0	0	0
1-22:0-2-18:2-phosphatidylserine 10	0	0	0	0	0	0	0	0	0	0	0	0	0	0	0	0	0	0	0	0	0	0	0	0
1-22:0-2-18:2-phosphatidylserine 11	0	0	0	0	0	0	0	0	0	0	0	0	0	0	0	0	0	0	0	0	0	0	0	0
1-22:0-2-18:2-phosphatidylserine 12	0	0	0	0	0	0	0	0	0	0	0	0	0	0	0	0	0	0	0	0	0	0	0	0
1-22:0-2-18:2-phosphatidylserine 13	0	0	0	0	0	0	0	0	0	0	0	0	0	0	0	0	0	0	0	0	0	0	0	0
1-22:0-2-18:2-phosphatidylserine 14	0	0	0	0	0	0	0	0	0	0	0	0	0	0	0	0	0	0	0	0	0	0	0	0
1-22:0-2-18:2-phosphatidylserine 15	0	0	0	0	0	0	0	0	0	0	0	0	0	0	0	0	0	0	0	0	0	0	0	0
1-22:0-2-18:2-phosphatidylserine 16	0	0	0	0	0	0	0	0	0	0	0	0	0	0	0	0	0	0	0	0	0	0	0	0
1-22:0-2-18:2-phosphatidylserine 17	0	0	0	0	0	0	0	0	0	0	0	0	0	0	0	0	0	0	0	0	0	0	0	0
1-22:0-2-18:2-phosphatidylserine 18	0	0	0	0	0	0	0	0	0	0	0	0	0	0	0	0	0	0	0	0	0	0	0	0
1-22:0-2-18:2-phosphatidylserine 19	0	0	0	0	0	0	0	0	0	0	0	0	0	0	0	0	0	0	0	0	0	0	0	0
1-22:0-2-18:2-phosphatidylserine 20	0	0	0	0	0	0	0	0	0	0	0	0	0	0	0	0	0	0	0	0	0	0	0	0
1-22:0-2-18:2-phosphatidylserine 21	0	0	0	0	0	0	0	0	0	0	0	0	0	0	0	0	0	0	0	0	0	0	0	0
1-22:0-2-18:2-phosphatidylserine 22	0	0	0	0	0	0	0	0	0	0	0	0	0	0	0	0	0	0	0	0	0	0	0	0
1-22:0-2-18:2-phosphatidylserine 23	0	0	0	0	0	0	0	0	0	0	0	0	0	0	0	0	0	0	0	0	0	0	0	0
1-22:0-2-18:2-phosphatidylserine 24	0	0	0	0	0	0	0	0	0	0	0	0	0	0	0	0	0	0	0	0	0	0	0	0
1-22:0-2-18:2-phosphatidylserine 25	0	0	0	0	0	0	0	0	0	0	0	0	0	0	0	0	0	0	0	0	0	0	0	0
1-22:0-2-18:2-phosphatidylserine 26	0	0	0	0	0	0	0	0	0	0	0	0	0	0	0	0	0	0	0	0	0	0	0	0
1-22:0-2-18:2-phosphatidylserine 27	0	0	0	0	0	0	0	0	0	0	0	0	0	0	0	0	0	0	0	0	0	0	0	0
1-22:0-2-18:2-phosphatidylserine 28	0	0	0	0	0	0	0	0	0	0	0	0	0	0	0	0	0	0	0	0	0	0	0	0
1-22:0-2-18:2-phosphatidylserine 29	0	0	0	0	0	0	0	0	0	0	0	0	0	0	0	0	0	0	0	0	0	0	0	0
1-22:0-2-18:2-phosphatidylserine 30	0	0	0	0	0	0	0	0	0	0	0	0	0	0	0	0	0	0	0	0	0	0	0	0
1-22:0-2-18:2-phosphatidylserine 31	0	0	0	0	0	0	0	0	0	0	0	0	0	0	0	0	0	0	0	0	0	0	0	0
1-22:0-2-18:2-phosphatidylserine 32	0	0	0	0	0	0	0	0	0	0	0	0	0	0	0	0	0	0	0	0	0	0	0	0
1-22:0-2-18:2-phosphatidylserine 33	0	0	0	0	0	0	0	0	0	0	0	0	0	0	0	0	0	0	0	0	0	0	0	0
1-22:0-2-18:2-phosphatidylserine 34	0	0	0	0	0	0	0	0	0	0	0	0	0	0	0	0	0	0	0	0	0	0	0	0
1-22:0-2-18:2-phosphatidylserine 35	0	0	0	0	0	0	0	0	0	0	0	0	0	0	0	0	0	0	0	0	0	0	0	0
1-22:0-2-18:2-phosphatidylserine 36	0	0	0	0	0	0	0	0	0	0	0	0	0	0	0	0	0	0	0	0	0	0	0	0
1-22:0-2-18:2-phosphatidylserine 37	0	0	0	0	0	0	0	0	0	0	0	0	0	0	0	0	0	0	0	0	0	0	0	0
1-22:0-2-18:2-phosphatidylserine 38	0	0	0	0	0	0	0	0	0	0	0	0	0	0	0	0	0	0	0	0	0	0	0	0
1-22:0-2-18:2-phosphatidylserine 39	0	0	0	0	0	0	0	0	0	0	0	0	0	0	0	0	0	0	0	0	0	0	0	0
1-22:0-2-18:2-phosphatidylserine 40	0	0	0	0	0	0	0	0	0	0	0	0	0	0	0	0	0	0	0	0	0	0	0	0
1-22:0-2-18:2-phosphatidylserine 41	0	0	0	0	0	0	0	0	0	0	0	0	0	0	0	0	0	0	0	0	0	0	0	0
1-22:0-2-18:2-phosphatidylserine 42	0	0	0	0	0	0	0	0	0	0	0	0	0	0	0	0	0	0	0	0	0	0	0	0
1-22:0-2-18:2-phosphatidylserine 43	0	0	0	0	0	0	0	0	0	0	0	0	0	0	0	0	0	0	0	0	0	0	0	0
1-22:0-2-18:2-phosphatidylserine 44	0	0	0	0	0	0	0	0	0	0	0	0	0	0	0	0	0	0	0	0	0	0	0	0
1-22:0-2-18:2-phosphatidylserine 45	0	0	0	0	0	0	0	0	0	0	0	0	0	0	0	0	0	0	0	0	0	0	0	0
1-22:0-2-18:2-phosphatidylserine 46	0	0	0	0	0	0	0	0	0	0	0	0	0	0	0	0	0	0	0	0	0	0	0	0
Metabolite: NONADECANOICACID	Formula: C19H38O2	Mass: 298.2872
-----------------------------------------------------------------------------
Group: 1
Nonadecanoicacid C19H38O2	Gluc_Ctrl_A	Gluc_Ctrl_B	Gluc_Ctrl_C	Gluc_Ctrl_D	Gluc_CTR1_1	Gluc_CTR1_2	Gluc_CTR1_3	Gluc_CTR1_4	Gluc_CU_1	Gluc_CU_2	Gluc_CU_3	Gluc_CU_4	Gln_Ctrl_A	Gln_Ctrl_B	Gln_Ctrl_C	Gln_Ctrl_D	Gln_CTR1_1	Gln_CU_2	Gln_CTR1_3	Gln_CTR1_4	Gln_CU_1	Gln_CTR1_2	Gln_CU_3	Gln_CU_4
Nonadecanoicacid 0	518066	2.15164e+06	2.98877e+06	1.85738e+06	532713	331746	1.21342e+06	679813	303747	672065	896300	410294	3.2032e+06	2.38846e+06	3.34272e+06	1.708e+06	767501	504893	584911	350332	440373	1.16647e+06	465153	417682
Nonadecanoicacid 1	20325.5	0	147594	43909.5	0	0	0	0	0	0	0	0	65358.5	108187	0	36460.1	0	0	0	0	0	33868.1	0	0
Nonadecanoicacid 2	0	0	0	0	0	0	0	0	0	0	0	0	0	0	0	0	0	0	0	0	0	0	0	0
Nonadecanoicacid 3	0	0	0	0	0	0	0	0	0	0	0	0	0	0	0	0	0	0	0	0	0	0	0	0
Nonadecanoicacid 4	0	0	0	0	0	0	0	0	0	0	0	0	0	0	0	0	0	0	0	0	0	0	0	0
Nonadecanoicacid 5	0	0	0	0	0	0	0	0	0	0	0	0	0	0	0	0	0	0	0	0	0	0	0	0
Nonadecanoicacid 6	0	0	0	0	0	0	0	0	0	0	0	0	0	0	0	0	0	0	0	0	0	0	0	0
Nonadecanoicacid 7	0	0	0	0	0	0	0	0	0	0	0	0	0	0	0	0	0	0	0	0	0	0	0	0
Nonadecanoicacid 8	0	0	0	0	0	0	0	0	0	0	0	0	0	0	0	0	0	0	0	0	0	0	0	0
Nonadecanoicacid 9	0	0	0	0	0	0	0	0	0	0	0	0	0	0	0	0	0	0	0	0	0	0	0	0
Nonadecanoicacid 10	0	0	0	0	0	0	0	0	0	0	0	0	0	0	0	0	0	0	0	0	0	0	0	0
Nonadecanoicacid 11	0	0	0	0	0	0	0	0	0	0	0	0	0	0	0	0	0	0	0	0	0	0	0	0
Nonadecanoicacid 12	0	0	0	0	0	0	0	0	0	0	0	0	0	0	0	0	0	0	0	0	0	0	0	0
Nonadecanoicacid 13	0	0	0	0	0	0	0	0	0	0	0	0	0	0	0	0	0	0	0	0	0	0	0	0
Nonadecanoicacid 14	0	0	0	0	0	0	0	0	0	0	0	0	0	0	0	0	0	0	0	0	0	0	0	0
Nonadecanoicacid 15	0	0	0	0	0	0	0	0	0	0	0	0	0	0	0	0	0	0	0	0	0	0	0	0
Nonadecanoicacid 16	0	0	0	0	0	0	0	0	0	0	0	0	0	0	0	0	0	0	0	0	0	0	0	0
Nonadecanoicacid 17	0	0	0	0	0	0	0	0	0	0	0	0	0	0	0	0	0	0	0	0	0	0	0	0
Nonadecanoicacid 18	0	0	0	0	0	0	0	0	0	0	0	0	0	0	0	0	0	0	0	0	0	0	0	0
Nonadecanoicacid 19	0	0	0	0	0	0	0	0	0	0	0	0	0	0	0	0	0	0	0	0	0	0	0	0
Metabolite: MALONATE	Formula: C3H4O4	Mass: 104.011
-----------------------------------------------------------------------------
Group: 1
Malonate C3H4O4	Gluc_Ctrl_A	Gluc_Ctrl_B	Gluc_Ctrl_C	Gluc_Ctrl_D	Gluc_CTR1_1	Gluc_CTR1_2	Gluc_CTR1_3	Gluc_CTR1_4	Gluc_CU_1	Gluc_CU_2	Gluc_CU_3	Gluc_CU_4	Gln_Ctrl_A	Gln_Ctrl_B	Gln_Ctrl_C	Gln_Ctrl_D	Gln_CTR1_1	Gln_CU_2	Gln_CTR1_3	Gln_CTR1_4	Gln_CU_1	Gln_CTR1_2	Gln_CU_3	Gln_CU_4
Malonate 0	1.32499e+06	1.32334e+06	1.18723e+06	1.4962e+06	1.46255e+06	1.25232e+06	1.37846e+06	1.37709e+06	1.34316e+06	1.29183e+06	1.39558e+06	1.38557e+06	1.2611e+06	1.29122e+06	1.28683e+06	1.35395e+06	1.34745e+06	1.35185e+06	1.28556e+06	1.45784e+06	1.23491e+06	1.39959e+06	1.38091e+06	1.28338e+06
Malonate 1	0	0	0	25780.8	0	0	0	0	0	0	0	12955.1	0	0	0	0	0	0	0	0	0	0	0	10451.6
Malonate 2	0	0	0	0	0	0	0	0	0	0	0	0	0	0	0	0	0	0	0	0	0	0	0	0
Malonate 3	0	0	0	0	0	0	0	0	0	0	0	0	28892	0	23476.9	0	0	48812.5	0	0	0	0	0	0
Metabolite: 5-DEOXYADENOSINE	Formula: C10H13N5O3	Mass: 251.1018
-----------------------------------------------------------------------------
Group: 1
5-Deoxyadenosine C10H13N5O3	Gluc_Ctrl_A	Gluc_Ctrl_B	Gluc_Ctrl_C	Gluc_Ctrl_D	Gluc_CTR1_1	Gluc_CTR1_2	Gluc_CTR1_3	Gluc_CTR1_4	Gluc_CU_1	Gluc_CU_2	Gluc_CU_3	Gluc_CU_4	Gln_Ctrl_A	Gln_Ctrl_B	Gln_Ctrl_C	Gln_Ctrl_D	Gln_CTR1_1	Gln_CU_2	Gln_CTR1_3	Gln_CTR1_4	Gln_CU_1	Gln_CTR1_2	Gln_CU_3	Gln_CU_4
5-Deoxyadenosine 0	2.13588e+06	2.98181e+06	3.56169e+06	2.6066e+06	1.28216e+06	919545	1.64165e+06	1.18564e+06	1.58657e+06	1.6131e+06	1.24898e+06	1.33395e+06	183157	123876	125580	59303	81432.2	23359.9	102099	142625	16164.9	76391.9	0	26870.8
5-Deoxyadenosine 1	688397	990403	1.19767e+06	878200	88596.6	78676.7	141607	105576	528236	553789	361794	409812	14690.1	12145.3	19626.5	0	28815.4	0	33820.6	95440.3	0	21114.7	0	0
5-Deoxyadenosine 2	800817	1.16682e+06	1.41069e+06	921753	97953.6	63692	109003	72682.6	556248	623225	444376	472239	0	0	0	0	0	0	0	0	0	0	0	0
5-Deoxyadenosine 3	596055	854503	1.06964e+06	651896	0	0	6531.21	0	307392	344683	233168	212789	0	0	0	0	0	0	0	0	0	0	0	0
5-Deoxyadenosine 4	247713	374460	480750	278390	0	0	0	0	135502	125755	91899.4	85039.9	0	0	0	0	0	0	0	0	0	0	0	0
5-Deoxyadenosine 5	0	0	0	0	0	0	0	0	0	0	0	0	0	0	0	0	0	0	0	0	0	0	0	0
5-Deoxyadenosine 6	0	0	0	0	0	0	0	0	0	0	0	0	0	0	0	0	0	0	0	0	0	0	0	0
5-Deoxyadenosine 7	0	0	0	0	0	0	0	0	0	0	0	0	0	0	0	0	0	0	0	0	0	0	0	0
5-Deoxyadenosine 8	0	0	0	0	0	0	0	0	0	0	0	0	0	0	0	0	0	0	0	0	0	0	0	0
5-Deoxyadenosine 9	0	0	0	0	0	0	0	0	0	0	0	0	0	0	0	0	0	0	0	0	0	0	0	0
5-Deoxyadenosine 10	0	0	0	0	0	0	0	0	0	0	0	0	0	0	6513.77	3788.76	0	0	0	0	0	0	0	0
Metabolite: 5-HYDROXYFERULATE	Formula: C10H10O5	Mass: 210.0528
-----------------------------------------------------------------------------
Group: 1
5-Hydroxyferulate C10H10O5	Gluc_Ctrl_A	Gluc_Ctrl_B	Gluc_Ctrl_C	Gluc_Ctrl_D	Gluc_CTR1_1	Gluc_CTR1_2	Gluc_CTR1_3	Gluc_CTR1_4	Gluc_CU_1	Gluc_CU_2	Gluc_CU_3	Gluc_CU_4	Gln_Ctrl_A	Gln_Ctrl_B	Gln_Ctrl_C	Gln_Ctrl_D	Gln_CTR1_1	Gln_CU_2	Gln_CTR1_3	Gln_CTR1_4	Gln_CU_1	Gln_CTR1_2	Gln_CU_3	Gln_CU_4
5-Hydroxyferulate 0	1.12981e+06	1.05809e+06	968828	1.00947e+06	249111	129579	237678	223538	327796	372488	384926	259375	1.15269e+06	1.38597e+06	1.20413e+06	745248	204426	241001	169533	204036	532604	356404	289708	367500
5-Hydroxyferulate 1	79671.7	54901.3	40454.5	40230.7	0	0	0	0	0	0	0	0	25032.4	82748.7	44326.2	28818.4	0	0	0	0	0	0	0	0
5-Hydroxyferulate 2	0	0	0	0	0	0	0	0	0	0	0	0	0	0	0	0	0	0	0	0	0	0	0	0
5-Hydroxyferulate 3	0	0	0	0	0	0	0	0	0	0	0	0	0	0	0	0	0	0	0	0	0	0	0	0
5-Hydroxyferulate 4	0	0	0	0	0	0	0	0	0	0	0	0	0	0	0	0	0	0	0	0	0	0	0	0
5-Hydroxyferulate 5	0	0	0	0	0	0	0	0	0	0	0	0	0	0	0	0	0	0	0	0	0	0	0	0
5-Hydroxyferulate 6	0	0	0	0	0	0	0	0	0	0	0	0	0	0	0	0	0	0	0	0	0	0	0	0
5-Hydroxyferulate 7	0	0	0	0	0	0	0	0	0	0	0	0	0	0	0	0	0	0	0	0	0	0	0	0
5-Hydroxyferulate 8	31108.4	28637.4	25941	24194	26725.6	28667	25292.6	25181.8	0	43730.7	0	10263.7	0	16722.2	0	0	32623.2	23676.3	43439.8	64179.4	11438.1	61852.7	17499.9	19135.1
5-Hydroxyferulate 9	0	0	0	0	0	0	0	0	0	0	0	0	0	0	0	0	0	0	0	0	0	0	0	0
5-Hydroxyferulate 10	0	0	0	0	0	0	0	0	0	0	0	0	0	0	0	0	0	0	0	0	0	0	0	0
Group: 2
5-Hydroxyferulate C10H10O5	Gluc_Ctrl_A	Gluc_Ctrl_B	Gluc_Ctrl_C	Gluc_Ctrl_D	Gluc_CTR1_1	Gluc_CTR1_2	Gluc_CTR1_3	Gluc_CTR1_4	Gluc_CU_1	Gluc_CU_2	Gluc_CU_3	Gluc_CU_4	Gln_Ctrl_A	Gln_Ctrl_B	Gln_Ctrl_C	Gln_Ctrl_D	Gln_CTR1_1	Gln_CU_2	Gln_CTR1_3	Gln_CTR1_4	Gln_CU_1	Gln_CTR1_2	Gln_CU_3	Gln_CU_4
5-Hydroxyferulate 0	554192	566968	508557	590783	201429	118062	213660	170430	247806	255233	219356	207569	724951	682645	711943	449006	209215	217223	144571	146824	392576	191240	219312	222103
5-Hydroxyferulate 1	33207.6	60787	0	40849.3	0	0	0	0	16320.1	0	0	0	40756.2	50933.3	79418.3	38072.7	0	0	0	0	27907.8	0	20183.1	0
5-Hydroxyferulate 2	0	0	0	0	0	0	0	0	0	0	0	0	0	0	0	0	0	0	0	0	0	0	0	0
5-Hydroxyferulate 3	0	0	0	0	0	0	0	0	0	0	0	0	0	0	0	0	0	0	0	0	0	0	0	0
5-Hydroxyferulate 4	0	0	0	0	0	0	0	0	0	0	0	0	0	0	0	0	0	0	0	0	0	0	0	0
5-Hydroxyferulate 5	0	0	0	0	0	0	0	0	0	0	0	0	0	0	0	0	0	0	0	0	0	0	0	0
5-Hydroxyferulate 6	0	0	0	0	0	0	0	0	0	0	0	0	0	0	0	0	0	0	0	0	0	0	0	0
5-Hydroxyferulate 7	0	0	0	0	0	0	0	0	0	0	0	0	0	0	0	0	0	0	0	0	0	0	0	0
5-Hydroxyferulate 8	0	0	9377.76	12941.3	0	16697.4	0	14589	4368.13	14507.4	0	10404.5	0	0	0	0	0	8834.25	10095	34715	18509.7	7055.57	10791.6	14001.5
5-Hydroxyferulate 9	0	0	0	0	0	0	0	0	0	0	0	0	0	0	0	0	0	0	0	0	0	0	0	0
5-Hydroxyferulate 10	0	0	0	0	0	0	0	0	0	0	0	0	0	0	0	0	0	0	0	0	0	0	0	0
Metabolite: [GP (16:0)] 1-HEXADECANOYL-2-SN-GLYCERO-3-PHOSPHATE	Formula: C19H39O7P	Mass: 410.2433
-----------------------------------------------------------------------------
Group: 1
[GP (16:0)] 1-hexadecanoyl-2-sn-glycero-3-phosphate C19H39O7P	Gluc_Ctrl_A	Gluc_Ctrl_B	Gluc_Ctrl_C	Gluc_Ctrl_D	Gluc_CTR1_1	Gluc_CTR1_2	Gluc_CTR1_3	Gluc_CTR1_4	Gluc_CU_1	Gluc_CU_2	Gluc_CU_3	Gluc_CU_4	Gln_Ctrl_A	Gln_Ctrl_B	Gln_Ctrl_C	Gln_Ctrl_D	Gln_CTR1_1	Gln_CU_2	Gln_CTR1_3	Gln_CTR1_4	Gln_CU_1	Gln_CTR1_2	Gln_CU_3	Gln_CU_4
[GP (16:0)] 1-hexadecanoyl-2-sn-glycero-3-phosphate 0	40153.6	38473	79792.4	88084.5	0	0	0	0	38585.6	62187.9	109871	35622.3	73959.3	96495.7	42276.2	0	0	27858.8	0	0	59966.7	0	136250	36197.2
[GP (16:0)] 1-hexadecanoyl-2-sn-glycero-3-phosphate 1	0	0	0	0	0	0	0	0	0	0	0	0	0	0	0	0	0	0	0	0	0	0	0	0
[GP (16:0)] 1-hexadecanoyl-2-sn-glycero-3-phosphate 2	0	0	0	0	0	0	0	0	0	0	0	0	0	0	0	0	0	0	0	0	0	0	0	0
[GP (16:0)] 1-hexadecanoyl-2-sn-glycero-3-phosphate 3	0	0	0	0	0	0	0	0	0	0	0	0	0	0	0	0	0	0	0	0	0	0	0	0
[GP (16:0)] 1-hexadecanoyl-2-sn-glycero-3-phosphate 4	0	0	0	0	0	0	0	0	0	0	0	0	0	0	0	0	0	0	0	0	0	0	0	0
[GP (16:0)] 1-hexadecanoyl-2-sn-glycero-3-phosphate 5	0	0	0	0	0	0	0	0	0	0	0	0	0	0	0	0	0	0	0	0	0	0	0	0
[GP (16:0)] 1-hexadecanoyl-2-sn-glycero-3-phosphate 6	0	0	0	0	0	0	0	0	0	0	0	0	0	0	0	0	0	0	0	0	0	0	0	0
[GP (16:0)] 1-hexadecanoyl-2-sn-glycero-3-phosphate 7	0	0	0	0	0	0	0	0	0	0	0	0	0	0	0	0	0	0	0	0	0	0	0	0
[GP (16:0)] 1-hexadecanoyl-2-sn-glycero-3-phosphate 8	0	0	0	0	0	0	0	0	0	0	0	0	0	0	0	0	0	0	0	0	0	0	0	0
[GP (16:0)] 1-hexadecanoyl-2-sn-glycero-3-phosphate 9	0	0	0	0	0	0	0	0	0	0	0	0	0	0	0	0	0	0	0	0	0	0	0	0
[GP (16:0)] 1-hexadecanoyl-2-sn-glycero-3-phosphate 10	0	0	0	0	0	0	0	0	0	0	0	0	0	0	0	0	0	0	0	0	0	0	0	0
[GP (16:0)] 1-hexadecanoyl-2-sn-glycero-3-phosphate 11	0	0	0	0	0	0	0	0	0	0	0	0	0	0	0	0	0	0	0	0	0	0	0	0
[GP (16:0)] 1-hexadecanoyl-2-sn-glycero-3-phosphate 12	0	0	0	0	0	0	0	0	0	0	0	0	0	0	0	0	0	0	0	0	0	0	0	0
[GP (16:0)] 1-hexadecanoyl-2-sn-glycero-3-phosphate 13	0	0	0	0	0	0	0	0	0	0	0	0	0	0	0	0	0	0	0	0	0	0	0	0
[GP (16:0)] 1-hexadecanoyl-2-sn-glycero-3-phosphate 14	0	0	0	0	0	0	0	0	0	0	0	0	0	0	0	0	0	0	0	0	0	0	0	0
[GP (16:0)] 1-hexadecanoyl-2-sn-glycero-3-phosphate 15	0	0	0	0	0	0	0	0	0	0	0	0	0	0	0	0	0	0	0	0	0	0	0	0
[GP (16:0)] 1-hexadecanoyl-2-sn-glycero-3-phosphate 16	0	0	0	0	0	0	0	0	0	0	0	0	0	0	0	0	0	0	0	0	0	0	0	0
[GP (16:0)] 1-hexadecanoyl-2-sn-glycero-3-phosphate 17	0	0	0	0	0	0	0	0	0	0	0	0	0	0	0	0	0	0	0	0	0	0	0	0
[GP (16:0)] 1-hexadecanoyl-2-sn-glycero-3-phosphate 18	0	0	0	0	0	0	0	0	0	0	0	0	0	0	0	0	0	0	0	0	0	0	0	0
[GP (16:0)] 1-hexadecanoyl-2-sn-glycero-3-phosphate 19	0	0	0	0	0	0	0	0	0	0	0	0	0	0	0	0	0	0	0	0	0	0	0	0
Group: 2
[GP (16:0)] 1-hexadecanoyl-2-sn-glycero-3-phosphate C19H39O7P	Gluc_Ctrl_A	Gluc_Ctrl_B	Gluc_Ctrl_C	Gluc_Ctrl_D	Gluc_CTR1_1	Gluc_CTR1_2	Gluc_CTR1_3	Gluc_CTR1_4	Gluc_CU_1	Gluc_CU_2	Gluc_CU_3	Gluc_CU_4	Gln_Ctrl_A	Gln_Ctrl_B	Gln_Ctrl_C	Gln_Ctrl_D	Gln_CTR1_1	Gln_CU_2	Gln_CTR1_3	Gln_CTR1_4	Gln_CU_1	Gln_CTR1_2	Gln_CU_3	Gln_CU_4
[GP (16:0)] 1-hexadecanoyl-2-sn-glycero-3-phosphate 0	452911	750880	608011	832381	169565	90395.4	326321	220663	1.03323e+06	1.1029e+06	1.70591e+06	975949	999702	817326	683891	387049	214283	1.15853e+06	183197	140785	1.34746e+06	337289	1.35366e+06	953124
[GP (16:0)] 1-hexadecanoyl-2-sn-glycero-3-phosphate 1	12772.2	56445.7	28156.7	23589.4	0	0	12808.6	0	68638.1	96965.1	134528	69392.7	63284.2	50221.7	0	25883.5	0	89044.5	0	0	105556	17563.8	67696.1	71322.7
[GP (16:0)] 1-hexadecanoyl-2-sn-glycero-3-phosphate 2	0	0	0	0	0	0	0	0	0	0	0	0	0	0	0	0	0	0	0	0	0	0	0	0
[GP (16:0)] 1-hexadecanoyl-2-sn-glycero-3-phosphate 3	0	0	0	0	0	0	0	0	0	0	0	0	0	0	0	0	0	0	0	0	0	0	0	0
[GP (16:0)] 1-hexadecanoyl-2-sn-glycero-3-phosphate 4	0	0	0	0	0	0	0	0	0	0	0	0	0	0	0	0	0	0	0	0	0	0	0	0
[GP (16:0)] 1-hexadecanoyl-2-sn-glycero-3-phosphate 5	0	0	0	0	0	0	0	0	0	0	0	0	0	0	0	0	0	0	0	0	0	0	0	0
[GP (16:0)] 1-hexadecanoyl-2-sn-glycero-3-phosphate 6	0	0	0	0	0	0	0	0	0	0	0	0	0	0	0	0	0	0	0	0	0	0	0	0
[GP (16:0)] 1-hexadecanoyl-2-sn-glycero-3-phosphate 7	0	0	0	0	0	0	0	0	0	0	0	0	0	0	0	0	0	0	0	0	0	0	0	0
[GP (16:0)] 1-hexadecanoyl-2-sn-glycero-3-phosphate 8	0	0	0	0	0	0	0	0	0	0	0	0	0	0	0	0	0	0	0	0	0	0	0	0
[GP (16:0)] 1-hexadecanoyl-2-sn-glycero-3-phosphate 9	0	0	0	0	0	0	0	0	0	0	0	0	0	0	0	0	0	0	0	0	0	0	0	0
[GP (16:0)] 1-hexadecanoyl-2-sn-glycero-3-phosphate 10	0	0	0	0	0	0	0	0	0	0	0	0	0	0	0	0	0	0	0	0	0	0	0	0
[GP (16:0)] 1-hexadecanoyl-2-sn-glycero-3-phosphate 11	0	0	0	0	0	0	0	0	0	0	0	0	0	0	0	0	0	0	0	0	0	0	0	0
[GP (16:0)] 1-hexadecanoyl-2-sn-glycero-3-phosphate 12	0	0	0	0	0	0	0	0	0	0	0	0	0	0	0	0	0	0	0	0	0	0	0	0
[GP (16:0)] 1-hexadecanoyl-2-sn-glycero-3-phosphate 13	0	0	0	0	0	0	0	0	0	0	0	0	0	0	0	0	0	0	0	0	0	0	0	0
[GP (16:0)] 1-hexadecanoyl-2-sn-glycero-3-phosphate 14	0	0	0	0	0	0	0	0	0	0	0	0	0	0	0	0	0	0	0	0	0	0	0	0
[GP (16:0)] 1-hexadecanoyl-2-sn-glycero-3-phosphate 15	0	0	0	0	0	0	0	0	0	0	0	0	0	0	0	0	0	0	0	0	0	0	0	0
[GP (16:0)] 1-hexadecanoyl-2-sn-glycero-3-phosphate 16	0	0	0	0	0	0	0	0	0	0	0	0	0	0	0	0	0	0	0	0	0	0	0	0
[GP (16:0)] 1-hexadecanoyl-2-sn-glycero-3-phosphate 17	0	0	0	0	0	0	0	0	0	0	0	0	0	0	0	0	0	0	0	0	0	0	0	0
[GP (16:0)] 1-hexadecanoyl-2-sn-glycero-3-phosphate 18	0	0	0	0	0	0	0	0	0	0	0	0	0	0	0	0	0	0	0	0	0	0	0	0
[GP (16:0)] 1-hexadecanoyl-2-sn-glycero-3-phosphate 19	0	0	0	0	0	0	0	0	0	0	0	0	0	0	0	0	0	0	0	0	0	0	0	0
Metabolite: SINAPOYLTARTRONATE	Formula: C14H14O9	Mass: 326.0638
-----------------------------------------------------------------------------
Group: 1
Sinapoyltartronate C14H14O9	Gluc_Ctrl_A	Gluc_Ctrl_B	Gluc_Ctrl_C	Gluc_Ctrl_D	Gluc_CTR1_1	Gluc_CTR1_2	Gluc_CTR1_3	Gluc_CTR1_4	Gluc_CU_1	Gluc_CU_2	Gluc_CU_3	Gluc_CU_4	Gln_Ctrl_A	Gln_Ctrl_B	Gln_Ctrl_C	Gln_Ctrl_D	Gln_CTR1_1	Gln_CU_2	Gln_CTR1_3	Gln_CTR1_4	Gln_CU_1	Gln_CTR1_2	Gln_CU_3	Gln_CU_4
Sinapoyltartronate 0	0	0	0	0	0	0	0	0	0	0	0	0	173771	167114	255548	35563.6	33994.1	0	31460.8	84998.8	0	9594.13	0	0
Sinapoyltartronate 1	0	0	0	0	0	0	0	0	0	0	0	0	0	0	0	0	0	0	0	0	0	0	0	0
Sinapoyltartronate 2	0	0	0	0	0	0	0	0	0	0	0	0	0	0	0	0	0	0	0	0	0	0	0	0
Sinapoyltartronate 3	0	0	0	0	0	0	0	0	0	0	0	0	0	0	0	0	0	0	0	0	0	0	0	0
Sinapoyltartronate 4	0	0	0	0	0	0	0	0	0	0	0	0	0	0	0	0	0	0	0	0	0	0	0	0
Sinapoyltartronate 5	0	0	0	0	0	0	0	0	0	0	0	0	0	0	0	0	0	0	0	0	0	0	0	0
Sinapoyltartronate 6	0	0	0	0	0	0	0	0	0	0	0	0	0	0	0	0	0	0	0	0	0	0	0	0
Sinapoyltartronate 7	0	0	0	0	0	0	0	0	0	0	0	0	0	0	0	0	0	0	0	0	0	0	0	0
Sinapoyltartronate 8	0	0	0	0	0	0	0	0	0	0	0	0	0	0	0	0	0	0	0	0	0	0	0	0
Sinapoyltartronate 9	0	0	0	0	0	0	0	0	0	0	0	0	0	0	0	0	0	0	0	0	0	0	0	0
Sinapoyltartronate 10	0	0	0	0	0	0	0	0	0	0	0	0	0	0	0	0	0	0	0	0	0	0	0	0
Sinapoyltartronate 11	0	0	0	0	0	0	0	0	0	0	0	0	0	0	0	0	0	0	0	0	0	0	0	0
Sinapoyltartronate 12	0	0	0	0	0	0	0	0	0	0	0	0	0	0	0	0	0	0	0	0	0	0	0	0
Sinapoyltartronate 13	0	0	0	0	0	0	0	0	0	0	0	0	0	0	0	0	0	0	0	0	0	0	0	0
Sinapoyltartronate 14	0	0	0	0	0	0	0	0	0	0	0	0	0	0	0	0	0	0	0	0	0	0	0	0
Metabolite: [FA OXO,HYDROXY(2:0)] 9-OXO-11R,15S-DIHYDROXY-5Z,13E-PROSTADIENOIC ACID	Formula: C20H32O5	Mass: 352.225
-----------------------------------------------------------------------------
Group: 1
[FA oxo,hydroxy(2:0)] 9-oxo-11R,15S-dihydroxy-5Z,13E-prostadienoic acid C20H32O5	Gluc_Ctrl_A	Gluc_Ctrl_B	Gluc_Ctrl_C	Gluc_Ctrl_D	Gluc_CTR1_1	Gluc_CTR1_2	Gluc_CTR1_3	Gluc_CTR1_4	Gluc_CU_1	Gluc_CU_2	Gluc_CU_3	Gluc_CU_4	Gln_Ctrl_A	Gln_Ctrl_B	Gln_Ctrl_C	Gln_Ctrl_D	Gln_CTR1_1	Gln_CU_2	Gln_CTR1_3	Gln_CTR1_4	Gln_CU_1	Gln_CTR1_2	Gln_CU_3	Gln_CU_4
[FA oxo,hydroxy(2:0)] 9-oxo-11R,15S-dihydroxy-5Z,13E-prostadienoic acid 0	0	0	0	57368.9	47053.4	41889.9	80029.8	91547	0	0	0	0	527643	444111	446313	323535	90203.8	0	43483.6	39699	0	226377	0	0
[FA oxo,hydroxy(2:0)] 9-oxo-11R,15S-dihydroxy-5Z,13E-prostadienoic acid 1	0	0	0	0	0	0	0	0	0	0	0	0	43686.2	0	0	0	0	0	0	0	0	0	0	0
[FA oxo,hydroxy(2:0)] 9-oxo-11R,15S-dihydroxy-5Z,13E-prostadienoic acid 2	0	0	0	0	0	0	0	0	0	0	0	0	0	0	0	0	0	0	0	0	0	0	0	0
[FA oxo,hydroxy(2:0)] 9-oxo-11R,15S-dihydroxy-5Z,13E-prostadienoic acid 3	0	0	0	0	0	0	0	0	0	0	0	0	0	0	0	0	0	0	0	0	0	0	0	0
[FA oxo,hydroxy(2:0)] 9-oxo-11R,15S-dihydroxy-5Z,13E-prostadienoic acid 4	0	0	0	0	0	0	0	0	0	0	0	0	0	0	0	0	0	0	0	0	0	0	0	0
[FA oxo,hydroxy(2:0)] 9-oxo-11R,15S-dihydroxy-5Z,13E-prostadienoic acid 5	0	0	0	0	0	0	0	0	0	0	0	0	0	0	0	0	0	0	0	0	0	0	0	0
[FA oxo,hydroxy(2:0)] 9-oxo-11R,15S-dihydroxy-5Z,13E-prostadienoic acid 6	0	0	0	0	0	0	0	0	0	0	0	0	0	0	0	0	0	0	0	0	0	0	0	0
[FA oxo,hydroxy(2:0)] 9-oxo-11R,15S-dihydroxy-5Z,13E-prostadienoic acid 7	0	0	0	0	0	0	0	0	0	0	0	0	0	0	23554.1	0	0	0	0	0	0	0	0	0
[FA oxo,hydroxy(2:0)] 9-oxo-11R,15S-dihydroxy-5Z,13E-prostadienoic acid 8	0	0	0	0	0	0	0	0	0	0	0	0	0	0	0	0	0	0	0	0	0	0	0	0
[FA oxo,hydroxy(2:0)] 9-oxo-11R,15S-dihydroxy-5Z,13E-prostadienoic acid 9	0	0	0	0	0	0	0	0	0	0	0	0	0	0	0	0	0	0	0	0	0	0	0	0
[FA oxo,hydroxy(2:0)] 9-oxo-11R,15S-dihydroxy-5Z,13E-prostadienoic acid 10	0	0	0	0	0	0	0	0	0	0	0	0	0	0	0	0	0	0	0	0	0	0	0	0
[FA oxo,hydroxy(2:0)] 9-oxo-11R,15S-dihydroxy-5Z,13E-prostadienoic acid 11	0	0	0	0	0	0	0	0	0	0	0	0	0	0	0	0	0	0	0	0	0	0	0	0
[FA oxo,hydroxy(2:0)] 9-oxo-11R,15S-dihydroxy-5Z,13E-prostadienoic acid 12	0	0	0	0	0	0	0	0	0	0	0	0	0	0	0	0	0	0	0	0	0	0	0	0
[FA oxo,hydroxy(2:0)] 9-oxo-11R,15S-dihydroxy-5Z,13E-prostadienoic acid 13	0	0	0	0	0	0	0	0	0	0	0	0	0	0	0	0	0	0	0	0	0	0	0	0
[FA oxo,hydroxy(2:0)] 9-oxo-11R,15S-dihydroxy-5Z,13E-prostadienoic acid 14	0	0	0	0	0	0	0	0	0	0	0	0	0	0	0	0	0	0	0	0	0	0	0	0
[FA oxo,hydroxy(2:0)] 9-oxo-11R,15S-dihydroxy-5Z,13E-prostadienoic acid 15	0	0	0	0	0	0	0	0	0	0	0	0	0	0	0	0	0	0	0	0	0	0	0	0
[FA oxo,hydroxy(2:0)] 9-oxo-11R,15S-dihydroxy-5Z,13E-prostadienoic acid 16	0	0	0	0	0	0	0	0	0	0	0	0	0	0	0	0	0	0	0	0	0	0	0	0
[FA oxo,hydroxy(2:0)] 9-oxo-11R,15S-dihydroxy-5Z,13E-prostadienoic acid 17	0	0	0	0	0	0	0	0	0	0	0	0	0	0	0	0	0	0	0	0	0	0	0	0
[FA oxo,hydroxy(2:0)] 9-oxo-11R,15S-dihydroxy-5Z,13E-prostadienoic acid 18	0	0	0	0	0	0	0	0	0	0	0	0	0	0	0	0	0	0	0	0	0	0	0	0
[FA oxo,hydroxy(2:0)] 9-oxo-11R,15S-dihydroxy-5Z,13E-prostadienoic acid 19	0	0	0	0	0	0	0	0	0	0	0	0	0	0	0	0	0	0	0	0	0	0	0	0
[FA oxo,hydroxy(2:0)] 9-oxo-11R,15S-dihydroxy-5Z,13E-prostadienoic acid 20	0	0	0	0	0	0	0	0	0	0	0	0	0	0	0	0	0	0	0	0	0	0	0	0
Metabolite: P-DPD	Formula: C5H9O7P	Mass: 212.0086
-----------------------------------------------------------------------------
Group: 1
P-DPD C5H9O7P	Gluc_Ctrl_A	Gluc_Ctrl_B	Gluc_Ctrl_C	Gluc_Ctrl_D	Gluc_CTR1_1	Gluc_CTR1_2	Gluc_CTR1_3	Gluc_CTR1_4	Gluc_CU_1	Gluc_CU_2	Gluc_CU_3	Gluc_CU_4	Gln_Ctrl_A	Gln_Ctrl_B	Gln_Ctrl_C	Gln_Ctrl_D	Gln_CTR1_1	Gln_CU_2	Gln_CTR1_3	Gln_CTR1_4	Gln_CU_1	Gln_CTR1_2	Gln_CU_3	Gln_CU_4
P-DPD 0	293480	161971	311439	518330	103624	75767.1	129003	161924	366943	350921	413367	309163	2.79429e+06	2.46085e+06	2.99593e+06	1.16626e+06	725444	1.05992e+06	595048	737248	1.06807e+06	778227	1.04126e+06	830029
P-DPD 1	0	0	0	0	0	0	0	0	0	0	0	0	0	0	0	0	0	9993.39	0	0	0	0	0	0
P-DPD 2	0	0	0	0	0	0	0	0	0	0	0	0	0	0	0	0	0	0	0	0	0	0	0	0
P-DPD 3	0	0	0	0	0	0	0	0	10375.3	0	0	0	0	0	0	0	0	0	0	0	0	0	0	0
P-DPD 4	0	0	0	0	0	0	0	0	0	0	0	0	0	0	0	0	0	0	0	0	0	0	0	0
P-DPD 5	229338	254592	385502	367552	297428	298827	264413	473289	319347	248363	212356	254999	0	0	0	0	0	0	0	0	0	0	0	0
Metabolite: D-GLUCURONATE 1-PHOSPHATE	Formula: C6H11O10P	Mass: 274.009
-----------------------------------------------------------------------------
Group: 1
D-Glucuronate 1-phosphate C6H11O10P	Gluc_Ctrl_A	Gluc_Ctrl_B	Gluc_Ctrl_C	Gluc_Ctrl_D	Gluc_CTR1_1	Gluc_CTR1_2	Gluc_CTR1_3	Gluc_CTR1_4	Gluc_CU_1	Gluc_CU_2	Gluc_CU_3	Gluc_CU_4	Gln_Ctrl_A	Gln_Ctrl_B	Gln_Ctrl_C	Gln_Ctrl_D	Gln_CTR1_1	Gln_CU_2	Gln_CTR1_3	Gln_CTR1_4	Gln_CU_1	Gln_CTR1_2	Gln_CU_3	Gln_CU_4
D-Glucuronate 1-phosphate 0	194336	252787	286490	296901	83684.3	62888.8	165272	128534	107477	156943	197285	146138	456838	556428	542331	417903	284177	217466	147370	196496	250552	398632	205661	183524
D-Glucuronate 1-phosphate 1	0	0	0	0	0	0	0	0	0	0	5278.15	0	8085.27	12168.7	7869.3	9233.67	0	0	0	0	0	0	0	0
D-Glucuronate 1-phosphate 2	0	0	0	0	0	0	0	0	0	0	0	0	0	0	0	0	0	0	0	0	0	0	0	0
D-Glucuronate 1-phosphate 3	0	0	0	0	0	0	0	0	0	0	0	0	0	0	0	0	0	0	0	0	0	0	0	0
D-Glucuronate 1-phosphate 4	0	0	0	0	0	0	0	0	0	0	0	0	0	0	0	0	0	0	0	0	0	0	0	0
D-Glucuronate 1-phosphate 5	0	0	0	0	0	0	0	0	0	0	0	0	0	0	0	0	0	0	0	0	0	0	0	0
D-Glucuronate 1-phosphate 6	0	27722.6	41575.2	42618.4	12046.2	19201.3	38242.9	24737.5	0	0	0	10244.6	0	0	0	0	0	0	0	0	0	0	0	0
Metabolite: TEMURIN	Formula: C9H12N4O3	Mass: 224.0909
-----------------------------------------------------------------------------
Group: 1
Temurin C9H12N4O3	Gluc_Ctrl_A	Gluc_Ctrl_B	Gluc_Ctrl_C	Gluc_Ctrl_D	Gluc_CTR1_1	Gluc_CTR1_2	Gluc_CTR1_3	Gluc_CTR1_4	Gluc_CU_1	Gluc_CU_2	Gluc_CU_3	Gluc_CU_4	Gln_Ctrl_A	Gln_Ctrl_B	Gln_Ctrl_C	Gln_Ctrl_D	Gln_CTR1_1	Gln_CU_2	Gln_CTR1_3	Gln_CTR1_4	Gln_CU_1	Gln_CTR1_2	Gln_CU_3	Gln_CU_4
Temurin 0	90505.2	157118	146990	100767	107617	77983	141984	92079.3	10495.9	0	45957.2	14587.4	516526	437817	668489	180421	887897	0	1.04794e+06	1.25279e+06	18454.2	877257	11249.3	30878.6
Temurin 1	24561.8	39748.7	57504.4	17184.4	0	0	0	0	0	0	0	0	0	0	0	0	0	0	0	0	0	0	0	0
Temurin 2	36954.2	77229.1	66988.1	20362.1	0	0	0	0	0	7607.93	7762.18	0	0	0	0	0	0	0	0	0	0	0	0	0
Temurin 3	14881.3	21350.1	20180.8	11406.8	0	0	0	0	0	0	0	0	0	0	0	0	0	0	0	0	0	0	0	0
Temurin 4	0	0	0	0	0	0	0	0	0	0	0	0	0	0	0	0	0	0	0	0	0	0	0	0
Temurin 5	0	0	0	0	0	0	0	0	0	0	0	0	0	0	0	0	0	0	0	0	0	0	0	0
Temurin 6	0	0	0	0	0	0	0	0	0	0	0	0	0	0	0	0	0	0	0	0	0	0	0	0
Temurin 7	0	0	0	0	0	0	0	0	0	0	0	0	0	0	0	0	0	0	0	0	0	0	0	0
Temurin 8	0	0	0	0	0	0	0	0	0	0	0	0	0	0	0	0	0	0	0	0	0	0	0	0
Temurin 9	0	0	0	0	0	0	0	0	0	0	0	0	0	0	0	0	0	0	0	0	0	0	0	0
Metabolite: CAMOENSINE	Formula: C14H18N2O	Mass: 230.1419
-----------------------------------------------------------------------------
Group: 1
Camoensine C14H18N2O	Gluc_Ctrl_A	Gluc_Ctrl_B	Gluc_Ctrl_C	Gluc_Ctrl_D	Gluc_CTR1_1	Gluc_CTR1_2	Gluc_CTR1_3	Gluc_CTR1_4	Gluc_CU_1	Gluc_CU_2	Gluc_CU_3	Gluc_CU_4	Gln_Ctrl_A	Gln_Ctrl_B	Gln_Ctrl_C	Gln_Ctrl_D	Gln_CTR1_1	Gln_CU_2	Gln_CTR1_3	Gln_CTR1_4	Gln_CU_1	Gln_CTR1_2	Gln_CU_3	Gln_CU_4
Camoensine 0	5660.03	12158	31833	18478.7	135100	89729.6	140620	94045.4	33948	39798.2	62285.6	36725.2	13392.3	0	0	9920.38	62302.9	32649.2	79425.1	60529	36145.6	54148.3	41872.4	20283.1
Camoensine 1	0	0	0	0	4538.09	0	0	0	0	0	0	0	0	0	0	0	0	0	0	0	0	0	0	0
Camoensine 2	0	0	0	0	0	0	0	0	0	0	0	0	0	0	0	0	0	0	0	0	0	0	0	0
Camoensine 3	0	0	0	0	0	0	0	0	0	0	0	0	0	0	0	0	0	0	0	0	0	0	0	0
Camoensine 4	0	0	0	0	0	0	0	0	0	0	0	0	0	0	0	0	0	0	0	0	0	0	0	0
Camoensine 5	0	0	0	0	0	0	0	0	0	0	0	0	0	0	0	0	0	0	0	0	0	0	0	0
Camoensine 6	0	0	0	0	0	0	0	0	0	0	0	0	0	0	0	0	0	0	0	0	0	0	0	0
Camoensine 7	0	0	0	0	0	0	0	0	0	0	0	0	0	0	0	0	0	0	0	0	0	0	0	0
Camoensine 8	0	0	0	0	0	0	0	0	0	0	0	0	0	0	0	0	0	0	0	0	0	0	0	0
Camoensine 9	0	0	0	0	0	0	0	0	0	0	0	0	0	0	0	0	0	0	0	0	0	0	0	0
Camoensine 10	0	0	0	0	0	0	0	0	0	0	0	0	0	0	0	0	0	0	0	0	0	0	0	0
Camoensine 11	0	0	0	0	0	0	0	0	0	0	0	0	0	0	0	0	0	0	0	0	0	0	0	0
Camoensine 12	0	0	0	0	0	0	0	0	0	0	0	0	0	0	0	0	0	0	0	0	0	0	0	0
Camoensine 13	0	0	0	0	0	0	0	0	0	0	0	0	0	0	0	0	0	0	0	0	0	0	0	0
Camoensine 14	0	0	0	0	0	0	0	0	0	0	0	0	0	0	0	0	0	0	0	0	0	0	0	0
Metabolite: NARCEINE	Formula: C23H27NO8	Mass: 445.1737
-----------------------------------------------------------------------------
Group: 1
Narceine C23H27NO8	Gluc_Ctrl_A	Gluc_Ctrl_B	Gluc_Ctrl_C	Gluc_Ctrl_D	Gluc_CTR1_1	Gluc_CTR1_2	Gluc_CTR1_3	Gluc_CTR1_4	Gluc_CU_1	Gluc_CU_2	Gluc_CU_3	Gluc_CU_4	Gln_Ctrl_A	Gln_Ctrl_B	Gln_Ctrl_C	Gln_Ctrl_D	Gln_CTR1_1	Gln_CU_2	Gln_CTR1_3	Gln_CTR1_4	Gln_CU_1	Gln_CTR1_2	Gln_CU_3	Gln_CU_4
Narceine 0	167994	65226.3	57800.7	42395.8	170576	189765	158149	202740	177351	188870	115005	167970	0	16056.7	0	12044.6	171746	147589	201905	182432	187237	133775	171370	166014
Narceine 1	0	7174.71	0	0	13218.6	19270.2	12113.7	13155.6	24993.4	8024.57	0	11877	0	0	0	0	13329	0	0	0	11793.7	7479.9	0	0
Narceine 2	0	0	0	0	0	0	0	0	0	0	0	0	0	0	0	0	0	0	0	0	0	0	0	0
Narceine 3	0	0	0	0	0	0	0	0	0	0	0	0	0	0	0	0	0	0	0	0	0	0	0	0
Narceine 4	0	0	0	0	0	0	0	0	0	0	0	0	0	0	0	0	0	0	0	0	0	0	0	0
Narceine 5	0	0	0	0	0	0	0	0	0	0	0	0	0	0	0	0	0	0	0	0	0	0	0	0
Narceine 6	0	0	0	0	0	0	0	0	0	0	0	0	0	0	0	0	0	0	0	0	0	0	0	0
Narceine 7	0	0	0	0	0	0	0	0	0	0	0	0	0	0	0	0	0	0	0	0	0	0	0	0
Narceine 8	0	0	0	0	0	0	0	0	0	0	0	0	0	0	0	0	0	0	0	0	0	0	0	0
Narceine 9	0	0	0	0	0	0	0	0	0	0	0	0	0	0	0	0	0	0	0	0	0	0	0	0
Narceine 10	0	0	0	0	0	0	0	0	0	0	0	0	0	0	0	0	0	0	0	0	0	0	0	0
Narceine 11	0	0	0	0	0	0	0	0	0	0	0	0	0	0	0	0	0	0	0	0	0	0	0	0
Narceine 12	0	0	0	0	0	0	0	0	0	0	0	0	0	0	0	0	0	0	0	0	0	0	0	0
Narceine 13	0	0	0	0	0	0	0	0	0	0	0	0	0	0	0	0	0	0	0	0	0	0	0	0
Narceine 14	0	0	0	0	0	0	0	0	0	0	0	0	0	0	0	0	0	0	0	0	0	0	0	0
Narceine 15	0	0	0	0	0	0	0	0	0	0	0	0	0	0	0	0	0	0	0	0	0	0	0	0
Narceine 16	0	0	0	0	0	0	0	0	0	0	0	0	0	0	0	0	0	0	0	0	0	0	0	0
Narceine 17	0	0	0	0	0	0	0	0	0	0	0	0	0	0	0	0	0	0	0	0	0	0	0	0
Narceine 18	0	0	0	0	0	0	0	0	0	0	0	0	0	0	0	0	0	0	0	0	0	0	0	0
Narceine 19	0	0	0	0	0	0	0	0	0	0	0	0	0	0	0	0	0	0	0	0	0	0	0	0
Narceine 20	0	0	0	0	0	0	0	0	0	0	0	0	0	0	0	0	0	0	0	0	0	0	0	0
Narceine 21	0	0	0	0	0	0	0	0	0	0	0	0	0	0	0	0	0	0	0	0	0	0	0	0
Narceine 22	0	0	0	0	0	0	0	0	0	0	0	0	0	0	0	0	0	0	0	0	0	0	0	0
Narceine 23	0	0	0	0	0	0	0	0	0	0	0	0	0	0	0	0	0	0	0	0	0	0	0	0
Metabolite: D-MANNOSE	Formula: C6H12O6	Mass: 180.0634
-----------------------------------------------------------------------------
Group: 1
D-Mannose C6H12O6	Gluc_Ctrl_A	Gluc_Ctrl_B	Gluc_Ctrl_C	Gluc_Ctrl_D	Gluc_CTR1_1	Gluc_CTR1_2	Gluc_CTR1_3	Gluc_CTR1_4	Gluc_CU_1	Gluc_CU_2	Gluc_CU_3	Gluc_CU_4	Gln_Ctrl_A	Gln_Ctrl_B	Gln_Ctrl_C	Gln_Ctrl_D	Gln_CTR1_1	Gln_CU_2	Gln_CTR1_3	Gln_CTR1_4	Gln_CU_1	Gln_CTR1_2	Gln_CU_3	Gln_CU_4
D-Mannose 0	6.8856e+06	8.57413e+06	1.02364e+07	8.02731e+06	7.92096e+06	8.10621e+06	1.23604e+07	9.77334e+06	3.28637e+06	3.50318e+06	3.77817e+06	3.98255e+06	8.62674e+06	8.26965e+06	9.13099e+06	5.06431e+06	4.87209e+06	3.76156e+06	5.47163e+06	6.07214e+06	4.06767e+06	5.3494e+06	3.33979e+06	3.50072e+06
D-Mannose 1	422905	498124	623407	472015	471931	492281	756080	590420	160134	166867	200661	210807	495709	518924	534508	281116	267977	194724	305681	317556	211340	289284	159704	183923
D-Mannose 2	0	0	0	0	0	0	0	0	0	0	0	0	0	0	0	0	0	0	0	0	0	0	0	0
D-Mannose 3	0	0	0	0	0	0	0	0	0	0	0	0	0	0	0	0	0	0	0	0	0	0	0	0
D-Mannose 4	0	0	0	0	0	0	0	0	0	0	0	0	0	0	0	0	0	0	0	0	0	0	0	0
D-Mannose 5	0	0	0	0	0	0	0	0	0	0	0	0	0	0	0	0	0	0	0	0	0	0	0	0
D-Mannose 6	0	0	4021.73	0	9800.53	10425.7	16741	9291.02	0	0	0	0	0	0	0	0	0	0	0	0	0	0	0	0
Group: 2
D-Mannose C6H12O6	Gluc_Ctrl_A	Gluc_Ctrl_B	Gluc_Ctrl_C	Gluc_Ctrl_D	Gluc_CTR1_1	Gluc_CTR1_2	Gluc_CTR1_3	Gluc_CTR1_4	Gluc_CU_1	Gluc_CU_2	Gluc_CU_3	Gluc_CU_4	Gln_Ctrl_A	Gln_Ctrl_B	Gln_Ctrl_C	Gln_Ctrl_D	Gln_CTR1_1	Gln_CU_2	Gln_CTR1_3	Gln_CTR1_4	Gln_CU_1	Gln_CTR1_2	Gln_CU_3	Gln_CU_4
D-Mannose 0	2.31251e+06	2.76293e+06	2.90774e+06	2.55795e+06	2.30986e+06	1.6449e+06	2.19809e+06	1.85191e+06	1.85677e+06	2.00117e+06	1.75133e+06	1.99884e+06	4.60307e+06	3.38947e+06	4.42489e+06	2.62942e+06	1.79757e+06	2.39932e+06	2.15469e+06	2.30449e+06	2.05894e+06	2.67278e+06	2.0959e+06	1.78814e+06
D-Mannose 1	112618	119322	125586	93761.6	100569	64804.5	72433.3	75832.7	49237.3	57439.1	40565.9	58498.2	202099	146518	208596	97284.2	47432.7	60355	74127	77926.2	70674.2	90017.6	48996.2	65388
D-Mannose 2	4748.36	0	0	0	0	0	0	0	0	0	0	0	0	0	0	0	0	0	0	0	0	0	0	0
D-Mannose 3	0	0	0	0	0	0	0	0	0	0	0	0	0	0	0	0	0	0	0	0	0	0	0	0
D-Mannose 4	0	0	0	0	0	0	0	0	0	0	0	0	0	0	0	0	0	0	0	0	0	0	0	0
D-Mannose 5	2717.61	0	0	0	0	0	0	0	0	5023.46	0	0	0	0	0	0	0	0	0	0	0	0	0	0
D-Mannose 6	45842.6	59693.4	106428	66931.4	34741.8	26433.7	44533.5	33356.7	5718.97	7332	3631.89	4151.18	0	0	0	0	0	0	0	0	0	0	0	0
Group: 3
D-Mannose C6H12O6	Gluc_Ctrl_A	Gluc_Ctrl_B	Gluc_Ctrl_C	Gluc_Ctrl_D	Gluc_CTR1_1	Gluc_CTR1_2	Gluc_CTR1_3	Gluc_CTR1_4	Gluc_CU_1	Gluc_CU_2	Gluc_CU_3	Gluc_CU_4	Gln_Ctrl_A	Gln_Ctrl_B	Gln_Ctrl_C	Gln_Ctrl_D	Gln_CTR1_1	Gln_CU_2	Gln_CTR1_3	Gln_CTR1_4	Gln_CU_1	Gln_CTR1_2	Gln_CU_3	Gln_CU_4
D-Mannose 0	1.6816e+06	1.98196e+06	1.61585e+06	1.55628e+06	2.13073e+06	1.60337e+06	2.08037e+06	1.21146e+06	1.32355e+06	1.37615e+06	1.18909e+06	1.80755e+06	3.52558e+06	1.32504e+06	2.08977e+06	1.41638e+06	1.22031e+06	1.49082e+06	1.57509e+06	1.98334e+06	1.58321e+06	2.09783e+06	1.3475e+06	1.27514e+06
D-Mannose 1	76778.8	85222.4	73743.3	75235.2	107777	71781.7	103099	45730.8	47860.6	54736.4	37918	80281.6	222409	48038.4	99936.3	62293.4	40265.8	58926.3	73453.9	91050	75830.5	103043	51453.2	39638.2
D-Mannose 2	0	0	0	0	0	0	0	0	0	0	0	0	0	0	0	0	0	0	0	0	0	0	0	0
D-Mannose 3	0	0	0	0	0	0	0	0	0	0	0	0	0	0	0	0	0	0	0	0	0	0	0	0
D-Mannose 4	0	0	0	0	0	0	0	0	0	0	0	0	0	0	0	0	0	0	0	0	0	0	0	0
D-Mannose 5	10288.7	8552.97	12398.6	17151.3	7374.75	14935.9	9712.98	14738.1	11941.4	6613.09	7658.25	12544.7	12880.2	15547.8	15369.3	11978.5	11246	5009.95	10572.6	9155.87	6495.17	13477.2	9142.2	13223.2
D-Mannose 6	0	0	0	0	0	0	0	0	0	0	0	0	0	0	0	0	0	0	0	0	0	0	0	0
Metabolite: D-RIBOSE	Formula: C5H10O5	Mass: 150.0528
-----------------------------------------------------------------------------
Group: 1
D-Ribose C5H10O5	Gluc_Ctrl_A	Gluc_Ctrl_B	Gluc_Ctrl_C	Gluc_Ctrl_D	Gluc_CTR1_1	Gluc_CTR1_2	Gluc_CTR1_3	Gluc_CTR1_4	Gluc_CU_1	Gluc_CU_2	Gluc_CU_3	Gluc_CU_4	Gln_Ctrl_A	Gln_Ctrl_B	Gln_Ctrl_C	Gln_Ctrl_D	Gln_CTR1_1	Gln_CU_2	Gln_CTR1_3	Gln_CTR1_4	Gln_CU_1	Gln_CTR1_2	Gln_CU_3	Gln_CU_4
D-Ribose 0	1.17349e+06	1.0694e+06	1.30444e+06	1.11752e+06	1.25266e+06	1.00551e+06	1.24761e+06	1.31826e+06	763503	721683	517725	652516	1.84429e+06	1.87548e+06	2.22277e+06	1.22636e+06	2.20288e+06	937062	2.16596e+06	2.38466e+06	888022	2.47352e+06	996897	855534
D-Ribose 1	48742.7	39453.4	48199.3	43029.4	52615.2	40590.1	58384.4	58283.6	28284.3	30021.4	25046.3	24049.2	62475.1	73933.1	88803.5	44699.5	96811.4	34069.2	90044.6	107727	37031	112041	41816.8	29956.7
D-Ribose 2	4322.9	8250.76	8883.62	5016.09	7083.95	0	10558.6	0	0	3226.16	0	0	0	0	0	0	0	0	0	0	0	0	0	0
D-Ribose 3	8153.48	5342.38	6906.23	0	0	4198.33	13575.2	6195.36	0	0	0	0	0	0	0	0	0	0	0	0	0	0	0	0
D-Ribose 4	4571.6	4855.99	4815.57	4974.21	9729.61	0	5479.37	7394.72	0	3915.01	0	0	0	0	0	0	0	0	0	0	0	0	0	0
D-Ribose 5	192958	173962	244003	205383	364320	293454	486751	307385	123625	122636	99358.8	129560	23131.6	0	4473.56	15241.8	0	5793.75	0	7585.02	11404.3	17079.7	7843.45	11358.8
Metabolite: L-2-AMINO-3-OXOBUTANOIC ACID	Formula: C4H7NO3	Mass: 117.0426
-----------------------------------------------------------------------------
Group: 1
L-2-Amino-3-oxobutanoic acid C4H7NO3	Gluc_Ctrl_A	Gluc_Ctrl_B	Gluc_Ctrl_C	Gluc_Ctrl_D	Gluc_CTR1_1	Gluc_CTR1_2	Gluc_CTR1_3	Gluc_CTR1_4	Gluc_CU_1	Gluc_CU_2	Gluc_CU_3	Gluc_CU_4	Gln_Ctrl_A	Gln_Ctrl_B	Gln_Ctrl_C	Gln_Ctrl_D	Gln_CTR1_1	Gln_CU_2	Gln_CTR1_3	Gln_CTR1_4	Gln_CU_1	Gln_CTR1_2	Gln_CU_3	Gln_CU_4
L-2-Amino-3-oxobutanoic acid 0	350345	462909	281227	298228	434840	392238	397950	331360	477044	458158	393058	465973	416932	325209	308818	386144	334168	433763	344367	378644	493531	403324	417761	484111
L-2-Amino-3-oxobutanoic acid 1	0	0	0	0	0	0	0	0	0	0	0	0	0	0	0	0	0	0	0	0	0	0	0	0
L-2-Amino-3-oxobutanoic acid 2	0	0	0	0	0	0	0	0	0	0	0	0	0	0	0	0	0	0	0	0	0	0	0	0
L-2-Amino-3-oxobutanoic acid 3	0	0	0	0	0	0	0	0	0	0	0	0	0	0	0	0	0	0	0	0	0	0	0	0
L-2-Amino-3-oxobutanoic acid 4	0	0	0	0	0	0	0	0	0	0	0	0	0	0	0	0	0	0	0	0	0	0	0	0
Group: 2
L-2-Amino-3-oxobutanoic acid C4H7NO3	Gluc_Ctrl_A	Gluc_Ctrl_B	Gluc_Ctrl_C	Gluc_Ctrl_D	Gluc_CTR1_1	Gluc_CTR1_2	Gluc_CTR1_3	Gluc_CTR1_4	Gluc_CU_1	Gluc_CU_2	Gluc_CU_3	Gluc_CU_4	Gln_Ctrl_A	Gln_Ctrl_B	Gln_Ctrl_C	Gln_Ctrl_D	Gln_CTR1_1	Gln_CU_2	Gln_CTR1_3	Gln_CTR1_4	Gln_CU_1	Gln_CTR1_2	Gln_CU_3	Gln_CU_4
L-2-Amino-3-oxobutanoic acid 0	1.07455e+06	1.17944e+06	1.10058e+06	1.23993e+06	1.12429e+06	951486	1.14314e+06	1.03554e+06	1.14797e+06	1.23246e+06	1.08407e+06	1.22068e+06	2.02202e+06	1.82362e+06	2.13041e+06	1.39154e+06	1.07608e+06	1.47962e+06	1.08067e+06	1.22252e+06	1.34975e+06	1.23609e+06	1.44852e+06	1.26353e+06
L-2-Amino-3-oxobutanoic acid 1	8597.33	12084.4	0	9458.71	0	0	0	0	0	0	5291.24	7970.3	12542.3	20609.6	23942.9	0	0	0	5272.21	4513.77	4591.86	5676.87	10108.5	0
L-2-Amino-3-oxobutanoic acid 2	14856.8	39073.5	72132.7	44568.5	0	0	0	0	17762	7416.49	8267.03	0	0	0	0	0	0	0	0	0	0	0	0	0
L-2-Amino-3-oxobutanoic acid 3	0	0	0	0	0	0	0	0	0	0	0	0	0	0	0	0	0	0	0	0	0	0	0	0
L-2-Amino-3-oxobutanoic acid 4	0	0	0	0	0	0	0	0	0	0	0	0	0	0	0	0	0	0	0	0	0	0	0	0
Metabolite: 1-O-HEXADECYL-SN-GLYCEROL	Formula: C19H40O3	Mass: 316.2977
-----------------------------------------------------------------------------
Group: 1
1-O-Hexadecyl-sn-glycerol C19H40O3	Gluc_Ctrl_A	Gluc_Ctrl_B	Gluc_Ctrl_C	Gluc_Ctrl_D	Gluc_CTR1_1	Gluc_CTR1_2	Gluc_CTR1_3	Gluc_CTR1_4	Gluc_CU_1	Gluc_CU_2	Gluc_CU_3	Gluc_CU_4	Gln_Ctrl_A	Gln_Ctrl_B	Gln_Ctrl_C	Gln_Ctrl_D	Gln_CTR1_1	Gln_CU_2	Gln_CTR1_3	Gln_CTR1_4	Gln_CU_1	Gln_CTR1_2	Gln_CU_3	Gln_CU_4
1-O-Hexadecyl-sn-glycerol 0	663623	1.27121e+06	898404	1.37888e+06	44508.8	24681.7	59812.3	11422.5	4369.05	6190.7	0	42163.5	2.336e+06	1.93258e+06	1.77443e+06	610136	7478.01	18684.8	14575.5	30944.8	13409.8	66947.4	10402.3	8265.61
1-O-Hexadecyl-sn-glycerol 1	16749.2	59867.8	21390.8	31044.9	0	0	0	0	0	0	0	0	175812	107805	58666.5	0	0	0	0	0	0	0	0	0
1-O-Hexadecyl-sn-glycerol 2	0	0	0	0	0	0	0	0	0	0	0	0	0	0	0	0	0	0	0	0	0	0	0	0
1-O-Hexadecyl-sn-glycerol 3	0	0	0	0	0	0	0	0	0	0	0	0	0	0	0	0	0	0	0	0	0	0	0	0
1-O-Hexadecyl-sn-glycerol 4	0	0	0	0	0	0	0	0	0	0	0	0	0	0	0	0	0	0	0	0	0	0	0	0
1-O-Hexadecyl-sn-glycerol 5	0	0	0	0	0	0	0	0	0	0	0	0	0	0	0	0	0	0	0	0	0	0	0	0
1-O-Hexadecyl-sn-glycerol 6	0	0	0	0	0	0	0	0	0	0	0	0	0	0	0	0	0	0	0	0	0	0	0	0
1-O-Hexadecyl-sn-glycerol 7	0	0	0	0	0	0	0	0	0	0	0	0	0	0	0	0	0	0	0	0	0	0	0	0
1-O-Hexadecyl-sn-glycerol 8	0	0	0	0	0	0	0	0	0	0	0	0	0	0	0	0	0	0	0	0	0	0	0	0
1-O-Hexadecyl-sn-glycerol 9	0	0	0	0	0	0	0	0	0	0	0	0	0	0	0	0	0	0	0	0	0	0	0	0
1-O-Hexadecyl-sn-glycerol 10	0	0	0	0	0	0	0	0	0	0	0	0	0	0	0	0	0	0	0	0	0	0	0	0
1-O-Hexadecyl-sn-glycerol 11	0	0	0	0	0	0	0	0	0	0	0	0	0	0	0	0	0	0	0	0	0	0	0	0
1-O-Hexadecyl-sn-glycerol 12	0	0	0	0	0	0	0	0	0	0	0	0	0	0	0	0	0	0	0	0	0	0	0	0
1-O-Hexadecyl-sn-glycerol 13	0	0	0	0	0	0	0	0	0	0	0	0	0	0	0	0	0	0	0	0	0	0	0	0
1-O-Hexadecyl-sn-glycerol 14	0	0	0	0	0	0	0	0	0	0	0	0	0	0	0	0	0	0	0	0	0	0	0	0
1-O-Hexadecyl-sn-glycerol 15	0	0	0	0	0	0	0	0	0	0	0	0	0	0	0	0	0	0	0	0	0	0	0	0
1-O-Hexadecyl-sn-glycerol 16	0	0	0	0	0	0	0	0	0	0	0	0	0	0	0	0	0	0	0	0	0	0	0	0
1-O-Hexadecyl-sn-glycerol 17	0	0	0	0	0	0	0	0	0	0	0	0	0	0	0	0	0	0	0	0	0	0	0	0
1-O-Hexadecyl-sn-glycerol 18	0	0	0	0	0	0	0	0	0	0	0	0	0	0	0	0	0	0	0	0	0	0	0	0
1-O-Hexadecyl-sn-glycerol 19	0	0	0	0	0	0	0	0	0	0	0	0	0	0	0	0	0	0	0	0	0	0	0	0
Metabolite: HEXADECANAL	Formula: C16H32O	Mass: 240.2453
-----------------------------------------------------------------------------
Group: 1
Hexadecanal C16H32O	Gluc_Ctrl_A	Gluc_Ctrl_B	Gluc_Ctrl_C	Gluc_Ctrl_D	Gluc_CTR1_1	Gluc_CTR1_2	Gluc_CTR1_3	Gluc_CTR1_4	Gluc_CU_1	Gluc_CU_2	Gluc_CU_3	Gluc_CU_4	Gln_Ctrl_A	Gln_Ctrl_B	Gln_Ctrl_C	Gln_Ctrl_D	Gln_CTR1_1	Gln_CU_2	Gln_CTR1_3	Gln_CTR1_4	Gln_CU_1	Gln_CTR1_2	Gln_CU_3	Gln_CU_4
Hexadecanal 0	755757	1.38156e+06	1.0111e+06	1.32076e+06	0	0	0	0	44487.7	120284	170667	67437.4	5.63724e+06	4.35787e+06	3.85724e+06	2.10115e+06	311356	161934	227372	75363.2	244781	524692	168664	140580
Hexadecanal 1	25519.4	63425.8	21832.2	42989.6	0	0	0	0	0	0	0	0	313830	235342	140482	54889.6	0	0	0	0	0	0	0	0
Hexadecanal 2	0	0	0	0	0	0	0	0	0	0	0	0	0	0	0	0	0	0	0	0	0	0	0	0
Hexadecanal 3	0	0	0	0	0	0	0	0	0	0	0	0	0	0	0	0	0	0	0	0	0	0	0	0
Hexadecanal 4	0	0	0	0	0	0	0	0	0	0	0	0	0	0	0	0	0	0	0	0	0	0	0	0
Hexadecanal 5	0	0	0	0	0	0	0	0	0	0	0	0	0	0	0	0	0	0	0	0	0	0	0	0
Hexadecanal 6	0	0	0	0	0	0	0	0	0	0	0	0	0	0	0	0	0	0	0	0	0	0	0	0
Hexadecanal 7	0	0	0	0	0	0	0	0	0	0	0	0	0	0	0	0	0	0	0	0	0	0	0	0
Hexadecanal 8	0	0	0	0	0	0	0	0	0	0	0	0	0	0	0	0	0	0	0	0	0	0	0	0
Hexadecanal 9	0	0	0	0	0	0	0	0	0	0	0	0	0	0	0	0	0	0	0	0	0	0	0	0
Hexadecanal 10	0	0	0	0	0	0	0	0	0	0	0	0	0	0	0	0	0	0	0	0	0	0	0	0
Hexadecanal 11	0	0	0	0	0	0	0	0	0	0	0	0	0	0	0	0	0	0	0	0	0	0	0	0
Hexadecanal 12	0	0	0	0	0	0	0	0	0	0	0	0	0	0	0	0	0	0	0	0	0	0	0	0
Hexadecanal 13	0	0	0	0	0	0	0	0	0	0	0	0	0	0	0	0	0	0	0	0	0	0	0	0
Hexadecanal 14	0	0	0	0	0	0	0	0	0	0	0	0	0	0	0	0	0	0	0	0	0	0	0	0
Hexadecanal 15	0	0	0	0	0	0	0	0	0	0	0	0	0	0	0	0	0	0	0	0	0	0	0	0
Hexadecanal 16	0	0	0	0	0	0	0	0	0	0	0	0	0	0	0	0	0	0	0	0	0	0	0	0
Metabolite: [FA HYDROXY(19:0)] 2-HYDROXY-NONADECANOIC ACID	Formula: C19H38O3	Mass: 314.2821
-----------------------------------------------------------------------------
Group: 1
[FA hydroxy(19:0)] 2-hydroxy-nonadecanoic acid C19H38O3	Gluc_Ctrl_A	Gluc_Ctrl_B	Gluc_Ctrl_C	Gluc_Ctrl_D	Gluc_CTR1_1	Gluc_CTR1_2	Gluc_CTR1_3	Gluc_CTR1_4	Gluc_CU_1	Gluc_CU_2	Gluc_CU_3	Gluc_CU_4	Gln_Ctrl_A	Gln_Ctrl_B	Gln_Ctrl_C	Gln_Ctrl_D	Gln_CTR1_1	Gln_CU_2	Gln_CTR1_3	Gln_CTR1_4	Gln_CU_1	Gln_CTR1_2	Gln_CU_3	Gln_CU_4
[FA hydroxy(19:0)] 2-hydroxy-nonadecanoic acid 0	625551	1.61945e+06	1.256e+06	1.26449e+06	42810.7	75522.1	150748	35375.9	49200.5	53901.8	97796.5	38526.1	2.15756e+06	1.85123e+06	1.48981e+06	961940	121034	0	44258.1	0	54071.7	140575	0	0
[FA hydroxy(19:0)] 2-hydroxy-nonadecanoic acid 1	15239.1	34989.9	25407.8	58658	0	0	0	0	0	0	0	0	58760.1	67249.9	0	0	0	0	0	0	0	0	0	0
[FA hydroxy(19:0)] 2-hydroxy-nonadecanoic acid 2	0	0	0	0	0	0	0	0	0	0	0	0	0	0	0	0	0	0	0	0	0	0	0	0
[FA hydroxy(19:0)] 2-hydroxy-nonadecanoic acid 3	0	0	0	0	0	0	0	0	0	0	0	0	0	0	0	0	0	0	0	0	0	0	0	0
[FA hydroxy(19:0)] 2-hydroxy-nonadecanoic acid 4	0	0	0	0	0	0	0	0	0	0	0	0	0	0	0	0	0	0	0	0	0	0	0	0
[FA hydroxy(19:0)] 2-hydroxy-nonadecanoic acid 5	0	0	0	0	0	0	0	0	0	0	0	0	0	0	0	0	0	0	0	0	0	0	0	0
[FA hydroxy(19:0)] 2-hydroxy-nonadecanoic acid 6	0	0	0	0	0	0	0	0	0	0	0	0	0	0	0	0	0	0	0	0	0	0	0	0
[FA hydroxy(19:0)] 2-hydroxy-nonadecanoic acid 7	0	0	0	0	0	0	0	0	0	0	0	0	0	0	0	0	0	0	0	0	0	0	0	0
[FA hydroxy(19:0)] 2-hydroxy-nonadecanoic acid 8	0	0	0	0	0	0	0	0	0	0	0	0	0	0	0	0	0	0	0	0	0	0	0	0
[FA hydroxy(19:0)] 2-hydroxy-nonadecanoic acid 9	0	0	0	0	0	0	0	0	0	0	0	0	0	0	0	0	0	0	0	0	0	0	0	0
[FA hydroxy(19:0)] 2-hydroxy-nonadecanoic acid 10	0	0	0	0	0	0	0	0	0	0	0	0	0	0	0	0	0	0	0	0	0	0	0	0
[FA hydroxy(19:0)] 2-hydroxy-nonadecanoic acid 11	0	0	0	0	0	0	0	0	0	0	0	0	0	0	0	0	0	0	0	0	0	0	0	0
[FA hydroxy(19:0)] 2-hydroxy-nonadecanoic acid 12	0	0	0	0	0	0	0	0	0	0	0	0	0	0	0	0	0	0	0	0	0	0	0	0
[FA hydroxy(19:0)] 2-hydroxy-nonadecanoic acid 13	0	0	0	0	0	0	0	0	0	0	0	0	0	0	0	0	0	0	0	0	0	0	0	0
[FA hydroxy(19:0)] 2-hydroxy-nonadecanoic acid 14	0	0	0	0	0	0	0	0	0	0	0	0	0	0	0	0	0	0	0	0	0	0	0	0
[FA hydroxy(19:0)] 2-hydroxy-nonadecanoic acid 15	0	0	0	0	0	0	0	0	0	0	0	0	0	0	0	0	0	0	0	0	0	0	0	0
[FA hydroxy(19:0)] 2-hydroxy-nonadecanoic acid 16	0	0	0	0	0	0	0	0	0	0	0	0	0	0	0	0	0	0	0	0	0	0	0	0
[FA hydroxy(19:0)] 2-hydroxy-nonadecanoic acid 17	0	0	0	0	0	0	0	0	0	0	0	0	0	0	0	0	0	0	0	0	0	0	0	0
[FA hydroxy(19:0)] 2-hydroxy-nonadecanoic acid 18	0	0	0	0	0	0	0	0	0	0	0	0	0	0	0	0	0	0	0	0	0	0	0	0
[FA hydroxy(19:0)] 2-hydroxy-nonadecanoic acid 19	0	0	0	0	0	0	0	0	0	0	0	0	0	0	0	0	0	0	0	0	0	0	0	0
Metabolite: [PE (20:4)] 1-(5Z,8Z,11Z,14Z-EICOSATETRAENOYL)-SN-GLYCERO-3-PHOSPHOETHANOLAMINE	Formula: C25H44NO7P	Mass: 501.2855
-----------------------------------------------------------------------------
Group: 1
[PE (20:4)] 1-(5Z,8Z,11Z,14Z-eicosatetraenoyl)-sn-glycero-3-phosphoethanolamine C25H44NO7P	Gluc_Ctrl_A	Gluc_Ctrl_B	Gluc_Ctrl_C	Gluc_Ctrl_D	Gluc_CTR1_1	Gluc_CTR1_2	Gluc_CTR1_3	Gluc_CTR1_4	Gluc_CU_1	Gluc_CU_2	Gluc_CU_3	Gluc_CU_4	Gln_Ctrl_A	Gln_Ctrl_B	Gln_Ctrl_C	Gln_Ctrl_D	Gln_CTR1_1	Gln_CU_2	Gln_CTR1_3	Gln_CTR1_4	Gln_CU_1	Gln_CTR1_2	Gln_CU_3	Gln_CU_4
[PE (20:4)] 1-(5Z,8Z,11Z,14Z-eicosatetraenoyl)-sn-glycero-3-phosphoethanolamine 0	374805	923667	737945	907495	174706	144227	562362	285247	393865	566581	984288	612364	1.24032e+06	807744	819827	651574	376722	581313	218306	195738	709397	521044	663903	561777
[PE (20:4)] 1-(5Z,8Z,11Z,14Z-eicosatetraenoyl)-sn-glycero-3-phosphoethanolamine 1	22304.2	112446	87610	118947	0	0	39570.3	20570.6	0	43659.4	115743	34935.3	122898	87889.8	76185.1	55369.3	23788.7	0	0	14423.6	63088.2	38984	61128.7	40161
[PE (20:4)] 1-(5Z,8Z,11Z,14Z-eicosatetraenoyl)-sn-glycero-3-phosphoethanolamine 2	0	0	0	0	0	0	0	0	0	0	0	0	0	0	0	0	0	0	0	0	0	0	0	0
[PE (20:4)] 1-(5Z,8Z,11Z,14Z-eicosatetraenoyl)-sn-glycero-3-phosphoethanolamine 3	0	0	0	0	0	0	0	0	0	0	0	0	0	0	0	0	0	0	0	0	0	0	0	0
[PE (20:4)] 1-(5Z,8Z,11Z,14Z-eicosatetraenoyl)-sn-glycero-3-phosphoethanolamine 4	0	0	0	0	0	0	0	0	0	0	0	0	0	0	0	0	0	0	0	0	0	0	0	0
[PE (20:4)] 1-(5Z,8Z,11Z,14Z-eicosatetraenoyl)-sn-glycero-3-phosphoethanolamine 5	0	0	0	0	0	0	0	0	0	0	0	0	0	0	0	0	0	0	0	0	0	0	0	0
[PE (20:4)] 1-(5Z,8Z,11Z,14Z-eicosatetraenoyl)-sn-glycero-3-phosphoethanolamine 6	0	0	0	0	0	0	0	0	0	0	0	0	0	0	0	0	0	0	0	0	0	0	0	0
[PE (20:4)] 1-(5Z,8Z,11Z,14Z-eicosatetraenoyl)-sn-glycero-3-phosphoethanolamine 7	0	0	0	0	0	0	0	0	0	0	0	0	0	0	0	0	0	0	0	0	0	0	0	0
[PE (20:4)] 1-(5Z,8Z,11Z,14Z-eicosatetraenoyl)-sn-glycero-3-phosphoethanolamine 8	0	0	0	0	0	0	0	0	0	0	0	0	0	0	0	0	0	0	0	0	0	0	0	0
[PE (20:4)] 1-(5Z,8Z,11Z,14Z-eicosatetraenoyl)-sn-glycero-3-phosphoethanolamine 9	0	0	0	0	0	0	0	0	0	0	0	0	0	0	0	0	0	0	0	0	0	0	0	0
[PE (20:4)] 1-(5Z,8Z,11Z,14Z-eicosatetraenoyl)-sn-glycero-3-phosphoethanolamine 10	0	0	0	0	0	0	0	0	0	0	0	0	0	0	0	0	0	0	0	0	0	0	0	0
[PE (20:4)] 1-(5Z,8Z,11Z,14Z-eicosatetraenoyl)-sn-glycero-3-phosphoethanolamine 11	0	0	0	0	0	0	0	0	0	0	0	0	0	0	0	0	0	0	0	0	0	0	0	0
[PE (20:4)] 1-(5Z,8Z,11Z,14Z-eicosatetraenoyl)-sn-glycero-3-phosphoethanolamine 12	0	0	0	0	0	0	0	0	0	0	0	0	0	0	0	0	0	0	0	0	0	0	0	0
[PE (20:4)] 1-(5Z,8Z,11Z,14Z-eicosatetraenoyl)-sn-glycero-3-phosphoethanolamine 13	0	0	0	0	0	0	0	0	0	0	0	0	0	0	0	0	0	0	0	0	0	0	0	0
[PE (20:4)] 1-(5Z,8Z,11Z,14Z-eicosatetraenoyl)-sn-glycero-3-phosphoethanolamine 14	0	0	0	0	0	0	0	0	0	0	0	0	0	0	0	0	0	0	0	0	0	0	0	0
[PE (20:4)] 1-(5Z,8Z,11Z,14Z-eicosatetraenoyl)-sn-glycero-3-phosphoethanolamine 15	0	0	0	0	0	0	0	0	0	0	0	0	0	0	0	0	0	0	0	0	0	0	0	0
[PE (20:4)] 1-(5Z,8Z,11Z,14Z-eicosatetraenoyl)-sn-glycero-3-phosphoethanolamine 16	0	0	0	0	0	0	0	0	0	0	0	0	0	0	0	0	0	0	0	0	0	0	0	0
[PE (20:4)] 1-(5Z,8Z,11Z,14Z-eicosatetraenoyl)-sn-glycero-3-phosphoethanolamine 17	0	0	0	0	0	0	0	0	0	0	0	0	0	0	0	0	0	0	0	0	0	0	0	0
[PE (20:4)] 1-(5Z,8Z,11Z,14Z-eicosatetraenoyl)-sn-glycero-3-phosphoethanolamine 18	0	0	0	0	0	0	0	0	0	0	0	0	0	0	0	0	0	0	0	0	0	0	0	0
[PE (20:4)] 1-(5Z,8Z,11Z,14Z-eicosatetraenoyl)-sn-glycero-3-phosphoethanolamine 19	0	0	0	0	0	0	0	0	0	0	0	0	0	0	0	0	0	0	0	0	0	0	0	0
[PE (20:4)] 1-(5Z,8Z,11Z,14Z-eicosatetraenoyl)-sn-glycero-3-phosphoethanolamine 20	0	0	0	0	0	0	0	0	0	0	0	0	0	0	0	0	0	0	0	0	0	0	0	0
[PE (20:4)] 1-(5Z,8Z,11Z,14Z-eicosatetraenoyl)-sn-glycero-3-phosphoethanolamine 21	0	0	0	0	0	0	0	0	0	0	0	0	0	0	0	0	0	0	0	0	0	0	0	0
[PE (20:4)] 1-(5Z,8Z,11Z,14Z-eicosatetraenoyl)-sn-glycero-3-phosphoethanolamine 22	0	0	0	0	0	0	0	0	0	0	0	0	0	0	0	0	0	0	0	0	0	0	0	0
[PE (20:4)] 1-(5Z,8Z,11Z,14Z-eicosatetraenoyl)-sn-glycero-3-phosphoethanolamine 23	0	0	0	0	0	0	0	0	0	0	0	0	0	0	0	0	0	0	0	0	0	0	0	0
[PE (20:4)] 1-(5Z,8Z,11Z,14Z-eicosatetraenoyl)-sn-glycero-3-phosphoethanolamine 24	0	0	0	0	0	0	0	0	0	0	0	0	0	0	0	0	0	0	0	0	0	0	0	0
[PE (20:4)] 1-(5Z,8Z,11Z,14Z-eicosatetraenoyl)-sn-glycero-3-phosphoethanolamine 25	0	0	0	0	0	0	0	0	0	0	0	0	0	0	0	0	0	0	0	0	0	0	0	0
Metabolite: SULFOACETALDEHYDE	Formula: C2H4O4S	Mass: 123.983
-----------------------------------------------------------------------------
Group: 1
Sulfoacetaldehyde C2H4O4S	Gluc_Ctrl_A	Gluc_Ctrl_B	Gluc_Ctrl_C	Gluc_Ctrl_D	Gluc_CTR1_1	Gluc_CTR1_2	Gluc_CTR1_3	Gluc_CTR1_4	Gluc_CU_1	Gluc_CU_2	Gluc_CU_3	Gluc_CU_4	Gln_Ctrl_A	Gln_Ctrl_B	Gln_Ctrl_C	Gln_Ctrl_D	Gln_CTR1_1	Gln_CU_2	Gln_CTR1_3	Gln_CTR1_4	Gln_CU_1	Gln_CTR1_2	Gln_CU_3	Gln_CU_4
Sulfoacetaldehyde 0	83853.7	131703	145045	98769.8	96357.8	82997.4	74814	80476.8	69055.6	54973.6	73066.7	59797.4	191665	117903	249003	92203.4	105052	48190.2	97561.5	93518.2	63699.9	82321.8	66672	63867
Sulfoacetaldehyde 1	0	0	0	0	0	0	0	0	0	0	0	0	0	0	0	0	0	0	0	0	0	0	0	0
Sulfoacetaldehyde 2	0	0	0	0	0	0	0	0	0	0	0	0	0	0	0	0	0	0	0	0	0	0	0	0
Metabolite: [FA HYDROXY,TRIHYDROXY(3:0/2:0)] N-(1,3-DIHYDROXYPROPAN-2-YL)-9S,11R,15S-TRIHYDROXY-5Z,13E-PROSTADIENOYL AMINE	Formula: C23H41NO6	Mass: 427.2934
-----------------------------------------------------------------------------
Group: 1
[FA hydroxy,trihydroxy(3:0/2:0)] N-(1,3-dihydroxypropan-2-yl)-9S,11R,15S-trihydroxy-5Z,13E-prostadienoyl amine C23H41NO6	Gluc_Ctrl_A	Gluc_Ctrl_B	Gluc_Ctrl_C	Gluc_Ctrl_D	Gluc_CTR1_1	Gluc_CTR1_2	Gluc_CTR1_3	Gluc_CTR1_4	Gluc_CU_1	Gluc_CU_2	Gluc_CU_3	Gluc_CU_4	Gln_Ctrl_A	Gln_Ctrl_B	Gln_Ctrl_C	Gln_Ctrl_D	Gln_CTR1_1	Gln_CU_2	Gln_CTR1_3	Gln_CTR1_4	Gln_CU_1	Gln_CTR1_2	Gln_CU_3	Gln_CU_4
[FA hydroxy,trihydroxy(3:0/2:0)] N-(1,3-dihydroxypropan-2-yl)-9S,11R,15S-trihydroxy-5Z,13E-prostadienoyl amine 0	536109	751862	575742	563273	735060	499619	821064	636341	636365	550941	513415	545075	499853	632906	560809	752490	382609	704380	668902	705898	588340	368079	767666	642307
[FA hydroxy,trihydroxy(3:0/2:0)] N-(1,3-dihydroxypropan-2-yl)-9S,11R,15S-trihydroxy-5Z,13E-prostadienoyl amine 1	56170.1	0	0	0	0	0	0	0	0	0	0	0	0	0	0	0	0	0	23033.1	0	0	0	0	0
[FA hydroxy,trihydroxy(3:0/2:0)] N-(1,3-dihydroxypropan-2-yl)-9S,11R,15S-trihydroxy-5Z,13E-prostadienoyl amine 2	0	0	0	0	0	0	0	0	0	0	0	0	0	0	0	0	0	0	0	0	0	0	0	0
[FA hydroxy,trihydroxy(3:0/2:0)] N-(1,3-dihydroxypropan-2-yl)-9S,11R,15S-trihydroxy-5Z,13E-prostadienoyl amine 3	0	0	0	0	0	0	0	0	0	0	0	0	0	0	0	0	0	0	0	0	0	0	0	0
[FA hydroxy,trihydroxy(3:0/2:0)] N-(1,3-dihydroxypropan-2-yl)-9S,11R,15S-trihydroxy-5Z,13E-prostadienoyl amine 4	0	0	0	0	0	0	0	0	0	0	0	0	0	0	0	0	0	0	0	0	0	0	0	0
[FA hydroxy,trihydroxy(3:0/2:0)] N-(1,3-dihydroxypropan-2-yl)-9S,11R,15S-trihydroxy-5Z,13E-prostadienoyl amine 5	0	0	0	0	0	0	0	0	0	0	0	0	0	0	0	0	0	0	0	0	0	0	0	0
[FA hydroxy,trihydroxy(3:0/2:0)] N-(1,3-dihydroxypropan-2-yl)-9S,11R,15S-trihydroxy-5Z,13E-prostadienoyl amine 6	0	0	0	0	0	0	0	0	0	0	0	0	0	0	0	0	0	0	0	0	0	0	0	0
[FA hydroxy,trihydroxy(3:0/2:0)] N-(1,3-dihydroxypropan-2-yl)-9S,11R,15S-trihydroxy-5Z,13E-prostadienoyl amine 7	0	0	0	0	0	0	0	0	0	0	0	0	0	0	0	0	0	0	0	0	0	0	0	0
[FA hydroxy,trihydroxy(3:0/2:0)] N-(1,3-dihydroxypropan-2-yl)-9S,11R,15S-trihydroxy-5Z,13E-prostadienoyl amine 8	0	0	0	0	0	0	0	0	0	0	0	0	0	0	0	0	0	0	0	0	0	0	0	0
[FA hydroxy,trihydroxy(3:0/2:0)] N-(1,3-dihydroxypropan-2-yl)-9S,11R,15S-trihydroxy-5Z,13E-prostadienoyl amine 9	0	0	0	0	0	0	0	0	0	0	0	0	0	0	0	0	0	0	0	0	0	0	0	0
[FA hydroxy,trihydroxy(3:0/2:0)] N-(1,3-dihydroxypropan-2-yl)-9S,11R,15S-trihydroxy-5Z,13E-prostadienoyl amine 10	0	0	0	0	0	0	0	0	0	0	0	0	0	0	0	0	0	0	0	0	0	0	0	0
[FA hydroxy,trihydroxy(3:0/2:0)] N-(1,3-dihydroxypropan-2-yl)-9S,11R,15S-trihydroxy-5Z,13E-prostadienoyl amine 11	0	0	0	0	0	0	0	0	0	0	0	0	0	0	0	0	0	0	0	0	0	0	0	0
[FA hydroxy,trihydroxy(3:0/2:0)] N-(1,3-dihydroxypropan-2-yl)-9S,11R,15S-trihydroxy-5Z,13E-prostadienoyl amine 12	0	0	0	0	0	0	0	0	0	0	0	0	0	0	0	0	0	0	0	0	0	0	0	0
[FA hydroxy,trihydroxy(3:0/2:0)] N-(1,3-dihydroxypropan-2-yl)-9S,11R,15S-trihydroxy-5Z,13E-prostadienoyl amine 13	0	0	0	0	0	0	0	0	0	0	0	0	0	0	0	0	0	0	0	0	0	0	0	0
[FA hydroxy,trihydroxy(3:0/2:0)] N-(1,3-dihydroxypropan-2-yl)-9S,11R,15S-trihydroxy-5Z,13E-prostadienoyl amine 14	0	0	0	0	0	0	0	0	0	0	0	0	0	0	0	0	0	0	0	0	0	0	0	0
[FA hydroxy,trihydroxy(3:0/2:0)] N-(1,3-dihydroxypropan-2-yl)-9S,11R,15S-trihydroxy-5Z,13E-prostadienoyl amine 15	0	0	0	0	0	0	0	0	0	0	0	0	0	0	0	0	0	0	0	0	0	0	0	0
[FA hydroxy,trihydroxy(3:0/2:0)] N-(1,3-dihydroxypropan-2-yl)-9S,11R,15S-trihydroxy-5Z,13E-prostadienoyl amine 16	0	0	0	0	0	0	0	0	0	0	0	0	0	0	0	0	0	0	0	0	0	0	0	0
[FA hydroxy,trihydroxy(3:0/2:0)] N-(1,3-dihydroxypropan-2-yl)-9S,11R,15S-trihydroxy-5Z,13E-prostadienoyl amine 17	0	0	0	0	0	0	0	0	0	0	0	0	0	0	0	0	0	0	0	0	0	0	0	0
[FA hydroxy,trihydroxy(3:0/2:0)] N-(1,3-dihydroxypropan-2-yl)-9S,11R,15S-trihydroxy-5Z,13E-prostadienoyl amine 18	0	0	0	0	0	0	0	0	0	0	0	0	0	0	0	0	0	0	0	0	0	0	0	0
[FA hydroxy,trihydroxy(3:0/2:0)] N-(1,3-dihydroxypropan-2-yl)-9S,11R,15S-trihydroxy-5Z,13E-prostadienoyl amine 19	0	0	0	0	0	0	0	0	0	0	0	0	0	0	0	0	0	0	0	0	0	0	0	0
[FA hydroxy,trihydroxy(3:0/2:0)] N-(1,3-dihydroxypropan-2-yl)-9S,11R,15S-trihydroxy-5Z,13E-prostadienoyl amine 20	0	0	0	0	0	0	0	0	0	0	0	0	0	0	0	0	0	0	0	0	0	0	0	0
[FA hydroxy,trihydroxy(3:0/2:0)] N-(1,3-dihydroxypropan-2-yl)-9S,11R,15S-trihydroxy-5Z,13E-prostadienoyl amine 21	0	0	0	0	0	0	0	0	0	0	0	0	0	0	0	0	0	0	0	0	0	0	0	0
[FA hydroxy,trihydroxy(3:0/2:0)] N-(1,3-dihydroxypropan-2-yl)-9S,11R,15S-trihydroxy-5Z,13E-prostadienoyl amine 22	0	0	0	0	0	0	0	0	0	0	0	0	0	0	0	0	0	0	0	0	0	0	0	0
[FA hydroxy,trihydroxy(3:0/2:0)] N-(1,3-dihydroxypropan-2-yl)-9S,11R,15S-trihydroxy-5Z,13E-prostadienoyl amine 23	0	0	0	0	0	0	0	0	0	0	0	0	0	0	0	0	0	0	0	0	0	0	0	0
Group: 2
[FA hydroxy,trihydroxy(3:0/2:0)] N-(1,3-dihydroxypropan-2-yl)-9S,11R,15S-trihydroxy-5Z,13E-prostadienoyl amine C23H41NO6	Gluc_Ctrl_A	Gluc_Ctrl_B	Gluc_Ctrl_C	Gluc_Ctrl_D	Gluc_CTR1_1	Gluc_CTR1_2	Gluc_CTR1_3	Gluc_CTR1_4	Gluc_CU_1	Gluc_CU_2	Gluc_CU_3	Gluc_CU_4	Gln_Ctrl_A	Gln_Ctrl_B	Gln_Ctrl_C	Gln_Ctrl_D	Gln_CTR1_1	Gln_CU_2	Gln_CTR1_3	Gln_CTR1_4	Gln_CU_1	Gln_CTR1_2	Gln_CU_3	Gln_CU_4
[FA hydroxy,trihydroxy(3:0/2:0)] N-(1,3-dihydroxypropan-2-yl)-9S,11R,15S-trihydroxy-5Z,13E-prostadienoyl amine 0	12353.6	272477	1.00501e+06	373052	135322	163894	427746	97479.9	487585	1.46181e+06	5.38248e+06	85305.1	970422	667167	858798	256452	689759	4.75036e+06	297600	1.01693e+06	1.16466e+06	270640	1.12354e+06	147841
[FA hydroxy,trihydroxy(3:0/2:0)] N-(1,3-dihydroxypropan-2-yl)-9S,11R,15S-trihydroxy-5Z,13E-prostadienoyl amine 1	0	24638.3	120250	32100.5	9074.13	9181.12	23598.3	0	66358.6	266455	1.28928e+06	0	137478	105109	95936.1	21393.4	96155.2	1.0906e+06	11773.9	180270	208343	18165	173064	0
[FA hydroxy,trihydroxy(3:0/2:0)] N-(1,3-dihydroxypropan-2-yl)-9S,11R,15S-trihydroxy-5Z,13E-prostadienoyl amine 2	0	0	0	0	0	0	0	0	0	10413	91069.8	0	0	0	0	0	0	79478.1	0	6368.67	0	0	0	0
[FA hydroxy,trihydroxy(3:0/2:0)] N-(1,3-dihydroxypropan-2-yl)-9S,11R,15S-trihydroxy-5Z,13E-prostadienoyl amine 3	0	0	0	0	0	0	0	0	0	0	0	0	0	0	0	0	0	0	0	0	0	0	0	0
[FA hydroxy,trihydroxy(3:0/2:0)] N-(1,3-dihydroxypropan-2-yl)-9S,11R,15S-trihydroxy-5Z,13E-prostadienoyl amine 4	0	0	0	0	0	0	0	0	0	0	0	0	0	0	0	0	0	0	0	0	0	0	0	0
[FA hydroxy,trihydroxy(3:0/2:0)] N-(1,3-dihydroxypropan-2-yl)-9S,11R,15S-trihydroxy-5Z,13E-prostadienoyl amine 5	0	0	0	0	0	0	0	0	0	0	0	0	0	0	0	0	0	0	0	0	0	0	0	0
[FA hydroxy,trihydroxy(3:0/2:0)] N-(1,3-dihydroxypropan-2-yl)-9S,11R,15S-trihydroxy-5Z,13E-prostadienoyl amine 6	0	0	0	0	0	0	0	0	0	0	0	0	0	0	0	0	0	0	0	0	0	0	0	0
[FA hydroxy,trihydroxy(3:0/2:0)] N-(1,3-dihydroxypropan-2-yl)-9S,11R,15S-trihydroxy-5Z,13E-prostadienoyl amine 7	0	0	0	0	0	0	0	0	0	0	0	0	0	0	0	0	0	0	0	0	0	0	0	0
[FA hydroxy,trihydroxy(3:0/2:0)] N-(1,3-dihydroxypropan-2-yl)-9S,11R,15S-trihydroxy-5Z,13E-prostadienoyl amine 8	0	0	0	0	0	0	0	0	0	0	0	0	0	0	0	0	0	0	0	0	0	0	0	0
[FA hydroxy,trihydroxy(3:0/2:0)] N-(1,3-dihydroxypropan-2-yl)-9S,11R,15S-trihydroxy-5Z,13E-prostadienoyl amine 9	0	0	0	0	0	0	0	0	0	0	0	0	0	0	0	0	0	0	0	0	0	0	0	0
[FA hydroxy,trihydroxy(3:0/2:0)] N-(1,3-dihydroxypropan-2-yl)-9S,11R,15S-trihydroxy-5Z,13E-prostadienoyl amine 10	0	0	0	0	0	0	0	0	0	0	0	0	0	0	0	0	0	0	0	0	0	0	0	0
[FA hydroxy,trihydroxy(3:0/2:0)] N-(1,3-dihydroxypropan-2-yl)-9S,11R,15S-trihydroxy-5Z,13E-prostadienoyl amine 11	0	0	0	0	0	0	0	0	0	0	0	0	0	0	0	0	0	0	0	0	0	0	0	0
[FA hydroxy,trihydroxy(3:0/2:0)] N-(1,3-dihydroxypropan-2-yl)-9S,11R,15S-trihydroxy-5Z,13E-prostadienoyl amine 12	0	0	0	0	0	0	0	0	0	0	0	0	0	0	0	0	0	0	0	0	0	0	0	0
[FA hydroxy,trihydroxy(3:0/2:0)] N-(1,3-dihydroxypropan-2-yl)-9S,11R,15S-trihydroxy-5Z,13E-prostadienoyl amine 13	0	0	0	0	0	0	0	0	0	0	0	0	0	0	0	0	0	0	0	0	0	0	0	0
[FA hydroxy,trihydroxy(3:0/2:0)] N-(1,3-dihydroxypropan-2-yl)-9S,11R,15S-trihydroxy-5Z,13E-prostadienoyl amine 14	0	0	0	0	0	0	0	0	0	0	0	0	0	0	0	0	0	0	0	0	0	0	0	0
[FA hydroxy,trihydroxy(3:0/2:0)] N-(1,3-dihydroxypropan-2-yl)-9S,11R,15S-trihydroxy-5Z,13E-prostadienoyl amine 15	0	0	0	0	0	0	0	0	0	0	0	0	0	0	0	0	0	0	0	0	0	0	0	0
[FA hydroxy,trihydroxy(3:0/2:0)] N-(1,3-dihydroxypropan-2-yl)-9S,11R,15S-trihydroxy-5Z,13E-prostadienoyl amine 16	0	0	0	0	0	0	0	0	0	0	0	0	0	0	0	0	0	0	0	0	0	0	0	0
[FA hydroxy,trihydroxy(3:0/2:0)] N-(1,3-dihydroxypropan-2-yl)-9S,11R,15S-trihydroxy-5Z,13E-prostadienoyl amine 17	0	0	0	0	0	0	0	0	0	0	0	0	0	0	0	0	0	0	0	0	0	0	0	0
[FA hydroxy,trihydroxy(3:0/2:0)] N-(1,3-dihydroxypropan-2-yl)-9S,11R,15S-trihydroxy-5Z,13E-prostadienoyl amine 18	0	0	0	0	0	0	0	0	0	0	0	0	0	0	0	0	0	0	0	0	0	0	0	0
[FA hydroxy,trihydroxy(3:0/2:0)] N-(1,3-dihydroxypropan-2-yl)-9S,11R,15S-trihydroxy-5Z,13E-prostadienoyl amine 19	0	0	0	0	0	0	0	0	0	0	0	0	0	0	0	0	0	0	0	0	0	0	0	0
[FA hydroxy,trihydroxy(3:0/2:0)] N-(1,3-dihydroxypropan-2-yl)-9S,11R,15S-trihydroxy-5Z,13E-prostadienoyl amine 20	0	0	0	0	0	0	0	0	0	0	0	0	0	0	0	0	0	0	0	0	0	0	0	0
[FA hydroxy,trihydroxy(3:0/2:0)] N-(1,3-dihydroxypropan-2-yl)-9S,11R,15S-trihydroxy-5Z,13E-prostadienoyl amine 21	0	0	0	0	0	0	0	0	0	0	0	0	0	0	0	0	0	0	0	0	0	0	0	0
[FA hydroxy,trihydroxy(3:0/2:0)] N-(1,3-dihydroxypropan-2-yl)-9S,11R,15S-trihydroxy-5Z,13E-prostadienoyl amine 22	0	0	0	0	0	0	0	0	0	0	0	0	0	0	0	0	0	0	0	0	0	0	0	0
[FA hydroxy,trihydroxy(3:0/2:0)] N-(1,3-dihydroxypropan-2-yl)-9S,11R,15S-trihydroxy-5Z,13E-prostadienoyl amine 23	0	0	0	0	0	0	0	0	0	0	0	0	0	0	0	0	0	0	0	0	0	0	0	0
Metabolite: [FA METHYL,HYDROXY,OXO(5:2/8:0)] METHYL 8-[2-(2-FORMYL-VINYL)-3-HYDROXY-5-OXO-CYCLOPENTYL]-OCTANOATE	Formula: C17H26O5	Mass: 310.178
-----------------------------------------------------------------------------
Group: 1
[FA methyl,hydroxy,oxo(5:2/8:0)] methyl 8-[2-(2-formyl-vinyl)-3-hydroxy-5-oxo-cyclopentyl]-octanoate C17H26O5	Gluc_Ctrl_A	Gluc_Ctrl_B	Gluc_Ctrl_C	Gluc_Ctrl_D	Gluc_CTR1_1	Gluc_CTR1_2	Gluc_CTR1_3	Gluc_CTR1_4	Gluc_CU_1	Gluc_CU_2	Gluc_CU_3	Gluc_CU_4	Gln_Ctrl_A	Gln_Ctrl_B	Gln_Ctrl_C	Gln_Ctrl_D	Gln_CTR1_1	Gln_CU_2	Gln_CTR1_3	Gln_CTR1_4	Gln_CU_1	Gln_CTR1_2	Gln_CU_3	Gln_CU_4
[FA methyl,hydroxy,oxo(5:2/8:0)] methyl 8-[2-(2-formyl-vinyl)-3-hydroxy-5-oxo-cyclopentyl]-octanoate 0	2.1955e+06	1.67923e+06	1.00353e+06	1.63286e+06	92531.5	109943	0	0	0	0	0	0	707428	1.3537e+06	570642	1.49353e+06	29456.1	132022	119993	85451.2	92307.7	118439	0	101825
[FA methyl,hydroxy,oxo(5:2/8:0)] methyl 8-[2-(2-formyl-vinyl)-3-hydroxy-5-oxo-cyclopentyl]-octanoate 1	246066	50549.3	0	92180.1	0	0	0	0	0	0	0	0	0	0	0	0	0	0	0	0	0	0	0	0
[FA methyl,hydroxy,oxo(5:2/8:0)] methyl 8-[2-(2-formyl-vinyl)-3-hydroxy-5-oxo-cyclopentyl]-octanoate 2	0	0	0	0	0	0	0	0	0	0	0	0	0	0	0	0	0	0	0	0	0	0	0	0
[FA methyl,hydroxy,oxo(5:2/8:0)] methyl 8-[2-(2-formyl-vinyl)-3-hydroxy-5-oxo-cyclopentyl]-octanoate 3	0	0	0	0	0	0	0	0	0	0	0	0	0	0	0	0	0	0	0	0	0	0	0	0
[FA methyl,hydroxy,oxo(5:2/8:0)] methyl 8-[2-(2-formyl-vinyl)-3-hydroxy-5-oxo-cyclopentyl]-octanoate 4	0	0	0	0	0	0	0	0	0	0	0	0	0	0	0	0	0	0	0	0	0	0	0	0
[FA methyl,hydroxy,oxo(5:2/8:0)] methyl 8-[2-(2-formyl-vinyl)-3-hydroxy-5-oxo-cyclopentyl]-octanoate 5	0	0	0	0	0	0	0	0	0	0	0	0	0	0	0	0	0	0	0	0	0	0	0	0
[FA methyl,hydroxy,oxo(5:2/8:0)] methyl 8-[2-(2-formyl-vinyl)-3-hydroxy-5-oxo-cyclopentyl]-octanoate 6	0	0	0	0	0	0	0	0	0	0	0	0	0	0	0	0	0	0	0	0	0	0	0	0
[FA methyl,hydroxy,oxo(5:2/8:0)] methyl 8-[2-(2-formyl-vinyl)-3-hydroxy-5-oxo-cyclopentyl]-octanoate 7	0	0	0	0	0	0	0	0	0	0	0	0	0	0	0	0	0	0	0	0	0	0	0	0
[FA methyl,hydroxy,oxo(5:2/8:0)] methyl 8-[2-(2-formyl-vinyl)-3-hydroxy-5-oxo-cyclopentyl]-octanoate 8	0	0	0	0	0	0	0	0	0	0	0	0	0	0	0	0	0	0	0	0	0	0	0	0
[FA methyl,hydroxy,oxo(5:2/8:0)] methyl 8-[2-(2-formyl-vinyl)-3-hydroxy-5-oxo-cyclopentyl]-octanoate 9	0	0	0	0	0	0	0	0	0	0	0	0	0	0	0	0	0	0	0	0	0	0	0	0
[FA methyl,hydroxy,oxo(5:2/8:0)] methyl 8-[2-(2-formyl-vinyl)-3-hydroxy-5-oxo-cyclopentyl]-octanoate 10	0	0	0	0	0	0	0	0	0	0	0	0	0	0	0	0	0	0	0	0	0	0	0	0
[FA methyl,hydroxy,oxo(5:2/8:0)] methyl 8-[2-(2-formyl-vinyl)-3-hydroxy-5-oxo-cyclopentyl]-octanoate 11	0	0	0	0	0	0	0	0	0	0	0	0	0	0	0	0	0	0	0	0	0	0	0	0
[FA methyl,hydroxy,oxo(5:2/8:0)] methyl 8-[2-(2-formyl-vinyl)-3-hydroxy-5-oxo-cyclopentyl]-octanoate 12	0	356953	0	75543.2	0	0	0	0	0	0	0	0	0	0	0	0	0	0	0	0	0	0	0	0
[FA methyl,hydroxy,oxo(5:2/8:0)] methyl 8-[2-(2-formyl-vinyl)-3-hydroxy-5-oxo-cyclopentyl]-octanoate 13	0	0	0	0	0	0	0	0	0	0	0	0	0	0	0	0	0	0	0	0	0	0	0	0
[FA methyl,hydroxy,oxo(5:2/8:0)] methyl 8-[2-(2-formyl-vinyl)-3-hydroxy-5-oxo-cyclopentyl]-octanoate 14	0	0	0	0	0	0	0	0	0	0	0	0	0	0	0	0	0	0	0	0	0	0	0	0
[FA methyl,hydroxy,oxo(5:2/8:0)] methyl 8-[2-(2-formyl-vinyl)-3-hydroxy-5-oxo-cyclopentyl]-octanoate 15	0	0	0	0	0	0	0	0	0	0	0	0	0	0	0	0	0	0	0	0	0	0	0	0
[FA methyl,hydroxy,oxo(5:2/8:0)] methyl 8-[2-(2-formyl-vinyl)-3-hydroxy-5-oxo-cyclopentyl]-octanoate 16	0	0	0	0	0	0	0	0	0	0	0	0	0	0	0	0	0	0	0	0	0	0	0	0
[FA methyl,hydroxy,oxo(5:2/8:0)] methyl 8-[2-(2-formyl-vinyl)-3-hydroxy-5-oxo-cyclopentyl]-octanoate 17	0	0	0	0	0	0	0	0	0	0	0	0	0	0	0	0	0	0	0	0	0	0	0	0
Group: 2
[FA methyl,hydroxy,oxo(5:2/8:0)] methyl 8-[2-(2-formyl-vinyl)-3-hydroxy-5-oxo-cyclopentyl]-octanoate C17H26O5	Gluc_Ctrl_A	Gluc_Ctrl_B	Gluc_Ctrl_C	Gluc_Ctrl_D	Gluc_CTR1_1	Gluc_CTR1_2	Gluc_CTR1_3	Gluc_CTR1_4	Gluc_CU_1	Gluc_CU_2	Gluc_CU_3	Gluc_CU_4	Gln_Ctrl_A	Gln_Ctrl_B	Gln_Ctrl_C	Gln_Ctrl_D	Gln_CTR1_1	Gln_CU_2	Gln_CTR1_3	Gln_CTR1_4	Gln_CU_1	Gln_CTR1_2	Gln_CU_3	Gln_CU_4
[FA methyl,hydroxy,oxo(5:2/8:0)] methyl 8-[2-(2-formyl-vinyl)-3-hydroxy-5-oxo-cyclopentyl]-octanoate 0	410054	417797	395770	374014	0	0	0	0	0	0	0	0	342451	434855	402306	466130	0	0	0	0	0	0	0	0
[FA methyl,hydroxy,oxo(5:2/8:0)] methyl 8-[2-(2-formyl-vinyl)-3-hydroxy-5-oxo-cyclopentyl]-octanoate 1	56359.9	38202	32123	50538.8	0	0	0	0	0	0	0	0	36534.1	46093.3	67417.2	57861.6	0	0	0	0	0	0	0	0
[FA methyl,hydroxy,oxo(5:2/8:0)] methyl 8-[2-(2-formyl-vinyl)-3-hydroxy-5-oxo-cyclopentyl]-octanoate 2	0	0	0	0	0	0	0	0	0	0	0	0	0	0	0	0	0	0	0	0	0	0	0	0
[FA methyl,hydroxy,oxo(5:2/8:0)] methyl 8-[2-(2-formyl-vinyl)-3-hydroxy-5-oxo-cyclopentyl]-octanoate 3	0	0	0	0	0	0	0	0	0	0	0	0	0	0	0	0	0	0	0	0	0	0	0	0
[FA methyl,hydroxy,oxo(5:2/8:0)] methyl 8-[2-(2-formyl-vinyl)-3-hydroxy-5-oxo-cyclopentyl]-octanoate 4	0	0	0	0	0	0	0	0	0	0	0	0	0	0	0	0	0	0	0	0	0	0	0	0
[FA methyl,hydroxy,oxo(5:2/8:0)] methyl 8-[2-(2-formyl-vinyl)-3-hydroxy-5-oxo-cyclopentyl]-octanoate 5	0	0	0	0	0	0	0	0	0	0	0	0	0	0	0	0	0	0	0	0	0	0	0	0
[FA methyl,hydroxy,oxo(5:2/8:0)] methyl 8-[2-(2-formyl-vinyl)-3-hydroxy-5-oxo-cyclopentyl]-octanoate 6	0	0	0	0	0	0	0	0	0	0	0	0	0	0	0	0	0	0	0	0	0	0	0	0
[FA methyl,hydroxy,oxo(5:2/8:0)] methyl 8-[2-(2-formyl-vinyl)-3-hydroxy-5-oxo-cyclopentyl]-octanoate 7	0	0	0	0	0	0	0	0	0	0	0	0	0	0	0	0	0	0	0	0	0	0	0	0
[FA methyl,hydroxy,oxo(5:2/8:0)] methyl 8-[2-(2-formyl-vinyl)-3-hydroxy-5-oxo-cyclopentyl]-octanoate 8	0	0	0	0	0	0	0	0	0	0	0	0	0	0	0	0	0	0	0	0	0	0	0	0
[FA methyl,hydroxy,oxo(5:2/8:0)] methyl 8-[2-(2-formyl-vinyl)-3-hydroxy-5-oxo-cyclopentyl]-octanoate 9	0	0	0	0	0	0	0	0	0	0	0	0	0	0	0	0	0	0	0	0	0	0	0	0
[FA methyl,hydroxy,oxo(5:2/8:0)] methyl 8-[2-(2-formyl-vinyl)-3-hydroxy-5-oxo-cyclopentyl]-octanoate 10	0	0	0	0	0	0	0	0	0	0	0	0	0	0	0	0	0	0	0	0	0	0	0	0
[FA methyl,hydroxy,oxo(5:2/8:0)] methyl 8-[2-(2-formyl-vinyl)-3-hydroxy-5-oxo-cyclopentyl]-octanoate 11	0	0	0	0	0	0	0	0	0	0	0	0	0	0	0	0	0	0	0	0	0	0	0	0
[FA methyl,hydroxy,oxo(5:2/8:0)] methyl 8-[2-(2-formyl-vinyl)-3-hydroxy-5-oxo-cyclopentyl]-octanoate 12	0	37053.8	0	0	0	0	0	0	0	0	0	0	0	0	0	0	0	0	0	0	0	0	0	0
[FA methyl,hydroxy,oxo(5:2/8:0)] methyl 8-[2-(2-formyl-vinyl)-3-hydroxy-5-oxo-cyclopentyl]-octanoate 13	0	0	0	0	0	0	0	0	0	0	0	0	0	0	0	0	0	0	0	0	0	0	0	0
[FA methyl,hydroxy,oxo(5:2/8:0)] methyl 8-[2-(2-formyl-vinyl)-3-hydroxy-5-oxo-cyclopentyl]-octanoate 14	0	0	0	0	0	0	0	0	0	0	0	0	0	0	0	0	0	0	0	0	0	0	0	0
[FA methyl,hydroxy,oxo(5:2/8:0)] methyl 8-[2-(2-formyl-vinyl)-3-hydroxy-5-oxo-cyclopentyl]-octanoate 15	0	0	0	0	0	0	0	0	0	0	0	0	0	0	0	0	0	0	0	0	0	0	0	0
[FA methyl,hydroxy,oxo(5:2/8:0)] methyl 8-[2-(2-formyl-vinyl)-3-hydroxy-5-oxo-cyclopentyl]-octanoate 16	0	0	0	0	0	0	0	0	0	0	0	0	0	0	0	0	0	0	0	0	0	0	0	0
[FA methyl,hydroxy,oxo(5:2/8:0)] methyl 8-[2-(2-formyl-vinyl)-3-hydroxy-5-oxo-cyclopentyl]-octanoate 17	0	0	0	0	0	0	0	0	0	0	0	0	0	0	0	0	0	0	0	0	0	0	0	0
Metabolite: D-GLUCONO-1,5-LACTONE	Formula: C6H10O6	Mass: 178.0477
-----------------------------------------------------------------------------
Group: 1
D-Glucono-1,5-lactone C6H10O6	Gluc_Ctrl_A	Gluc_Ctrl_B	Gluc_Ctrl_C	Gluc_Ctrl_D	Gluc_CTR1_1	Gluc_CTR1_2	Gluc_CTR1_3	Gluc_CTR1_4	Gluc_CU_1	Gluc_CU_2	Gluc_CU_3	Gluc_CU_4	Gln_Ctrl_A	Gln_Ctrl_B	Gln_Ctrl_C	Gln_Ctrl_D	Gln_CTR1_1	Gln_CU_2	Gln_CTR1_3	Gln_CTR1_4	Gln_CU_1	Gln_CTR1_2	Gln_CU_3	Gln_CU_4
D-Glucono-1,5-lactone 0	548870	474311	596331	667137	750130	519434	555196	584344	2.77265e+06	3.32824e+06	2.66891e+06	2.62005e+06	887410	945147	1.11454e+06	871776	808827	3.60165e+06	773246	964924	2.88002e+06	855125	4.69735e+06	2.33324e+06
D-Glucono-1,5-lactone 1	0	0	0	0	0	0	0	0	91602.1	151755	94389.8	139431	0	0	0	0	0	439841	0	0	178914	0	384618	137244
D-Glucono-1,5-lactone 2	0	0	0	0	0	0	0	0	154389	176177	125439	101284	0	0	0	0	0	159967	0	0	0	0	27891.8	35021.5
D-Glucono-1,5-lactone 3	0	0	0	0	0	0	0	0	28087.7	0	0	73728.4	0	0	0	0	0	400243	0	0	126652	0	233512	84421.8
D-Glucono-1,5-lactone 4	0	0	0	0	0	0	0	0	0	39165.6	0	0	0	0	0	0	0	0	0	0	0	0	0	0
D-Glucono-1,5-lactone 5	0	0	0	0	0	0	0	0	0	0	0	0	0	0	0	0	0	843972	0	0	169385	0	543303	183786
D-Glucono-1,5-lactone 6	38153.2	22246.4	49844.3	12075.8	16003.5	0	0	0	0	0	14142.3	0	0	0	0	0	0	0	0	0	0	0	0	0
Group: 2
D-Glucono-1,5-lactone C6H10O6	Gluc_Ctrl_A	Gluc_Ctrl_B	Gluc_Ctrl_C	Gluc_Ctrl_D	Gluc_CTR1_1	Gluc_CTR1_2	Gluc_CTR1_3	Gluc_CTR1_4	Gluc_CU_1	Gluc_CU_2	Gluc_CU_3	Gluc_CU_4	Gln_Ctrl_A	Gln_Ctrl_B	Gln_Ctrl_C	Gln_Ctrl_D	Gln_CTR1_1	Gln_CU_2	Gln_CTR1_3	Gln_CTR1_4	Gln_CU_1	Gln_CTR1_2	Gln_CU_3	Gln_CU_4
D-Glucono-1,5-lactone 0	190656	156179	179157	184445	238324	172582	198816	229182	289192	295970	277326	257688	585708	506171	590679	365352	370125	425405	339437	371084	393333	442223	437801	265012
D-Glucono-1,5-lactone 1	0	0	0	0	0	0	0	0	0	0	0	0	0	0	0	0	0	0	0	0	0	0	0	0
D-Glucono-1,5-lactone 2	0	0	0	0	0	0	0	0	0	0	0	0	0	0	0	0	0	0	0	0	0	0	0	0
D-Glucono-1,5-lactone 3	0	0	0	0	0	0	0	0	0	0	0	0	0	0	0	0	0	0	0	0	0	0	0	0
D-Glucono-1,5-lactone 4	0	0	0	0	0	0	0	0	0	0	0	0	0	0	0	0	0	0	0	0	0	0	0	0
D-Glucono-1,5-lactone 5	0	0	0	0	0	0	0	0	6014.33	9537.56	0	16237.9	0	0	0	0	0	0	0	0	11666.6	0	20339.7	5089
D-Glucono-1,5-lactone 6	41617.7	29581.8	57815.2	16387.4	13284.5	8544.88	19043.5	4096.8	0	0	10407.8	4397.15	0	0	0	0	0	0	0	0	0	0	0	0
Metabolite: 2-ISOCAPRYLOYL-3R-HYDROXYMETHYL-&GAMMA;-BUTYROLACTONE	Formula: C13H22O4	Mass: 242.1518
-----------------------------------------------------------------------------
Group: 1
2-isocapryloyl-3R-hydroxymethyl-&gamma;-butyrolactone C13H22O4	Gluc_Ctrl_A	Gluc_Ctrl_B	Gluc_Ctrl_C	Gluc_Ctrl_D	Gluc_CTR1_1	Gluc_CTR1_2	Gluc_CTR1_3	Gluc_CTR1_4	Gluc_CU_1	Gluc_CU_2	Gluc_CU_3	Gluc_CU_4	Gln_Ctrl_A	Gln_Ctrl_B	Gln_Ctrl_C	Gln_Ctrl_D	Gln_CTR1_1	Gln_CU_2	Gln_CTR1_3	Gln_CTR1_4	Gln_CU_1	Gln_CTR1_2	Gln_CU_3	Gln_CU_4
2-isocapryloyl-3R-hydroxymethyl-&gamma;-butyrolactone 0	1.506e+06	2.25637e+06	2.2374e+06	2.06298e+06	1.64112e+06	1.52459e+06	1.81551e+06	1.67401e+06	1.72191e+06	1.92848e+06	2.01241e+06	2.00945e+06	1.95904e+06	2.22947e+06	2.1115e+06	2.15628e+06	1.64858e+06	2.08359e+06	1.69798e+06	1.65986e+06	1.83946e+06	1.87036e+06	2.06812e+06	1.88932e+06
2-isocapryloyl-3R-hydroxymethyl-&gamma;-butyrolactone 1	72539.3	135168	159583	169935	130480	133037	68252.2	93060.8	103930	128489	145588	79102.2	77110.6	78479.9	0	54463.4	84104.1	53806.4	125865	55727.1	65171.2	78253.2	0	27117.8
2-isocapryloyl-3R-hydroxymethyl-&gamma;-butyrolactone 2	0	0	0	0	0	0	0	0	0	0	0	0	0	0	0	0	0	0	0	0	0	0	0	0
2-isocapryloyl-3R-hydroxymethyl-&gamma;-butyrolactone 3	0	0	0	0	0	0	0	0	0	0	0	0	0	0	0	0	0	0	0	0	0	0	0	0
2-isocapryloyl-3R-hydroxymethyl-&gamma;-butyrolactone 4	0	0	0	0	0	0	0	0	0	0	0	0	0	0	0	0	0	0	0	0	0	0	0	0
2-isocapryloyl-3R-hydroxymethyl-&gamma;-butyrolactone 5	0	0	0	0	0	0	0	0	0	0	0	0	0	0	0	0	0	0	0	0	0	0	0	0
2-isocapryloyl-3R-hydroxymethyl-&gamma;-butyrolactone 6	0	0	0	0	0	0	0	0	0	0	0	0	0	0	0	0	0	0	0	0	0	0	0	0
2-isocapryloyl-3R-hydroxymethyl-&gamma;-butyrolactone 7	0	0	0	0	0	0	0	0	0	0	0	0	0	0	0	0	0	0	0	0	0	0	0	0
2-isocapryloyl-3R-hydroxymethyl-&gamma;-butyrolactone 8	0	0	0	0	0	0	0	0	0	0	0	0	0	0	0	0	0	0	0	0	0	0	0	0
2-isocapryloyl-3R-hydroxymethyl-&gamma;-butyrolactone 9	0	0	0	0	0	0	0	0	0	0	0	0	0	0	0	0	0	0	0	0	0	0	0	0
2-isocapryloyl-3R-hydroxymethyl-&gamma;-butyrolactone 10	0	0	0	0	0	0	0	0	0	0	0	0	0	0	0	0	0	0	0	0	0	0	0	0
2-isocapryloyl-3R-hydroxymethyl-&gamma;-butyrolactone 11	0	0	0	0	0	0	0	0	0	0	0	0	0	0	0	0	0	0	0	0	0	0	0	0
2-isocapryloyl-3R-hydroxymethyl-&gamma;-butyrolactone 12	0	0	0	0	0	0	0	0	0	0	0	0	0	0	0	0	0	0	0	0	0	0	0	0
2-isocapryloyl-3R-hydroxymethyl-&gamma;-butyrolactone 13	0	0	0	0	0	0	0	0	0	0	0	0	0	0	0	0	0	0	0	0	0	0	0	0
Metabolite: [PE (16:2)] 1-HEXADECYL-SN-GLYCERO-3-PHOSPHOETHANOLAMINE	Formula: C21H46NO6P	Mass: 439.3063
-----------------------------------------------------------------------------
Group: 1
[PE (16:2)] 1-hexadecyl-sn-glycero-3-phosphoethanolamine C21H46NO6P	Gluc_Ctrl_A	Gluc_Ctrl_B	Gluc_Ctrl_C	Gluc_Ctrl_D	Gluc_CTR1_1	Gluc_CTR1_2	Gluc_CTR1_3	Gluc_CTR1_4	Gluc_CU_1	Gluc_CU_2	Gluc_CU_3	Gluc_CU_4	Gln_Ctrl_A	Gln_Ctrl_B	Gln_Ctrl_C	Gln_Ctrl_D	Gln_CTR1_1	Gln_CU_2	Gln_CTR1_3	Gln_CTR1_4	Gln_CU_1	Gln_CTR1_2	Gln_CU_3	Gln_CU_4
[PE (16:2)] 1-hexadecyl-sn-glycero-3-phosphoethanolamine 0	0	29926.9	0	0	0	0	46922.2	0	32021.4	0	44289.5	19128.7	133475	85005.5	56575.7	0	0	38570.6	0	0	24687.7	0	41066.7	0
[PE (16:2)] 1-hexadecyl-sn-glycero-3-phosphoethanolamine 1	0	0	0	0	0	0	0	0	0	0	0	0	0	0	0	0	0	0	0	0	0	0	0	0
[PE (16:2)] 1-hexadecyl-sn-glycero-3-phosphoethanolamine 2	0	0	0	0	0	0	0	0	0	0	0	0	0	0	0	0	0	0	0	0	0	0	0	0
[PE (16:2)] 1-hexadecyl-sn-glycero-3-phosphoethanolamine 3	0	0	0	0	0	0	0	0	0	0	0	0	0	0	0	0	0	0	0	0	0	0	0	0
[PE (16:2)] 1-hexadecyl-sn-glycero-3-phosphoethanolamine 4	0	0	0	0	0	0	0	0	0	0	0	0	0	0	0	0	0	0	0	0	0	0	0	0
[PE (16:2)] 1-hexadecyl-sn-glycero-3-phosphoethanolamine 5	0	0	0	0	0	0	0	0	0	0	0	0	0	0	0	0	0	0	0	0	0	0	0	0
[PE (16:2)] 1-hexadecyl-sn-glycero-3-phosphoethanolamine 6	0	0	0	0	0	0	0	0	0	0	0	0	0	0	0	0	0	0	0	0	0	0	0	0
[PE (16:2)] 1-hexadecyl-sn-glycero-3-phosphoethanolamine 7	0	0	0	0	0	0	0	0	0	0	0	0	0	0	0	0	0	0	0	0	0	0	0	0
[PE (16:2)] 1-hexadecyl-sn-glycero-3-phosphoethanolamine 8	0	0	0	0	0	0	0	0	0	0	0	0	0	0	0	0	0	0	0	0	0	0	0	0
[PE (16:2)] 1-hexadecyl-sn-glycero-3-phosphoethanolamine 9	0	0	0	0	0	0	0	0	0	0	0	0	0	0	0	0	0	0	0	0	0	0	0	0
[PE (16:2)] 1-hexadecyl-sn-glycero-3-phosphoethanolamine 10	0	0	0	0	0	0	0	0	0	0	0	0	0	0	0	0	0	0	0	0	0	0	0	0
[PE (16:2)] 1-hexadecyl-sn-glycero-3-phosphoethanolamine 11	0	0	0	0	0	0	0	0	0	0	0	0	0	0	0	0	0	0	0	0	0	0	0	0
[PE (16:2)] 1-hexadecyl-sn-glycero-3-phosphoethanolamine 12	0	0	0	0	0	0	0	0	0	0	0	0	0	0	0	0	0	0	0	0	0	0	0	0
[PE (16:2)] 1-hexadecyl-sn-glycero-3-phosphoethanolamine 13	0	0	0	0	0	0	0	0	0	0	0	0	0	0	0	0	0	0	0	0	0	0	0	0
[PE (16:2)] 1-hexadecyl-sn-glycero-3-phosphoethanolamine 14	0	0	0	0	0	0	0	0	0	0	0	0	0	0	0	0	0	0	0	0	0	0	0	0
[PE (16:2)] 1-hexadecyl-sn-glycero-3-phosphoethanolamine 15	0	0	0	0	0	0	0	0	0	0	0	0	0	0	0	0	0	0	0	0	0	0	0	0
[PE (16:2)] 1-hexadecyl-sn-glycero-3-phosphoethanolamine 16	0	0	0	0	0	0	0	0	0	0	0	0	0	0	0	0	0	0	0	0	0	0	0	0
[PE (16:2)] 1-hexadecyl-sn-glycero-3-phosphoethanolamine 17	0	0	0	0	0	0	0	0	0	0	0	0	0	0	0	0	0	0	0	0	0	0	0	0
[PE (16:2)] 1-hexadecyl-sn-glycero-3-phosphoethanolamine 18	0	0	0	0	0	0	0	0	0	0	0	0	0	0	0	0	0	0	0	0	0	0	0	0
[PE (16:2)] 1-hexadecyl-sn-glycero-3-phosphoethanolamine 19	0	0	0	0	0	0	0	0	0	0	0	0	0	0	0	0	0	0	0	0	0	0	0	0
[PE (16:2)] 1-hexadecyl-sn-glycero-3-phosphoethanolamine 20	0	0	0	0	0	0	0	0	0	0	0	0	0	0	0	0	0	0	0	0	0	0	0	0
[PE (16:2)] 1-hexadecyl-sn-glycero-3-phosphoethanolamine 21	0	0	0	0	0	0	0	0	0	0	0	0	0	0	0	0	0	0	0	0	0	0	0	0
Group: 2
[PE (16:2)] 1-hexadecyl-sn-glycero-3-phosphoethanolamine C21H46NO6P	Gluc_Ctrl_A	Gluc_Ctrl_B	Gluc_Ctrl_C	Gluc_Ctrl_D	Gluc_CTR1_1	Gluc_CTR1_2	Gluc_CTR1_3	Gluc_CTR1_4	Gluc_CU_1	Gluc_CU_2	Gluc_CU_3	Gluc_CU_4	Gln_Ctrl_A	Gln_Ctrl_B	Gln_Ctrl_C	Gln_Ctrl_D	Gln_CTR1_1	Gln_CU_2	Gln_CTR1_3	Gln_CTR1_4	Gln_CU_1	Gln_CTR1_2	Gln_CU_3	Gln_CU_4
[PE (16:2)] 1-hexadecyl-sn-glycero-3-phosphoethanolamine 0	32414.2	72211	43530.9	39348.9	0	0	142437	22357.8	69090	72184.9	120294	88435.3	236996	185683	79115.6	75138.9	28027.4	71101.3	0	0	53296.4	49637.1	128073	124317
[PE (16:2)] 1-hexadecyl-sn-glycero-3-phosphoethanolamine 1	0	0	0	0	0	0	0	0	0	0	0	0	23310.9	19212.9	0	0	0	0	0	0	0	0	0	0
[PE (16:2)] 1-hexadecyl-sn-glycero-3-phosphoethanolamine 2	0	0	0	0	0	0	0	0	0	0	0	0	0	0	0	0	0	0	0	0	0	0	0	0
[PE (16:2)] 1-hexadecyl-sn-glycero-3-phosphoethanolamine 3	0	24557.6	20117.1	14929.1	0	0	0	0	0	0	0	0	0	0	0	0	0	0	0	0	0	0	0	0
[PE (16:2)] 1-hexadecyl-sn-glycero-3-phosphoethanolamine 4	0	0	0	0	0	0	0	0	0	0	0	0	0	0	0	0	0	0	0	0	0	0	0	0
[PE (16:2)] 1-hexadecyl-sn-glycero-3-phosphoethanolamine 5	0	0	0	0	0	0	0	0	0	0	0	0	0	0	0	0	0	0	0	0	0	0	0	0
[PE (16:2)] 1-hexadecyl-sn-glycero-3-phosphoethanolamine 6	0	0	0	0	0	0	0	0	0	0	0	0	0	0	0	0	0	0	0	0	0	0	0	0
[PE (16:2)] 1-hexadecyl-sn-glycero-3-phosphoethanolamine 7	0	0	0	0	0	0	0	0	0	0	0	0	0	0	0	0	0	0	0	0	0	0	0	0
[PE (16:2)] 1-hexadecyl-sn-glycero-3-phosphoethanolamine 8	0	0	0	0	0	0	0	0	0	0	0	0	0	0	0	0	0	0	0	0	0	0	0	0
[PE (16:2)] 1-hexadecyl-sn-glycero-3-phosphoethanolamine 9	0	0	0	0	0	0	0	0	0	0	0	0	0	0	0	0	0	0	0	0	0	0	0	0
[PE (16:2)] 1-hexadecyl-sn-glycero-3-phosphoethanolamine 10	0	0	0	0	0	0	0	0	0	0	0	0	0	0	0	0	0	0	0	0	0	0	0	0
[PE (16:2)] 1-hexadecyl-sn-glycero-3-phosphoethanolamine 11	0	0	0	0	0	0	0	0	0	0	0	0	0	0	0	0	0	0	0	0	0	0	0	0
[PE (16:2)] 1-hexadecyl-sn-glycero-3-phosphoethanolamine 12	0	0	0	0	0	0	0	0	0	0	0	0	0	0	0	0	0	0	0	0	0	0	0	0
[PE (16:2)] 1-hexadecyl-sn-glycero-3-phosphoethanolamine 13	0	0	0	0	0	0	0	0	0	0	0	0	0	0	0	0	0	0	0	0	0	0	0	0
[PE (16:2)] 1-hexadecyl-sn-glycero-3-phosphoethanolamine 14	0	0	0	0	0	0	0	0	0	0	0	0	0	0	0	0	0	0	0	0	0	0	0	0
[PE (16:2)] 1-hexadecyl-sn-glycero-3-phosphoethanolamine 15	0	0	0	0	0	0	0	0	0	0	0	0	0	0	0	0	0	0	0	0	0	0	0	0
[PE (16:2)] 1-hexadecyl-sn-glycero-3-phosphoethanolamine 16	0	0	0	0	0	0	0	0	0	0	0	0	0	0	0	0	0	0	0	0	0	0	0	0
[PE (16:2)] 1-hexadecyl-sn-glycero-3-phosphoethanolamine 17	0	0	0	0	0	0	0	0	0	0	0	0	0	0	0	0	0	0	0	0	0	0	0	0
[PE (16:2)] 1-hexadecyl-sn-glycero-3-phosphoethanolamine 18	0	0	0	0	0	0	0	0	0	0	0	0	0	0	0	0	0	0	0	0	0	0	0	0
[PE (16:2)] 1-hexadecyl-sn-glycero-3-phosphoethanolamine 19	0	0	0	0	0	0	0	0	0	0	0	0	0	0	0	0	0	0	0	0	0	0	0	0
[PE (16:2)] 1-hexadecyl-sn-glycero-3-phosphoethanolamine 20	0	0	0	0	0	0	0	0	0	0	0	0	0	0	0	0	0	0	0	0	0	0	0	0
[PE (16:2)] 1-hexadecyl-sn-glycero-3-phosphoethanolamine 21	0	0	0	0	0	0	0	0	0	0	0	0	0	0	0	0	0	0	0	0	0	0	0	0
Metabolite: 2-AMINO-6-HYDROXYMETHYL-7,7-DIMETHYL-7,8-DIHYDROPTERIDIN-4-ONE	Formula: C9H13N5O2	Mass: 223.1069
-----------------------------------------------------------------------------
Group: 1
2-amino-6-hydroxymethyl-7,7-dimethyl-7,8-dihydropteridin-4-one C9H13N5O2	Gluc_Ctrl_A	Gluc_Ctrl_B	Gluc_Ctrl_C	Gluc_Ctrl_D	Gluc_CTR1_1	Gluc_CTR1_2	Gluc_CTR1_3	Gluc_CTR1_4	Gluc_CU_1	Gluc_CU_2	Gluc_CU_3	Gluc_CU_4	Gln_Ctrl_A	Gln_Ctrl_B	Gln_Ctrl_C	Gln_Ctrl_D	Gln_CTR1_1	Gln_CU_2	Gln_CTR1_3	Gln_CTR1_4	Gln_CU_1	Gln_CTR1_2	Gln_CU_3	Gln_CU_4
2-amino-6-hydroxymethyl-7,7-dimethyl-7,8-dihydropteridin-4-one 0	1.89834e+06	2.51327e+06	3.10662e+06	2.13209e+06	636087	469400	913486	590814	1.20275e+06	1.19423e+06	795395	901107	107856	104088	145781	30230.3	189022	0	176167	259618	0	79807.9	0	0
2-amino-6-hydroxymethyl-7,7-dimethyl-7,8-dihydropteridin-4-one 1	83662.3	170701	166719	85034.8	33863.4	37457.7	88576.3	32034.2	40514.8	52839.8	22506	27448.3	0	0	0	0	0	0	0	0	0	0	0	0
2-amino-6-hydroxymethyl-7,7-dimethyl-7,8-dihydropteridin-4-one 2	0	7937.93	0	0	0	0	0	0	0	0	0	0	0	0	0	0	0	0	0	0	0	0	0	0
2-amino-6-hydroxymethyl-7,7-dimethyl-7,8-dihydropteridin-4-one 3	82374.7	152093	201486	49183.1	0	0	0	0	0	0	0	0	0	0	0	0	0	0	0	0	0	0	0	0
2-amino-6-hydroxymethyl-7,7-dimethyl-7,8-dihydropteridin-4-one 4	0	0	0	0	0	0	0	0	0	0	0	0	0	0	0	0	0	0	0	0	0	0	0	0
2-amino-6-hydroxymethyl-7,7-dimethyl-7,8-dihydropteridin-4-one 5	0	0	0	0	0	0	0	0	0	0	0	0	0	0	0	0	0	0	0	0	0	0	0	0
2-amino-6-hydroxymethyl-7,7-dimethyl-7,8-dihydropteridin-4-one 6	0	0	0	0	0	0	0	0	0	0	0	0	0	0	0	0	0	0	0	0	0	0	0	0
2-amino-6-hydroxymethyl-7,7-dimethyl-7,8-dihydropteridin-4-one 7	0	0	0	0	0	0	0	0	0	0	0	0	0	0	0	0	0	0	0	0	0	0	0	0
2-amino-6-hydroxymethyl-7,7-dimethyl-7,8-dihydropteridin-4-one 8	0	0	0	0	0	0	0	0	0	0	0	0	0	0	0	0	0	0	0	0	0	0	0	0
2-amino-6-hydroxymethyl-7,7-dimethyl-7,8-dihydropteridin-4-one 9	0	0	0	0	0	0	0	0	0	0	0	0	0	0	0	0	0	0	0	0	0	0	0	0
Metabolite: MONODEHYDROASCORBATE	Formula: C6H7O6	Mass: 175.0243
-----------------------------------------------------------------------------
Group: 1
Monodehydroascorbate C6H7O6	Gluc_Ctrl_A	Gluc_Ctrl_B	Gluc_Ctrl_C	Gluc_Ctrl_D	Gluc_CTR1_1	Gluc_CTR1_2	Gluc_CTR1_3	Gluc_CTR1_4	Gluc_CU_1	Gluc_CU_2	Gluc_CU_3	Gluc_CU_4	Gln_Ctrl_A	Gln_Ctrl_B	Gln_Ctrl_C	Gln_Ctrl_D	Gln_CTR1_1	Gln_CU_2	Gln_CTR1_3	Gln_CTR1_4	Gln_CU_1	Gln_CTR1_2	Gln_CU_3	Gln_CU_4
Monodehydroascorbate 0	3.07644e+06	2.57903e+06	2.72212e+06	3.03048e+06	6.09098e+06	6.96362e+06	1.1082e+07	7.02514e+06	2.35736e+06	2.30912e+06	1.71273e+06	1.59829e+06	0	0	0	0	0	0	0	0	0	0	0	0
Monodehydroascorbate 1	0	0	0	0	0	0	0	0	0	0	0	0	0	0	0	0	0	0	0	0	0	0	0	0
Monodehydroascorbate 2	0	0	0	0	0	0	0	0	0	0	0	0	0	0	0	0	0	0	0	0	0	0	0	0
Monodehydroascorbate 3	0	0	0	0	0	0	0	0	0	0	0	0	0	0	0	0	0	0	0	0	0	0	0	0
Monodehydroascorbate 4	0	0	0	0	0	0	0	0	0	0	0	0	0	0	0	0	0	0	0	0	0	0	0	0
Monodehydroascorbate 5	0	0	0	0	0	0	0	0	0	0	0	0	0	0	0	0	0	0	0	0	0	0	0	0
Monodehydroascorbate 6	0	0	0	0	0	0	0	0	0	0	0	0	0	0	0	0	0	0	0	0	0	0	0	0
Group: 2
Monodehydroascorbate C6H7O6	Gluc_Ctrl_A	Gluc_Ctrl_B	Gluc_Ctrl_C	Gluc_Ctrl_D	Gluc_CTR1_1	Gluc_CTR1_2	Gluc_CTR1_3	Gluc_CTR1_4	Gluc_CU_1	Gluc_CU_2	Gluc_CU_3	Gluc_CU_4	Gln_Ctrl_A	Gln_Ctrl_B	Gln_Ctrl_C	Gln_Ctrl_D	Gln_CTR1_1	Gln_CU_2	Gln_CTR1_3	Gln_CTR1_4	Gln_CU_1	Gln_CTR1_2	Gln_CU_3	Gln_CU_4
Monodehydroascorbate 0	13751.2	9812.56	14538.1	19492.7	273790	201175	210511	219146	261506	268895	165320	220998	0	12543.2	0	14426.2	246038	266320	256332	227215	259302	304264	304431	205530
Monodehydroascorbate 1	0	0	0	0	0	0	0	0	0	0	0	0	0	0	0	0	0	0	0	0	0	0	0	0
Monodehydroascorbate 2	0	0	0	0	0	0	0	0	0	0	0	0	0	0	0	0	0	0	0	0	0	0	0	0
Monodehydroascorbate 3	0	0	0	0	0	0	0	0	0	0	0	0	0	0	0	0	0	0	0	0	0	0	0	0
Monodehydroascorbate 4	0	0	0	0	0	0	0	0	0	0	0	0	0	0	0	0	0	0	0	0	0	0	0	0
Monodehydroascorbate 5	0	0	0	0	0	0	0	0	0	0	0	0	0	0	0	0	0	0	0	0	0	0	0	0
Monodehydroascorbate 6	0	0	0	0	0	0	0	0	0	0	0	0	0	0	0	0	0	0	0	0	0	0	0	0
Metabolite: VERSICONAL	Formula: C18H14O8	Mass: 358.0689
-----------------------------------------------------------------------------
Group: 1
versiconal C18H14O8	Gluc_Ctrl_A	Gluc_Ctrl_B	Gluc_Ctrl_C	Gluc_Ctrl_D	Gluc_CTR1_1	Gluc_CTR1_2	Gluc_CTR1_3	Gluc_CTR1_4	Gluc_CU_1	Gluc_CU_2	Gluc_CU_3	Gluc_CU_4	Gln_Ctrl_A	Gln_Ctrl_B	Gln_Ctrl_C	Gln_Ctrl_D	Gln_CTR1_1	Gln_CU_2	Gln_CTR1_3	Gln_CTR1_4	Gln_CU_1	Gln_CTR1_2	Gln_CU_3	Gln_CU_4
versiconal 0	266377	239736	222079	322510	0	0	48396.1	0	85065	0	0	72429.6	313680	336223	260953	198223	0	122685	0	0	150763	102635	146278	112735
versiconal 1	63256	30918.9	44840.7	44775.3	0	0	0	0	0	0	0	0	29027.6	34947.5	0	54397.1	0	0	0	0	21098	0	19132.7	0
versiconal 2	0	0	0	0	0	0	0	0	0	0	0	0	0	0	0	0	0	0	0	0	0	0	0	0
versiconal 3	0	0	0	0	0	0	0	0	0	0	0	0	0	0	0	0	0	0	0	0	0	0	0	0
versiconal 4	0	0	0	0	0	0	0	0	0	0	0	0	0	0	0	0	0	0	0	0	0	0	0	0
versiconal 5	0	0	0	0	0	0	0	0	0	0	0	0	0	0	0	0	0	0	0	0	0	0	0	0
versiconal 6	0	0	0	0	0	0	0	0	0	0	0	0	0	0	0	0	0	0	0	0	0	0	0	0
versiconal 7	0	0	0	0	0	0	0	0	0	0	0	0	0	0	0	0	0	0	0	0	0	0	0	0
versiconal 8	0	0	0	0	0	0	0	0	0	0	0	0	0	0	0	0	0	0	0	0	0	0	0	0
versiconal 9	0	0	0	0	0	0	0	0	0	0	0	0	0	0	0	0	0	0	0	0	0	0	0	0
versiconal 10	0	0	0	0	0	0	0	0	0	0	0	0	0	0	0	0	0	0	0	0	0	0	0	0
versiconal 11	0	0	0	0	0	0	0	0	0	0	0	0	0	0	0	0	0	0	0	0	0	0	0	0
versiconal 12	0	0	0	0	0	0	0	0	0	0	0	0	0	0	0	0	0	0	0	0	0	0	0	0
versiconal 13	0	0	0	0	0	0	0	0	0	0	0	0	0	0	0	0	0	0	0	0	0	0	0	0
versiconal 14	0	0	0	0	0	0	0	0	0	0	0	0	0	0	0	0	0	0	0	0	0	0	0	0
versiconal 15	0	0	0	0	0	0	0	0	0	0	0	0	0	0	0	0	0	0	0	0	0	0	0	0
versiconal 16	0	0	0	0	0	0	0	0	0	0	0	0	0	0	0	0	0	0	0	0	0	0	0	0
versiconal 17	0	0	0	0	0	0	0	0	0	0	0	0	0	0	0	0	0	0	0	0	0	0	0	0
versiconal 18	0	0	0	0	0	0	0	0	0	0	0	0	0	0	0	0	0	0	0	0	0	0	0	0
Metabolite: CAI-1	Formula: C13H26O2	Mass: 214.1933
-----------------------------------------------------------------------------
Group: 1
CAI-1 C13H26O2	Gluc_Ctrl_A	Gluc_Ctrl_B	Gluc_Ctrl_C	Gluc_Ctrl_D	Gluc_CTR1_1	Gluc_CTR1_2	Gluc_CTR1_3	Gluc_CTR1_4	Gluc_CU_1	Gluc_CU_2	Gluc_CU_3	Gluc_CU_4	Gln_Ctrl_A	Gln_Ctrl_B	Gln_Ctrl_C	Gln_Ctrl_D	Gln_CTR1_1	Gln_CU_2	Gln_CTR1_3	Gln_CTR1_4	Gln_CU_1	Gln_CTR1_2	Gln_CU_3	Gln_CU_4
CAI-1 0	787310	1.09483e+06	767879	785186	852344	594584	893262	476630	502074	674814	634219	1.09031e+06	994504	1.05124e+06	1.40869e+06	1.33466e+06	483172	651833	508022	928673	628016	983060	862185	831309
CAI-1 1	3616.67	29328.1	0	9213.64	12305.7	0	0	0	0	0	0	35921.4	3176.8	0	17241.5	28029	0	0	0	34442.6	0	6725.69	17111.3	0
CAI-1 2	0	0	0	0	0	0	0	0	0	0	0	0	0	0	0	0	0	0	0	0	0	0	0	0
CAI-1 3	0	0	0	0	0	0	0	0	0	0	0	0	0	0	0	0	0	0	0	0	0	0	0	0
CAI-1 4	0	0	0	0	0	0	0	0	0	0	0	0	0	0	0	0	0	0	0	0	0	0	0	0
CAI-1 5	0	0	0	0	0	0	0	0	0	0	0	0	0	0	0	0	0	0	0	0	0	0	0	0
CAI-1 6	0	0	0	0	0	0	0	0	0	0	0	0	0	0	0	0	0	0	0	0	0	0	0	0
CAI-1 7	0	0	0	0	0	0	0	0	0	0	0	0	0	0	0	0	0	0	0	0	0	0	0	0
CAI-1 8	0	0	0	0	0	0	0	0	0	0	0	0	0	0	0	0	0	0	0	0	0	0	0	0
CAI-1 9	0	0	0	0	0	0	0	0	0	0	0	0	0	0	0	0	0	0	0	0	0	0	0	0
CAI-1 10	0	0	0	0	0	0	0	0	0	0	0	0	0	0	0	0	0	0	0	0	0	0	0	0
CAI-1 11	0	0	0	0	0	0	0	0	0	0	0	0	0	0	0	0	0	0	0	0	0	0	0	0
CAI-1 12	0	0	0	0	0	0	0	0	0	0	0	0	0	0	0	0	0	0	0	0	0	0	0	0
CAI-1 13	0	0	0	0	0	0	0	0	0	0	0	0	0	0	0	0	0	0	0	0	0	0	0	0
Metabolite: SULFOACETATE	Formula: C2H4O5S	Mass: 139.9779
-----------------------------------------------------------------------------
Group: 1
Sulfoacetate C2H4O5S	Gluc_Ctrl_A	Gluc_Ctrl_B	Gluc_Ctrl_C	Gluc_Ctrl_D	Gluc_CTR1_1	Gluc_CTR1_2	Gluc_CTR1_3	Gluc_CTR1_4	Gluc_CU_1	Gluc_CU_2	Gluc_CU_3	Gluc_CU_4	Gln_Ctrl_A	Gln_Ctrl_B	Gln_Ctrl_C	Gln_Ctrl_D	Gln_CTR1_1	Gln_CU_2	Gln_CTR1_3	Gln_CTR1_4	Gln_CU_1	Gln_CTR1_2	Gln_CU_3	Gln_CU_4
Sulfoacetate 0	1.44956e+06	1.66174e+06	1.59299e+06	1.40995e+06	1.64031e+06	1.47863e+06	1.56586e+06	1.42794e+06	1.41281e+06	1.52991e+06	1.38661e+06	1.68719e+06	1.72053e+06	1.42373e+06	1.65765e+06	1.44736e+06	1.35063e+06	1.51175e+06	1.56125e+06	1.66548e+06	1.56857e+06	1.6931e+06	1.41334e+06	1.48955e+06
Sulfoacetate 1	0	0	0	0	0	0	0	0	0	0	0	0	0	0	0	0	0	0	0	0	0	0	0	0
Sulfoacetate 2	0	0	0	0	0	0	0	0	0	0	0	0	0	0	0	0	0	0	0	0	0	0	0	0
Group: 2
Sulfoacetate C2H4O5S	Gluc_Ctrl_A	Gluc_Ctrl_B	Gluc_Ctrl_C	Gluc_Ctrl_D	Gluc_CTR1_1	Gluc_CTR1_2	Gluc_CTR1_3	Gluc_CTR1_4	Gluc_CU_1	Gluc_CU_2	Gluc_CU_3	Gluc_CU_4	Gln_Ctrl_A	Gln_Ctrl_B	Gln_Ctrl_C	Gln_Ctrl_D	Gln_CTR1_1	Gln_CU_2	Gln_CTR1_3	Gln_CTR1_4	Gln_CU_1	Gln_CTR1_2	Gln_CU_3	Gln_CU_4
Sulfoacetate 0	1.39483e+06	1.87816e+06	1.31385e+06	1.33441e+06	1.30123e+06	1.05251e+06	1.20653e+06	1.21762e+06	1.12621e+06	1.22868e+06	1.15375e+06	1.35759e+06	1.31708e+06	1.53895e+06	1.5671e+06	1.20516e+06	1.0385e+06	1.29372e+06	1.19664e+06	1.34254e+06	1.30433e+06	1.42397e+06	1.20634e+06	1.27161e+06
Sulfoacetate 1	8252.25	10221.9	7870.58	8648.68	3344	0	0	0	3608.66	0	0	5140.1	0	6515.43	4238.6	4829.47	0	0	0	0	0	0	0	4906.6
Sulfoacetate 2	0	0	0	0	0	0	0	0	0	0	0	0	0	0	0	0	0	0	0	0	0	0	0	0
Metabolite: [PR] CACALOL	Formula: C15H16O2	Mass: 228.115
-----------------------------------------------------------------------------
Group: 1
[PR] Cacalol C15H16O2	Gluc_Ctrl_A	Gluc_Ctrl_B	Gluc_Ctrl_C	Gluc_Ctrl_D	Gluc_CTR1_1	Gluc_CTR1_2	Gluc_CTR1_3	Gluc_CTR1_4	Gluc_CU_1	Gluc_CU_2	Gluc_CU_3	Gluc_CU_4	Gln_Ctrl_A	Gln_Ctrl_B	Gln_Ctrl_C	Gln_Ctrl_D	Gln_CTR1_1	Gln_CU_2	Gln_CTR1_3	Gln_CTR1_4	Gln_CU_1	Gln_CTR1_2	Gln_CU_3	Gln_CU_4
[PR] Cacalol 0	68224.6	647161	787329	558243	1.33198e+06	956127	1.03095e+06	829338	383880	814574	757369	664685	2.16674e+06	1.58248e+06	2.04604e+06	692839	1.22566e+06	601360	1.1375e+06	848701	699054	1.18372e+06	615590	485974
[PR] Cacalol 1	0	44851.4	54766.7	33714.4	112009	49322.4	51965.1	23671	0	29932.8	19513.2	18673.3	206576	112545	95493.8	53152.6	74955.4	0	72911.7	60146	19516.6	57718.8	0	0
[PR] Cacalol 2	0	0	0	0	0	0	0	0	0	0	0	0	0	0	0	0	0	0	0	0	0	0	0	0
[PR] Cacalol 3	0	0	0	0	0	0	0	0	0	0	0	0	0	0	0	0	0	0	0	0	0	0	0	0
[PR] Cacalol 4	0	0	0	0	0	0	0	0	0	0	0	0	0	0	0	0	0	0	0	0	0	0	0	0
[PR] Cacalol 5	0	0	0	0	0	0	0	0	0	0	0	0	0	0	0	0	0	0	0	0	0	0	0	0
[PR] Cacalol 6	0	0	0	0	0	0	0	0	0	0	0	0	0	0	0	0	0	0	0	0	0	0	0	0
[PR] Cacalol 7	0	0	0	0	0	0	0	0	0	0	0	0	0	0	0	0	0	0	0	0	0	0	0	0
[PR] Cacalol 8	19797.8	15294.2	0	0	0	0	0	0	0	0	0	0	0	0	0	0	10297.5	0	0	0	0	0	0	0
[PR] Cacalol 9	0	0	0	0	0	0	0	0	0	0	0	0	0	0	0	0	0	0	0	0	0	0	0	0
[PR] Cacalol 10	0	0	0	0	0	0	0	0	0	0	0	0	0	0	0	0	0	0	0	0	0	0	0	0
[PR] Cacalol 11	0	0	0	0	0	0	0	0	0	0	0	0	0	0	0	0	0	0	0	0	0	0	0	0
[PR] Cacalol 12	0	0	0	0	0	0	0	0	0	0	0	0	0	0	0	0	0	0	0	0	0	0	0	0
[PR] Cacalol 13	0	0	0	0	0	0	0	0	0	0	0	0	0	0	0	0	0	0	0	0	0	0	0	0
[PR] Cacalol 14	0	0	0	0	0	0	0	0	0	0	0	0	0	0	0	0	0	0	0	0	0	0	0	0
[PR] Cacalol 15	0	0	0	0	0	0	0	0	0	0	0	0	0	0	0	0	0	0	0	0	0	0	0	0
Metabolite: 1-THIO-&BETA;-D-GLUCOSE	Formula: C6H12O5S	Mass: 196.0405
-----------------------------------------------------------------------------
Group: 1
1-thio-&beta;-D-glucose C6H12O5S	Gluc_Ctrl_A	Gluc_Ctrl_B	Gluc_Ctrl_C	Gluc_Ctrl_D	Gluc_CTR1_1	Gluc_CTR1_2	Gluc_CTR1_3	Gluc_CTR1_4	Gluc_CU_1	Gluc_CU_2	Gluc_CU_3	Gluc_CU_4	Gln_Ctrl_A	Gln_Ctrl_B	Gln_Ctrl_C	Gln_Ctrl_D	Gln_CTR1_1	Gln_CU_2	Gln_CTR1_3	Gln_CTR1_4	Gln_CU_1	Gln_CTR1_2	Gln_CU_3	Gln_CU_4
1-thio-&beta;-D-glucose 0	2.03118e+07	2.59167e+07	2.30797e+07	1.73242e+07	9.02993e+06	3.46032e+06	2.89624e+07	4.54382e+06	1.4604e+07	1.22879e+07	9.09415e+06	2.06533e+07	6.65644e+07	5.15345e+07	7.37286e+07	3.82076e+07	1.45744e+07	5.03265e+07	1.44153e+07	1.88891e+07	4.30091e+07	2.91331e+07	3.99741e+07	2.98639e+07
1-thio-&beta;-D-glucose 1	7.45784e+06	1.19632e+07	1.1359e+07	8.01066e+06	1.30651e+06	872151	2.28406e+06	823185	6.32673e+06	5.68664e+06	4.20905e+06	6.27627e+06	2.22566e+07	1.45502e+07	1.87425e+07	7.62289e+06	5.1912e+06	7.36687e+06	3.66019e+06	3.14426e+06	6.31089e+06	1.05335e+07	5.58077e+06	4.79457e+06
1-thio-&beta;-D-glucose 2	3.28668e+06	5.24107e+06	4.70015e+06	3.59892e+06	506651	301895	2.05002e+06	288216	2.5588e+06	2.36223e+06	1.80159e+06	2.86488e+06	1.61713e+07	9.575e+06	1.20787e+07	4.18264e+06	2.07157e+06	6.14729e+06	1.58421e+06	1.60586e+06	5.78133e+06	3.67154e+06	5.23171e+06	4.11211e+06
1-thio-&beta;-D-glucose 3	0	0	0	0	0	0	0	0	0	0	0	0	0	0	0	0	0	0	0	0	0	0	0	0
1-thio-&beta;-D-glucose 4	0	0	0	0	0	0	0	0	0	0	0	0	0	0	0	0	0	0	0	0	0	0	0	0
1-thio-&beta;-D-glucose 5	0	0	0	0	0	0	0	0	0	0	0	0	0	0	0	0	0	0	0	0	0	0	0	0
1-thio-&beta;-D-glucose 6	0	0	0	0	0	0	0	0	0	0	0	0	0	0	0	0	0	0	0	0	0	0	0	0
Metabolite: UDP-GLUCURONATE	Formula: C15H22N2O18P2	Mass: 580.0343
-----------------------------------------------------------------------------
Group: 1
UDP-glucuronate C15H22N2O18P2	Gluc_Ctrl_A	Gluc_Ctrl_B	Gluc_Ctrl_C	Gluc_Ctrl_D	Gluc_CTR1_1	Gluc_CTR1_2	Gluc_CTR1_3	Gluc_CTR1_4	Gluc_CU_1	Gluc_CU_2	Gluc_CU_3	Gluc_CU_4	Gln_Ctrl_A	Gln_Ctrl_B	Gln_Ctrl_C	Gln_Ctrl_D	Gln_CTR1_1	Gln_CU_2	Gln_CTR1_3	Gln_CTR1_4	Gln_CU_1	Gln_CTR1_2	Gln_CU_3	Gln_CU_4
UDP-glucuronate 0	250423	254052	375344	476246	10333	12466.1	49442.6	41230.2	65201	82553.4	98502.1	54864.1	529313	693206	639323	413775	128818	140339	50267.9	49384.9	148488	150362	87137.9	81881.4
UDP-glucuronate 1	25032.3	16615.4	43846.5	78700	0	0	0	0	0	0	14743.9	0	77388.1	101948	94551.2	55270.9	9502.77	9700	0	0	0	8953.42	11980.6	0
UDP-glucuronate 2	0	0	0	0	0	0	0	0	0	0	0	0	0	0	0	0	0	0	0	0	0	0	0	0
UDP-glucuronate 3	0	0	0	0	0	0	0	0	0	0	0	0	0	0	0	0	0	0	0	0	0	0	0	0
UDP-glucuronate 4	0	0	0	0	0	0	0	0	0	0	0	0	0	0	0	0	0	0	0	0	0	0	0	0
UDP-glucuronate 5	0	0	0	0	0	0	0	0	0	0	0	0	0	0	0	0	0	0	0	0	0	0	0	0
UDP-glucuronate 6	83008.9	121270	172077	244385	0	0	6147.59	0	0	0	0	0	0	0	0	0	0	0	0	0	0	0	0	0
UDP-glucuronate 7	0	0	0	13999.1	0	0	0	0	0	0	0	0	0	0	0	0	0	0	0	0	0	0	0	0
UDP-glucuronate 8	0	0	0	0	0	0	0	0	0	0	0	0	0	0	0	0	0	0	0	0	0	0	0	0
UDP-glucuronate 9	0	0	0	0	0	0	0	0	0	0	0	0	0	0	0	0	0	0	0	0	0	0	0	0
UDP-glucuronate 10	0	0	0	0	0	0	0	0	0	0	0	0	0	0	0	0	0	0	0	0	0	0	0	0
UDP-glucuronate 11	0	8051.58	8610.29	12933.4	0	0	0	0	0	0	0	0	0	0	0	0	0	0	0	0	0	0	0	0
UDP-glucuronate 12	0	0	0	0	0	0	0	0	0	0	0	0	0	0	0	0	0	0	0	0	0	0	0	0
UDP-glucuronate 13	0	0	0	0	0	0	0	0	0	0	0	0	0	0	0	0	0	0	0	0	0	0	0	0
UDP-glucuronate 14	0	0	0	0	0	0	0	0	0	0	0	0	0	0	0	0	0	0	0	0	0	0	0	0
UDP-glucuronate 15	0	0	0	0	0	0	0	0	0	0	0	0	0	0	0	0	0	0	0	0	0	0	0	0
Metabolite: UTP	Formula: C9H15N2O15P3	Mass: 483.9685
-----------------------------------------------------------------------------
Group: 1
UTP C9H15N2O15P3	Gluc_Ctrl_A	Gluc_Ctrl_B	Gluc_Ctrl_C	Gluc_Ctrl_D	Gluc_CTR1_1	Gluc_CTR1_2	Gluc_CTR1_3	Gluc_CTR1_4	Gluc_CU_1	Gluc_CU_2	Gluc_CU_3	Gluc_CU_4	Gln_Ctrl_A	Gln_Ctrl_B	Gln_Ctrl_C	Gln_Ctrl_D	Gln_CTR1_1	Gln_CU_2	Gln_CTR1_3	Gln_CTR1_4	Gln_CU_1	Gln_CTR1_2	Gln_CU_3	Gln_CU_4
UTP 0	850490	474584	420703	204075	71668.5	172272	55644.4	153200	86376.4	134728	263104	189221	0	49350	65212.5	86969.6	294920	137418	192902	0	197692	211444	131770	138761
UTP 1	96422.8	44519.2	31118.7	0	0	13340.8	0	0	0	0	0	7561.93	0	0	0	0	0	0	0	0	8317.83	0	0	0
UTP 2	36515.9	38297.1	52356.5	0	0	7393.55	0	0	0	0	0	0	0	0	0	0	0	0	0	0	0	0	0	0
UTP 3	41192.3	28020.7	30864.8	0	0	0	0	0	0	0	0	0	0	0	0	0	0	0	0	0	0	0	0	0
UTP 4	34913.2	32502.5	30002.2	0	0	0	0	0	0	0	0	0	0	0	0	0	0	0	0	0	0	0	0	0
UTP 5	429964	471688	357970	58078.8	190457	417137	118369	274605	28676.5	75914.5	95724.9	93105.6	0	0	0	0	0	0	0	0	0	0	0	0
UTP 6	35412.7	75429.1	59312.4	0	0	0	0	0	0	0	0	0	0	0	0	0	0	0	0	0	0	0	0	0
UTP 7	68103.1	128095	77278.3	0	0	0	0	0	0	0	0	0	0	0	0	0	0	0	0	0	0	0	0	0
UTP 8	18080.1	40597.8	19456.3	0	0	0	0	0	0	0	0	0	0	0	0	0	0	0	0	0	0	0	0	0
UTP 9	0	0	0	0	0	0	0	0	0	0	0	0	0	0	0	0	0	0	0	0	0	0	0	0
Metabolite: D-FRUCTOSE 1,6-BISPHOSPHATE	Formula: C6H14O12P2	Mass: 339.996
-----------------------------------------------------------------------------
Group: 1
D-Fructose 1,6-bisphosphate C6H14O12P2	Gluc_Ctrl_A	Gluc_Ctrl_B	Gluc_Ctrl_C	Gluc_Ctrl_D	Gluc_CTR1_1	Gluc_CTR1_2	Gluc_CTR1_3	Gluc_CTR1_4	Gluc_CU_1	Gluc_CU_2	Gluc_CU_3	Gluc_CU_4	Gln_Ctrl_A	Gln_Ctrl_B	Gln_Ctrl_C	Gln_Ctrl_D	Gln_CTR1_1	Gln_CU_2	Gln_CTR1_3	Gln_CTR1_4	Gln_CU_1	Gln_CTR1_2	Gln_CU_3	Gln_CU_4
D-Fructose 1,6-bisphosphate 0	0	0	0	0	0	0	0	0	0	36316	437456	0	66106.1	76422.1	55121.5	25925	130799	1.17644e+06	56502.7	0	299800	24083.3	1.50237e+06	490443
D-Fructose 1,6-bisphosphate 1	0	0	0	0	0	0	0	0	0	0	0	0	0	0	0	0	0	0	0	0	0	0	60301.8	0
D-Fructose 1,6-bisphosphate 2	0	0	0	0	0	0	0	0	0	0	0	0	0	0	0	0	0	0	0	0	0	0	0	0
D-Fructose 1,6-bisphosphate 3	0	0	0	0	0	0	0	0	69996.9	22678.9	368876	0	0	0	0	0	0	0	0	0	0	0	0	0
D-Fructose 1,6-bisphosphate 4	0	0	0	0	0	0	0	0	0	0	0	0	0	0	0	0	0	0	0	0	0	0	0	0
D-Fructose 1,6-bisphosphate 5	0	0	0	0	0	0	0	0	0	0	0	0	0	0	0	0	0	0	0	0	0	0	0	0
D-Fructose 1,6-bisphosphate 6	0	0	0	0	36742.5	0	0	38993.7	0	22000.2	55914.7	20020.1	0	0	0	0	0	0	0	0	0	0	0	0
Group: 2
D-Fructose 1,6-bisphosphate C6H14O12P2	Gluc_Ctrl_A	Gluc_Ctrl_B	Gluc_Ctrl_C	Gluc_Ctrl_D	Gluc_CTR1_1	Gluc_CTR1_2	Gluc_CTR1_3	Gluc_CTR1_4	Gluc_CU_1	Gluc_CU_2	Gluc_CU_3	Gluc_CU_4	Gln_Ctrl_A	Gln_Ctrl_B	Gln_Ctrl_C	Gln_Ctrl_D	Gln_CTR1_1	Gln_CU_2	Gln_CTR1_3	Gln_CTR1_4	Gln_CU_1	Gln_CTR1_2	Gln_CU_3	Gln_CU_4
D-Fructose 1,6-bisphosphate 0	1.53923e+06	1.51005e+06	2.3675e+06	2.47193e+06	405974	320806	692170	515731	532834	483954	575038	497990	2.82496e+06	3.12016e+06	2.48509e+06	2.87113e+06	1.12524e+06	1.11431e+06	862756	856023	1.13672e+06	1.1101e+06	1.02083e+06	938023
D-Fructose 1,6-bisphosphate 1	34236.7	62579.3	133907	127376	0	0	12356.1	7117.17	0	15026.6	0	0	131344	162142	99514.9	164729	27128.4	39422.3	11704.8	6991.35	32344.5	31234	24137.7	18727.4
D-Fructose 1,6-bisphosphate 2	0	0	12074.5	0	0	0	0	0	0	0	0	0	0	0	0	0	0	0	0	0	0	0	0	0
D-Fructose 1,6-bisphosphate 3	102225	115190	198864	92643.3	21400.6	15616.4	30972.5	21057.6	45548.2	88891.5	40158.8	28148.7	0	0	0	0	0	0	0	0	0	0	0	0
D-Fructose 1,6-bisphosphate 4	0	0	23474.1	0	0	0	0	0	0	7446.42	0	0	0	0	0	0	0	0	0	0	0	0	0	0
D-Fructose 1,6-bisphosphate 5	0	0	16666.6	0	0	0	0	0	0	0	0	0	0	0	0	0	0	0	0	0	0	0	0	0
D-Fructose 1,6-bisphosphate 6	193919	286543	450545	186933	312818	321605	330563	285946	104697	209376	107248	132084	0	0	0	0	0	0	0	0	0	0	0	0
Metabolite: O-PHOSPHO-L-HOMOSERINE	Formula: C4H10NO6P	Mass: 199.0246
-----------------------------------------------------------------------------
Group: 1
O-Phospho-L-homoserine C4H10NO6P	Gluc_Ctrl_A	Gluc_Ctrl_B	Gluc_Ctrl_C	Gluc_Ctrl_D	Gluc_CTR1_1	Gluc_CTR1_2	Gluc_CTR1_3	Gluc_CTR1_4	Gluc_CU_1	Gluc_CU_2	Gluc_CU_3	Gluc_CU_4	Gln_Ctrl_A	Gln_Ctrl_B	Gln_Ctrl_C	Gln_Ctrl_D	Gln_CTR1_1	Gln_CU_2	Gln_CTR1_3	Gln_CTR1_4	Gln_CU_1	Gln_CTR1_2	Gln_CU_3	Gln_CU_4
O-Phospho-L-homoserine 0	323904	574400	713500	335119	442359	341035	511313	317886	448203	707346	686862	533347	850562	873543	1.08068e+06	456378	844916	982070	816008	748992	1.02357e+06	784564	1.21304e+06	914704
O-Phospho-L-homoserine 1	0	0	0	0	0	0	0	0	0	0	0	0	0	0	0	0	0	0	0	0	0	0	0	0
O-Phospho-L-homoserine 2	0	0	0	0	0	0	0	0	0	0	0	0	0	0	0	0	0	0	0	0	0	0	0	0
O-Phospho-L-homoserine 3	0	0	0	0	0	0	0	0	0	0	0	0	0	0	0	0	0	0	0	0	0	0	0	0
O-Phospho-L-homoserine 4	0	0	0	0	0	0	0	0	0	0	0	0	0	0	0	0	0	0	0	0	0	0	0	0
Metabolite: 2-AMINO-3,7-DIDEOXY-D-THREO-HEPT-6-ULOSONATE	Formula: C7H13NO5	Mass: 191.0794
-----------------------------------------------------------------------------
Group: 1
2-amino-3,7-dideoxy-D-threo-hept-6-ulosonate C7H13NO5	Gluc_Ctrl_A	Gluc_Ctrl_B	Gluc_Ctrl_C	Gluc_Ctrl_D	Gluc_CTR1_1	Gluc_CTR1_2	Gluc_CTR1_3	Gluc_CTR1_4	Gluc_CU_1	Gluc_CU_2	Gluc_CU_3	Gluc_CU_4	Gln_Ctrl_A	Gln_Ctrl_B	Gln_Ctrl_C	Gln_Ctrl_D	Gln_CTR1_1	Gln_CU_2	Gln_CTR1_3	Gln_CTR1_4	Gln_CU_1	Gln_CTR1_2	Gln_CU_3	Gln_CU_4
2-amino-3,7-dideoxy-D-threo-hept-6-ulosonate 0	104717	161908	189859	119265	741380	602066	957593	934183	222193	242723	211525	203531	1.61193e+06	1.65376e+06	2.53158e+06	493213	2.07088e+06	332670	1.89576e+06	2.79477e+06	335950	1.70391e+06	300105	295786
2-amino-3,7-dideoxy-D-threo-hept-6-ulosonate 1	0	0	0	0	40244.7	23995.3	50062.5	50663.3	0	0	0	5214.49	96310.6	60213.3	130998	13824.6	118887	3966.71	122543	194848	0	92828.5	0	6110.23
2-amino-3,7-dideoxy-D-threo-hept-6-ulosonate 2	0	0	0	0	0	0	0	0	0	0	0	0	0	0	0	0	0	0	0	0	0	0	0	0
2-amino-3,7-dideoxy-D-threo-hept-6-ulosonate 3	137726	209826	276874	184849	426429	359759	858354	524381	11490.1	22748.9	31913.5	23028.1	0	0	0	0	0	0	0	0	0	0	0	0
2-amino-3,7-dideoxy-D-threo-hept-6-ulosonate 4	0	0	0	0	4183.05	0	7261.74	0	0	0	0	0	0	0	0	0	0	0	0	0	0	0	0	0
2-amino-3,7-dideoxy-D-threo-hept-6-ulosonate 5	0	0	0	0	0	0	0	0	0	0	0	0	0	0	0	0	0	0	0	0	0	0	0	0
2-amino-3,7-dideoxy-D-threo-hept-6-ulosonate 6	0	0	0	0	0	0	0	0	0	0	0	0	0	0	0	0	0	0	0	0	0	0	0	0
2-amino-3,7-dideoxy-D-threo-hept-6-ulosonate 7	0	0	0	0	0	0	0	0	0	0	0	0	0	0	0	0	0	0	0	0	0	0	0	0
Group: 2
2-amino-3,7-dideoxy-D-threo-hept-6-ulosonate C7H13NO5	Gluc_Ctrl_A	Gluc_Ctrl_B	Gluc_Ctrl_C	Gluc_Ctrl_D	Gluc_CTR1_1	Gluc_CTR1_2	Gluc_CTR1_3	Gluc_CTR1_4	Gluc_CU_1	Gluc_CU_2	Gluc_CU_3	Gluc_CU_4	Gln_Ctrl_A	Gln_Ctrl_B	Gln_Ctrl_C	Gln_Ctrl_D	Gln_CTR1_1	Gln_CU_2	Gln_CTR1_3	Gln_CTR1_4	Gln_CU_1	Gln_CTR1_2	Gln_CU_3	Gln_CU_4
2-amino-3,7-dideoxy-D-threo-hept-6-ulosonate 0	302255	205729	421188	267909	5306.6	5904.16	13578.1	13761.2	196002	187209	116093	153434	197678	243849	265066	316965	16019.9	242443	11363.2	21244.5	279749	0	272958	207480
2-amino-3,7-dideoxy-D-threo-hept-6-ulosonate 1	14839.7	6695.65	17005.7	8797.12	0	0	0	0	5604.72	8571.61	3932.1	5299.5	0	0	10118.1	15000.1	0	5483.67	0	0	13985	0	11711.6	8071.69
2-amino-3,7-dideoxy-D-threo-hept-6-ulosonate 2	0	0	0	0	0	0	0	0	3241.07	0	0	0	0	0	0	0	0	0	0	0	0	0	0	0
2-amino-3,7-dideoxy-D-threo-hept-6-ulosonate 3	36952.6	23861.1	62680	24478.3	0	0	0	3582.38	105861	103611	52935.6	70202.3	0	0	0	0	0	5594.81	0	0	0	0	4674.43	0
2-amino-3,7-dideoxy-D-threo-hept-6-ulosonate 4	0	0	0	0	0	0	0	0	0	0	0	0	0	0	0	0	0	0	0	0	0	0	0	0
2-amino-3,7-dideoxy-D-threo-hept-6-ulosonate 5	0	0	0	0	0	0	0	0	4527.31	0	0	0	0	0	0	0	0	0	0	0	0	0	0	0
2-amino-3,7-dideoxy-D-threo-hept-6-ulosonate 6	0	0	0	0	0	0	0	0	0	0	0	0	0	0	0	0	0	0	0	0	0	0	0	0
2-amino-3,7-dideoxy-D-threo-hept-6-ulosonate 7	0	0	0	0	0	0	0	0	0	0	0	0	0	0	0	0	0	0	0	0	0	0	0	0
Metabolite: DIACETYL	Formula: C4H6O2	Mass: 86.03678
-----------------------------------------------------------------------------
Group: 1
Diacetyl C4H6O2	Gluc_Ctrl_A	Gluc_Ctrl_B	Gluc_Ctrl_C	Gluc_Ctrl_D	Gluc_CTR1_1	Gluc_CTR1_2	Gluc_CTR1_3	Gluc_CTR1_4	Gluc_CU_1	Gluc_CU_2	Gluc_CU_3	Gluc_CU_4	Gln_Ctrl_A	Gln_Ctrl_B	Gln_Ctrl_C	Gln_Ctrl_D	Gln_CTR1_1	Gln_CU_2	Gln_CTR1_3	Gln_CTR1_4	Gln_CU_1	Gln_CTR1_2	Gln_CU_3	Gln_CU_4
Diacetyl 0	1.1663e+06	1.17975e+06	1.06885e+06	1.22254e+06	1.03359e+06	947300	1.04143e+06	1.08253e+06	1.07498e+06	1.00605e+06	1.15561e+06	1.04306e+06	1.40265e+06	1.30692e+06	1.27982e+06	1.14597e+06	1.08342e+06	1.12849e+06	1.02132e+06	975408	1.01828e+06	994765	1.22984e+06	1.12343e+06
Diacetyl 1	90456.4	130356	137775	116799	45045.5	17635.7	47870.5	50809.2	89048.4	63200.9	50512.5	76544.5	206358	125574	123360	57328.5	0	86040.7	12025.7	5969.03	58343.9	12450.8	44911.7	51253.2
Diacetyl 2	35002	45002.9	41500.9	34659.3	0	0	7587.23	0	18173.3	19143.7	16565	19309.4	69944.8	53549.3	60994.8	26901.6	0	33534.2	0	0	13661.6	0	18943.4	13691
Diacetyl 3	0	12526.9	12641.3	0	0	0	16186.1	0	7456.37	0	0	0	201119	132344	179834	65729.2	12886.3	91301.6	10276.2	4554.29	56868.9	39267.8	61973.4	47592.3
Diacetyl 4	1.12791e+06	1.10168e+06	1.05702e+06	1.1407e+06	1.20202e+06	1.20047e+06	1.13145e+06	1.19298e+06	1.18517e+06	1.11337e+06	1.17976e+06	1.2062e+06	1.20445e+06	1.17354e+06	1.1865e+06	1.14674e+06	1.21538e+06	1.16251e+06	1.16699e+06	1.1594e+06	1.09374e+06	1.13509e+06	1.19957e+06	1.18222e+06
Group: 2
Diacetyl C4H6O2	Gluc_Ctrl_A	Gluc_Ctrl_B	Gluc_Ctrl_C	Gluc_Ctrl_D	Gluc_CTR1_1	Gluc_CTR1_2	Gluc_CTR1_3	Gluc_CTR1_4	Gluc_CU_1	Gluc_CU_2	Gluc_CU_3	Gluc_CU_4	Gln_Ctrl_A	Gln_Ctrl_B	Gln_Ctrl_C	Gln_Ctrl_D	Gln_CTR1_1	Gln_CU_2	Gln_CTR1_3	Gln_CTR1_4	Gln_CU_1	Gln_CTR1_2	Gln_CU_3	Gln_CU_4
Diacetyl 0	588479	600522	607893	618767	735964	631189	761966	660082	816584	731733	814570	745709	798182	684463	611190	637779	657166	785208	606940	611357	694189	578291	1.05443e+06	710002
Diacetyl 1	0	0	0	0	0	0	0	0	0	25622.9	0	0	0	0	0	0	0	0	0	0	0	0	0	0
Diacetyl 2	0	0	0	0	0	0	0	0	0	0	0	0	0	0	0	0	0	0	0	0	0	0	0	0
Diacetyl 3	0	0	0	0	0	0	0	0	0	0	0	0	0	0	0	0	0	0	0	0	0	0	0	0
Diacetyl 4	305988	244376	274241	302440	476798	506138	369735	417605	370629	332179	388824	397291	151836	156833	232730	350036	578509	345836	511953	557903	276000	460173	320126	345606
Group: 3
Diacetyl C4H6O2	Gluc_Ctrl_A	Gluc_Ctrl_B	Gluc_Ctrl_C	Gluc_Ctrl_D	Gluc_CTR1_1	Gluc_CTR1_2	Gluc_CTR1_3	Gluc_CTR1_4	Gluc_CU_1	Gluc_CU_2	Gluc_CU_3	Gluc_CU_4	Gln_Ctrl_A	Gln_Ctrl_B	Gln_Ctrl_C	Gln_Ctrl_D	Gln_CTR1_1	Gln_CU_2	Gln_CTR1_3	Gln_CTR1_4	Gln_CU_1	Gln_CTR1_2	Gln_CU_3	Gln_CU_4
Diacetyl 0	1.48982e+06	1.54805e+06	1.39488e+06	1.51087e+06	1.34307e+06	1.22724e+06	1.29486e+06	1.35807e+06	1.26084e+06	1.21701e+06	1.32311e+06	1.37377e+06	1.55711e+06	1.48877e+06	1.54431e+06	1.40936e+06	1.33863e+06	1.34696e+06	1.28307e+06	1.38927e+06	1.29609e+06	2.13526e+06	1.26863e+06	1.3343e+06
Diacetyl 1	10061.9	6866.5	0	8003.59	7139.8	13464.6	21211	6447.96	0	7869.99	5981.9	8808.07	0	0	0	10244.3	5485.24	0	7126.97	10506.8	6585.22	30890.6	0	6051.86
Diacetyl 2	0	0	0	0	0	0	0	0	0	0	0	0	0	0	0	0	0	0	0	0	0	0	0	0
Diacetyl 3	0	0	0	0	0	0	0	0	0	0	0	0	0	0	0	0	0	0	0	0	0	0	0	0
Diacetyl 4	584906	542294	528768	564234	533074	538410	556482	614559	610192	521183	674960	583031	490614	545381	575719	520439	526171	518171	554344	589751	569198	561538	576710	611117
Metabolite: D-GLYCERATE	Formula: C3H6O4	Mass: 106.0266
-----------------------------------------------------------------------------
Group: 1
D-Glycerate C3H6O4	Gluc_Ctrl_A	Gluc_Ctrl_B	Gluc_Ctrl_C	Gluc_Ctrl_D	Gluc_CTR1_1	Gluc_CTR1_2	Gluc_CTR1_3	Gluc_CTR1_4	Gluc_CU_1	Gluc_CU_2	Gluc_CU_3	Gluc_CU_4	Gln_Ctrl_A	Gln_Ctrl_B	Gln_Ctrl_C	Gln_Ctrl_D	Gln_CTR1_1	Gln_CU_2	Gln_CTR1_3	Gln_CTR1_4	Gln_CU_1	Gln_CTR1_2	Gln_CU_3	Gln_CU_4
D-Glycerate 0	322652	100188	177097	291313	70989.3	64980	63888	56337.9	116909	104797	161938	109239	457421	505372	388800	263073	93749.6	238214	76831.5	94424.3	188463	79642.1	263814	211510
D-Glycerate 1	0	0	0	0	0	0	0	0	0	0	0	0	0	0	0	0	0	0	0	0	0	0	0	0
D-Glycerate 2	0	0	0	0	0	0	0	0	0	0	0	0	0	0	0	0	0	0	0	0	0	0	0	0
D-Glycerate 3	0	0	0	0	0	0	0	0	0	0	0	0	0	0	0	0	0	0	0	0	0	0	0	0
Group: 2
D-Glycerate C3H6O4	Gluc_Ctrl_A	Gluc_Ctrl_B	Gluc_Ctrl_C	Gluc_Ctrl_D	Gluc_CTR1_1	Gluc_CTR1_2	Gluc_CTR1_3	Gluc_CTR1_4	Gluc_CU_1	Gluc_CU_2	Gluc_CU_3	Gluc_CU_4	Gln_Ctrl_A	Gln_Ctrl_B	Gln_Ctrl_C	Gln_Ctrl_D	Gln_CTR1_1	Gln_CU_2	Gln_CTR1_3	Gln_CTR1_4	Gln_CU_1	Gln_CTR1_2	Gln_CU_3	Gln_CU_4
D-Glycerate 0	319252	377387	513786	674448	196672	145784	198076	160965	434978	398816	510719	316824	1.5706e+06	1.75605e+06	1.93252e+06	683446	338455	1.14372e+06	304769	311642	716168	336276	1.10278e+06	755428
D-Glycerate 1	0	0	0	9078.45	0	0	0	0	9383.93	9208.68	10394.8	0	67121.4	44050.8	59196.3	10212.1	0	25587.5	0	0	8897.13	0	15249.9	14316.6
D-Glycerate 2	0	0	0	0	0	0	0	0	0	0	0	0	0	0	0	0	0	0	0	0	0	0	0	0
D-Glycerate 3	27992.5	62558	121741	125960	33544.5	16158.3	59028.9	44084.5	100689	112350	127897	70339.9	16027.5	8791.18	18284.3	0	0	3829.65	0	0	0	0	0	0
Metabolite: ASN-ASP	Formula: C8H13N3O6	Mass: 247.0804
-----------------------------------------------------------------------------
Group: 1
Asn-Asp C8H13N3O6	Gluc_Ctrl_A	Gluc_Ctrl_B	Gluc_Ctrl_C	Gluc_Ctrl_D	Gluc_CTR1_1	Gluc_CTR1_2	Gluc_CTR1_3	Gluc_CTR1_4	Gluc_CU_1	Gluc_CU_2	Gluc_CU_3	Gluc_CU_4	Gln_Ctrl_A	Gln_Ctrl_B	Gln_Ctrl_C	Gln_Ctrl_D	Gln_CTR1_1	Gln_CU_2	Gln_CTR1_3	Gln_CTR1_4	Gln_CU_1	Gln_CTR1_2	Gln_CU_3	Gln_CU_4
Asn-Asp 0	122822	95919.6	288374	545731	0	0	0	0	276939	455698	196977	250513	113616	137108	141665	103815	0	0	0	0	37683.5	0	0	0
Asn-Asp 1	0	0	0	0	0	0	0	0	0	0	0	0	0	0	0	0	0	0	0	0	0	0	0	0
Asn-Asp 2	1.10645e+06	1.48527e+06	2.22617e+06	4.08843e+06	610907	513017	660802	761252	2.5797e+06	3.74422e+06	2.0827e+06	2.34493e+06	0	0	0	0	0	0	0	0	0	0	0	0
Asn-Asp 3	127225	247799	358321	714864	0	0	0	0	93140.6	135258	58812.2	89591.5	0	0	0	0	0	0	0	0	0	0	0	0
Asn-Asp 4	175675	314627	430264	803024	0	0	0	0	0	0	0	0	0	0	0	0	0	0	0	0	0	0	0	0
Asn-Asp 5	51523.8	131703	252827	448601	0	0	0	0	0	0	0	0	0	0	0	0	0	0	0	0	0	0	0	0
Asn-Asp 6	0	0	0	0	0	0	0	0	0	0	0	0	0	0	0	0	0	0	0	0	0	0	0	0
Asn-Asp 7	0	0	0	0	0	0	0	0	0	0	0	0	0	0	0	0	0	0	0	0	0	0	0	0
Asn-Asp 8	0	0	0	0	0	0	0	0	0	0	0	0	0	0	0	0	0	0	0	0	0	0	0	0
Group: 2
Asn-Asp C8H13N3O6	Gluc_Ctrl_A	Gluc_Ctrl_B	Gluc_Ctrl_C	Gluc_Ctrl_D	Gluc_CTR1_1	Gluc_CTR1_2	Gluc_CTR1_3	Gluc_CTR1_4	Gluc_CU_1	Gluc_CU_2	Gluc_CU_3	Gluc_CU_4	Gln_Ctrl_A	Gln_Ctrl_B	Gln_Ctrl_C	Gln_Ctrl_D	Gln_CTR1_1	Gln_CU_2	Gln_CTR1_3	Gln_CTR1_4	Gln_CU_1	Gln_CTR1_2	Gln_CU_3	Gln_CU_4
Asn-Asp 0	293125	323010	405015	524535	215969	174682	273981	228072	240927	202471	209207	245360	365798	453045	443862	630103	201164	217510	184075	250948	205360	215248	283274	224130
Asn-Asp 1	0	0	14096.6	0	0	0	6638.77	4669.75	0	7383.55	0	7595.89	0	0	0	34840.1	0	0	0	5342.63	0	5553.17	7425.57	0
Asn-Asp 2	0	0	0	0	0	0	0	0	0	0	12021.5	0	0	0	0	0	0	0	0	0	0	0	0	0
Asn-Asp 3	0	0	0	0	0	0	0	0	0	0	0	0	0	0	0	0	0	0	0	0	0	0	0	0
Asn-Asp 4	0	0	0	0	0	0	0	0	0	0	0	0	0	0	0	0	0	0	0	0	0	0	0	0
Asn-Asp 5	0	0	0	0	0	0	0	0	0	0	0	0	0	0	0	0	0	0	0	0	0	0	0	0
Asn-Asp 6	0	0	0	0	0	0	0	0	0	0	0	0	0	0	0	0	0	0	0	0	0	0	0	0
Asn-Asp 7	0	0	0	0	0	0	0	0	0	0	0	0	0	0	0	0	0	0	0	0	0	0	0	0
Asn-Asp 8	0	0	0	0	0	0	0	0	0	0	0	0	0	0	0	0	0	0	0	0	0	0	0	0
Metabolite: [GP (18:0/18:2)] 1-OCTADECANOYL-2-(9Z,12Z-OCTADECADIENOYL)-SN-GLYCERO-3-PHOSPHATE	Formula: C39H73O8P	Mass: 700.5043
-----------------------------------------------------------------------------
Group: 1
[GP (18:0/18:2)] 1-octadecanoyl-2-(9Z,12Z-octadecadienoyl)-sn-glycero-3-phosphate C39H73O8P	Gluc_Ctrl_A	Gluc_Ctrl_B	Gluc_Ctrl_C	Gluc_Ctrl_D	Gluc_CTR1_1	Gluc_CTR1_2	Gluc_CTR1_3	Gluc_CTR1_4	Gluc_CU_1	Gluc_CU_2	Gluc_CU_3	Gluc_CU_4	Gln_Ctrl_A	Gln_Ctrl_B	Gln_Ctrl_C	Gln_Ctrl_D	Gln_CTR1_1	Gln_CU_2	Gln_CTR1_3	Gln_CTR1_4	Gln_CU_1	Gln_CTR1_2	Gln_CU_3	Gln_CU_4
[GP (18:0/18:2)] 1-octadecanoyl-2-(9Z,12Z-octadecadienoyl)-sn-glycero-3-phosphate 0	679702	562105	621691	594632	730883	594827	660722	793564	452364	591977	972927	829959	1.16499e+06	868642	687143	487405	1.45012e+06	1.34416e+06	1.58577e+06	776003	905356	1.25175e+06	729399	531284
[GP (18:0/18:2)] 1-octadecanoyl-2-(9Z,12Z-octadecadienoyl)-sn-glycero-3-phosphate 1	220987	114531	90275.3	106575	315265	135285	202333	309151	221403	237118	157864	160339	283643	351799	327226	99929.2	659173	307774	442391	218281	277638	604452	244251	122030
[GP (18:0/18:2)] 1-octadecanoyl-2-(9Z,12Z-octadecadienoyl)-sn-glycero-3-phosphate 2	36427.4	0	0	0	35284.7	0	0	0	0	0	0	0	0	48940.5	0	60302	33980.5	0	90314.6	0	0	43269.6	66928.1	0
[GP (18:0/18:2)] 1-octadecanoyl-2-(9Z,12Z-octadecadienoyl)-sn-glycero-3-phosphate 3	40241.2	252399	141275	43109.7	732811	731002	582405	854990	40197.7	0	98564.2	0	69231.9	0	232730	94100.8	0	0	0	0	0	0	93120.3	0
[GP (18:0/18:2)] 1-octadecanoyl-2-(9Z,12Z-octadecadienoyl)-sn-glycero-3-phosphate 4	0	0	0	0	60869.7	66791	98794.1	0	0	0	0	0	0	0	0	0	0	0	0	0	0	0	0	0
[GP (18:0/18:2)] 1-octadecanoyl-2-(9Z,12Z-octadecadienoyl)-sn-glycero-3-phosphate 5	0	0	0	0	38268.5	22964.5	0	0	0	0	0	0	0	0	0	0	0	0	0	0	0	0	0	0
[GP (18:0/18:2)] 1-octadecanoyl-2-(9Z,12Z-octadecadienoyl)-sn-glycero-3-phosphate 6	0	0	0	0	0	0	0	0	0	0	0	0	0	0	0	0	0	0	0	0	0	0	0	0
[GP (18:0/18:2)] 1-octadecanoyl-2-(9Z,12Z-octadecadienoyl)-sn-glycero-3-phosphate 7	0	0	0	0	0	0	0	0	0	0	0	0	0	0	0	0	0	0	0	0	0	0	0	0
[GP (18:0/18:2)] 1-octadecanoyl-2-(9Z,12Z-octadecadienoyl)-sn-glycero-3-phosphate 8	185292	155909	0	228163	421450	934444	842344	1.47048e+06	1.05356e+06	765900	1.13623e+06	837263	21727	36446.9	0	0	900232	1.14464e+06	1.0306e+06	433260	740791	1.13054e+06	337769	717254
[GP (18:0/18:2)] 1-octadecanoyl-2-(9Z,12Z-octadecadienoyl)-sn-glycero-3-phosphate 9	17358.7	0	0	28263.9	207976	318707	317529	542659	423284	589990	729425	396871	0	0	0	0	461399	713044	344197	151474	682120	690628	776285	506629
[GP (18:0/18:2)] 1-octadecanoyl-2-(9Z,12Z-octadecadienoyl)-sn-glycero-3-phosphate 10	0	0	0	0	0	33837.8	0	16677.3	0	0	0	20245.9	0	0	0	0	0	56115.9	26966.7	0	35136.9	75857.8	32534.4	23202.8
[GP (18:0/18:2)] 1-octadecanoyl-2-(9Z,12Z-octadecadienoyl)-sn-glycero-3-phosphate 11	0	0	0	0	0	0	0	0	0	0	0	0	0	0	0	0	0	0	0	0	0	0	0	0
[GP (18:0/18:2)] 1-octadecanoyl-2-(9Z,12Z-octadecadienoyl)-sn-glycero-3-phosphate 12	0	0	0	0	0	0	0	0	0	0	0	0	0	0	0	0	0	0	0	0	0	0	0	0
[GP (18:0/18:2)] 1-octadecanoyl-2-(9Z,12Z-octadecadienoyl)-sn-glycero-3-phosphate 13	0	0	0	0	0	0	0	0	0	0	0	0	0	0	0	0	0	0	0	0	0	0	0	0
[GP (18:0/18:2)] 1-octadecanoyl-2-(9Z,12Z-octadecadienoyl)-sn-glycero-3-phosphate 14	0	0	0	0	0	0	0	0	0	0	0	0	0	0	0	0	0	0	0	0	0	0	0	0
[GP (18:0/18:2)] 1-octadecanoyl-2-(9Z,12Z-octadecadienoyl)-sn-glycero-3-phosphate 15	0	0	0	0	0	0	0	0	0	0	0	0	0	0	0	0	0	0	0	0	0	0	0	0
[GP (18:0/18:2)] 1-octadecanoyl-2-(9Z,12Z-octadecadienoyl)-sn-glycero-3-phosphate 16	0	0	0	0	0	0	0	0	0	0	0	0	0	0	0	0	37026.3	0	0	0	0	0	71354	0
[GP (18:0/18:2)] 1-octadecanoyl-2-(9Z,12Z-octadecadienoyl)-sn-glycero-3-phosphate 17	0	0	0	0	0	0	0	0	0	0	0	0	0	0	0	0	0	0	0	0	0	0	0	0
[GP (18:0/18:2)] 1-octadecanoyl-2-(9Z,12Z-octadecadienoyl)-sn-glycero-3-phosphate 18	0	0	0	0	0	0	0	0	0	0	0	0	0	0	0	0	0	0	0	0	0	0	0	0
[GP (18:0/18:2)] 1-octadecanoyl-2-(9Z,12Z-octadecadienoyl)-sn-glycero-3-phosphate 19	0	0	0	0	0	0	0	0	0	0	0	0	0	0	0	0	0	0	0	0	0	0	0	0
[GP (18:0/18:2)] 1-octadecanoyl-2-(9Z,12Z-octadecadienoyl)-sn-glycero-3-phosphate 20	0	0	0	0	0	0	0	0	0	0	0	0	0	0	0	0	0	0	0	0	0	0	0	0
[GP (18:0/18:2)] 1-octadecanoyl-2-(9Z,12Z-octadecadienoyl)-sn-glycero-3-phosphate 21	0	0	0	0	0	0	0	0	0	0	0	0	0	0	0	0	0	0	0	0	0	0	0	0
[GP (18:0/18:2)] 1-octadecanoyl-2-(9Z,12Z-octadecadienoyl)-sn-glycero-3-phosphate 22	0	0	0	0	0	0	0	0	0	0	0	0	0	0	0	0	0	0	0	0	0	0	0	0
[GP (18:0/18:2)] 1-octadecanoyl-2-(9Z,12Z-octadecadienoyl)-sn-glycero-3-phosphate 23	0	0	0	0	0	0	0	0	0	0	0	0	0	0	0	0	0	0	0	0	0	0	0	0
[GP (18:0/18:2)] 1-octadecanoyl-2-(9Z,12Z-octadecadienoyl)-sn-glycero-3-phosphate 24	0	0	0	0	0	0	0	0	0	0	0	0	0	0	0	0	0	0	0	0	0	0	0	0
[GP (18:0/18:2)] 1-octadecanoyl-2-(9Z,12Z-octadecadienoyl)-sn-glycero-3-phosphate 25	0	0	0	0	0	0	0	0	0	0	0	0	0	0	0	0	0	0	0	0	0	0	0	0
[GP (18:0/18:2)] 1-octadecanoyl-2-(9Z,12Z-octadecadienoyl)-sn-glycero-3-phosphate 26	0	0	0	0	0	0	0	0	0	0	0	0	0	0	0	0	0	0	0	0	0	0	0	0
[GP (18:0/18:2)] 1-octadecanoyl-2-(9Z,12Z-octadecadienoyl)-sn-glycero-3-phosphate 27	0	0	0	0	0	0	0	0	0	0	0	0	0	0	0	0	0	0	0	0	0	0	0	0
[GP (18:0/18:2)] 1-octadecanoyl-2-(9Z,12Z-octadecadienoyl)-sn-glycero-3-phosphate 28	0	0	0	0	0	0	0	0	0	0	0	0	0	0	0	0	0	0	0	0	0	0	0	0
[GP (18:0/18:2)] 1-octadecanoyl-2-(9Z,12Z-octadecadienoyl)-sn-glycero-3-phosphate 29	0	0	0	0	0	0	3041.51	0	0	0	0	0	0	0	0	0	0	0	0	0	0	0	0	0
[GP (18:0/18:2)] 1-octadecanoyl-2-(9Z,12Z-octadecadienoyl)-sn-glycero-3-phosphate 30	0	0	0	0	0	0	0	0	0	0	0	0	0	0	0	0	0	0	0	0	0	0	0	0
[GP (18:0/18:2)] 1-octadecanoyl-2-(9Z,12Z-octadecadienoyl)-sn-glycero-3-phosphate 31	0	0	0	0	0	0	0	0	0	0	0	0	0	0	0	0	0	0	0	0	0	0	0	0
[GP (18:0/18:2)] 1-octadecanoyl-2-(9Z,12Z-octadecadienoyl)-sn-glycero-3-phosphate 32	0	0	0	0	0	0	0	0	0	0	0	0	0	0	0	0	0	0	0	0	0	0	0	0
[GP (18:0/18:2)] 1-octadecanoyl-2-(9Z,12Z-octadecadienoyl)-sn-glycero-3-phosphate 33	0	0	0	0	0	0	0	0	0	0	0	0	0	0	0	0	0	0	0	0	0	0	0	0
[GP (18:0/18:2)] 1-octadecanoyl-2-(9Z,12Z-octadecadienoyl)-sn-glycero-3-phosphate 34	0	0	0	0	0	0	0	0	0	0	0	0	0	0	0	0	0	0	0	0	0	0	0	0
[GP (18:0/18:2)] 1-octadecanoyl-2-(9Z,12Z-octadecadienoyl)-sn-glycero-3-phosphate 35	0	0	0	0	0	0	0	0	0	0	0	0	0	0	0	0	0	0	0	0	0	0	0	0
[GP (18:0/18:2)] 1-octadecanoyl-2-(9Z,12Z-octadecadienoyl)-sn-glycero-3-phosphate 36	0	0	0	0	0	0	0	0	0	0	0	0	0	0	0	0	0	0	0	0	0	0	0	0
[GP (18:0/18:2)] 1-octadecanoyl-2-(9Z,12Z-octadecadienoyl)-sn-glycero-3-phosphate 37	0	0	0	0	0	0	0	0	0	0	0	0	0	0	0	0	0	0	0	0	0	0	0	0
[GP (18:0/18:2)] 1-octadecanoyl-2-(9Z,12Z-octadecadienoyl)-sn-glycero-3-phosphate 38	0	0	0	0	0	0	0	0	0	0	0	0	0	0	0	0	0	0	0	0	0	0	0	0
[GP (18:0/18:2)] 1-octadecanoyl-2-(9Z,12Z-octadecadienoyl)-sn-glycero-3-phosphate 39	0	0	0	0	0	0	0	0	0	0	0	0	0	0	0	0	0	0	0	0	0	0	0	0
Metabolite: [GP (16:0/18:1)] 1-HEXADECANOYL-2-(11Z-OCTADECENOYL)-SN-GLYCERO-3-PHOSPHATE	Formula: C37H71O8P	Mass: 674.4887
-----------------------------------------------------------------------------
Group: 1
[GP (16:0/18:1)] 1-hexadecanoyl-2-(11Z-octadecenoyl)-sn-glycero-3-phosphate C37H71O8P	Gluc_Ctrl_A	Gluc_Ctrl_B	Gluc_Ctrl_C	Gluc_Ctrl_D	Gluc_CTR1_1	Gluc_CTR1_2	Gluc_CTR1_3	Gluc_CTR1_4	Gluc_CU_1	Gluc_CU_2	Gluc_CU_3	Gluc_CU_4	Gln_Ctrl_A	Gln_Ctrl_B	Gln_Ctrl_C	Gln_Ctrl_D	Gln_CTR1_1	Gln_CU_2	Gln_CTR1_3	Gln_CTR1_4	Gln_CU_1	Gln_CTR1_2	Gln_CU_3	Gln_CU_4
[GP (16:0/18:1)] 1-hexadecanoyl-2-(11Z-octadecenoyl)-sn-glycero-3-phosphate 0	711218	1.14362e+06	865591	666818	1.00023e+06	942238	1.18646e+06	1.15621e+06	873635	1.21571e+06	1.92039e+06	1.41704e+06	1.89943e+06	1.18873e+06	1.74731e+06	917442	1.62491e+06	1.77618e+06	1.72832e+06	932834	1.44017e+06	2.04832e+06	1.5119e+06	1.29999e+06
[GP (16:0/18:1)] 1-hexadecanoyl-2-(11Z-octadecenoyl)-sn-glycero-3-phosphate 1	212809	169115	174797	109165	202216	226154	159855	248874	399331	373724	382190	463294	465806	467806	320707	375143	497408	487947	520961	226102	321232	600821	361359	364128
[GP (16:0/18:1)] 1-hexadecanoyl-2-(11Z-octadecenoyl)-sn-glycero-3-phosphate 2	60042.6	0	20250.8	0	11394	0	0	0	0	0	25306.4	0	103629	0	0	63440.8	34704.6	19610.3	0	0	0	23528.6	39843.5	0
[GP (16:0/18:1)] 1-hexadecanoyl-2-(11Z-octadecenoyl)-sn-glycero-3-phosphate 3	92795.3	70594.5	0	9455.42	333248	309155	277597	387404	0	0	0	0	0	0	0	0	0	0	0	0	0	0	0	0
[GP (16:0/18:1)] 1-hexadecanoyl-2-(11Z-octadecenoyl)-sn-glycero-3-phosphate 4	0	0	0	0	0	0	0	0	0	0	0	0	0	0	0	0	0	0	0	0	0	0	0	0
[GP (16:0/18:1)] 1-hexadecanoyl-2-(11Z-octadecenoyl)-sn-glycero-3-phosphate 5	0	0	0	0	0	0	0	0	0	0	0	0	0	0	0	0	0	0	0	0	0	0	0	0
[GP (16:0/18:1)] 1-hexadecanoyl-2-(11Z-octadecenoyl)-sn-glycero-3-phosphate 6	0	0	0	0	0	0	0	0	0	0	0	0	0	0	0	0	0	0	0	0	0	0	0	0
[GP (16:0/18:1)] 1-hexadecanoyl-2-(11Z-octadecenoyl)-sn-glycero-3-phosphate 7	0	0	0	0	0	0	0	0	0	0	0	0	0	0	0	0	0	0	0	0	0	0	0	0
[GP (16:0/18:1)] 1-hexadecanoyl-2-(11Z-octadecenoyl)-sn-glycero-3-phosphate 8	0	0	0	0	0	0	0	0	0	0	0	0	0	0	0	0	0	0	0	0	0	0	0	0
[GP (16:0/18:1)] 1-hexadecanoyl-2-(11Z-octadecenoyl)-sn-glycero-3-phosphate 9	0	0	0	0	0	0	0	0	0	0	0	0	0	0	0	0	0	0	0	0	0	0	0	0
[GP (16:0/18:1)] 1-hexadecanoyl-2-(11Z-octadecenoyl)-sn-glycero-3-phosphate 10	0	0	0	0	0	0	0	0	0	0	0	0	0	0	0	0	0	0	0	0	0	0	0	0
[GP (16:0/18:1)] 1-hexadecanoyl-2-(11Z-octadecenoyl)-sn-glycero-3-phosphate 11	0	0	0	0	0	0	0	0	0	0	0	0	0	0	0	0	0	0	0	0	0	0	0	0
[GP (16:0/18:1)] 1-hexadecanoyl-2-(11Z-octadecenoyl)-sn-glycero-3-phosphate 12	0	0	0	0	0	0	0	0	0	0	0	0	0	0	0	0	0	0	0	0	0	0	0	0
[GP (16:0/18:1)] 1-hexadecanoyl-2-(11Z-octadecenoyl)-sn-glycero-3-phosphate 13	0	0	0	0	0	0	0	0	0	0	0	0	0	0	0	0	0	0	0	0	0	0	0	0
[GP (16:0/18:1)] 1-hexadecanoyl-2-(11Z-octadecenoyl)-sn-glycero-3-phosphate 14	0	0	0	0	0	0	0	0	0	0	0	0	0	0	0	0	0	0	0	0	0	0	0	0
[GP (16:0/18:1)] 1-hexadecanoyl-2-(11Z-octadecenoyl)-sn-glycero-3-phosphate 15	0	0	0	0	0	0	0	0	0	0	0	0	0	0	0	0	0	0	0	0	0	0	0	0
[GP (16:0/18:1)] 1-hexadecanoyl-2-(11Z-octadecenoyl)-sn-glycero-3-phosphate 16	0	50656.9	0	0	37704.2	46821.9	0	32137.7	0	51081.9	0	88742.6	0	0	0	0	117405	155421	97005.7	0	0	79683.5	74813.9	49885.5
[GP (16:0/18:1)] 1-hexadecanoyl-2-(11Z-octadecenoyl)-sn-glycero-3-phosphate 17	0	0	0	0	0	26440.1	0	34207.7	0	0	0	0	0	0	0	0	35422.4	0	0	0	0	47067.3	0	0
[GP (16:0/18:1)] 1-hexadecanoyl-2-(11Z-octadecenoyl)-sn-glycero-3-phosphate 18	0	0	0	0	0	0	0	0	0	0	0	0	0	0	0	0	0	0	0	0	0	0	0	0
[GP (16:0/18:1)] 1-hexadecanoyl-2-(11Z-octadecenoyl)-sn-glycero-3-phosphate 19	0	0	0	0	0	0	0	0	0	0	0	0	0	0	0	0	0	0	0	0	0	0	0	0
[GP (16:0/18:1)] 1-hexadecanoyl-2-(11Z-octadecenoyl)-sn-glycero-3-phosphate 20	0	0	0	0	0	0	0	0	0	0	0	0	0	0	0	0	0	0	0	0	0	0	0	0
[GP (16:0/18:1)] 1-hexadecanoyl-2-(11Z-octadecenoyl)-sn-glycero-3-phosphate 21	0	0	0	0	0	0	0	0	0	0	0	0	0	0	0	0	0	0	0	0	0	0	0	0
[GP (16:0/18:1)] 1-hexadecanoyl-2-(11Z-octadecenoyl)-sn-glycero-3-phosphate 22	0	0	0	0	0	0	0	0	0	0	0	0	0	0	0	0	0	0	0	0	0	0	0	0
[GP (16:0/18:1)] 1-hexadecanoyl-2-(11Z-octadecenoyl)-sn-glycero-3-phosphate 23	0	0	0	0	0	0	0	0	0	0	0	0	0	0	0	0	0	0	0	0	0	0	0	0
[GP (16:0/18:1)] 1-hexadecanoyl-2-(11Z-octadecenoyl)-sn-glycero-3-phosphate 24	0	0	0	0	0	0	0	0	0	0	0	0	0	0	0	0	0	0	0	0	0	0	0	0
[GP (16:0/18:1)] 1-hexadecanoyl-2-(11Z-octadecenoyl)-sn-glycero-3-phosphate 25	0	0	0	0	0	0	0	0	0	0	0	0	0	0	0	0	0	0	0	0	0	0	0	0
[GP (16:0/18:1)] 1-hexadecanoyl-2-(11Z-octadecenoyl)-sn-glycero-3-phosphate 26	0	0	0	0	0	0	0	0	0	0	0	0	0	0	0	0	0	0	0	0	0	0	0	0
[GP (16:0/18:1)] 1-hexadecanoyl-2-(11Z-octadecenoyl)-sn-glycero-3-phosphate 27	0	0	0	0	0	0	0	0	0	0	0	0	0	0	0	0	0	0	0	0	0	0	0	0
[GP (16:0/18:1)] 1-hexadecanoyl-2-(11Z-octadecenoyl)-sn-glycero-3-phosphate 28	0	0	0	0	0	0	0	0	0	0	0	0	0	0	0	0	0	0	0	0	0	0	0	0
[GP (16:0/18:1)] 1-hexadecanoyl-2-(11Z-octadecenoyl)-sn-glycero-3-phosphate 29	0	0	0	0	0	0	0	0	0	0	0	0	0	0	0	0	0	0	0	0	0	0	0	0
[GP (16:0/18:1)] 1-hexadecanoyl-2-(11Z-octadecenoyl)-sn-glycero-3-phosphate 30	0	0	0	0	0	0	0	0	0	0	0	0	0	0	0	0	0	0	0	0	0	0	0	0
[GP (16:0/18:1)] 1-hexadecanoyl-2-(11Z-octadecenoyl)-sn-glycero-3-phosphate 31	0	0	0	0	0	0	0	0	0	0	0	0	0	0	0	0	0	0	0	0	0	0	0	0
[GP (16:0/18:1)] 1-hexadecanoyl-2-(11Z-octadecenoyl)-sn-glycero-3-phosphate 32	0	0	0	0	0	0	0	0	0	0	0	0	0	0	0	0	0	0	0	0	0	0	0	0
[GP (16:0/18:1)] 1-hexadecanoyl-2-(11Z-octadecenoyl)-sn-glycero-3-phosphate 33	0	0	0	0	0	0	0	0	0	0	0	0	0	0	0	0	0	0	0	0	0	0	0	0
[GP (16:0/18:1)] 1-hexadecanoyl-2-(11Z-octadecenoyl)-sn-glycero-3-phosphate 34	0	0	0	0	0	0	0	0	0	0	0	0	0	0	0	0	0	0	0	0	0	0	0	0
[GP (16:0/18:1)] 1-hexadecanoyl-2-(11Z-octadecenoyl)-sn-glycero-3-phosphate 35	0	0	0	0	0	0	0	0	0	0	0	0	0	0	0	0	0	0	0	0	0	0	0	0
[GP (16:0/18:1)] 1-hexadecanoyl-2-(11Z-octadecenoyl)-sn-glycero-3-phosphate 36	0	0	0	0	0	0	0	0	0	0	0	0	0	0	0	0	0	0	0	0	0	0	0	0
[GP (16:0/18:1)] 1-hexadecanoyl-2-(11Z-octadecenoyl)-sn-glycero-3-phosphate 37	0	0	0	0	0	0	0	0	0	0	0	0	0	0	0	0	0	0	0	0	0	0	0	0
Metabolite: 3-AMINOPROPYL-METHYL-PHOSPHINATE	Formula: C4H12NO2P	Mass: 137.0606
-----------------------------------------------------------------------------
Group: 1
3-aminopropyl-methyl-phosphinate C4H12NO2P	Gluc_Ctrl_A	Gluc_Ctrl_B	Gluc_Ctrl_C	Gluc_Ctrl_D	Gluc_CTR1_1	Gluc_CTR1_2	Gluc_CTR1_3	Gluc_CTR1_4	Gluc_CU_1	Gluc_CU_2	Gluc_CU_3	Gluc_CU_4	Gln_Ctrl_A	Gln_Ctrl_B	Gln_Ctrl_C	Gln_Ctrl_D	Gln_CTR1_1	Gln_CU_2	Gln_CTR1_3	Gln_CTR1_4	Gln_CU_1	Gln_CTR1_2	Gln_CU_3	Gln_CU_4
3-aminopropyl-methyl-phosphinate 0	41130.5	10978	22638.9	23897.9	0	0	0	0	0	0	0	0	1.71154e+06	1.58301e+06	2.22204e+06	747868	741763	342588	857656	977476	385442	801088	295396	320101
3-aminopropyl-methyl-phosphinate 1	0	0	0	0	0	0	0	0	0	0	0	0	0	0	0	0	0	0	0	0	0	0	0	0
3-aminopropyl-methyl-phosphinate 2	0	0	0	0	0	0	0	0	0	0	0	0	0	0	0	0	0	0	0	0	0	0	0	0
3-aminopropyl-methyl-phosphinate 3	0	0	0	0	0	0	0	0	0	0	0	0	0	0	0	0	0	0	0	0	0	0	0	0
3-aminopropyl-methyl-phosphinate 4	0	0	0	0	0	0	0	0	0	0	0	0	0	0	0	0	0	0	0	0	0	0	0	0
Metabolite: (S)-3-METHYL-2-OXOPENTANOIC ACID	Formula: C6H10O3	Mass: 130.063
-----------------------------------------------------------------------------
Group: 1
(S)-3-Methyl-2-oxopentanoic acid C6H10O3	Gluc_Ctrl_A	Gluc_Ctrl_B	Gluc_Ctrl_C	Gluc_Ctrl_D	Gluc_CTR1_1	Gluc_CTR1_2	Gluc_CTR1_3	Gluc_CTR1_4	Gluc_CU_1	Gluc_CU_2	Gluc_CU_3	Gluc_CU_4	Gln_Ctrl_A	Gln_Ctrl_B	Gln_Ctrl_C	Gln_Ctrl_D	Gln_CTR1_1	Gln_CU_2	Gln_CTR1_3	Gln_CTR1_4	Gln_CU_1	Gln_CTR1_2	Gln_CU_3	Gln_CU_4
(S)-3-Methyl-2-oxopentanoic acid 0	3.07959e+06	3.77328e+06	3.77294e+06	3.92534e+06	3.58026e+06	3.14568e+06	3.5989e+06	3.31188e+06	3.21006e+06	3.71067e+06	4.13733e+06	3.74046e+06	6.08749e+06	6.07743e+06	7.6353e+06	4.66827e+06	3.26034e+06	4.02956e+06	3.06494e+06	3.15724e+06	4.06302e+06	4.27553e+06	4.093e+06	3.72664e+06
(S)-3-Methyl-2-oxopentanoic acid 1	45908.5	90574	104130	100761	36836.9	52413.3	65266.5	60142.2	59884.8	86421.8	106796	51605	252814	226316	267268	102878	34780.9	90848	36194.5	33241.4	67927	70611	62703.3	76967.7
(S)-3-Methyl-2-oxopentanoic acid 2	0	0	0	0	0	0	0	0	0	0	0	0	0	0	0	0	0	0	0	0	0	0	0	0
(S)-3-Methyl-2-oxopentanoic acid 3	0	0	0	0	0	0	0	0	0	0	0	0	0	0	0	0	0	0	0	0	0	0	0	0
(S)-3-Methyl-2-oxopentanoic acid 4	0	0	0	0	0	0	0	0	0	0	0	0	0	0	0	0	0	0	0	0	0	0	0	0
(S)-3-Methyl-2-oxopentanoic acid 5	152781	75910.2	37794.8	24198.5	111828	56826	34715.2	47792.2	30276.4	65335.3	30536.8	116496	46118.5	27531.5	31633.7	50369.1	90683.4	64063.6	44516.7	70322.8	60722.6	43691.8	0	63972.4
(S)-3-Methyl-2-oxopentanoic acid 6	0	0	0	0	0	0	0	0	0	0	0	0	0	0	0	0	0	0	0	0	0	0	0	0
Group: 2
(S)-3-Methyl-2-oxopentanoic acid C6H10O3	Gluc_Ctrl_A	Gluc_Ctrl_B	Gluc_Ctrl_C	Gluc_Ctrl_D	Gluc_CTR1_1	Gluc_CTR1_2	Gluc_CTR1_3	Gluc_CTR1_4	Gluc_CU_1	Gluc_CU_2	Gluc_CU_3	Gluc_CU_4	Gln_Ctrl_A	Gln_Ctrl_B	Gln_Ctrl_C	Gln_Ctrl_D	Gln_CTR1_1	Gln_CU_2	Gln_CTR1_3	Gln_CTR1_4	Gln_CU_1	Gln_CTR1_2	Gln_CU_3	Gln_CU_4
(S)-3-Methyl-2-oxopentanoic acid 0	2.02554e+06	2.02455e+06	1.82146e+06	2.07302e+06	2.39114e+06	1.9308e+06	2.0376e+06	1.84221e+06	1.96131e+06	1.99452e+06	1.99904e+06	2.50508e+06	2.47272e+06	2.26984e+06	2.24831e+06	2.7133e+06	2.27163e+06	2.16977e+06	2.01032e+06	2.43471e+06	2.13449e+06	2.34175e+06	2.17909e+06	2.02734e+06
(S)-3-Methyl-2-oxopentanoic acid 1	23689	11368.6	18284.7	22037.1	38536.8	13740.1	17966.5	23682.5	21603	16508.9	17089.9	33824.3	31849.2	12489	5906.75	29967.7	18474.6	16070.1	10677	24118.9	10458.9	29053.1	14836.3	29107.5
(S)-3-Methyl-2-oxopentanoic acid 2	0	0	0	0	0	0	0	0	0	0	0	0	0	0	0	0	0	0	0	0	0	0	0	0
(S)-3-Methyl-2-oxopentanoic acid 3	0	0	0	0	0	0	0	0	0	0	0	0	0	0	0	0	0	0	0	0	0	0	0	0
(S)-3-Methyl-2-oxopentanoic acid 4	0	0	0	0	0	0	0	0	0	0	0	0	0	0	0	0	0	0	0	0	0	0	0	0
(S)-3-Methyl-2-oxopentanoic acid 5	166793	208066	173699	105069	305388	193147	236874	240282	180874	235714	257177	275681	196029	199258	181134	141443	155532	208962	223078	357469	225297	242144	126475	240400
(S)-3-Methyl-2-oxopentanoic acid 6	0	0	0	0	0	0	0	0	0	0	0	0	0	0	0	0	0	0	0	0	0	0	0	0
Metabolite: ALA-MET-MET-THR	Formula: C17H32N4O6S2	Mass: 452.1763
-----------------------------------------------------------------------------
Group: 1
Ala-Met-Met-Thr C17H32N4O6S2	Gluc_Ctrl_A	Gluc_Ctrl_B	Gluc_Ctrl_C	Gluc_Ctrl_D	Gluc_CTR1_1	Gluc_CTR1_2	Gluc_CTR1_3	Gluc_CTR1_4	Gluc_CU_1	Gluc_CU_2	Gluc_CU_3	Gluc_CU_4	Gln_Ctrl_A	Gln_Ctrl_B	Gln_Ctrl_C	Gln_Ctrl_D	Gln_CTR1_1	Gln_CU_2	Gln_CTR1_3	Gln_CTR1_4	Gln_CU_1	Gln_CTR1_2	Gln_CU_3	Gln_CU_4
Ala-Met-Met-Thr 0	52144.8	0	59635.7	27190.6	0	0	0	0	30963.2	23834	0	21244.3	0	30110	0	0	0	74801.5	0	0	46494.6	0	55425.2	16008.8
Ala-Met-Met-Thr 1	0	0	0	0	0	0	0	0	0	0	0	0	0	0	0	0	0	0	0	0	0	0	0	0
Ala-Met-Met-Thr 2	0	0	0	0	0	0	0	0	0	0	0	0	0	0	0	0	0	0	0	0	0	0	0	0
Ala-Met-Met-Thr 3	0	0	0	0	0	0	0	0	0	0	0	0	0	0	0	0	0	0	0	0	0	0	0	0
Ala-Met-Met-Thr 4	0	0	0	0	0	0	0	0	0	0	0	0	0	0	0	0	0	0	0	0	0	0	0	0
Ala-Met-Met-Thr 5	0	0	0	0	0	0	0	0	0	0	0	0	0	0	0	0	0	0	0	0	0	0	0	0
Ala-Met-Met-Thr 6	0	0	0	0	0	0	0	0	0	0	0	0	0	0	0	0	0	0	0	0	0	0	0	0
Ala-Met-Met-Thr 7	0	0	0	0	0	0	0	0	0	0	0	0	0	0	0	0	0	0	0	0	0	0	0	0
Ala-Met-Met-Thr 8	0	0	0	0	0	0	0	0	0	0	0	0	0	0	0	0	0	0	0	0	0	0	0	0
Ala-Met-Met-Thr 9	0	0	0	0	0	0	0	0	0	0	0	0	0	0	0	0	0	0	0	0	0	0	0	0
Ala-Met-Met-Thr 10	0	0	0	0	0	0	0	0	0	0	0	0	0	0	0	0	0	0	0	0	0	0	0	0
Ala-Met-Met-Thr 11	0	0	0	0	0	0	0	0	0	0	0	0	0	0	0	0	0	0	0	0	0	0	0	0
Ala-Met-Met-Thr 12	0	0	0	0	0	0	0	0	0	0	0	0	0	0	0	0	0	0	0	0	0	0	0	0
Ala-Met-Met-Thr 13	0	0	0	0	0	0	0	0	0	0	0	0	0	0	0	0	0	0	0	0	0	0	0	0
Ala-Met-Met-Thr 14	0	0	0	0	0	0	0	0	0	0	0	0	0	0	0	0	0	0	0	0	0	0	0	0
Ala-Met-Met-Thr 15	0	0	0	0	0	0	0	0	0	0	0	0	0	0	0	0	0	0	0	0	0	0	0	0
Ala-Met-Met-Thr 16	0	0	0	0	0	0	0	0	0	0	0	0	0	0	0	0	0	0	0	0	0	0	0	0
Ala-Met-Met-Thr 17	0	0	0	0	0	0	0	0	0	0	0	0	0	0	0	0	0	0	0	0	0	0	0	0
Metabolite: CER(D18:1/22:1(13Z))	Formula: C40H77NO3	Mass: 619.5903
-----------------------------------------------------------------------------
Group: 1
Cer(d18:1/22:1(13Z)) C40H77NO3	Gluc_Ctrl_A	Gluc_Ctrl_B	Gluc_Ctrl_C	Gluc_Ctrl_D	Gluc_CTR1_1	Gluc_CTR1_2	Gluc_CTR1_3	Gluc_CTR1_4	Gluc_CU_1	Gluc_CU_2	Gluc_CU_3	Gluc_CU_4	Gln_Ctrl_A	Gln_Ctrl_B	Gln_Ctrl_C	Gln_Ctrl_D	Gln_CTR1_1	Gln_CU_2	Gln_CTR1_3	Gln_CTR1_4	Gln_CU_1	Gln_CTR1_2	Gln_CU_3	Gln_CU_4
Cer(d18:1/22:1(13Z)) 0	153218	1.8649e+06	1.3736e+06	1.30321e+06	1.57019e+06	1.69794e+06	2.89215e+06	2.29547e+06	2.44117e+06	3.34473e+06	4.83932e+06	2.50751e+06	1.78966e+06	459540	1.59974e+06	1.30369e+06	3.03567e+06	3.39605e+06	1.82257e+06	916286	3.34515e+06	3.56316e+06	2.5343e+06	2.66219e+06
Cer(d18:1/22:1(13Z)) 1	0	357874	260635	228544	500102	594415	805557	621787	544849	855847	1.26899e+06	592318	531232	26565.3	272646	171704	1.03743e+06	660079	454824	150041	748117	1.28935e+06	698289	675459
Cer(d18:1/22:1(13Z)) 2	0	0	0	0	0	0	0	0	0	0	0	0	0	0	0	0	0	0	0	0	0	0	0	0
Cer(d18:1/22:1(13Z)) 3	0	0	0	0	0	0	0	0	0	0	0	0	0	0	0	0	0	0	0	0	0	0	0	0
Cer(d18:1/22:1(13Z)) 4	0	0	0	0	0	0	0	0	0	0	0	0	0	0	0	0	0	0	0	0	0	0	0	0
Cer(d18:1/22:1(13Z)) 5	0	0	0	0	0	0	0	0	0	0	0	0	0	0	0	0	0	0	0	0	0	0	0	0
Cer(d18:1/22:1(13Z)) 6	0	0	0	0	0	0	0	0	0	0	0	0	0	0	0	0	0	0	0	0	0	0	0	0
Cer(d18:1/22:1(13Z)) 7	0	0	0	0	0	0	0	0	0	0	0	0	0	0	0	0	0	0	0	0	0	0	0	0
Cer(d18:1/22:1(13Z)) 8	0	0	0	0	0	0	0	0	0	0	0	0	0	0	0	0	0	0	0	0	0	0	0	0
Cer(d18:1/22:1(13Z)) 9	0	0	0	0	0	0	0	0	0	0	0	0	0	0	0	0	0	0	0	0	0	0	0	0
Cer(d18:1/22:1(13Z)) 10	0	0	0	0	0	0	0	0	0	0	0	0	0	0	0	0	0	0	0	0	0	0	0	0
Cer(d18:1/22:1(13Z)) 11	0	0	0	0	0	0	0	0	0	0	0	0	0	0	0	0	0	0	0	0	0	0	0	0
Cer(d18:1/22:1(13Z)) 12	0	0	0	0	0	26745.6	0	29259.4	0	62736.1	112976	85327.5	0	0	0	0	60439.2	70020.7	75947.7	0	90593.6	0	0	41083.7
Cer(d18:1/22:1(13Z)) 13	0	0	0	0	0	17902.4	0	22233.1	0	0	0	23942.9	0	0	0	0	81736	0	19893.1	0	0	0	0	0
Cer(d18:1/22:1(13Z)) 14	0	0	0	0	0	0	0	0	0	0	0	0	0	0	0	0	0	0	0	0	0	0	57379.4	0
Cer(d18:1/22:1(13Z)) 15	0	0	0	0	0	0	0	0	0	0	0	0	0	0	0	0	0	0	0	0	0	0	0	0
Cer(d18:1/22:1(13Z)) 16	0	0	0	0	0	0	0	0	0	0	0	0	0	0	0	0	0	0	0	0	0	0	0	0
Cer(d18:1/22:1(13Z)) 17	0	0	0	0	0	0	0	0	0	0	0	0	0	0	0	0	0	0	0	0	0	0	0	0
Cer(d18:1/22:1(13Z)) 18	0	0	0	0	0	0	0	0	0	0	0	0	0	0	0	0	0	0	0	0	0	0	0	0
Cer(d18:1/22:1(13Z)) 19	0	0	0	0	0	0	0	0	0	0	0	0	0	0	0	0	0	0	0	0	0	0	0	0
Cer(d18:1/22:1(13Z)) 20	0	0	0	0	0	0	0	0	0	0	0	0	0	0	0	0	0	0	0	0	0	0	0	0
Cer(d18:1/22:1(13Z)) 21	0	0	0	0	0	0	0	0	0	0	0	0	0	0	0	0	0	0	0	0	0	0	0	0
Cer(d18:1/22:1(13Z)) 22	0	0	0	0	0	0	0	0	0	0	0	0	0	0	0	0	0	0	0	0	0	0	0	0
Cer(d18:1/22:1(13Z)) 23	0	0	0	0	0	0	0	0	0	0	0	0	0	0	0	0	0	0	0	0	0	0	0	0
Cer(d18:1/22:1(13Z)) 24	0	0	0	0	0	0	0	0	0	0	0	0	0	0	0	0	0	0	0	0	0	0	0	0
Cer(d18:1/22:1(13Z)) 25	0	0	0	0	0	0	0	0	0	0	0	0	0	0	0	0	0	0	0	0	0	0	0	0
Cer(d18:1/22:1(13Z)) 26	0	0	0	0	0	0	0	0	0	0	0	0	0	0	0	0	0	0	0	0	0	0	0	0
Cer(d18:1/22:1(13Z)) 27	0	0	0	0	0	0	0	0	0	0	0	0	0	0	0	0	0	0	0	0	0	0	0	0
Cer(d18:1/22:1(13Z)) 28	0	0	0	0	0	0	0	0	0	0	0	0	0	0	0	0	0	0	0	0	0	0	0	0
Cer(d18:1/22:1(13Z)) 29	0	0	0	0	0	0	0	0	0	0	0	0	0	0	0	0	0	0	0	0	0	0	0	0
Cer(d18:1/22:1(13Z)) 30	0	0	0	0	0	0	0	0	0	0	0	0	0	0	0	0	0	0	0	0	0	0	0	0
Cer(d18:1/22:1(13Z)) 31	0	0	0	0	0	0	0	0	0	0	0	0	0	0	0	0	0	0	0	0	0	0	0	0
Cer(d18:1/22:1(13Z)) 32	0	0	0	0	0	0	0	0	0	0	0	0	0	0	0	0	0	0	0	0	0	0	0	0
Cer(d18:1/22:1(13Z)) 33	0	0	0	0	0	0	0	0	0	0	0	0	0	0	0	0	0	0	0	0	0	0	0	0
Cer(d18:1/22:1(13Z)) 34	0	0	0	0	0	0	0	0	0	0	0	0	0	0	0	0	0	0	0	0	0	0	0	0
Cer(d18:1/22:1(13Z)) 35	0	0	0	0	0	0	0	0	0	0	0	0	0	0	0	0	0	0	0	0	0	0	0	0
Cer(d18:1/22:1(13Z)) 36	0	0	0	0	0	0	0	0	0	0	0	0	0	0	0	0	0	0	0	0	0	0	0	0
Cer(d18:1/22:1(13Z)) 37	0	0	0	0	0	0	0	0	0	0	0	0	0	0	0	0	0	0	0	0	0	0	0	0
Cer(d18:1/22:1(13Z)) 38	0	0	0	0	0	0	0	0	0	0	0	0	0	0	0	0	0	0	0	0	0	0	0	0
Cer(d18:1/22:1(13Z)) 39	0	0	0	0	0	0	0	0	0	0	0	0	0	0	0	0	0	0	0	0	0	0	0	0
Cer(d18:1/22:1(13Z)) 40	0	0	0	0	0	0	0	0	0	0	0	0	0	0	0	0	0	0	0	0	0	0	0	0
Metabolite: GLU-GLU-MET-MET	Formula: C20H34N4O9S2	Mass: 538.1767
-----------------------------------------------------------------------------
Group: 1
Glu-Glu-Met-Met C20H34N4O9S2	Gluc_Ctrl_A	Gluc_Ctrl_B	Gluc_Ctrl_C	Gluc_Ctrl_D	Gluc_CTR1_1	Gluc_CTR1_2	Gluc_CTR1_3	Gluc_CTR1_4	Gluc_CU_1	Gluc_CU_2	Gluc_CU_3	Gluc_CU_4	Gln_Ctrl_A	Gln_Ctrl_B	Gln_Ctrl_C	Gln_Ctrl_D	Gln_CTR1_1	Gln_CU_2	Gln_CTR1_3	Gln_CTR1_4	Gln_CU_1	Gln_CTR1_2	Gln_CU_3	Gln_CU_4
Glu-Glu-Met-Met 0	463839	200001	350607	286281	276636	205749	315495	269809	652588	627459	349233	424127	158649	200790	217918	91535.5	322602	731567	277453	382416	586892	305872	736082	384064
Glu-Glu-Met-Met 1	66329.4	9470.93	28069.1	45256.1	25751.8	20789.8	35546.3	28926.4	114997	110161	40759.7	71269.5	16151.6	14167.2	23359.3	0	35342.6	122297	26906.1	47602.2	103054	32089.9	85977.8	61578.2
Glu-Glu-Met-Met 2	20950.6	0	14107.7	0	0	0	0	0	32037	21806	30721.5	19701.7	0	0	0	0	0	0	0	0	0	0	0	0
Glu-Glu-Met-Met 3	0	0	0	0	0	0	0	0	0	0	0	0	0	0	0	0	0	0	0	0	0	0	0	0
Glu-Glu-Met-Met 4	0	0	0	0	0	0	0	0	0	0	0	0	0	0	0	0	0	0	0	0	0	0	0	0
Glu-Glu-Met-Met 5	0	0	0	0	0	0	0	0	0	0	0	0	0	0	0	0	0	0	0	0	0	0	0	0
Glu-Glu-Met-Met 6	0	0	0	0	0	0	0	0	0	0	0	0	0	0	0	0	0	0	0	0	0	0	0	0
Glu-Glu-Met-Met 7	0	0	0	0	0	0	0	0	0	0	0	0	0	0	0	0	0	0	0	0	0	0	0	0
Glu-Glu-Met-Met 8	0	0	0	0	0	0	0	0	0	0	0	0	0	0	0	0	0	0	0	0	0	0	0	0
Glu-Glu-Met-Met 9	0	0	0	0	0	0	0	0	0	0	0	0	0	0	0	0	0	0	0	0	0	0	0	0
Glu-Glu-Met-Met 10	0	0	0	0	0	0	0	0	0	0	0	0	0	0	0	0	0	0	0	0	0	0	0	0
Glu-Glu-Met-Met 11	0	0	0	0	0	0	0	0	0	0	0	0	0	0	0	0	0	0	0	0	0	0	0	0
Glu-Glu-Met-Met 12	0	0	0	0	0	0	0	0	0	0	0	0	0	0	0	0	0	0	0	0	0	0	0	0
Glu-Glu-Met-Met 13	0	0	0	0	0	0	0	0	0	0	0	0	0	0	0	0	0	0	0	0	0	0	0	0
Glu-Glu-Met-Met 14	0	0	0	0	0	0	0	0	0	0	0	0	0	0	0	0	0	0	0	0	0	0	0	0
Glu-Glu-Met-Met 15	0	0	0	0	0	0	0	0	0	0	0	0	0	0	0	0	0	0	0	0	0	0	0	0
Glu-Glu-Met-Met 16	0	0	0	0	0	0	0	0	0	0	0	0	0	0	0	0	0	0	0	0	0	0	0	0
Glu-Glu-Met-Met 17	0	0	0	0	0	0	0	0	0	0	0	0	0	0	0	0	0	0	0	0	0	0	0	0
Glu-Glu-Met-Met 18	0	0	0	0	0	0	0	0	0	0	0	0	0	0	0	0	0	0	0	0	0	0	0	0
Glu-Glu-Met-Met 19	0	0	0	0	0	0	0	0	0	0	0	0	0	0	0	0	0	0	0	0	0	0	0	0
Glu-Glu-Met-Met 20	0	0	0	0	0	0	0	0	0	0	0	0	0	0	0	0	0	0	0	0	0	0	0	0
Metabolite: VAL-TYR	Formula: C14H20N2O4	Mass: 280.1423
-----------------------------------------------------------------------------
Group: 1
Val-Tyr C14H20N2O4	Gluc_Ctrl_A	Gluc_Ctrl_B	Gluc_Ctrl_C	Gluc_Ctrl_D	Gluc_CTR1_1	Gluc_CTR1_2	Gluc_CTR1_3	Gluc_CTR1_4	Gluc_CU_1	Gluc_CU_2	Gluc_CU_3	Gluc_CU_4	Gln_Ctrl_A	Gln_Ctrl_B	Gln_Ctrl_C	Gln_Ctrl_D	Gln_CTR1_1	Gln_CU_2	Gln_CTR1_3	Gln_CTR1_4	Gln_CU_1	Gln_CTR1_2	Gln_CU_3	Gln_CU_4
Val-Tyr 0	222512	413840	627710	270660	224640	142228	220794	257052	0	0	0	0	356394	275949	421712	211572	531348	0	454694	481626	0	527807	0	0
Val-Tyr 1	18919.4	38350.4	70594.2	0	0	0	0	23801.3	0	0	0	0	29898.4	0	41451.3	0	67808.5	0	49995.5	61164.1	0	52228.1	0	0
Val-Tyr 2	0	0	0	0	0	0	0	0	0	0	0	0	0	0	0	0	0	0	0	0	0	0	0	0
Val-Tyr 3	0	0	0	0	0	0	0	0	0	0	0	0	0	0	0	0	0	0	0	0	0	0	0	0
Val-Tyr 4	0	0	0	0	0	0	0	0	0	0	0	0	0	0	0	0	0	0	0	0	0	0	0	0
Val-Tyr 5	0	0	0	0	0	0	0	0	0	0	0	0	0	0	0	0	0	0	0	0	0	0	0	0
Val-Tyr 6	0	0	0	0	0	0	0	0	0	0	0	0	0	0	0	0	0	0	0	0	0	0	0	0
Val-Tyr 7	0	0	0	0	0	0	0	0	0	0	0	0	0	0	0	0	0	0	0	0	0	0	0	0
Val-Tyr 8	0	0	0	0	0	0	0	0	0	0	0	0	0	0	0	0	0	0	0	0	0	0	0	0
Val-Tyr 9	0	0	0	0	0	0	0	0	0	0	0	0	0	0	0	0	0	0	0	0	0	0	0	0
Val-Tyr 10	0	0	0	0	0	0	0	0	0	0	0	0	0	0	0	0	0	0	0	0	0	0	0	0
Val-Tyr 11	0	0	0	0	0	0	0	0	0	0	0	0	0	0	0	0	0	0	0	0	0	0	0	0
Val-Tyr 12	0	0	0	0	0	0	0	0	0	0	0	0	0	0	0	0	0	0	0	0	0	0	0	0
Val-Tyr 13	0	0	0	0	0	0	0	0	0	0	0	0	0	0	0	0	0	0	0	0	0	0	0	0
Val-Tyr 14	0	0	0	0	0	0	0	0	0	0	0	0	0	0	0	0	0	0	0	0	0	0	0	0
Metabolite: L-TYROSINE METHYL ESTER	Formula: C10H13NO3	Mass: 195.0895
-----------------------------------------------------------------------------
Group: 1
L-Tyrosine methyl ester C10H13NO3	Gluc_Ctrl_A	Gluc_Ctrl_B	Gluc_Ctrl_C	Gluc_Ctrl_D	Gluc_CTR1_1	Gluc_CTR1_2	Gluc_CTR1_3	Gluc_CTR1_4	Gluc_CU_1	Gluc_CU_2	Gluc_CU_3	Gluc_CU_4	Gln_Ctrl_A	Gln_Ctrl_B	Gln_Ctrl_C	Gln_Ctrl_D	Gln_CTR1_1	Gln_CU_2	Gln_CTR1_3	Gln_CTR1_4	Gln_CU_1	Gln_CTR1_2	Gln_CU_3	Gln_CU_4
L-Tyrosine methyl ester 0	13758.2	7316.98	0	20904.4	24511.7	16317.5	0	19110.5	14212.6	13655.8	20873.9	25457.5	532824	417843	582113	240775	171992	87024.7	142272	229539	96325.8	181866	77582.6	90727.3
L-Tyrosine methyl ester 1	0	0	0	0	0	0	0	0	0	0	0	0	0	0	0	0	0	0	0	0	0	0	0	0
L-Tyrosine methyl ester 2	0	0	0	0	0	0	0	0	0	0	0	0	0	0	0	0	0	0	0	0	0	0	0	0
L-Tyrosine methyl ester 3	0	0	0	0	0	0	0	0	0	0	0	0	0	0	0	0	0	0	0	0	0	0	0	0
L-Tyrosine methyl ester 4	0	0	0	0	0	0	0	0	0	0	0	0	0	0	0	0	0	0	0	0	0	0	0	0
L-Tyrosine methyl ester 5	0	0	0	0	0	0	0	0	0	0	0	0	0	0	0	0	0	0	0	0	0	0	0	0
L-Tyrosine methyl ester 6	0	0	0	0	0	0	0	0	0	0	0	0	0	0	0	0	0	0	0	0	0	0	0	0
L-Tyrosine methyl ester 7	0	0	0	0	0	0	0	0	0	0	0	0	0	0	0	0	0	0	0	0	0	0	0	0
L-Tyrosine methyl ester 8	0	0	0	0	0	0	0	0	0	0	0	0	0	0	0	0	0	0	0	0	0	0	0	0
L-Tyrosine methyl ester 9	0	0	0	0	0	0	0	0	0	0	0	0	0	0	0	0	0	0	0	0	0	0	0	0
L-Tyrosine methyl ester 10	0	0	0	0	0	0	0	0	0	0	0	0	0	0	0	0	0	0	0	0	0	0	0	0
Group: 2
L-Tyrosine methyl ester C10H13NO3	Gluc_Ctrl_A	Gluc_Ctrl_B	Gluc_Ctrl_C	Gluc_Ctrl_D	Gluc_CTR1_1	Gluc_CTR1_2	Gluc_CTR1_3	Gluc_CTR1_4	Gluc_CU_1	Gluc_CU_2	Gluc_CU_3	Gluc_CU_4	Gln_Ctrl_A	Gln_Ctrl_B	Gln_Ctrl_C	Gln_Ctrl_D	Gln_CTR1_1	Gln_CU_2	Gln_CTR1_3	Gln_CTR1_4	Gln_CU_1	Gln_CTR1_2	Gln_CU_3	Gln_CU_4
L-Tyrosine methyl ester 0	106494	316183	330529	225041	128862	83289	260253	164439	203715	216631	390999	143450	471916	356358	308557	239965	141013	404913	70550.4	59163.1	325541	134376	342727	250384
L-Tyrosine methyl ester 1	0	0	0	0	0	0	0	0	0	0	0	0	0	0	0	0	0	0	0	0	0	0	0	0
L-Tyrosine methyl ester 2	0	0	0	0	0	0	0	0	0	0	0	0	0	0	0	0	0	0	0	0	0	0	0	0
L-Tyrosine methyl ester 3	0	0	0	0	0	0	0	0	0	0	0	0	0	0	0	0	0	0	0	0	0	0	0	0
L-Tyrosine methyl ester 4	0	0	0	0	0	0	0	0	0	0	0	0	0	0	0	0	0	0	0	0	0	0	0	0
L-Tyrosine methyl ester 5	0	0	0	0	0	0	0	0	0	0	0	11624.1	0	0	0	0	0	0	0	0	0	0	0	0
L-Tyrosine methyl ester 6	0	0	0	0	0	0	0	0	0	0	0	0	0	0	0	0	0	0	0	0	0	0	0	0
L-Tyrosine methyl ester 7	0	0	0	0	0	0	0	0	0	0	0	0	0	0	0	0	0	0	0	0	0	0	0	0
L-Tyrosine methyl ester 8	14744.1	16831.8	0	0	178504	85538.1	136884	147282	0	0	0	0	284325	293294	437091	108284	489394	49177.3	508469	659722	42581.3	510253	37735.2	35499.7
L-Tyrosine methyl ester 9	0	0	0	0	0	0	0	0	0	0	0	0	0	0	35904.8	0	37581.8	0	32458.5	30242.2	0	0	0	0
L-Tyrosine methyl ester 10	0	0	0	0	0	0	0	0	0	0	0	0	0	0	0	0	0	0	0	0	0	0	0	0
Metabolite: 5-HYDROXYTRYPTOPHOL GLUCURONIDE	Formula: C16H21NO7	Mass: 339.1318
-----------------------------------------------------------------------------
Group: 1
5-Hydroxytryptophol glucuronide C16H21NO7	Gluc_Ctrl_A	Gluc_Ctrl_B	Gluc_Ctrl_C	Gluc_Ctrl_D	Gluc_CTR1_1	Gluc_CTR1_2	Gluc_CTR1_3	Gluc_CTR1_4	Gluc_CU_1	Gluc_CU_2	Gluc_CU_3	Gluc_CU_4	Gln_Ctrl_A	Gln_Ctrl_B	Gln_Ctrl_C	Gln_Ctrl_D	Gln_CTR1_1	Gln_CU_2	Gln_CTR1_3	Gln_CTR1_4	Gln_CU_1	Gln_CTR1_2	Gln_CU_3	Gln_CU_4
5-Hydroxytryptophol glucuronide 0	0	0	0	0	0	0	0	0	0	0	0	0	231491	254958	258034	102052	69710.5	28167.3	102335	93614	37519.9	69552.6	35533.9	30813.4
5-Hydroxytryptophol glucuronide 1	0	0	0	0	0	0	0	0	0	0	0	0	0	0	0	0	0	0	0	0	0	0	0	0
5-Hydroxytryptophol glucuronide 2	0	0	0	0	0	0	0	0	0	0	0	0	0	0	0	0	0	0	0	0	0	0	0	0
5-Hydroxytryptophol glucuronide 3	0	0	0	0	0	0	0	0	0	0	0	0	0	0	0	0	0	0	0	0	0	0	0	0
5-Hydroxytryptophol glucuronide 4	0	0	0	0	0	0	0	0	0	0	0	0	0	0	0	0	0	0	0	0	0	0	0	0
5-Hydroxytryptophol glucuronide 5	0	0	0	0	0	0	0	0	0	0	0	0	0	0	0	0	0	0	0	0	0	0	0	0
5-Hydroxytryptophol glucuronide 6	0	0	0	0	0	0	0	0	0	0	0	0	0	0	0	0	0	0	0	0	0	0	0	0
5-Hydroxytryptophol glucuronide 7	0	0	0	0	0	0	0	0	0	0	0	0	0	0	0	0	0	0	0	0	0	0	0	0
5-Hydroxytryptophol glucuronide 8	0	0	0	0	0	0	0	0	0	0	0	0	0	0	0	0	0	0	0	0	0	0	0	0
5-Hydroxytryptophol glucuronide 9	0	0	0	0	0	0	0	0	0	0	0	0	0	0	0	0	0	0	0	0	0	0	0	0
5-Hydroxytryptophol glucuronide 10	0	0	0	0	0	0	0	0	0	0	0	0	0	0	0	0	0	0	0	0	0	0	0	0
5-Hydroxytryptophol glucuronide 11	0	0	0	0	0	0	0	0	0	0	0	0	0	0	0	0	0	0	0	0	0	0	0	0
5-Hydroxytryptophol glucuronide 12	0	0	0	0	0	0	0	0	0	0	0	0	0	0	0	0	0	0	0	0	0	0	0	0
5-Hydroxytryptophol glucuronide 13	0	0	0	0	0	0	0	0	0	0	0	0	0	0	0	0	0	0	0	0	0	0	0	0
5-Hydroxytryptophol glucuronide 14	0	0	0	0	0	0	0	0	0	0	0	0	0	0	0	0	0	0	0	0	0	0	0	0
5-Hydroxytryptophol glucuronide 15	0	0	0	0	0	0	0	0	0	0	0	0	0	0	0	0	0	0	0	0	0	0	0	0
5-Hydroxytryptophol glucuronide 16	0	0	0	0	0	0	0	0	0	0	0	0	0	0	0	0	0	0	0	0	0	0	0	0
Metabolite: [SP] SPHING-4-ENINE-1-PHOSPHATE	Formula: C18H38NO5P	Mass: 379.2488
-----------------------------------------------------------------------------
Group: 1
[SP] Sphing-4-enine-1-phosphate C18H38NO5P	Gluc_Ctrl_A	Gluc_Ctrl_B	Gluc_Ctrl_C	Gluc_Ctrl_D	Gluc_CTR1_1	Gluc_CTR1_2	Gluc_CTR1_3	Gluc_CTR1_4	Gluc_CU_1	Gluc_CU_2	Gluc_CU_3	Gluc_CU_4	Gln_Ctrl_A	Gln_Ctrl_B	Gln_Ctrl_C	Gln_Ctrl_D	Gln_CTR1_1	Gln_CU_2	Gln_CTR1_3	Gln_CTR1_4	Gln_CU_1	Gln_CTR1_2	Gln_CU_3	Gln_CU_4
[SP] Sphing-4-enine-1-phosphate 0	252047	371466	396018	408181	22005.3	0	64957	40164.2	177768	217311	315357	172043	275109	314783	209828	194399	99733.4	296640	78394.8	28542.1	265295	111839	218388	162879
[SP] Sphing-4-enine-1-phosphate 1	22933.4	49849.4	47676	55400.9	0	0	0	0	0	0	32245.9	0	0	0	0	19858	0	51746.1	0	0	35003.4	0	0	15290.2
[SP] Sphing-4-enine-1-phosphate 2	0	0	0	0	0	0	0	0	0	0	0	0	0	0	0	0	0	0	0	0	0	0	0	0
[SP] Sphing-4-enine-1-phosphate 3	0	0	0	0	0	0	0	0	0	0	0	0	0	0	0	0	0	0	0	0	0	0	0	0
[SP] Sphing-4-enine-1-phosphate 4	0	0	0	0	0	0	0	0	0	0	0	0	0	0	0	0	0	0	0	0	0	0	0	0
[SP] Sphing-4-enine-1-phosphate 5	0	0	0	0	0	0	0	0	0	0	0	0	0	0	0	0	0	0	0	0	0	0	0	0
[SP] Sphing-4-enine-1-phosphate 6	0	0	0	0	0	0	0	0	0	0	0	0	0	0	0	0	0	0	0	0	0	0	0	0
[SP] Sphing-4-enine-1-phosphate 7	0	0	0	0	0	0	0	0	0	0	0	0	0	0	0	0	0	0	0	0	0	0	0	0
[SP] Sphing-4-enine-1-phosphate 8	0	0	0	0	0	0	0	0	0	0	0	0	0	0	0	0	0	0	0	0	0	0	0	0
[SP] Sphing-4-enine-1-phosphate 9	0	0	0	0	0	0	0	0	0	0	0	0	0	0	0	0	0	0	0	0	0	0	0	0
[SP] Sphing-4-enine-1-phosphate 10	0	0	0	0	0	0	0	0	0	0	0	0	0	0	0	0	0	0	0	0	0	0	0	0
[SP] Sphing-4-enine-1-phosphate 11	0	0	0	0	0	0	0	0	0	0	0	0	0	0	0	0	0	0	0	0	0	0	0	0
[SP] Sphing-4-enine-1-phosphate 12	0	0	0	0	0	0	0	0	0	0	0	0	0	0	0	0	0	0	0	0	0	0	0	0
[SP] Sphing-4-enine-1-phosphate 13	0	0	0	0	0	0	0	0	0	0	0	0	0	0	0	0	0	0	0	0	0	0	0	0
[SP] Sphing-4-enine-1-phosphate 14	0	0	0	0	0	0	0	0	0	0	0	0	0	0	0	0	0	0	0	0	0	0	0	0
[SP] Sphing-4-enine-1-phosphate 15	0	0	0	0	0	0	0	0	0	0	0	0	0	0	0	0	0	0	0	0	0	0	0	0
[SP] Sphing-4-enine-1-phosphate 16	0	0	0	0	0	0	0	0	0	0	0	0	0	0	0	0	0	0	0	0	0	0	0	0
[SP] Sphing-4-enine-1-phosphate 17	0	0	0	0	0	0	0	0	0	0	0	0	0	0	0	0	0	0	0	0	0	0	0	0
[SP] Sphing-4-enine-1-phosphate 18	0	0	0	0	0	0	0	0	0	0	0	0	0	0	0	0	0	0	0	0	0	0	0	0
Group: 2
[SP] Sphing-4-enine-1-phosphate C18H38NO5P	Gluc_Ctrl_A	Gluc_Ctrl_B	Gluc_Ctrl_C	Gluc_Ctrl_D	Gluc_CTR1_1	Gluc_CTR1_2	Gluc_CTR1_3	Gluc_CTR1_4	Gluc_CU_1	Gluc_CU_2	Gluc_CU_3	Gluc_CU_4	Gln_Ctrl_A	Gln_Ctrl_B	Gln_Ctrl_C	Gln_Ctrl_D	Gln_CTR1_1	Gln_CU_2	Gln_CTR1_3	Gln_CTR1_4	Gln_CU_1	Gln_CTR1_2	Gln_CU_3	Gln_CU_4
[SP] Sphing-4-enine-1-phosphate 0	262954	400350	351085	368438	0	24976	95024.6	53712.5	166957	202083	246509	165663	229017	326415	163100	161975	59335.8	276058	32347.2	36943.6	348003	97648.5	215478	149837
[SP] Sphing-4-enine-1-phosphate 1	20604.4	38278.1	21908	41611.1	0	0	0	0	0	0	23461.2	0	0	14257.6	0	0	0	21527.1	0	0	20755.3	0	0	0
[SP] Sphing-4-enine-1-phosphate 2	0	0	0	0	0	0	0	0	0	0	0	0	0	0	0	0	0	0	0	0	0	0	0	0
[SP] Sphing-4-enine-1-phosphate 3	0	0	0	0	0	0	0	0	0	0	0	0	0	0	0	0	0	0	0	0	0	0	0	0
[SP] Sphing-4-enine-1-phosphate 4	0	0	0	0	0	0	0	0	0	0	0	0	0	0	0	0	0	0	0	0	0	0	0	0
[SP] Sphing-4-enine-1-phosphate 5	0	0	0	0	0	0	0	0	0	0	0	0	0	0	0	0	0	0	0	0	0	0	0	0
[SP] Sphing-4-enine-1-phosphate 6	0	0	0	0	0	0	0	0	0	0	0	0	0	0	0	0	0	0	0	0	0	0	0	0
[SP] Sphing-4-enine-1-phosphate 7	0	0	0	0	0	0	0	0	0	0	0	0	0	0	0	0	0	0	0	0	0	0	0	0
[SP] Sphing-4-enine-1-phosphate 8	0	0	0	0	0	0	0	0	0	0	0	0	0	0	0	0	0	0	0	0	0	0	0	0
[SP] Sphing-4-enine-1-phosphate 9	0	0	0	0	0	0	0	0	0	0	0	0	0	0	0	0	0	0	0	0	0	0	0	0
[SP] Sphing-4-enine-1-phosphate 10	0	0	0	0	0	0	0	0	0	0	0	0	0	0	0	0	0	0	0	0	0	0	0	0
[SP] Sphing-4-enine-1-phosphate 11	0	0	0	0	0	0	0	0	0	0	0	0	0	0	0	0	0	0	0	0	0	0	0	0
[SP] Sphing-4-enine-1-phosphate 12	0	0	0	0	0	0	0	0	0	0	0	0	0	0	0	0	0	0	0	0	0	0	0	0
[SP] Sphing-4-enine-1-phosphate 13	0	0	0	0	0	0	0	0	0	0	0	0	0	0	0	0	0	0	0	0	0	0	0	0
[SP] Sphing-4-enine-1-phosphate 14	0	0	0	0	0	0	0	0	0	0	0	0	0	0	0	0	0	0	0	0	0	0	0	0
[SP] Sphing-4-enine-1-phosphate 15	0	0	0	0	0	0	0	0	0	0	0	0	0	0	0	0	0	0	0	0	0	0	0	0
[SP] Sphing-4-enine-1-phosphate 16	0	0	0	0	0	0	0	0	0	0	0	0	0	0	0	0	0	0	0	0	0	0	0	0
[SP] Sphing-4-enine-1-phosphate 17	0	0	0	0	0	0	0	0	0	0	0	0	0	0	0	0	0	0	0	0	0	0	0	0
[SP] Sphing-4-enine-1-phosphate 18	0	0	0	0	0	0	0	0	0	0	0	0	0	0	0	0	0	0	0	0	0	0	0	0
Metabolite: [SP] SPHINGANINE-1-PHOSPHATE	Formula: C18H40NO5P	Mass: 381.2644
-----------------------------------------------------------------------------
Group: 1
[SP] Sphinganine-1-phosphate C18H40NO5P	Gluc_Ctrl_A	Gluc_Ctrl_B	Gluc_Ctrl_C	Gluc_Ctrl_D	Gluc_CTR1_1	Gluc_CTR1_2	Gluc_CTR1_3	Gluc_CTR1_4	Gluc_CU_1	Gluc_CU_2	Gluc_CU_3	Gluc_CU_4	Gln_Ctrl_A	Gln_Ctrl_B	Gln_Ctrl_C	Gln_Ctrl_D	Gln_CTR1_1	Gln_CU_2	Gln_CTR1_3	Gln_CTR1_4	Gln_CU_1	Gln_CTR1_2	Gln_CU_3	Gln_CU_4
[SP] Sphinganine-1-phosphate 0	56812.6	101928	94667.3	106814	0	0	57206.7	29579.8	196119	193323	274340	184008	77135.3	85214.1	47409.7	33144.8	76443.7	244094	43874.6	23749.9	303399	59661.4	193632	165285
[SP] Sphinganine-1-phosphate 1	0	0	0	0	0	0	0	0	15688.2	0	14692.1	19041.9	0	0	0	0	0	0	0	0	28023.4	0	0	24223.1
[SP] Sphinganine-1-phosphate 2	0	0	0	0	0	0	0	0	0	0	0	0	0	0	0	0	0	0	0	0	0	0	0	0
[SP] Sphinganine-1-phosphate 3	0	0	0	0	0	0	0	0	0	0	0	0	0	0	0	0	0	0	0	0	0	0	0	0
[SP] Sphinganine-1-phosphate 4	0	0	0	0	0	0	0	0	0	0	0	0	0	0	0	0	0	0	0	0	0	0	0	0
[SP] Sphinganine-1-phosphate 5	0	0	0	0	0	0	0	0	0	0	0	0	0	0	0	0	0	0	0	0	0	0	0	0
[SP] Sphinganine-1-phosphate 6	0	0	0	0	0	0	0	0	0	0	0	0	0	0	0	0	0	0	0	0	0	0	0	0
[SP] Sphinganine-1-phosphate 7	0	0	0	0	0	0	0	0	0	0	0	0	0	0	0	0	0	0	0	0	0	0	0	0
[SP] Sphinganine-1-phosphate 8	0	0	0	0	0	0	0	0	0	0	0	0	0	0	0	0	0	0	0	0	0	0	0	0
[SP] Sphinganine-1-phosphate 9	0	0	0	0	0	0	0	0	0	0	0	0	0	0	0	0	0	0	0	0	0	0	0	0
[SP] Sphinganine-1-phosphate 10	0	0	0	0	0	0	0	0	0	0	0	0	0	0	0	0	0	0	0	0	0	0	0	0
[SP] Sphinganine-1-phosphate 11	0	0	0	0	0	0	0	0	0	0	0	0	0	0	0	0	0	0	0	0	0	0	0	0
[SP] Sphinganine-1-phosphate 12	0	0	0	0	0	0	0	0	0	0	0	0	0	0	0	0	0	0	0	0	0	0	0	0
[SP] Sphinganine-1-phosphate 13	0	0	0	0	0	0	0	0	0	0	0	0	0	0	0	0	0	0	0	0	0	0	0	0
[SP] Sphinganine-1-phosphate 14	0	0	0	0	0	0	0	0	0	0	0	0	0	0	0	0	0	0	0	0	0	0	0	0
[SP] Sphinganine-1-phosphate 15	0	0	0	0	0	0	0	0	0	0	0	0	0	0	0	0	0	0	0	0	0	0	0	0
[SP] Sphinganine-1-phosphate 16	0	0	0	0	0	0	0	0	0	0	0	0	0	0	0	0	0	0	0	0	0	0	0	0
[SP] Sphinganine-1-phosphate 17	0	0	0	0	0	0	0	0	0	0	0	0	0	0	0	0	0	0	0	0	0	0	0	0
[SP] Sphinganine-1-phosphate 18	0	0	0	0	0	0	0	0	0	0	0	0	0	0	0	0	0	0	0	0	0	0	0	0
Metabolite: DTMP	Formula: C10H15N2O8P	Mass: 322.0566
-----------------------------------------------------------------------------
Group: 1
dTMP C10H15N2O8P	Gluc_Ctrl_A	Gluc_Ctrl_B	Gluc_Ctrl_C	Gluc_Ctrl_D	Gluc_CTR1_1	Gluc_CTR1_2	Gluc_CTR1_3	Gluc_CTR1_4	Gluc_CU_1	Gluc_CU_2	Gluc_CU_3	Gluc_CU_4	Gln_Ctrl_A	Gln_Ctrl_B	Gln_Ctrl_C	Gln_Ctrl_D	Gln_CTR1_1	Gln_CU_2	Gln_CTR1_3	Gln_CTR1_4	Gln_CU_1	Gln_CTR1_2	Gln_CU_3	Gln_CU_4
dTMP 0	610808	564711	610303	495180	492311	386972	594522	522260	811805	816997	547553	609814	894716	883916	1.33113e+06	332588	927623	719373	912498	1.59563e+06	734924	805083	947901	590855
dTMP 1	104573	118703	119883	69234.5	37439.5	35457	68462.4	47080.5	89378.8	82140.3	55585.7	57431.8	0	0	0	0	14340.4	43737.6	47066.5	91540.4	59386.9	41514.8	72182.2	40137.4
dTMP 2	35881.6	64828.5	58040.5	25516.4	0	4655.54	10310.8	8166.5	0	0	0	0	0	0	0	0	0	0	0	0	0	0	0	0
dTMP 3	36582.9	73188.7	49643.3	25862	11084.5	0	0	8005.11	0	0	0	0	0	0	0	0	0	0	0	0	0	0	0	0
dTMP 4	33585.6	53831.5	54430.7	32964.2	5629.92	4692.77	9180	5363.92	0	0	0	0	0	0	0	0	0	0	0	0	0	0	0	0
dTMP 5	461118	633314	791014	484629	378284	383346	640091	429250	67352.2	73598.1	31321.3	74159.5	0	0	0	0	0	0	0	0	0	0	0	0
dTMP 6	166109	205755	316841	155195	25404.3	17432.7	74641.7	33560.6	0	0	0	0	0	0	0	0	0	0	0	0	0	0	0	0
dTMP 7	152478	242950	331106	150854	0	0	0	0	0	5442.17	0	0	0	0	0	0	0	0	0	0	0	0	0	0
dTMP 8	41163.4	115253	146311	58526.6	0	0	0	0	0	0	0	0	0	0	0	0	0	0	0	0	0	0	0	0
dTMP 9	0	0	6617.5	0	0	0	0	0	0	0	0	0	0	0	0	0	0	0	0	0	0	0	0	0
dTMP 10	0	0	0	0	0	0	0	0	0	0	0	0	0	0	0	0	0	0	0	0	0	0	0	0
Metabolite: ALA-LEU-ASP-ASP	Formula: C17H28N4O9	Mass: 432.1856
-----------------------------------------------------------------------------
Group: 1
Ala-Leu-Asp-Asp C17H28N4O9	Gluc_Ctrl_A	Gluc_Ctrl_B	Gluc_Ctrl_C	Gluc_Ctrl_D	Gluc_CTR1_1	Gluc_CTR1_2	Gluc_CTR1_3	Gluc_CTR1_4	Gluc_CU_1	Gluc_CU_2	Gluc_CU_3	Gluc_CU_4	Gln_Ctrl_A	Gln_Ctrl_B	Gln_Ctrl_C	Gln_Ctrl_D	Gln_CTR1_1	Gln_CU_2	Gln_CTR1_3	Gln_CTR1_4	Gln_CU_1	Gln_CTR1_2	Gln_CU_3	Gln_CU_4
Ala-Leu-Asp-Asp 0	217796	285345	297793	199132	283052	244374	385972	300185	325804	303124	205629	241297	359592	287311	459254	178668	270588	227416	323852	317981	225627	272194	279664	191289
Ala-Leu-Asp-Asp 1	0	0	5704.73	0	3906.39	0	5328.55	0	0	0	0	0	0	0	0	0	0	0	0	0	0	0	0	0
Ala-Leu-Asp-Asp 2	0	25476.1	18693.1	4442.84	0	0	5412.3	0	0	0	0	0	0	0	0	0	0	0	0	0	0	0	0	0
Ala-Leu-Asp-Asp 3	0	0	0	0	0	0	0	0	0	0	0	0	0	0	0	0	0	0	0	0	0	0	0	0
Ala-Leu-Asp-Asp 4	0	0	0	0	0	0	0	0	0	0	0	0	0	0	0	0	0	0	0	0	0	0	0	0
Ala-Leu-Asp-Asp 5	121948	29416.8	74167.7	102859	59204.2	37042.5	70308.9	46691.2	46766.4	28841	12107.2	30476.8	49696.1	182459	77623	46487.6	128140	18876.8	103686	178327	34318.8	113619	16517.7	52578.3
Ala-Leu-Asp-Asp 6	7238.38	6159.4	19925.2	11932.2	0	0	0	0	0	0	0	0	0	0	0	0	0	6400.02	0	0	0	0	0	0
Ala-Leu-Asp-Asp 7	5758.72	0	0	0	0	0	0	0	0	0	0	0	0	0	0	0	0	0	0	0	0	0	0	0
Ala-Leu-Asp-Asp 8	0	0	0	0	0	0	0	0	0	0	0	0	0	0	0	0	0	0	0	0	0	0	0	0
Ala-Leu-Asp-Asp 9	0	0	0	0	0	0	0	0	0	0	0	0	0	0	0	0	0	0	0	0	0	0	0	0
Ala-Leu-Asp-Asp 10	0	0	0	0	0	0	0	0	0	0	0	0	0	0	0	0	0	0	0	0	0	0	0	0
Ala-Leu-Asp-Asp 11	0	0	0	0	0	0	0	0	0	0	0	0	0	0	0	0	0	0	0	0	0	0	0	0
Ala-Leu-Asp-Asp 12	0	0	0	0	0	0	0	0	0	0	0	0	0	0	0	0	0	0	0	0	0	0	0	0
Ala-Leu-Asp-Asp 13	0	0	0	0	0	0	0	0	0	0	0	0	0	0	0	0	0	0	0	0	0	0	0	0
Ala-Leu-Asp-Asp 14	0	0	6580.98	0	0	0	7511.13	0	0	8624.35	0	0	9597.46	25482.5	31409.6	6284.01	0	5084.91	0	0	4034.39	0	0	0
Ala-Leu-Asp-Asp 15	0	0	0	0	0	0	0	0	0	0	0	0	0	0	0	0	0	0	0	0	0	0	0	0
Ala-Leu-Asp-Asp 16	0	0	0	0	0	0	0	0	0	0	0	0	0	0	0	0	0	0	0	0	0	0	0	0
Ala-Leu-Asp-Asp 17	0	0	0	0	0	0	0	0	0	0	0	0	0	0	0	0	0	0	0	0	0	0	0	0
Group: 2
Ala-Leu-Asp-Asp C17H28N4O9	Gluc_Ctrl_A	Gluc_Ctrl_B	Gluc_Ctrl_C	Gluc_Ctrl_D	Gluc_CTR1_1	Gluc_CTR1_2	Gluc_CTR1_3	Gluc_CTR1_4	Gluc_CU_1	Gluc_CU_2	Gluc_CU_3	Gluc_CU_4	Gln_Ctrl_A	Gln_Ctrl_B	Gln_Ctrl_C	Gln_Ctrl_D	Gln_CTR1_1	Gln_CU_2	Gln_CTR1_3	Gln_CTR1_4	Gln_CU_1	Gln_CTR1_2	Gln_CU_3	Gln_CU_4
Ala-Leu-Asp-Asp 0	130212	196003	168178	104456	248980	206083	355407	237935	262461	254874	163448	201849	177568	146166	220987	46813.7	201924	166934	265294	221907	185469	200151	187295	157070
Ala-Leu-Asp-Asp 1	0	0	0	0	7836	0	9211.54	10652.2	0	0	0	0	11237.7	0	0	0	0	0	0	6140.37	0	0	0	0
Ala-Leu-Asp-Asp 2	0	0	0	0	0	0	0	0	0	0	0	0	0	0	0	0	0	0	0	0	0	0	0	0
Ala-Leu-Asp-Asp 3	0	0	0	0	0	0	0	0	0	0	0	0	0	0	0	0	0	0	0	0	0	0	0	0
Ala-Leu-Asp-Asp 4	0	0	0	0	0	0	0	0	0	0	0	0	0	0	0	0	0	0	0	0	0	0	0	0
Ala-Leu-Asp-Asp 5	0	0	10999.3	0	0	0	0	0	0	0	0	0	0	0	0	0	0	0	0	0	0	0	0	0
Ala-Leu-Asp-Asp 6	0	0	0	0	0	0	0	0	0	0	0	0	0	0	0	0	0	0	0	0	0	0	0	0
Ala-Leu-Asp-Asp 7	0	0	0	0	0	0	0	0	0	0	0	0	0	0	0	0	0	0	0	0	0	0	0	0
Ala-Leu-Asp-Asp 8	0	0	0	0	0	0	0	0	0	0	0	0	0	0	0	0	0	0	0	0	0	0	0	0
Ala-Leu-Asp-Asp 9	0	0	0	0	0	0	0	0	0	0	0	0	0	0	0	0	0	0	0	0	0	0	0	0
Ala-Leu-Asp-Asp 10	0	0	0	0	0	0	0	0	0	0	0	0	0	0	0	0	0	0	0	0	0	0	0	0
Ala-Leu-Asp-Asp 11	0	0	0	0	0	0	0	0	0	0	0	0	0	0	0	0	0	0	0	0	0	0	0	0
Ala-Leu-Asp-Asp 12	0	0	0	0	0	0	0	0	0	0	0	0	0	0	0	0	0	0	0	0	0	0	0	0
Ala-Leu-Asp-Asp 13	0	0	0	0	0	0	0	0	0	0	0	0	0	0	0	0	0	0	0	0	0	0	0	0
Ala-Leu-Asp-Asp 14	0	0	0	0	0	0	0	0	0	0	0	0	0	0	0	0	0	0	0	0	0	0	0	0
Ala-Leu-Asp-Asp 15	0	0	0	0	0	0	0	0	0	0	0	0	0	0	0	0	0	0	0	0	0	0	0	0
Ala-Leu-Asp-Asp 16	0	0	0	0	0	0	0	0	0	0	0	0	0	0	0	0	0	0	0	0	0	0	0	0
Ala-Leu-Asp-Asp 17	0	0	0	0	0	0	0	0	0	0	0	0	0	0	0	0	0	0	0	0	0	0	0	0
Group: 3
Ala-Leu-Asp-Asp C17H28N4O9	Gluc_Ctrl_A	Gluc_Ctrl_B	Gluc_Ctrl_C	Gluc_Ctrl_D	Gluc_CTR1_1	Gluc_CTR1_2	Gluc_CTR1_3	Gluc_CTR1_4	Gluc_CU_1	Gluc_CU_2	Gluc_CU_3	Gluc_CU_4	Gln_Ctrl_A	Gln_Ctrl_B	Gln_Ctrl_C	Gln_Ctrl_D	Gln_CTR1_1	Gln_CU_2	Gln_CTR1_3	Gln_CTR1_4	Gln_CU_1	Gln_CTR1_2	Gln_CU_3	Gln_CU_4
Ala-Leu-Asp-Asp 0	0	33307.3	163544	187130	29891.1	0	62805.2	35705.2	132474	94895.8	67606	36202.3	446777	568866	880757	287004	34311.8	167912	0	41204.1	32893	41779.2	277023	49150.5
Ala-Leu-Asp-Asp 1	0	0	0	0	0	0	0	0	0	0	0	0	0	0	31679.8	0	0	0	0	0	0	0	0	0
Ala-Leu-Asp-Asp 2	0	0	0	0	0	0	0	0	0	0	0	0	0	0	0	0	0	0	0	0	0	0	0	0
Ala-Leu-Asp-Asp 3	0	0	0	0	0	23706	65920.6	19731.9	66896.5	54708.5	0	0	0	0	53577.3	0	61214.4	0	0	30071.1	35563.3	0	42533.1	0
Ala-Leu-Asp-Asp 4	0	0	0	0	0	0	0	0	0	0	0	0	0	0	0	0	0	0	0	0	0	0	0	0
Ala-Leu-Asp-Asp 5	0	0	0	0	0	0	0	0	0	0	1.10447e+06	0	0	0	0	0	442072	0	0	0	0	0	32477.4	0
Ala-Leu-Asp-Asp 6	0	0	0	0	0	0	0	0	0	0	240710	0	0	0	0	0	0	0	0	0	0	0	0	0
Ala-Leu-Asp-Asp 7	0	0	0	0	0	0	0	0	0	0	0	0	0	0	0	0	0	0	0	0	0	0	0	0
Ala-Leu-Asp-Asp 8	0	0	0	0	0	0	0	0	0	0	0	0	0	0	0	0	0	0	0	0	0	0	0	0
Ala-Leu-Asp-Asp 9	0	0	0	0	0	0	0	0	0	0	0	0	0	0	0	0	0	0	0	0	0	0	0	0
Ala-Leu-Asp-Asp 10	0	0	0	0	0	0	0	0	0	0	0	0	0	0	0	0	0	0	0	0	0	0	0	0
Ala-Leu-Asp-Asp 11	0	0	0	0	0	0	0	0	0	0	0	0	0	0	0	0	0	0	0	0	0	0	0	0
Ala-Leu-Asp-Asp 12	0	0	0	0	0	0	0	0	0	0	0	0	0	0	0	0	0	0	0	0	0	0	0	0
Ala-Leu-Asp-Asp 13	27756.5	0	30766	0	137818	73686.5	142032	87331	574312	743997	471123	500487	34555.5	0	0	0	121171	758735	148774	203072	667003	184146	739607	540391
Ala-Leu-Asp-Asp 14	0	0	0	0	0	0	0	0	0	0	0	24589.3	0	0	0	0	0	0	0	0	0	0	0	0
Ala-Leu-Asp-Asp 15	0	0	0	0	0	0	0	0	0	0	0	0	0	0	0	0	0	0	0	0	0	0	0	0
Ala-Leu-Asp-Asp 16	0	0	0	0	0	0	0	0	0	0	0	0	0	0	0	0	0	0	0	0	0	0	0	0
Ala-Leu-Asp-Asp 17	0	0	0	0	0	0	0	0	0	0	0	0	0	0	0	0	0	0	0	0	0	0	0	0
Metabolite: TRIHEXOSYLCERAMIDE (D18:1/16:0)	Formula: C52H97NO18	Mass: 1023.671
-----------------------------------------------------------------------------
Group: 1
Trihexosylceramide (d18:1/16:0) C52H97NO18	Gluc_Ctrl_A	Gluc_Ctrl_B	Gluc_Ctrl_C	Gluc_Ctrl_D	Gluc_CTR1_1	Gluc_CTR1_2	Gluc_CTR1_3	Gluc_CTR1_4	Gluc_CU_1	Gluc_CU_2	Gluc_CU_3	Gluc_CU_4	Gln_Ctrl_A	Gln_Ctrl_B	Gln_Ctrl_C	Gln_Ctrl_D	Gln_CTR1_1	Gln_CU_2	Gln_CTR1_3	Gln_CTR1_4	Gln_CU_1	Gln_CTR1_2	Gln_CU_3	Gln_CU_4
Trihexosylceramide (d18:1/16:0) 0	293527	1.0475e+06	966380	1.22703e+06	88038.6	54544.4	164719	124849	522229	723412	1.32897e+06	457953	1.29854e+06	1.53468e+06	1.0089e+06	752332	192971	811664	92481	88751	753970	362580	927426	502260
Trihexosylceramide (d18:1/16:0) 1	116167	539068	588669	667838	0	0	49130.2	32609.1	264781	403902	676235	217209	746235	814942	591900	421754	84268.5	375060	30505.5	0	423126	151960	495332	228743
Trihexosylceramide (d18:1/16:0) 2	0	83320.3	66480.7	162771	0	0	19858	0	66400.7	93612.3	126386	66648	257292	186613	75626.8	89919.5	14409	58094.8	0	0	97831.3	14489	124576	50898.4
Trihexosylceramide (d18:1/16:0) 3	0	0	0	0	0	0	0	0	0	0	15609.4	0	0	33300.4	0	0	0	0	0	0	0	0	0	0
Trihexosylceramide (d18:1/16:0) 4	0	0	0	0	0	0	0	0	0	0	0	0	0	0	0	0	0	0	0	0	0	0	0	0
Trihexosylceramide (d18:1/16:0) 5	0	0	0	0	0	0	0	0	0	0	0	0	0	0	0	0	0	0	0	0	0	0	0	0
Trihexosylceramide (d18:1/16:0) 6	0	0	0	0	0	0	0	0	0	0	0	0	0	0	0	0	0	0	0	0	0	0	0	0
Trihexosylceramide (d18:1/16:0) 7	0	0	0	0	0	0	0	0	0	0	0	0	0	0	0	0	0	0	0	0	0	0	0	0
Trihexosylceramide (d18:1/16:0) 8	0	0	0	0	0	0	0	0	0	0	0	0	0	0	0	0	0	0	0	0	0	0	0	0
Trihexosylceramide (d18:1/16:0) 9	0	0	0	0	0	0	0	0	0	0	0	0	0	0	0	0	0	0	0	0	0	0	0	0
Trihexosylceramide (d18:1/16:0) 10	0	0	0	0	0	0	0	0	0	0	0	0	0	0	0	0	0	0	0	0	0	0	0	0
Trihexosylceramide (d18:1/16:0) 11	0	0	0	0	0	0	0	0	0	0	0	0	0	0	0	0	0	0	0	0	0	0	0	0
Trihexosylceramide (d18:1/16:0) 12	0	0	0	0	0	0	0	0	0	0	0	0	0	0	0	0	0	0	0	0	0	0	0	0
Trihexosylceramide (d18:1/16:0) 13	0	0	0	0	0	0	0	0	0	0	0	0	0	0	0	0	0	0	0	0	0	0	0	0
Trihexosylceramide (d18:1/16:0) 14	0	0	0	0	0	0	0	0	0	0	0	0	0	0	0	0	0	0	0	0	0	0	0	0
Trihexosylceramide (d18:1/16:0) 15	0	0	0	0	0	0	0	0	0	0	0	0	0	0	0	0	0	0	0	0	0	0	0	0
Trihexosylceramide (d18:1/16:0) 16	0	0	0	0	0	0	0	0	0	0	0	0	0	0	0	0	0	0	0	0	0	0	0	0
Trihexosylceramide (d18:1/16:0) 17	0	0	0	0	0	0	0	0	0	0	0	0	0	0	0	0	0	0	0	0	0	0	0	0
Trihexosylceramide (d18:1/16:0) 18	0	0	0	0	0	0	0	0	0	0	0	0	0	0	0	0	0	0	0	0	0	0	0	0
Trihexosylceramide (d18:1/16:0) 19	0	0	0	0	0	0	0	0	0	0	0	0	0	0	0	0	0	0	0	0	0	0	0	0
Trihexosylceramide (d18:1/16:0) 20	0	0	0	0	0	0	0	0	0	0	0	0	0	0	0	0	0	0	0	0	0	0	0	0
Trihexosylceramide (d18:1/16:0) 21	0	0	0	0	0	0	0	0	0	0	0	0	0	0	0	0	0	0	0	0	0	0	0	0
Trihexosylceramide (d18:1/16:0) 22	0	0	0	0	0	0	0	0	0	0	0	0	0	0	0	0	0	0	0	0	0	0	0	0
Trihexosylceramide (d18:1/16:0) 23	0	0	0	0	0	0	0	0	0	0	0	0	0	0	0	0	0	0	0	0	0	0	0	0
Trihexosylceramide (d18:1/16:0) 24	0	0	0	0	0	0	0	0	0	0	0	0	0	0	0	0	0	0	0	0	0	0	0	0
Trihexosylceramide (d18:1/16:0) 25	0	0	0	0	0	0	0	0	0	0	0	0	0	0	0	0	0	0	0	0	0	0	0	0
Trihexosylceramide (d18:1/16:0) 26	0	0	0	0	0	0	0	0	0	0	0	0	0	0	0	0	0	0	0	0	0	0	0	0
Trihexosylceramide (d18:1/16:0) 27	0	0	0	0	0	0	0	0	0	0	0	0	0	0	0	0	0	0	0	0	0	0	0	0
Trihexosylceramide (d18:1/16:0) 28	0	0	0	0	0	0	0	0	0	0	0	0	0	0	0	0	0	0	0	0	0	0	0	0
Trihexosylceramide (d18:1/16:0) 29	0	0	0	0	0	0	0	0	0	0	0	0	0	0	0	0	0	0	0	0	0	0	0	0
Trihexosylceramide (d18:1/16:0) 30	0	0	0	0	0	0	0	0	0	0	0	0	0	0	0	0	0	0	0	0	0	0	0	0
Trihexosylceramide (d18:1/16:0) 31	0	0	0	0	0	0	0	0	0	0	0	0	0	0	0	0	0	0	0	0	0	0	0	0
Trihexosylceramide (d18:1/16:0) 32	0	0	0	0	0	0	0	0	0	0	0	0	0	0	0	0	0	0	0	0	0	0	0	0
Trihexosylceramide (d18:1/16:0) 33	0	0	0	0	0	0	0	0	0	0	0	0	0	0	0	0	0	0	0	0	0	0	0	0
Trihexosylceramide (d18:1/16:0) 34	0	0	0	0	0	0	0	0	0	0	0	0	0	0	0	0	0	0	0	0	0	0	0	0
Trihexosylceramide (d18:1/16:0) 35	0	0	0	0	0	0	0	0	0	0	0	0	0	0	0	0	0	0	0	0	0	0	0	0
Trihexosylceramide (d18:1/16:0) 36	0	0	0	0	0	0	0	0	0	0	0	0	0	0	0	0	0	0	0	0	0	0	0	0
Trihexosylceramide (d18:1/16:0) 37	0	0	0	0	0	0	0	0	0	0	0	0	0	0	0	0	0	0	0	0	0	0	0	0
Trihexosylceramide (d18:1/16:0) 38	0	0	0	0	0	0	0	0	0	0	0	0	0	0	0	0	0	0	0	0	0	0	0	0
Trihexosylceramide (d18:1/16:0) 39	0	0	0	0	0	0	0	0	0	0	0	0	0	0	0	0	0	0	0	0	0	0	0	0
Trihexosylceramide (d18:1/16:0) 40	0	0	0	0	0	0	0	0	0	0	0	0	0	0	0	0	0	0	0	0	0	0	0	0
Trihexosylceramide (d18:1/16:0) 41	0	0	0	0	0	0	0	0	0	0	0	0	0	0	0	0	0	0	0	0	0	0	0	0
Trihexosylceramide (d18:1/16:0) 42	0	0	0	0	0	0	0	0	0	0	0	0	0	0	0	0	0	0	0	0	0	0	0	0
Trihexosylceramide (d18:1/16:0) 43	0	0	0	0	0	0	0	0	0	0	0	0	0	0	0	0	0	0	0	0	0	0	0	0
Trihexosylceramide (d18:1/16:0) 44	0	0	0	0	0	0	0	0	0	0	0	0	0	0	0	0	0	0	0	0	0	0	0	0
Trihexosylceramide (d18:1/16:0) 45	0	0	0	0	0	0	0	0	0	0	0	0	0	0	0	0	0	0	0	0	0	0	0	0
Trihexosylceramide (d18:1/16:0) 46	0	0	0	0	0	0	0	0	0	0	0	0	0	0	0	0	0	0	0	0	0	0	0	0
Trihexosylceramide (d18:1/16:0) 47	0	0	0	0	0	0	0	0	0	0	0	0	0	0	0	0	0	0	0	0	0	0	0	0
Trihexosylceramide (d18:1/16:0) 48	0	0	0	0	0	0	0	0	0	0	0	0	0	0	0	0	0	0	0	0	0	0	0	0
Trihexosylceramide (d18:1/16:0) 49	0	0	0	0	0	0	0	0	0	0	0	0	0	0	0	0	0	0	0	0	0	0	0	0
Trihexosylceramide (d18:1/16:0) 50	0	0	0	0	0	0	0	0	0	0	0	0	0	0	0	0	0	0	0	0	0	0	0	0
Trihexosylceramide (d18:1/16:0) 51	0	0	0	0	0	0	0	0	0	0	0	0	0	0	0	0	0	0	0	0	0	0	0	0
Trihexosylceramide (d18:1/16:0) 52	0	0	0	0	0	0	0	0	0	0	0	0	0	0	0	0	0	0	0	0	0	0	0	0
Metabolite: CAFFEINE	Formula: C8H10N4O2	Mass: 194.0804
-----------------------------------------------------------------------------
Group: 1
Caffeine C8H10N4O2	Gluc_Ctrl_A	Gluc_Ctrl_B	Gluc_Ctrl_C	Gluc_Ctrl_D	Gluc_CTR1_1	Gluc_CTR1_2	Gluc_CTR1_3	Gluc_CTR1_4	Gluc_CU_1	Gluc_CU_2	Gluc_CU_3	Gluc_CU_4	Gln_Ctrl_A	Gln_Ctrl_B	Gln_Ctrl_C	Gln_Ctrl_D	Gln_CTR1_1	Gln_CU_2	Gln_CTR1_3	Gln_CTR1_4	Gln_CU_1	Gln_CTR1_2	Gln_CU_3	Gln_CU_4
Caffeine 0	656395	679389	595691	666343	665742	623539	569203	597912	640309	592464	655261	700051	748197	624013	644979	693370	608724	607112	645995	711306	527997	699013	629171	641495
Caffeine 1	4894.87	3143.29	0	3593.5	0	0	0	4636.32	4807.2	0	3238.67	0	0	0	0	10228.6	4957.96	8691.06	4254.71	0	0	8288.51	0	5630.96
Caffeine 2	0	0	0	0	0	0	0	0	0	0	0	0	0	0	0	0	0	0	0	0	0	0	0	0
Caffeine 3	0	0	0	0	0	0	0	0	0	0	0	0	0	0	0	0	0	0	0	0	0	0	0	0
Caffeine 4	0	0	0	0	0	0	0	0	0	0	0	0	0	0	0	0	0	0	0	0	0	0	0	0
Caffeine 5	0	0	0	0	0	0	0	0	0	0	0	0	0	0	0	0	0	0	0	0	0	0	0	0
Caffeine 6	0	0	0	0	0	0	0	0	0	0	0	0	0	0	0	0	0	0	0	0	0	0	0	0
Caffeine 7	0	0	0	0	0	0	0	0	0	0	0	0	0	0	0	0	0	0	0	0	0	0	0	0
Caffeine 8	0	0	0	0	0	0	0	0	0	0	0	0	0	0	0	0	0	0	0	0	0	0	0	0
Group: 2
Caffeine C8H10N4O2	Gluc_Ctrl_A	Gluc_Ctrl_B	Gluc_Ctrl_C	Gluc_Ctrl_D	Gluc_CTR1_1	Gluc_CTR1_2	Gluc_CTR1_3	Gluc_CTR1_4	Gluc_CU_1	Gluc_CU_2	Gluc_CU_3	Gluc_CU_4	Gln_Ctrl_A	Gln_Ctrl_B	Gln_Ctrl_C	Gln_Ctrl_D	Gln_CTR1_1	Gln_CU_2	Gln_CTR1_3	Gln_CTR1_4	Gln_CU_1	Gln_CTR1_2	Gln_CU_3	Gln_CU_4
Caffeine 0	24215.4	50019.8	58223.5	8539.91	0	0	0	0	29082.6	33873	10993.2	14044.5	617686	596998	711604	250312	355254	171197	424776	487211	167627	361024	151347	145987
Caffeine 1	20811	56413.5	52242	27366.1	0	0	0	0	14881.2	26329.7	12344.4	0	0	0	0	0	0	0	0	0	0	0	0	0
Caffeine 2	0	14144	0	0	0	0	0	0	0	0	0	0	0	0	0	0	14990.4	0	28171.4	16975.4	0	0	0	0
Caffeine 3	0	0	0	0	0	0	0	0	0	0	0	0	0	0	0	0	0	0	0	0	0	0	0	0
Caffeine 4	0	0	0	0	0	0	0	0	0	0	0	0	0	0	0	0	0	0	0	0	0	0	0	0
Caffeine 5	0	0	0	0	0	0	0	0	0	0	0	0	0	0	0	0	0	0	0	0	0	0	0	0
Caffeine 6	0	0	0	0	0	0	0	0	0	0	0	0	0	0	0	0	0	0	0	0	0	0	0	0
Caffeine 7	0	0	0	0	0	0	0	0	0	0	0	0	0	0	0	0	0	0	0	0	0	0	0	0
Caffeine 8	0	0	0	0	0	0	0	0	0	0	0	0	0	0	0	0	0	0	0	0	0	0	0	0
Metabolite: TAUROPINE	Formula: C5H11NO5S	Mass: 197.0358
-----------------------------------------------------------------------------
Group: 1
Tauropine C5H11NO5S	Gluc_Ctrl_A	Gluc_Ctrl_B	Gluc_Ctrl_C	Gluc_Ctrl_D	Gluc_CTR1_1	Gluc_CTR1_2	Gluc_CTR1_3	Gluc_CTR1_4	Gluc_CU_1	Gluc_CU_2	Gluc_CU_3	Gluc_CU_4	Gln_Ctrl_A	Gln_Ctrl_B	Gln_Ctrl_C	Gln_Ctrl_D	Gln_CTR1_1	Gln_CU_2	Gln_CTR1_3	Gln_CTR1_4	Gln_CU_1	Gln_CTR1_2	Gln_CU_3	Gln_CU_4
Tauropine 0	204997	250156	307618	219629	471473	394495	545307	409668	67802.7	98914.5	57162.2	70619.3	795138	803865	1.24401e+06	355218	704459	61965.8	676117	873100	70797.2	688578	58900.5	61502.8
Tauropine 1	0	3779.65	5424.52	0	11034.3	6965.58	12488.4	12820.4	0	0	0	0	16789.7	26995	22929	6503.29	18130.6	0	16115.3	25951.5	0	16916.5	0	0
Tauropine 2	0	0	0	0	0	0	0	0	0	0	0	0	0	0	0	0	0	0	0	0	0	0	0	0
Tauropine 3	193528	206759	310642	239851	107987	98933	191019	108515	48775.3	15852.3	41889.4	50263.6	24952.1	64936.6	37275.3	50122.1	12784.1	6849.43	22031.3	26726.7	19380.7	11520.5	12396.1	14015.5
Tauropine 4	0	0	0	0	0	0	0	0	0	0	0	0	0	0	6229.68	0	0	0	0	0	0	0	0	0
Tauropine 5	0	0	0	0	0	0	0	0	0	0	0	0	0	0	0	0	0	0	0	0	0	0	0	0
Metabolite: GLYCYL-LEUCINE	Formula: C8H16N2O3	Mass: 188.1161
-----------------------------------------------------------------------------
Group: 1
Glycyl-leucine C8H16N2O3	Gluc_Ctrl_A	Gluc_Ctrl_B	Gluc_Ctrl_C	Gluc_Ctrl_D	Gluc_CTR1_1	Gluc_CTR1_2	Gluc_CTR1_3	Gluc_CTR1_4	Gluc_CU_1	Gluc_CU_2	Gluc_CU_3	Gluc_CU_4	Gln_Ctrl_A	Gln_Ctrl_B	Gln_Ctrl_C	Gln_Ctrl_D	Gln_CTR1_1	Gln_CU_2	Gln_CTR1_3	Gln_CTR1_4	Gln_CU_1	Gln_CTR1_2	Gln_CU_3	Gln_CU_4
Glycyl-leucine 0	2.54403e+06	5.00839e+06	5.35769e+06	8.14801e+06	1.18961e+06	1.01921e+06	1.98746e+06	1.61117e+06	1.60743e+06	1.33764e+06	1.38289e+06	1.28609e+06	1.6108e+07	1.51294e+07	1.86323e+07	1.67489e+07	2.60536e+06	1.96422e+06	1.71139e+06	2.36174e+06	1.37936e+06	2.84034e+06	1.75428e+06	1.54813e+06
Glycyl-leucine 1	131025	322298	304514	531818	22483.6	21416.5	76044.8	62965	64366.1	46091.3	52176.4	40856.5	1.26762e+06	1.04404e+06	1.30718e+06	1.25821e+06	142966	81054.5	66531.6	128596	54453.9	147375	42070.9	57684.3
Glycyl-leucine 2	0	0	0	0	0	0	0	0	0	0	0	0	0	0	0	0	0	0	0	0	0	0	0	0
Glycyl-leucine 3	153572	293348	305206	370175	29050.1	20308.3	73114.1	40353.7	33620.9	8594.11	20505.3	15370.8	0	0	0	0	0	0	0	0	0	0	0	0
Glycyl-leucine 4	0	0	0	0	0	0	0	0	0	0	0	0	0	0	0	0	0	0	0	0	0	0	0	0
Glycyl-leucine 5	0	0	0	0	0	0	0	0	0	0	0	0	0	0	0	0	0	0	0	0	0	0	0	0
Glycyl-leucine 6	0	0	0	0	0	0	0	0	0	0	0	0	0	0	0	0	0	0	0	0	0	0	0	0
Glycyl-leucine 7	0	0	0	0	0	0	0	0	0	0	0	0	0	0	0	0	0	0	0	0	0	0	0	0
Glycyl-leucine 8	0	0	0	0	0	0	0	0	0	0	0	0	0	0	0	0	0	0	0	0	0	0	0	0
Group: 2
Glycyl-leucine C8H16N2O3	Gluc_Ctrl_A	Gluc_Ctrl_B	Gluc_Ctrl_C	Gluc_Ctrl_D	Gluc_CTR1_1	Gluc_CTR1_2	Gluc_CTR1_3	Gluc_CTR1_4	Gluc_CU_1	Gluc_CU_2	Gluc_CU_3	Gluc_CU_4	Gln_Ctrl_A	Gln_Ctrl_B	Gln_Ctrl_C	Gln_Ctrl_D	Gln_CTR1_1	Gln_CU_2	Gln_CTR1_3	Gln_CTR1_4	Gln_CU_1	Gln_CTR1_2	Gln_CU_3	Gln_CU_4
Glycyl-leucine 0	841068	1.35777e+06	1.84032e+06	3.13494e+06	135417	127168	256688	175359	157980	173402	102745	128925	4.40307e+06	5.73789e+06	4.8678e+06	4.88449e+06	315585	160813	327908	578771	142386	530430	138877	144221
Glycyl-leucine 1	0	0	17138.2	35740	0	0	0	0	0	0	0	0	107876	150248	172627	135459	0	0	0	0	0	0	0	0
Glycyl-leucine 2	0	0	0	0	0	0	0	0	0	0	0	0	0	0	0	0	0	0	0	0	0	0	0	0
Glycyl-leucine 3	0	0	0	22186.5	0	0	0	0	0	0	0	0	0	0	0	0	0	0	0	0	0	0	0	0
Glycyl-leucine 4	0	0	0	0	0	0	0	0	0	0	0	0	0	0	0	0	0	0	0	0	0	0	0	0
Glycyl-leucine 5	0	0	0	0	0	0	0	0	0	0	0	0	0	0	0	0	0	0	0	0	0	0	0	0
Glycyl-leucine 6	0	0	0	0	0	0	0	0	0	0	0	0	0	0	0	0	0	0	0	0	0	0	0	0
Glycyl-leucine 7	0	0	0	0	0	0	0	0	0	0	0	0	0	0	0	0	0	0	0	0	0	0	0	0
Glycyl-leucine 8	0	0	0	0	0	0	0	0	0	0	0	0	0	0	0	0	0	0	0	0	0	0	0	0
Group: 3
Glycyl-leucine C8H16N2O3	Gluc_Ctrl_A	Gluc_Ctrl_B	Gluc_Ctrl_C	Gluc_Ctrl_D	Gluc_CTR1_1	Gluc_CTR1_2	Gluc_CTR1_3	Gluc_CTR1_4	Gluc_CU_1	Gluc_CU_2	Gluc_CU_3	Gluc_CU_4	Gln_Ctrl_A	Gln_Ctrl_B	Gln_Ctrl_C	Gln_Ctrl_D	Gln_CTR1_1	Gln_CU_2	Gln_CTR1_3	Gln_CTR1_4	Gln_CU_1	Gln_CTR1_2	Gln_CU_3	Gln_CU_4
Glycyl-leucine 0	175326	0	204215	134472	307165	241143	302275	358759	591232	644285	617627	622303	92166.1	118705	240450	0	347960	961877	283641	307574	1.14383e+06	388357	1.10376e+06	927260
Glycyl-leucine 1	0	0	0	0	0	0	0	0	0	0	0	0	0	0	0	0	0	0	0	0	0	0	0	0
Glycyl-leucine 2	0	0	0	0	0	0	0	0	0	0	0	0	0	0	0	0	0	0	0	0	0	0	0	0
Glycyl-leucine 3	0	0	0	0	0	0	0	0	0	0	0	0	0	0	0	0	0	0	0	0	0	0	0	0
Glycyl-leucine 4	0	0	0	0	0	0	0	0	0	0	0	0	0	0	0	0	0	0	0	0	0	0	0	0
Glycyl-leucine 5	0	0	0	0	0	0	0	0	0	0	0	0	0	0	0	0	0	0	0	0	0	0	0	0
Glycyl-leucine 6	0	0	0	0	0	0	0	0	0	0	0	0	0	0	0	0	0	0	0	0	0	0	0	0
Glycyl-leucine 7	0	0	0	0	0	0	0	0	0	0	0	0	0	0	0	0	0	0	0	0	0	0	0	0
Glycyl-leucine 8	0	0	0	0	0	0	0	0	0	0	0	0	0	0	0	0	0	0	0	0	0	0	0	0
Metabolite: [FA (11:0)] UNDECANOIC ACID	Formula: C11H22O2	Mass: 186.162
-----------------------------------------------------------------------------
Group: 1
[FA (11:0)] undecanoic acid C11H22O2	Gluc_Ctrl_A	Gluc_Ctrl_B	Gluc_Ctrl_C	Gluc_Ctrl_D	Gluc_CTR1_1	Gluc_CTR1_2	Gluc_CTR1_3	Gluc_CTR1_4	Gluc_CU_1	Gluc_CU_2	Gluc_CU_3	Gluc_CU_4	Gln_Ctrl_A	Gln_Ctrl_B	Gln_Ctrl_C	Gln_Ctrl_D	Gln_CTR1_1	Gln_CU_2	Gln_CTR1_3	Gln_CTR1_4	Gln_CU_1	Gln_CTR1_2	Gln_CU_3	Gln_CU_4
[FA (11:0)] undecanoic acid 0	2.11197e+06	1.95053e+06	1.15104e+06	1.43279e+06	2.11306e+06	1.43036e+06	1.45194e+06	1.37859e+06	1.26922e+06	1.28947e+06	1.51997e+06	2.16427e+06	1.38179e+06	1.506e+06	1.35245e+06	1.66206e+06	1.41762e+06	1.55519e+06	1.42529e+06	1.52245e+06	1.6541e+06	1.76391e+06	1.7423e+06	1.75075e+06
[FA (11:0)] undecanoic acid 1	43780.1	54623.2	0	22886.7	49788.7	25647.8	0	0	0	0	0	45240.6	0	0	0	0	46671.8	0	24692.2	21899.3	0	0	27034.5	12854.8
[FA (11:0)] undecanoic acid 2	0	0	0	0	0	0	0	0	0	0	0	0	0	0	0	0	0	0	0	0	0	0	0	0
[FA (11:0)] undecanoic acid 3	0	0	0	0	0	0	0	0	0	0	0	0	0	0	0	0	0	0	0	0	0	0	0	0
[FA (11:0)] undecanoic acid 4	0	0	0	0	0	0	0	0	0	0	0	0	0	0	0	0	0	0	0	0	0	0	0	0
[FA (11:0)] undecanoic acid 5	0	0	0	0	0	0	0	0	0	0	0	0	0	0	0	0	0	0	0	0	0	0	0	0
[FA (11:0)] undecanoic acid 6	0	0	0	0	0	0	0	0	0	0	0	0	0	0	0	0	0	0	0	0	0	0	0	0
[FA (11:0)] undecanoic acid 7	0	0	0	0	0	0	0	0	0	0	0	0	0	0	0	0	0	0	0	0	0	0	0	0
[FA (11:0)] undecanoic acid 8	0	0	0	0	0	0	0	0	0	0	0	0	0	0	0	0	0	0	0	0	0	0	0	0
[FA (11:0)] undecanoic acid 9	0	0	0	0	0	0	0	0	0	0	0	0	0	0	0	0	0	0	0	0	0	0	0	0
[FA (11:0)] undecanoic acid 10	0	0	0	0	0	0	0	0	0	0	0	0	0	0	0	0	0	0	0	0	0	0	0	0
[FA (11:0)] undecanoic acid 11	0	0	0	0	0	0	0	0	0	0	0	0	0	0	0	0	0	0	0	0	0	0	0	0
Metabolite: AMINOIMIDAZOLE RIBOTIDE	Formula: C8H14N3O7P	Mass: 295.0569
-----------------------------------------------------------------------------
Group: 1
Aminoimidazole ribotide C8H14N3O7P	Gluc_Ctrl_A	Gluc_Ctrl_B	Gluc_Ctrl_C	Gluc_Ctrl_D	Gluc_CTR1_1	Gluc_CTR1_2	Gluc_CTR1_3	Gluc_CTR1_4	Gluc_CU_1	Gluc_CU_2	Gluc_CU_3	Gluc_CU_4	Gln_Ctrl_A	Gln_Ctrl_B	Gln_Ctrl_C	Gln_Ctrl_D	Gln_CTR1_1	Gln_CU_2	Gln_CTR1_3	Gln_CTR1_4	Gln_CU_1	Gln_CTR1_2	Gln_CU_3	Gln_CU_4
Aminoimidazole ribotide 0	638450	608182	789157	913496	672626	613525	473392	553403	1.14124e+06	1.17262e+06	623847	793538	0	0	0	0	0	0	0	0	0	0	0	0
Aminoimidazole ribotide 1	711444	703662	781063	778265	625273	661124	567912	614530	523405	656636	318741	464440	0	0	0	0	0	0	0	0	0	0	0	0
Aminoimidazole ribotide 2	1.77941e+06	1.87271e+06	2.43687e+06	1.73121e+06	4.30416e+06	4.81416e+06	3.67869e+06	4.10261e+06	1.33763e+06	1.78679e+06	1.02541e+06	1.18828e+06	0	0	0	0	0	0	0	0	0	0	0	0
Aminoimidazole ribotide 3	0	0	0	0	0	0	0	0	0	0	0	0	0	0	0	0	0	0	0	0	0	0	0	0
Aminoimidazole ribotide 4	0	0	0	0	0	0	0	0	0	0	0	0	0	0	0	0	0	0	0	0	0	0	0	0
Aminoimidazole ribotide 5	0	0	0	0	0	0	0	0	0	0	0	0	0	0	0	0	0	0	0	0	0	0	0	0
Aminoimidazole ribotide 6	0	0	0	0	0	0	0	0	0	0	0	0	0	0	0	0	0	0	0	0	0	0	0	0
Aminoimidazole ribotide 7	0	0	0	0	0	0	0	0	0	0	0	0	0	0	0	0	0	0	0	0	0	0	0	0
Aminoimidazole ribotide 8	0	0	0	0	0	0	0	0	0	0	0	0	0	0	0	0	0	0	0	0	0	0	0	0
Metabolite: L-CYSTEINYLGLYCINEDISULFIDE	Formula: C8H15N3O5S2	Mass: 297.0453
-----------------------------------------------------------------------------
Group: 1
L-Cysteinylglycinedisulfide C8H15N3O5S2	Gluc_Ctrl_A	Gluc_Ctrl_B	Gluc_Ctrl_C	Gluc_Ctrl_D	Gluc_CTR1_1	Gluc_CTR1_2	Gluc_CTR1_3	Gluc_CTR1_4	Gluc_CU_1	Gluc_CU_2	Gluc_CU_3	Gluc_CU_4	Gln_Ctrl_A	Gln_Ctrl_B	Gln_Ctrl_C	Gln_Ctrl_D	Gln_CTR1_1	Gln_CU_2	Gln_CTR1_3	Gln_CTR1_4	Gln_CU_1	Gln_CTR1_2	Gln_CU_3	Gln_CU_4
L-Cysteinylglycinedisulfide 0	108018	141184	209737	261392	0	0	0	0	391829	555167	1.05264e+06	392995	0	0	0	409442	0	761002	0	0	645314	0	839734	631949
L-Cysteinylglycinedisulfide 1	0	0	0	0	0	0	0	0	0	0	0	0	0	0	0	0	0	0	0	0	0	0	0	0
L-Cysteinylglycinedisulfide 2	0	0	0	0	0	0	0	0	0	0	0	0	0	0	0	0	0	0	0	0	0	0	0	0
L-Cysteinylglycinedisulfide 3	0	0	0	0	0	0	0	0	0	0	0	0	0	0	0	0	0	0	0	0	0	0	0	0
L-Cysteinylglycinedisulfide 4	0	0	0	0	0	0	0	0	0	0	0	0	0	0	0	0	0	0	0	0	0	0	0	0
L-Cysteinylglycinedisulfide 5	0	0	0	0	0	0	0	0	0	0	0	0	0	0	0	0	0	0	0	0	0	0	0	0
L-Cysteinylglycinedisulfide 6	0	0	0	0	0	0	0	0	0	0	0	0	0	0	0	0	0	0	0	0	0	0	0	0
L-Cysteinylglycinedisulfide 7	0	0	0	0	0	0	0	0	0	0	0	0	0	0	0	0	0	0	0	0	0	0	0	0
L-Cysteinylglycinedisulfide 8	0	0	0	0	0	0	0	0	0	0	0	0	0	0	0	0	0	0	0	0	0	0	0	0
Metabolite: ADENOSINE 5-PHOSPHORAMIDATE	Formula: C10H15N6O6P	Mass: 346.0791
-----------------------------------------------------------------------------
Group: 1
Adenosine 5-phosphoramidate C10H15N6O6P	Gluc_Ctrl_A	Gluc_Ctrl_B	Gluc_Ctrl_C	Gluc_Ctrl_D	Gluc_CTR1_1	Gluc_CTR1_2	Gluc_CTR1_3	Gluc_CTR1_4	Gluc_CU_1	Gluc_CU_2	Gluc_CU_3	Gluc_CU_4	Gln_Ctrl_A	Gln_Ctrl_B	Gln_Ctrl_C	Gln_Ctrl_D	Gln_CTR1_1	Gln_CU_2	Gln_CTR1_3	Gln_CTR1_4	Gln_CU_1	Gln_CTR1_2	Gln_CU_3	Gln_CU_4
Adenosine 5-phosphoramidate 0	249455	21258	48107	102247	129805	110443	93059.6	83659.2	193078	59966.5	20697.4	141108	31136.5	0	0	50968.9	132328	106658	106377	99001	139053	98572.3	76421.2	114801
Adenosine 5-phosphoramidate 1	0	0	0	0	0	0	0	0	0	0	0	0	0	0	0	0	0	0	0	0	0	0	0	0
Adenosine 5-phosphoramidate 2	0	0	0	0	0	0	0	0	0	0	0	0	0	0	0	0	0	0	0	0	0	0	0	0
Adenosine 5-phosphoramidate 3	0	0	0	0	0	0	0	0	0	0	0	0	0	0	0	0	0	0	0	0	0	0	0	0
Adenosine 5-phosphoramidate 4	0	0	0	0	0	0	0	0	0	0	0	0	0	0	0	0	0	0	0	0	0	0	0	0
Adenosine 5-phosphoramidate 5	0	0	0	0	0	0	0	0	0	0	0	0	0	0	0	0	0	0	0	0	0	0	0	0
Adenosine 5-phosphoramidate 6	0	0	0	0	0	0	0	0	0	0	0	0	0	0	0	0	0	0	0	0	0	0	0	0
Adenosine 5-phosphoramidate 7	0	0	0	0	0	0	0	0	0	0	0	0	0	0	0	0	0	0	0	0	0	0	0	0
Adenosine 5-phosphoramidate 8	0	0	0	0	0	0	0	0	0	0	0	0	0	0	0	0	0	0	0	0	0	0	0	0
Adenosine 5-phosphoramidate 9	0	0	0	0	0	0	0	0	0	0	0	0	0	0	0	0	0	0	0	0	0	0	0	0
Adenosine 5-phosphoramidate 10	0	0	0	0	0	0	0	0	0	0	0	0	0	0	0	0	0	0	0	0	0	0	0	0
Metabolite: PIP(16:0/18:1(11Z))	Formula: C43H82O16P2	Mass: 916.5078
-----------------------------------------------------------------------------
Group: 1
PIP(16:0/18:1(11Z)) C43H82O16P2	Gluc_Ctrl_A	Gluc_Ctrl_B	Gluc_Ctrl_C	Gluc_Ctrl_D	Gluc_CTR1_1	Gluc_CTR1_2	Gluc_CTR1_3	Gluc_CTR1_4	Gluc_CU_1	Gluc_CU_2	Gluc_CU_3	Gluc_CU_4	Gln_Ctrl_A	Gln_Ctrl_B	Gln_Ctrl_C	Gln_Ctrl_D	Gln_CTR1_1	Gln_CU_2	Gln_CTR1_3	Gln_CTR1_4	Gln_CU_1	Gln_CTR1_2	Gln_CU_3	Gln_CU_4
PIP(16:0/18:1(11Z)) 0	224625	245647	206758	135768	244974	209741	263223	287004	310919	300240	304460	252902	453530	355417	288752	168929	329340	305418	414565	388980	314941	350528	282003	292764
PIP(16:0/18:1(11Z)) 1	47210.6	33759.2	36719.9	50791.2	119981	70842.3	89202.3	103567	90484.7	94975.3	115849	113319	144280	142438	88661.9	62598.2	99261.8	111824	163907	76919.7	63317.9	115798	63901.7	131405
PIP(16:0/18:1(11Z)) 2	0	0	0	0	0	0	0	0	22327.1	0	0	0	54055.4	27106.3	19878.2	11401.5	0	0	34933.9	0	0	16037.3	0	0
PIP(16:0/18:1(11Z)) 3	0	26666	11353	0	95148.7	39610.7	59795.3	110133	17613	0	0	0	0	0	0	0	0	0	0	0	0	0	0	0
PIP(16:0/18:1(11Z)) 4	0	0	0	0	0	16356.3	0	25345.9	0	0	0	0	0	0	0	0	0	0	0	0	0	0	0	0
PIP(16:0/18:1(11Z)) 5	0	0	0	0	0	0	0	0	0	0	0	0	0	0	0	0	0	0	0	0	0	0	0	0
PIP(16:0/18:1(11Z)) 6	0	0	0	0	0	0	0	0	0	0	0	0	0	0	0	0	0	0	0	0	0	0	0	0
PIP(16:0/18:1(11Z)) 7	0	0	0	0	0	0	0	0	0	0	0	0	0	0	0	0	0	0	0	0	0	0	0	0
PIP(16:0/18:1(11Z)) 8	0	0	0	0	0	0	0	0	0	0	0	0	0	0	0	0	0	0	0	0	0	0	0	0
PIP(16:0/18:1(11Z)) 9	0	0	0	0	0	0	0	0	0	0	0	0	0	0	0	0	0	0	0	0	0	0	0	0
PIP(16:0/18:1(11Z)) 10	0	0	0	0	0	0	0	0	0	0	0	0	0	0	0	0	0	0	0	0	0	0	0	0
PIP(16:0/18:1(11Z)) 11	0	0	0	0	0	0	0	0	0	0	0	0	0	0	0	0	0	0	0	0	0	0	0	0
PIP(16:0/18:1(11Z)) 12	0	0	0	0	0	0	0	0	0	0	0	0	0	0	0	0	0	0	0	0	0	0	0	0
PIP(16:0/18:1(11Z)) 13	0	0	0	0	0	0	0	0	0	0	0	0	0	0	0	0	0	0	0	0	0	0	0	0
PIP(16:0/18:1(11Z)) 14	0	0	0	0	0	0	0	0	0	0	0	0	0	0	0	0	0	0	0	0	0	0	0	0
PIP(16:0/18:1(11Z)) 15	0	0	0	0	0	0	0	0	0	0	0	0	0	0	0	0	0	0	0	0	0	0	0	0
PIP(16:0/18:1(11Z)) 16	0	0	0	0	0	0	0	0	0	0	0	0	0	0	0	0	0	0	0	0	0	0	0	0
PIP(16:0/18:1(11Z)) 17	0	0	0	0	0	0	0	0	0	0	0	0	0	0	0	0	0	0	0	0	0	0	0	0
PIP(16:0/18:1(11Z)) 18	0	0	0	0	0	0	0	0	0	0	0	0	0	0	0	0	0	0	0	0	0	0	0	0
PIP(16:0/18:1(11Z)) 19	0	0	0	0	0	0	0	0	0	0	0	0	0	0	0	0	0	0	0	0	0	0	0	0
PIP(16:0/18:1(11Z)) 20	0	0	0	0	0	0	0	0	0	0	0	0	0	0	0	0	0	0	0	0	0	0	0	0
PIP(16:0/18:1(11Z)) 21	0	0	0	0	0	0	0	0	0	0	0	0	0	0	0	0	0	0	0	0	0	0	0	0
PIP(16:0/18:1(11Z)) 22	0	0	0	0	0	0	0	0	0	0	0	0	0	0	0	0	0	0	0	0	0	0	0	0
PIP(16:0/18:1(11Z)) 23	0	0	0	0	0	0	0	0	0	0	0	0	0	0	0	0	0	0	0	0	0	0	0	0
PIP(16:0/18:1(11Z)) 24	0	0	0	0	0	0	0	0	0	0	0	0	0	0	0	0	0	0	0	0	0	0	0	0
PIP(16:0/18:1(11Z)) 25	0	0	0	0	0	0	0	0	0	0	0	0	0	0	0	0	0	0	0	0	0	0	0	0
PIP(16:0/18:1(11Z)) 26	0	0	0	0	0	0	0	0	0	0	0	0	0	0	0	0	0	0	0	0	0	0	0	0
PIP(16:0/18:1(11Z)) 27	0	0	0	0	0	0	0	0	0	0	0	0	0	0	0	0	0	0	0	0	0	0	0	0
PIP(16:0/18:1(11Z)) 28	0	0	0	0	0	0	0	0	0	0	0	0	0	0	0	0	0	0	0	0	0	0	0	0
PIP(16:0/18:1(11Z)) 29	0	0	0	0	0	0	0	0	0	0	0	0	0	0	0	0	0	0	0	0	0	0	0	0
PIP(16:0/18:1(11Z)) 30	0	0	0	0	0	0	0	0	0	0	0	0	0	0	0	0	0	0	0	0	0	0	0	0
PIP(16:0/18:1(11Z)) 31	0	0	0	0	0	0	0	0	0	0	0	0	0	0	0	0	0	0	0	0	0	0	0	0
PIP(16:0/18:1(11Z)) 32	0	0	0	0	0	0	0	0	0	0	0	0	0	0	0	0	0	0	0	0	0	0	0	0
PIP(16:0/18:1(11Z)) 33	0	0	0	0	0	0	0	0	0	0	0	0	0	0	0	0	0	0	0	0	0	0	0	0
PIP(16:0/18:1(11Z)) 34	0	0	0	0	0	0	0	0	0	0	0	0	0	0	0	0	0	0	0	0	0	0	0	0
PIP(16:0/18:1(11Z)) 35	0	0	0	0	0	0	0	0	0	0	0	0	0	0	0	0	0	0	0	0	0	0	0	0
PIP(16:0/18:1(11Z)) 36	0	0	0	0	0	0	0	0	0	0	0	0	0	0	0	0	0	0	0	0	0	0	0	0
PIP(16:0/18:1(11Z)) 37	0	0	0	0	0	0	0	0	0	0	0	0	0	0	0	0	0	0	0	0	0	0	0	0
PIP(16:0/18:1(11Z)) 38	0	0	0	0	0	0	0	0	0	0	0	0	0	0	0	0	0	0	0	0	0	0	0	0
PIP(16:0/18:1(11Z)) 39	0	0	0	0	0	0	0	0	0	0	0	0	0	0	0	0	0	0	0	0	0	0	0	0
PIP(16:0/18:1(11Z)) 40	0	0	0	0	0	0	0	0	0	0	0	0	0	0	0	0	0	0	0	0	0	0	0	0
PIP(16:0/18:1(11Z)) 41	0	0	0	0	0	0	0	0	0	0	0	0	0	0	0	0	0	0	0	0	0	0	0	0
PIP(16:0/18:1(11Z)) 42	0	0	0	0	0	0	0	0	0	0	0	0	0	0	0	0	0	0	0	0	0	0	0	0
PIP(16:0/18:1(11Z)) 43	0	0	0	0	0	0	0	0	0	0	0	0	0	0	0	0	0	0	0	0	0	0	0	0
Metabolite: 5-PHOSPHORIBOSYL-N-FORMYLGLYCINAMIDE	Formula: C8H15N2O9P	Mass: 314.0515
-----------------------------------------------------------------------------
Group: 1
5-Phosphoribosyl-N-formylglycinamide C8H15N2O9P	Gluc_Ctrl_A	Gluc_Ctrl_B	Gluc_Ctrl_C	Gluc_Ctrl_D	Gluc_CTR1_1	Gluc_CTR1_2	Gluc_CTR1_3	Gluc_CTR1_4	Gluc_CU_1	Gluc_CU_2	Gluc_CU_3	Gluc_CU_4	Gln_Ctrl_A	Gln_Ctrl_B	Gln_Ctrl_C	Gln_Ctrl_D	Gln_CTR1_1	Gln_CU_2	Gln_CTR1_3	Gln_CTR1_4	Gln_CU_1	Gln_CTR1_2	Gln_CU_3	Gln_CU_4
5-Phosphoribosyl-N-formylglycinamide 0	909300	713317	1.03581e+06	547565	286904	295988	447533	427516	860165	638967	702227	552026	418933	472396	371679	432008	490517	745902	339383	245017	964610	412296	906392	666890
5-Phosphoribosyl-N-formylglycinamide 1	0	0	23793.4	0	14992.7	9505.04	0	0	25864.7	17191.4	0	15013.5	0	0	0	0	12274.8	0	9008.2	0	0	13473.7	0	0
5-Phosphoribosyl-N-formylglycinamide 2	0	34550.1	42069.3	0	0	0	10261.6	0	0	19209.9	0	0	0	0	0	0	0	0	0	0	0	0	0	0
5-Phosphoribosyl-N-formylglycinamide 3	0	0	0	0	0	0	0	0	0	0	0	0	0	0	0	0	0	0	0	0	0	0	0	0
5-Phosphoribosyl-N-formylglycinamide 4	0	0	0	0	0	31771.9	0	0	0	0	0	0	0	0	0	0	0	0	0	0	0	0	0	0
5-Phosphoribosyl-N-formylglycinamide 5	178712	114726	110247	154770	0	0	0	0	0	0	0	0	0	0	0	0	0	0	0	0	0	0	0	0
5-Phosphoribosyl-N-formylglycinamide 6	0	0	0	0	0	0	0	0	0	0	0	0	0	0	0	0	0	0	0	0	0	0	0	0
5-Phosphoribosyl-N-formylglycinamide 7	0	0	0	0	0	0	0	0	0	0	0	0	0	0	0	0	0	0	0	0	0	0	0	0
5-Phosphoribosyl-N-formylglycinamide 8	0	0	0	0	0	0	0	0	0	0	0	0	0	0	0	0	0	0	0	0	0	0	0	0
Metabolite: [FA HYDROXY(21:0)] 21-HYDROXY-HENEICOSANOIC ACID	Formula: C21H42O3	Mass: 342.3134
-----------------------------------------------------------------------------
Group: 1
[FA hydroxy(21:0)] 21-hydroxy-heneicosanoic acid C21H42O3	Gluc_Ctrl_A	Gluc_Ctrl_B	Gluc_Ctrl_C	Gluc_Ctrl_D	Gluc_CTR1_1	Gluc_CTR1_2	Gluc_CTR1_3	Gluc_CTR1_4	Gluc_CU_1	Gluc_CU_2	Gluc_CU_3	Gluc_CU_4	Gln_Ctrl_A	Gln_Ctrl_B	Gln_Ctrl_C	Gln_Ctrl_D	Gln_CTR1_1	Gln_CU_2	Gln_CTR1_3	Gln_CTR1_4	Gln_CU_1	Gln_CTR1_2	Gln_CU_3	Gln_CU_4
[FA hydroxy(21:0)] 21-hydroxy-heneicosanoic acid 0	266883	1.02772e+06	471417	847194	45579.5	54833.3	64484.3	51469.4	212827	273275	762281	387921	1.38005e+06	1.01288e+06	694338	318150	98655.3	389639	57510.8	0	419666	173043	496414	250794
[FA hydroxy(21:0)] 21-hydroxy-heneicosanoic acid 1	0	0	0	19678.7	0	0	0	0	0	40123.6	35927.1	0	29927.5	45348.5	0	0	0	0	0	0	0	0	0	0
[FA hydroxy(21:0)] 21-hydroxy-heneicosanoic acid 2	0	0	0	0	0	0	0	0	0	0	0	0	0	0	0	0	0	0	0	0	0	0	0	0
[FA hydroxy(21:0)] 21-hydroxy-heneicosanoic acid 3	0	0	0	0	0	0	0	0	0	0	0	0	0	0	0	0	0	0	0	0	0	0	0	0
[FA hydroxy(21:0)] 21-hydroxy-heneicosanoic acid 4	0	0	0	0	0	0	0	0	0	0	0	0	0	0	0	0	0	0	0	0	0	0	0	0
[FA hydroxy(21:0)] 21-hydroxy-heneicosanoic acid 5	0	0	0	0	0	0	0	0	0	0	0	0	0	0	0	0	0	0	0	0	0	0	0	0
[FA hydroxy(21:0)] 21-hydroxy-heneicosanoic acid 6	0	0	0	0	0	0	0	0	0	0	0	0	0	0	0	0	0	0	0	0	0	0	0	0
[FA hydroxy(21:0)] 21-hydroxy-heneicosanoic acid 7	0	0	0	0	0	0	0	0	0	0	0	0	0	0	0	0	0	0	0	0	0	0	0	0
[FA hydroxy(21:0)] 21-hydroxy-heneicosanoic acid 8	0	0	0	0	0	0	0	0	0	0	0	0	0	0	0	0	0	0	0	0	0	0	0	0
[FA hydroxy(21:0)] 21-hydroxy-heneicosanoic acid 9	0	0	0	0	0	0	0	0	0	0	0	0	0	0	0	0	0	0	0	0	0	0	0	0
[FA hydroxy(21:0)] 21-hydroxy-heneicosanoic acid 10	0	0	0	0	0	0	0	0	0	0	0	0	0	0	0	0	0	0	0	0	0	0	0	0
[FA hydroxy(21:0)] 21-hydroxy-heneicosanoic acid 11	0	0	0	0	0	0	0	0	0	0	0	0	0	0	0	0	0	0	0	0	0	0	0	0
[FA hydroxy(21:0)] 21-hydroxy-heneicosanoic acid 12	0	0	0	0	0	0	0	0	0	0	0	0	0	0	0	0	0	0	0	0	0	0	0	0
[FA hydroxy(21:0)] 21-hydroxy-heneicosanoic acid 13	0	0	0	0	0	0	0	0	0	0	0	0	0	0	0	0	0	0	0	0	0	0	0	0
[FA hydroxy(21:0)] 21-hydroxy-heneicosanoic acid 14	0	0	0	0	0	0	0	0	0	0	0	0	0	0	0	0	0	0	0	0	0	0	0	0
[FA hydroxy(21:0)] 21-hydroxy-heneicosanoic acid 15	0	0	0	0	0	0	0	0	0	0	0	0	0	0	0	0	0	0	0	0	0	0	0	0
[FA hydroxy(21:0)] 21-hydroxy-heneicosanoic acid 16	0	0	0	0	0	0	0	0	0	0	0	0	0	0	0	0	0	0	0	0	0	0	0	0
[FA hydroxy(21:0)] 21-hydroxy-heneicosanoic acid 17	0	0	0	0	0	0	0	0	0	0	0	0	0	0	0	0	0	0	0	0	0	0	0	0
[FA hydroxy(21:0)] 21-hydroxy-heneicosanoic acid 18	0	0	0	0	0	0	0	0	0	0	0	0	0	0	0	0	0	0	0	0	0	0	0	0
[FA hydroxy(21:0)] 21-hydroxy-heneicosanoic acid 19	0	0	0	0	0	0	0	0	0	0	0	0	0	0	0	0	0	0	0	0	0	0	0	0
[FA hydroxy(21:0)] 21-hydroxy-heneicosanoic acid 20	0	0	0	0	0	0	0	0	0	0	0	0	0	0	0	0	0	0	0	0	0	0	0	0
[FA hydroxy(21:0)] 21-hydroxy-heneicosanoic acid 21	0	0	0	0	0	0	0	0	0	0	0	0	0	0	0	0	0	0	0	0	0	0	0	0
Metabolite: 1-(5-PHOSPHORIBOSYL)-5-FORMAMIDO-4-IMIDAZOLECARBOXAMIDE	Formula: C10H15N4O9P	Mass: 366.0577
-----------------------------------------------------------------------------
Group: 1
1-(5-Phosphoribosyl)-5-formamido-4-imidazolecarboxamide C10H15N4O9P	Gluc_Ctrl_A	Gluc_Ctrl_B	Gluc_Ctrl_C	Gluc_Ctrl_D	Gluc_CTR1_1	Gluc_CTR1_2	Gluc_CTR1_3	Gluc_CTR1_4	Gluc_CU_1	Gluc_CU_2	Gluc_CU_3	Gluc_CU_4	Gln_Ctrl_A	Gln_Ctrl_B	Gln_Ctrl_C	Gln_Ctrl_D	Gln_CTR1_1	Gln_CU_2	Gln_CTR1_3	Gln_CTR1_4	Gln_CU_1	Gln_CTR1_2	Gln_CU_3	Gln_CU_4
1-(5-Phosphoribosyl)-5-formamido-4-imidazolecarboxamide 0	188170	84028.4	161212	279454	34228.5	27172.3	42347.3	36663.8	122644	59371.4	139776	123394	338386	204618	261578	368051	182519	148084	68882.6	176016	124445	182272	99684.1	163291
1-(5-Phosphoribosyl)-5-formamido-4-imidazolecarboxamide 1	12155.9	0	0	12270.3	0	0	0	5785.57	10280.3	7300.36	3183.46	5035.24	0	0	0	0	9144.34	6053.41	4274.91	4749.01	0	5064.89	3455.96	9672.21
1-(5-Phosphoribosyl)-5-formamido-4-imidazolecarboxamide 2	0	0	0	0	0	0	0	0	0	0	0	0	0	0	0	0	0	0	0	0	0	0	0	0
1-(5-Phosphoribosyl)-5-formamido-4-imidazolecarboxamide 3	0	0	0	0	0	0	0	0	0	0	0	0	0	0	0	0	0	0	0	0	0	0	0	0
1-(5-Phosphoribosyl)-5-formamido-4-imidazolecarboxamide 4	0	0	0	0	0	0	0	0	0	0	0	0	0	0	0	0	0	0	0	0	0	0	0	0
1-(5-Phosphoribosyl)-5-formamido-4-imidazolecarboxamide 5	59399.3	29308.5	61772.1	74336.2	0	0	15507.2	0	0	0	0	0	0	0	0	0	0	0	0	0	0	0	0	0
1-(5-Phosphoribosyl)-5-formamido-4-imidazolecarboxamide 6	0	0	0	0	0	0	0	0	0	0	0	0	0	0	0	0	0	0	0	0	0	0	0	0
1-(5-Phosphoribosyl)-5-formamido-4-imidazolecarboxamide 7	0	0	0	0	0	0	0	0	0	0	0	0	0	0	0	0	0	0	0	0	0	0	0	0
1-(5-Phosphoribosyl)-5-formamido-4-imidazolecarboxamide 8	0	0	0	0	0	0	0	0	0	0	0	0	0	0	0	0	0	0	0	0	0	0	0	0
1-(5-Phosphoribosyl)-5-formamido-4-imidazolecarboxamide 9	0	0	0	0	0	0	0	0	0	0	0	0	0	0	0	0	0	0	0	0	0	0	0	0
1-(5-Phosphoribosyl)-5-formamido-4-imidazolecarboxamide 10	0	0	0	0	0	0	0	0	0	0	0	0	0	11902.3	24277.6	0	0	0	0	0	0	0	0	0
Metabolite: [PG (14:0/14:0)] 1,2-DITETRADECANOYL-SN-GLYCERO-3-PHOSPHO-(1-SN-GLYCEROL) (AMMONIUM SALT)	Formula: C34H67O10P	Mass: 666.4472
-----------------------------------------------------------------------------
Group: 1
[PG (14:0/14:0)] 1,2-ditetradecanoyl-sn-glycero-3-phospho-(1-sn-glycerol) (ammonium salt) C34H67O10P	Gluc_Ctrl_A	Gluc_Ctrl_B	Gluc_Ctrl_C	Gluc_Ctrl_D	Gluc_CTR1_1	Gluc_CTR1_2	Gluc_CTR1_3	Gluc_CTR1_4	Gluc_CU_1	Gluc_CU_2	Gluc_CU_3	Gluc_CU_4	Gln_Ctrl_A	Gln_Ctrl_B	Gln_Ctrl_C	Gln_Ctrl_D	Gln_CTR1_1	Gln_CU_2	Gln_CTR1_3	Gln_CTR1_4	Gln_CU_1	Gln_CTR1_2	Gln_CU_3	Gln_CU_4
[PG (14:0/14:0)] 1,2-ditetradecanoyl-sn-glycero-3-phospho-(1-sn-glycerol) (ammonium salt) 0	0	0	0	0	0	0	0	0	0	0	0	0	130974	200439	81488.6	0	67655.7	0	243039	96805.9	0	90901.6	0	0
[PG (14:0/14:0)] 1,2-ditetradecanoyl-sn-glycero-3-phospho-(1-sn-glycerol) (ammonium salt) 1	0	0	0	0	0	0	0	0	0	0	0	0	0	54527.7	26466.6	0	0	0	0	0	0	0	0	0
[PG (14:0/14:0)] 1,2-ditetradecanoyl-sn-glycero-3-phospho-(1-sn-glycerol) (ammonium salt) 2	0	0	0	0	0	0	0	0	0	0	0	0	0	0	0	0	0	0	0	0	0	0	0	0
[PG (14:0/14:0)] 1,2-ditetradecanoyl-sn-glycero-3-phospho-(1-sn-glycerol) (ammonium salt) 3	0	0	0	0	0	0	0	0	0	0	0	0	0	0	0	0	0	0	0	0	0	0	0	0
[PG (14:0/14:0)] 1,2-ditetradecanoyl-sn-glycero-3-phospho-(1-sn-glycerol) (ammonium salt) 4	0	0	0	0	0	0	0	0	0	0	0	0	0	0	0	0	0	0	0	0	0	0	0	0
[PG (14:0/14:0)] 1,2-ditetradecanoyl-sn-glycero-3-phospho-(1-sn-glycerol) (ammonium salt) 5	0	0	0	0	0	0	0	0	0	0	0	0	0	0	0	0	0	0	0	0	0	0	0	0
[PG (14:0/14:0)] 1,2-ditetradecanoyl-sn-glycero-3-phospho-(1-sn-glycerol) (ammonium salt) 6	57483.5	0	0	0	0	0	0	0	0	0	0	0	0	0	0	0	0	0	0	0	0	0	0	0
[PG (14:0/14:0)] 1,2-ditetradecanoyl-sn-glycero-3-phospho-(1-sn-glycerol) (ammonium salt) 7	0	0	0	0	0	0	0	0	0	0	0	0	0	0	0	0	0	0	0	0	0	0	0	0
[PG (14:0/14:0)] 1,2-ditetradecanoyl-sn-glycero-3-phospho-(1-sn-glycerol) (ammonium salt) 8	0	0	0	0	0	0	0	0	0	0	0	0	0	0	0	0	0	0	0	0	0	0	0	0
[PG (14:0/14:0)] 1,2-ditetradecanoyl-sn-glycero-3-phospho-(1-sn-glycerol) (ammonium salt) 9	0	0	0	0	0	0	0	0	0	0	0	0	0	0	0	0	0	0	0	0	0	0	0	0
[PG (14:0/14:0)] 1,2-ditetradecanoyl-sn-glycero-3-phospho-(1-sn-glycerol) (ammonium salt) 10	0	0	0	0	0	0	0	0	0	0	0	0	0	0	0	0	0	0	0	0	0	0	0	0
[PG (14:0/14:0)] 1,2-ditetradecanoyl-sn-glycero-3-phospho-(1-sn-glycerol) (ammonium salt) 11	0	0	0	0	0	0	0	0	0	0	0	0	0	0	0	0	0	0	0	0	0	0	0	0
[PG (14:0/14:0)] 1,2-ditetradecanoyl-sn-glycero-3-phospho-(1-sn-glycerol) (ammonium salt) 12	0	0	0	0	0	0	0	0	0	0	0	0	0	0	0	0	54974.6	0	0	0	0	0	0	0
[PG (14:0/14:0)] 1,2-ditetradecanoyl-sn-glycero-3-phospho-(1-sn-glycerol) (ammonium salt) 13	0	0	0	0	0	0	0	0	0	0	0	28611.4	0	0	0	0	0	81472.4	0	0	0	0	0	0
[PG (14:0/14:0)] 1,2-ditetradecanoyl-sn-glycero-3-phospho-(1-sn-glycerol) (ammonium salt) 14	0	0	0	0	0	0	0	0	0	0	0	0	0	0	0	0	0	0	0	0	0	0	0	0
[PG (14:0/14:0)] 1,2-ditetradecanoyl-sn-glycero-3-phospho-(1-sn-glycerol) (ammonium salt) 15	0	0	0	0	0	0	0	0	0	0	0	0	0	0	0	0	0	0	0	0	0	0	0	0
[PG (14:0/14:0)] 1,2-ditetradecanoyl-sn-glycero-3-phospho-(1-sn-glycerol) (ammonium salt) 16	0	0	0	0	0	0	0	0	0	0	0	0	0	0	0	0	0	0	0	0	0	0	0	0
[PG (14:0/14:0)] 1,2-ditetradecanoyl-sn-glycero-3-phospho-(1-sn-glycerol) (ammonium salt) 17	0	0	0	0	0	0	0	0	0	0	0	0	0	0	0	0	0	0	0	0	0	0	0	0
[PG (14:0/14:0)] 1,2-ditetradecanoyl-sn-glycero-3-phospho-(1-sn-glycerol) (ammonium salt) 18	0	0	0	0	0	0	0	0	0	0	0	0	0	0	0	0	0	0	0	0	0	0	0	0
[PG (14:0/14:0)] 1,2-ditetradecanoyl-sn-glycero-3-phospho-(1-sn-glycerol) (ammonium salt) 19	0	0	0	0	0	0	0	0	0	0	0	0	0	0	0	0	0	0	0	0	0	0	0	0
[PG (14:0/14:0)] 1,2-ditetradecanoyl-sn-glycero-3-phospho-(1-sn-glycerol) (ammonium salt) 20	0	0	0	0	0	138122	160445	146420	348146	467428	935482	503050	204177	0	308852	293840	294995	865704	145383	249541	676955	260455	904033	469360
[PG (14:0/14:0)] 1,2-ditetradecanoyl-sn-glycero-3-phospho-(1-sn-glycerol) (ammonium salt) 21	0	0	0	0	29731.5	33718.3	0	50833.3	170301	100672	252182	161692	0	0	0	102956	73783	382405	60730.6	35276.3	191264	0	322697	185439
[PG (14:0/14:0)] 1,2-ditetradecanoyl-sn-glycero-3-phospho-(1-sn-glycerol) (ammonium salt) 22	0	0	0	0	0	0	0	0	0	0	0	0	0	0	0	0	0	0	0	0	0	0	0	0
[PG (14:0/14:0)] 1,2-ditetradecanoyl-sn-glycero-3-phospho-(1-sn-glycerol) (ammonium salt) 23	0	0	0	0	43547	0	0	0	0	0	0	0	0	0	0	0	0	0	0	0	0	0	0	0
[PG (14:0/14:0)] 1,2-ditetradecanoyl-sn-glycero-3-phospho-(1-sn-glycerol) (ammonium salt) 24	0	0	0	0	0	0	0	0	0	0	0	0	0	0	0	0	0	0	0	0	0	0	0	0
[PG (14:0/14:0)] 1,2-ditetradecanoyl-sn-glycero-3-phospho-(1-sn-glycerol) (ammonium salt) 25	0	0	0	0	0	0	0	0	0	0	0	0	0	0	0	0	0	0	0	0	0	0	0	0
[PG (14:0/14:0)] 1,2-ditetradecanoyl-sn-glycero-3-phospho-(1-sn-glycerol) (ammonium salt) 26	0	0	0	0	0	0	0	0	0	0	0	0	0	0	0	0	0	0	0	0	0	0	0	0
[PG (14:0/14:0)] 1,2-ditetradecanoyl-sn-glycero-3-phospho-(1-sn-glycerol) (ammonium salt) 27	0	0	0	0	0	0	0	0	0	0	0	0	0	0	0	0	0	0	0	0	0	0	0	0
[PG (14:0/14:0)] 1,2-ditetradecanoyl-sn-glycero-3-phospho-(1-sn-glycerol) (ammonium salt) 28	0	0	0	0	0	0	0	0	0	0	0	0	0	0	0	0	0	0	0	0	0	0	0	0
[PG (14:0/14:0)] 1,2-ditetradecanoyl-sn-glycero-3-phospho-(1-sn-glycerol) (ammonium salt) 29	0	0	0	0	0	0	0	0	0	0	0	0	0	0	0	0	0	0	0	0	0	0	0	0
[PG (14:0/14:0)] 1,2-ditetradecanoyl-sn-glycero-3-phospho-(1-sn-glycerol) (ammonium salt) 30	0	0	0	0	0	0	0	0	0	0	0	0	0	0	0	0	0	0	0	0	0	0	0	0
[PG (14:0/14:0)] 1,2-ditetradecanoyl-sn-glycero-3-phospho-(1-sn-glycerol) (ammonium salt) 31	0	0	0	0	0	0	0	0	0	0	0	0	0	0	0	0	0	0	0	0	0	0	0	0
[PG (14:0/14:0)] 1,2-ditetradecanoyl-sn-glycero-3-phospho-(1-sn-glycerol) (ammonium salt) 32	0	0	0	0	0	0	0	0	0	0	0	0	0	0	0	0	0	0	0	0	0	0	0	0
[PG (14:0/14:0)] 1,2-ditetradecanoyl-sn-glycero-3-phospho-(1-sn-glycerol) (ammonium salt) 33	0	0	0	0	0	0	0	0	0	0	0	0	0	0	0	0	0	0	0	0	0	0	0	0
[PG (14:0/14:0)] 1,2-ditetradecanoyl-sn-glycero-3-phospho-(1-sn-glycerol) (ammonium salt) 34	0	0	0	0	0	0	0	28091.9	0	0	0	0	0	0	0	0	0	0	0	0	0	0	0	0
Metabolite: [FA HYDROXY(6:0)] 4-HYDROXY-HEXANOIC ACID	Formula: C6H12O3	Mass: 132.0786
-----------------------------------------------------------------------------
Group: 1
[FA hydroxy(6:0)] 4-hydroxy-hexanoic acid C6H12O3	Gluc_Ctrl_A	Gluc_Ctrl_B	Gluc_Ctrl_C	Gluc_Ctrl_D	Gluc_CTR1_1	Gluc_CTR1_2	Gluc_CTR1_3	Gluc_CTR1_4	Gluc_CU_1	Gluc_CU_2	Gluc_CU_3	Gluc_CU_4	Gln_Ctrl_A	Gln_Ctrl_B	Gln_Ctrl_C	Gln_Ctrl_D	Gln_CTR1_1	Gln_CU_2	Gln_CTR1_3	Gln_CTR1_4	Gln_CU_1	Gln_CTR1_2	Gln_CU_3	Gln_CU_4
[FA hydroxy(6:0)] 4-hydroxy-hexanoic acid 0	348348	481807	405042	419185	543011	461055	401061	416152	349021	391195	333852	471705	552060	518896	623542	382250	454572	445447	494093	646830	447945	619527	406816	416353
[FA hydroxy(6:0)] 4-hydroxy-hexanoic acid 1	0	0	0	0	0	0	0	0	0	0	0	0	0	0	0	0	0	0	0	0	0	0	0	0
[FA hydroxy(6:0)] 4-hydroxy-hexanoic acid 2	0	0	0	0	0	0	0	0	0	0	0	0	0	0	0	0	0	0	0	0	0	0	0	0
[FA hydroxy(6:0)] 4-hydroxy-hexanoic acid 3	0	0	0	0	0	0	0	0	0	0	0	0	0	0	0	0	0	0	0	0	0	0	0	0
[FA hydroxy(6:0)] 4-hydroxy-hexanoic acid 4	0	0	0	0	0	0	0	0	0	0	0	0	0	0	0	0	0	0	0	0	0	0	0	0
[FA hydroxy(6:0)] 4-hydroxy-hexanoic acid 5	0	0	0	0	0	0	0	0	0	0	0	0	0	0	0	0	0	0	0	0	0	0	0	0
[FA hydroxy(6:0)] 4-hydroxy-hexanoic acid 6	0	0	0	0	0	0	0	0	0	0	0	0	0	0	0	0	0	0	0	0	0	0	0	0
Metabolite: [GP (16:0/16:0)] 1,2-DIHEXADECANOYL-SN-GLYCERO-3-PHOSPHATE	Formula: C35H69O8P	Mass: 648.473
-----------------------------------------------------------------------------
Group: 1
[GP (16:0/16:0)] 1,2-dihexadecanoyl-sn-glycero-3-phosphate C35H69O8P	Gluc_Ctrl_A	Gluc_Ctrl_B	Gluc_Ctrl_C	Gluc_Ctrl_D	Gluc_CTR1_1	Gluc_CTR1_2	Gluc_CTR1_3	Gluc_CTR1_4	Gluc_CU_1	Gluc_CU_2	Gluc_CU_3	Gluc_CU_4	Gln_Ctrl_A	Gln_Ctrl_B	Gln_Ctrl_C	Gln_Ctrl_D	Gln_CTR1_1	Gln_CU_2	Gln_CTR1_3	Gln_CTR1_4	Gln_CU_1	Gln_CTR1_2	Gln_CU_3	Gln_CU_4
[GP (16:0/16:0)] 1,2-dihexadecanoyl-sn-glycero-3-phosphate 0	89934.7	35107.2	6406.69	9591.47	27974.4	12118.4	20675.6	0	0	33543.1	44149.3	85711.3	84717.2	50794.7	28887.3	46689.2	0	5992.77	20636.1	16655.2	3391.91	48973.8	7661.42	0
[GP (16:0/16:0)] 1,2-dihexadecanoyl-sn-glycero-3-phosphate 1	4874.22	0	0	0	2352.77	0	0	0	0	0	0	4815.62	0	0	0	0	0	0	0	0	0	0	0	0
[GP (16:0/16:0)] 1,2-dihexadecanoyl-sn-glycero-3-phosphate 2	0	0	0	0	0	0	0	0	0	0	0	0	0	0	0	0	0	0	0	0	0	0	0	0
[GP (16:0/16:0)] 1,2-dihexadecanoyl-sn-glycero-3-phosphate 3	0	0	0	0	0	0	0	0	0	0	0	0	0	0	0	0	0	0	0	0	0	0	0	0
[GP (16:0/16:0)] 1,2-dihexadecanoyl-sn-glycero-3-phosphate 4	0	0	0	0	0	0	0	0	0	0	0	0	0	0	0	0	0	0	0	0	0	0	0	0
[GP (16:0/16:0)] 1,2-dihexadecanoyl-sn-glycero-3-phosphate 5	0	0	0	0	0	0	0	0	0	0	0	0	0	0	0	0	0	0	0	0	0	0	0	0
[GP (16:0/16:0)] 1,2-dihexadecanoyl-sn-glycero-3-phosphate 6	0	0	0	0	0	0	0	0	0	0	0	0	0	0	0	0	0	0	0	0	0	0	0	0
[GP (16:0/16:0)] 1,2-dihexadecanoyl-sn-glycero-3-phosphate 7	0	0	0	0	0	0	0	0	0	0	0	0	0	0	0	0	0	0	0	0	0	0	0	0
[GP (16:0/16:0)] 1,2-dihexadecanoyl-sn-glycero-3-phosphate 8	0	0	0	0	0	0	0	0	0	112126	92631.1	0	0	0	0	0	0	77407	0	0	0	0	63972.9	0
[GP (16:0/16:0)] 1,2-dihexadecanoyl-sn-glycero-3-phosphate 9	0	0	0	0	0	0	0	0	0	0	0	0	0	0	0	0	0	0	0	0	0	0	0	0
[GP (16:0/16:0)] 1,2-dihexadecanoyl-sn-glycero-3-phosphate 10	0	0	0	0	21619.3	16429.7	0	0	0	0	0	0	0	0	0	0	0	0	43394.7	0	0	0	0	36919.1
[GP (16:0/16:0)] 1,2-dihexadecanoyl-sn-glycero-3-phosphate 11	0	0	0	0	0	0	0	0	0	0	0	0	0	0	0	0	0	0	0	0	0	0	0	0
[GP (16:0/16:0)] 1,2-dihexadecanoyl-sn-glycero-3-phosphate 12	0	0	0	0	0	0	0	0	0	0	0	0	0	0	0	0	0	0	0	0	0	0	0	0
[GP (16:0/16:0)] 1,2-dihexadecanoyl-sn-glycero-3-phosphate 13	0	0	0	0	0	0	0	0	0	0	0	0	0	0	0	0	0	0	0	0	0	0	0	0
[GP (16:0/16:0)] 1,2-dihexadecanoyl-sn-glycero-3-phosphate 14	0	0	0	0	0	0	0	0	0	0	0	0	0	0	0	0	0	0	0	0	0	0	0	0
[GP (16:0/16:0)] 1,2-dihexadecanoyl-sn-glycero-3-phosphate 15	0	0	0	0	0	0	0	0	0	0	0	0	0	0	0	0	0	0	0	0	0	0	0	0
[GP (16:0/16:0)] 1,2-dihexadecanoyl-sn-glycero-3-phosphate 16	42978.7	3.10569e+06	1.88469e+06	960156	1.32501e+06	897496	2.4876e+06	964207	3.99931e+06	1.37114e+06	1.28195e+06	1.54512e+06	5.24843e+06	897185	2.02737e+06	4.62365e+06	664271	1.78624e+06	2.17056e+06	1.1927e+06	3.81958e+06	4.4173e+06	6.86016e+06	3.99838e+06
[GP (16:0/16:0)] 1,2-dihexadecanoyl-sn-glycero-3-phosphate 17	0	772434	525355	121993	844929	416630	1.74548e+06	512059	1.28688e+06	858957	898092	0	1.33467e+06	65971.4	514266	1.57706e+06	573353	713898	537847	355107	1.60845e+06	1.26883e+06	3.199e+06	1.00249e+06
[GP (16:0/16:0)] 1,2-dihexadecanoyl-sn-glycero-3-phosphate 18	0	68738.2	0	0	0	0	0	0	0	0	0	0	0	0	0	0	0	0	0	0	0	0	0	0
[GP (16:0/16:0)] 1,2-dihexadecanoyl-sn-glycero-3-phosphate 19	0	258731	62220.5	0	816471	338874	1.23639e+06	441892	0	0	0	0	0	0	0	0	0	0	0	0	0	0	0	0
[GP (16:0/16:0)] 1,2-dihexadecanoyl-sn-glycero-3-phosphate 20	0	0	48855.2	0	499715	236225	388005	186576	0	0	0	0	0	0	0	0	0	0	0	0	0	0	0	0
[GP (16:0/16:0)] 1,2-dihexadecanoyl-sn-glycero-3-phosphate 21	0	0	0	0	0	0	0	0	0	0	0	0	0	0	0	0	0	0	0	0	0	0	0	0
[GP (16:0/16:0)] 1,2-dihexadecanoyl-sn-glycero-3-phosphate 22	0	0	0	0	0	0	0	0	0	0	0	0	0	0	0	0	0	0	0	0	0	0	0	0
[GP (16:0/16:0)] 1,2-dihexadecanoyl-sn-glycero-3-phosphate 23	0	0	0	0	0	0	0	0	0	0	0	0	0	0	0	0	0	0	0	0	0	0	0	0
[GP (16:0/16:0)] 1,2-dihexadecanoyl-sn-glycero-3-phosphate 24	0	0	0	0	0	0	0	0	0	0	0	0	0	0	0	0	0	0	0	0	0	0	0	0
[GP (16:0/16:0)] 1,2-dihexadecanoyl-sn-glycero-3-phosphate 25	0	0	0	0	0	0	0	0	0	0	0	0	0	0	0	0	0	0	0	0	0	0	0	0
[GP (16:0/16:0)] 1,2-dihexadecanoyl-sn-glycero-3-phosphate 26	0	0	0	0	0	0	0	0	0	0	0	0	0	0	0	0	0	0	0	0	0	0	0	0
[GP (16:0/16:0)] 1,2-dihexadecanoyl-sn-glycero-3-phosphate 27	0	0	0	0	0	0	0	0	0	0	0	0	0	0	0	0	0	0	0	0	0	0	0	0
[GP (16:0/16:0)] 1,2-dihexadecanoyl-sn-glycero-3-phosphate 28	0	0	0	0	0	0	0	0	0	0	0	0	0	0	0	0	0	0	0	0	0	0	0	0
[GP (16:0/16:0)] 1,2-dihexadecanoyl-sn-glycero-3-phosphate 29	0	0	0	0	0	0	0	0	0	0	0	0	0	0	0	0	0	0	0	0	0	0	0	0
[GP (16:0/16:0)] 1,2-dihexadecanoyl-sn-glycero-3-phosphate 30	0	0	0	0	0	0	0	0	0	0	0	0	0	0	0	0	0	0	0	0	0	0	0	0
[GP (16:0/16:0)] 1,2-dihexadecanoyl-sn-glycero-3-phosphate 31	0	0	0	0	0	0	0	0	0	0	0	0	0	0	0	0	0	0	0	0	0	0	0	0
[GP (16:0/16:0)] 1,2-dihexadecanoyl-sn-glycero-3-phosphate 32	0	0	0	0	0	0	0	0	0	0	0	0	0	0	0	0	0	0	0	0	0	0	0	0
[GP (16:0/16:0)] 1,2-dihexadecanoyl-sn-glycero-3-phosphate 33	0	0	0	0	0	0	0	0	0	0	0	0	0	0	0	0	0	0	0	0	0	0	0	0
[GP (16:0/16:0)] 1,2-dihexadecanoyl-sn-glycero-3-phosphate 34	0	0	0	0	0	0	0	0	0	0	0	0	0	0	0	0	0	0	0	0	0	0	0	0
[GP (16:0/16:0)] 1,2-dihexadecanoyl-sn-glycero-3-phosphate 35	0	0	0	0	0	0	0	0	0	0	0	0	0	0	0	0	0	0	0	0	0	0	0	0
Metabolite: L-PIPECOLATE	Formula: C6H11NO2	Mass: 129.079
-----------------------------------------------------------------------------
Group: 1
L-Pipecolate C6H11NO2	Gluc_Ctrl_A	Gluc_Ctrl_B	Gluc_Ctrl_C	Gluc_Ctrl_D	Gluc_CTR1_1	Gluc_CTR1_2	Gluc_CTR1_3	Gluc_CTR1_4	Gluc_CU_1	Gluc_CU_2	Gluc_CU_3	Gluc_CU_4	Gln_Ctrl_A	Gln_Ctrl_B	Gln_Ctrl_C	Gln_Ctrl_D	Gln_CTR1_1	Gln_CU_2	Gln_CTR1_3	Gln_CTR1_4	Gln_CU_1	Gln_CTR1_2	Gln_CU_3	Gln_CU_4
L-Pipecolate 0	580830	646516	751628	563985	573204	441835	667947	551922	782565	793599	536965	668861	887671	848844	1.0839e+06	490942	577821	824806	662289	730237	754821	629743	807805	580318
L-Pipecolate 1	17680.7	15742.7	19704.4	11273.7	11858.4	8447.75	17470.9	16142.6	23251.8	28336.7	15872.8	22643.5	23660	34146.2	43774.7	11352.9	13698.6	28541.3	14558.8	23387.2	27312	13860.3	26138	10576
L-Pipecolate 2	0	0	0	0	0	0	0	0	0	0	0	0	0	0	0	0	0	0	0	0	0	0	0	0
L-Pipecolate 3	0	0	0	0	0	0	0	0	0	0	0	0	0	0	0	0	0	0	0	0	0	0	0	0
L-Pipecolate 4	0	0	0	0	0	0	0	0	0	0	0	0	0	0	0	0	0	0	0	0	0	0	0	0
L-Pipecolate 5	0	0	0	0	0	0	0	0	0	0	0	0	0	0	0	0	0	0	0	0	0	0	0	0
L-Pipecolate 6	0	0	0	0	0	0	0	0	0	0	0	0	0	0	0	0	0	0	0	0	0	0	0	0
Metabolite: 1-METHYLHYPOXANTHINE	Formula: C6H6N4O	Mass: 150.0542
-----------------------------------------------------------------------------
Group: 1
1-Methylhypoxanthine C6H6N4O	Gluc_Ctrl_A	Gluc_Ctrl_B	Gluc_Ctrl_C	Gluc_Ctrl_D	Gluc_CTR1_1	Gluc_CTR1_2	Gluc_CTR1_3	Gluc_CTR1_4	Gluc_CU_1	Gluc_CU_2	Gluc_CU_3	Gluc_CU_4	Gln_Ctrl_A	Gln_Ctrl_B	Gln_Ctrl_C	Gln_Ctrl_D	Gln_CTR1_1	Gln_CU_2	Gln_CTR1_3	Gln_CTR1_4	Gln_CU_1	Gln_CTR1_2	Gln_CU_3	Gln_CU_4
1-Methylhypoxanthine 0	0	0	0	18295.1	22099.1	12687.7	12436.7	0	10060.1	0	0	30574.5	152779	323815	112124	146737	357059	124799	298746	408474	147232	412894	80983.8	51524.9
1-Methylhypoxanthine 1	0	0	0	0	0	0	0	0	0	0	0	0	0	0	0	0	0	0	0	0	0	0	0	0
1-Methylhypoxanthine 2	0	0	0	0	0	0	0	0	0	0	0	0	0	0	0	0	0	0	0	0	0	0	0	0
1-Methylhypoxanthine 3	0	0	0	0	0	0	0	0	0	0	0	0	0	26268.8	14892.8	0	0	0	0	0	0	0	0	0
1-Methylhypoxanthine 4	0	0	0	0	0	0	0	0	0	0	0	0	0	0	0	0	0	0	0	38142.8	0	0	0	0
1-Methylhypoxanthine 5	0	0	0	0	0	0	0	0	0	0	0	0	198154	1.00482e+06	1.05774e+06	153543	2.05829e+06	490294	1.61387e+06	2.43378e+06	0	2.23271e+06	199904	140360
1-Methylhypoxanthine 6	0	0	0	0	0	0	0	0	0	0	0	0	0	0	0	0	0	0	0	0	0	0	0	0
Group: 2
1-Methylhypoxanthine C6H6N4O	Gluc_Ctrl_A	Gluc_Ctrl_B	Gluc_Ctrl_C	Gluc_Ctrl_D	Gluc_CTR1_1	Gluc_CTR1_2	Gluc_CTR1_3	Gluc_CTR1_4	Gluc_CU_1	Gluc_CU_2	Gluc_CU_3	Gluc_CU_4	Gln_Ctrl_A	Gln_Ctrl_B	Gln_Ctrl_C	Gln_Ctrl_D	Gln_CTR1_1	Gln_CU_2	Gln_CTR1_3	Gln_CTR1_4	Gln_CU_1	Gln_CTR1_2	Gln_CU_3	Gln_CU_4
1-Methylhypoxanthine 0	46186.1	128667	108813	190297	90351.8	43571.1	54913.6	31619.2	73368.6	69770.8	67489.5	98155.4	1.50981e+06	1.37597e+06	2.01174e+06	853460	227393	227791	225995	294719	188279	219298	213687	233097
1-Methylhypoxanthine 1	0	0	0	0	0	0	0	0	0	0	0	0	0	0	0	4454.69	0	0	0	0	0	0	0	0
1-Methylhypoxanthine 2	0	0	0	0	0	0	7376.94	0	0	0	0	0	0	0	0	0	0	0	0	0	0	0	0	0
1-Methylhypoxanthine 3	0	0	0	0	0	0	0	0	0	0	0	0	0	0	0	0	0	0	0	0	0	0	0	0
1-Methylhypoxanthine 4	0	0	0	0	0	0	0	0	0	0	0	0	0	0	0	0	0	0	0	0	0	0	0	0
1-Methylhypoxanthine 5	0	0	0	0	0	0	0	0	0	0	0	0	0	0	0	0	0	0	0	0	0	0	0	0
1-Methylhypoxanthine 6	0	0	0	0	0	0	0	0	0	0	0	0	0	0	0	0	0	0	0	0	0	0	0	0
Group: 3
1-Methylhypoxanthine C6H6N4O	Gluc_Ctrl_A	Gluc_Ctrl_B	Gluc_Ctrl_C	Gluc_Ctrl_D	Gluc_CTR1_1	Gluc_CTR1_2	Gluc_CTR1_3	Gluc_CTR1_4	Gluc_CU_1	Gluc_CU_2	Gluc_CU_3	Gluc_CU_4	Gln_Ctrl_A	Gln_Ctrl_B	Gln_Ctrl_C	Gln_Ctrl_D	Gln_CTR1_1	Gln_CU_2	Gln_CTR1_3	Gln_CTR1_4	Gln_CU_1	Gln_CTR1_2	Gln_CU_3	Gln_CU_4
1-Methylhypoxanthine 0	2.57028e+06	3.01165e+06	2.46981e+06	2.65284e+06	2.8942e+06	2.4968e+06	2.35289e+06	2.36429e+06	2.57124e+06	2.45115e+06	2.46044e+06	2.93654e+06	3.05465e+06	2.57694e+06	2.71353e+06	2.71182e+06	2.39134e+06	2.47302e+06	2.62502e+06	3.00872e+06	2.12972e+06	2.84452e+06	2.42978e+06	2.56033e+06
1-Methylhypoxanthine 1	70066.3	92965.6	50340.7	76453.9	68417.3	72360.9	43814.2	60161.1	75614	66185.7	63402.3	90802.5	105140	66926.2	63658.6	72926.5	50900.9	56722	69302.6	82193.3	54830.5	64390.4	75826	74566.9
1-Methylhypoxanthine 2	0	0	0	0	0	0	0	0	0	0	0	0	0	0	0	0	0	0	0	0	0	0	0	0
1-Methylhypoxanthine 3	0	0	0	0	0	0	0	0	0	0	0	0	0	0	0	0	0	0	0	0	0	0	0	0
1-Methylhypoxanthine 4	0	0	0	0	0	0	0	0	0	0	0	0	0	0	0	0	0	0	0	0	0	0	0	0
1-Methylhypoxanthine 5	0	0	0	0	0	0	0	0	0	0	0	0	0	0	0	0	0	0	0	0	0	0	0	0
1-Methylhypoxanthine 6	0	0	0	0	0	0	0	0	0	0	0	0	0	0	0	0	0	0	0	0	0	0	0	0
Metabolite: 3-SULFOPROPANAL	Formula: C3H6O4S	Mass: 137.9987
-----------------------------------------------------------------------------
Group: 1
3-sulfopropanal C3H6O4S	Gluc_Ctrl_A	Gluc_Ctrl_B	Gluc_Ctrl_C	Gluc_Ctrl_D	Gluc_CTR1_1	Gluc_CTR1_2	Gluc_CTR1_3	Gluc_CTR1_4	Gluc_CU_1	Gluc_CU_2	Gluc_CU_3	Gluc_CU_4	Gln_Ctrl_A	Gln_Ctrl_B	Gln_Ctrl_C	Gln_Ctrl_D	Gln_CTR1_1	Gln_CU_2	Gln_CTR1_3	Gln_CTR1_4	Gln_CU_1	Gln_CTR1_2	Gln_CU_3	Gln_CU_4
3-sulfopropanal 0	1.61798e+06	3.06693e+06	1.45586e+06	2.00256e+06	1.52601e+06	1.54758e+06	1.51403e+06	1.48788e+06	1.33788e+06	1.2955e+06	1.30802e+06	1.45868e+06	1.90181e+06	1.69224e+06	2.06878e+06	1.58653e+06	1.59778e+06	1.43196e+06	1.51683e+06	1.70687e+06	1.39627e+06	2.46495e+06	1.36767e+06	1.5962e+06
3-sulfopropanal 1	0	36698.9	0	12500.3	0	0	0	0	0	0	0	0	0	0	0	0	0	0	0	0	0	20588.1	0	5633.01
3-sulfopropanal 2	0	0	0	0	0	0	0	0	0	0	0	0	0	0	0	0	0	0	0	0	0	0	0	0
3-sulfopropanal 3	0	0	0	0	0	0	0	0	0	0	0	0	0	0	0	0	0	0	0	0	0	0	0	0
Group: 2
3-sulfopropanal C3H6O4S	Gluc_Ctrl_A	Gluc_Ctrl_B	Gluc_Ctrl_C	Gluc_Ctrl_D	Gluc_CTR1_1	Gluc_CTR1_2	Gluc_CTR1_3	Gluc_CTR1_4	Gluc_CU_1	Gluc_CU_2	Gluc_CU_3	Gluc_CU_4	Gln_Ctrl_A	Gln_Ctrl_B	Gln_Ctrl_C	Gln_Ctrl_D	Gln_CTR1_1	Gln_CU_2	Gln_CTR1_3	Gln_CTR1_4	Gln_CU_1	Gln_CTR1_2	Gln_CU_3	Gln_CU_4
3-sulfopropanal 0	905736	1.02589e+06	741540	761118	1.27181e+06	1.00571e+06	990010	986029	848641	966203	800434	1.06828e+06	641064	485790	509560	842727	914340	754887	1.02283e+06	967513	780744	1.11319e+06	875101	868513
3-sulfopropanal 1	0	0	0	0	0	0	0	0	0	0	0	0	0	0	0	0	0	0	0	0	0	0	0	0
3-sulfopropanal 2	0	0	0	0	0	0	0	0	0	0	0	0	0	0	0	0	0	0	0	0	0	0	0	0
3-sulfopropanal 3	0	0	0	0	0	0	0	0	0	0	0	0	0	0	0	0	0	0	0	0	0	0	0	0
Metabolite: 6-BENZYLAMINOPURINE	Formula: C12H11N5	Mass: 225.1014
-----------------------------------------------------------------------------
Group: 1
6-Benzylaminopurine C12H11N5	Gluc_Ctrl_A	Gluc_Ctrl_B	Gluc_Ctrl_C	Gluc_Ctrl_D	Gluc_CTR1_1	Gluc_CTR1_2	Gluc_CTR1_3	Gluc_CTR1_4	Gluc_CU_1	Gluc_CU_2	Gluc_CU_3	Gluc_CU_4	Gln_Ctrl_A	Gln_Ctrl_B	Gln_Ctrl_C	Gln_Ctrl_D	Gln_CTR1_1	Gln_CU_2	Gln_CTR1_3	Gln_CTR1_4	Gln_CU_1	Gln_CTR1_2	Gln_CU_3	Gln_CU_4
6-Benzylaminopurine 0	0	0	0	0	5167.67	4340.87	0	0	0	0	0	5916.17	1.09721e+06	1.04219e+06	1.3922e+06	388764	1.34254e+06	34883.1	1.25022e+06	1.76145e+06	47135.2	926686	24230.6	53656.8
6-Benzylaminopurine 1	0	0	0	0	0	0	0	0	0	0	0	0	0	0	0	0	0	0	0	9318.67	0	0	0	0
6-Benzylaminopurine 2	0	0	0	0	0	0	0	0	0	0	0	0	0	0	0	0	0	0	0	0	0	0	0	0
6-Benzylaminopurine 3	0	12040.1	0	0	0	7892.61	11583.5	0	0	10019.9	0	0	0	0	0	16759.3	0	0	0	0	0	5232.65	0	0
6-Benzylaminopurine 4	0	0	0	0	0	0	0	0	0	0	0	0	0	0	0	0	0	0	0	0	0	0	0	0
6-Benzylaminopurine 5	0	0	0	0	0	0	0	0	0	0	0	0	0	0	0	0	0	0	0	0	0	0	0	0
6-Benzylaminopurine 6	0	0	0	0	0	0	0	0	0	0	0	0	0	0	0	0	0	0	0	0	0	0	0	0
6-Benzylaminopurine 7	0	0	0	0	0	0	0	0	0	0	0	0	0	0	0	0	0	0	0	0	0	0	0	0
6-Benzylaminopurine 8	0	0	0	0	0	0	0	0	0	0	0	0	0	0	0	0	0	0	0	0	0	0	0	0
6-Benzylaminopurine 9	0	0	0	0	0	0	0	0	0	0	0	0	0	0	0	0	0	0	0	0	0	0	0	0
6-Benzylaminopurine 10	0	0	0	0	0	0	0	0	0	0	0	0	0	0	0	0	0	0	0	0	0	0	0	0
6-Benzylaminopurine 11	0	0	0	0	0	0	0	0	0	0	0	0	0	0	0	0	0	0	0	0	0	0	0	0
6-Benzylaminopurine 12	0	0	0	0	0	0	0	0	0	0	0	0	0	0	0	0	0	0	0	0	0	0	0	0
Metabolite: PSEUDOURIDINE	Formula: C9H12N2O6	Mass: 244.0695
-----------------------------------------------------------------------------
Group: 1
Pseudouridine C9H12N2O6	Gluc_Ctrl_A	Gluc_Ctrl_B	Gluc_Ctrl_C	Gluc_Ctrl_D	Gluc_CTR1_1	Gluc_CTR1_2	Gluc_CTR1_3	Gluc_CTR1_4	Gluc_CU_1	Gluc_CU_2	Gluc_CU_3	Gluc_CU_4	Gln_Ctrl_A	Gln_Ctrl_B	Gln_Ctrl_C	Gln_Ctrl_D	Gln_CTR1_1	Gln_CU_2	Gln_CTR1_3	Gln_CTR1_4	Gln_CU_1	Gln_CTR1_2	Gln_CU_3	Gln_CU_4
Pseudouridine 0	2.53606e+06	3.08674e+06	3.95412e+06	8.33778e+06	627725	627156	954884	990540	5.87763e+06	7.49478e+06	6.93643e+06	5.31819e+06	4.8966e+06	6.52206e+06	7.06929e+06	6.46002e+06	1.32908e+06	6.03035e+06	1.53325e+06	1.77069e+06	8.71124e+06	2.1191e+06	7.55828e+06	5.10858e+06
Pseudouridine 1	231997	228339	329537	958055	0	0	37200.1	26766.8	601505	782931	632121	589153	432649	601154	725093	638185	48730.6	535906	74808	87498.9	814023	103747	659617	459147
Pseudouridine 2	124240	140942	300980	534470	0	0	0	0	302076	427321	217890	268705	0	0	76048.2	37847.5	0	13794.1	0	0	22111.8	0	0	0
Pseudouridine 3	122822	95919.6	288374	545731	0	0	0	0	276939	457631	196977	250513	113616	137108	141665	103815	0	0	0	0	37683.5	0	10896	0
Pseudouridine 4	0	0	0	0	0	0	0	0	0	0	0	0	0	0	0	0	0	0	0	0	0	0	0	0
Pseudouridine 5	1.11126e+06	1.46091e+06	2.25272e+06	4.19121e+06	614957	503102	647641	777197	2.6355e+06	3.83229e+06	2.10939e+06	2.37197e+06	0	0	0	0	0	0	0	0	0	0	0	4666.53
Pseudouridine 6	127225	220458	319066	711611	0	0	0	0	84363.9	121921	58812.2	84146	0	0	0	0	0	0	0	0	0	0	0	0
Pseudouridine 7	175675	280806	404145	808443	0	0	0	0	0	0	0	0	0	0	0	0	0	0	0	0	0	0	0	0
Pseudouridine 8	46255.2	131703	239076	448601	0	0	0	0	0	0	0	0	0	0	0	0	0	0	0	0	0	0	0	0
Pseudouridine 9	0	0	0	0	0	0	0	0	0	0	0	0	0	0	0	0	0	0	0	0	0	0	0	0
Group: 2
Pseudouridine C9H12N2O6	Gluc_Ctrl_A	Gluc_Ctrl_B	Gluc_Ctrl_C	Gluc_Ctrl_D	Gluc_CTR1_1	Gluc_CTR1_2	Gluc_CTR1_3	Gluc_CTR1_4	Gluc_CU_1	Gluc_CU_2	Gluc_CU_3	Gluc_CU_4	Gln_Ctrl_A	Gln_Ctrl_B	Gln_Ctrl_C	Gln_Ctrl_D	Gln_CTR1_1	Gln_CU_2	Gln_CTR1_3	Gln_CTR1_4	Gln_CU_1	Gln_CTR1_2	Gln_CU_3	Gln_CU_4
Pseudouridine 0	178779	134707	248029	259331	87112.6	75760	147213	119864	162731	143430	120024	88754.5	120403	294864	204394	130352	109795	150823	120308	127518	202118	118470	280173	125153
Pseudouridine 1	0	0	0	7495.1	0	0	0	0	0	0	0	0	0	0	0	0	0	0	0	0	0	0	0	0
Pseudouridine 2	0	0	0	0	0	0	0	0	0	0	0	0	0	0	0	0	0	0	0	0	0	0	0	0
Pseudouridine 3	0	0	0	0	0	0	0	0	0	0	0	0	0	0	0	0	0	0	0	0	0	0	0	0
Pseudouridine 4	0	0	0	0	0	0	0	0	0	0	0	0	0	0	0	0	0	0	0	0	0	0	0	0
Pseudouridine 5	0	0	0	0	0	0	0	0	0	0	0	0	0	0	0	0	0	0	0	0	0	0	0	0
Pseudouridine 6	0	0	0	0	0	0	0	0	0	0	0	0	0	0	0	0	0	0	0	0	0	0	0	0
Pseudouridine 7	0	0	0	0	0	0	0	0	0	0	0	0	0	0	0	0	0	0	0	0	0	0	0	0
Pseudouridine 8	0	0	0	0	0	0	0	0	0	0	0	0	0	0	0	0	0	0	0	0	0	0	0	0
Pseudouridine 9	0	0	0	0	0	0	0	0	0	0	0	0	0	0	0	0	0	0	0	0	0	0	0	0
Group: 3
Pseudouridine C9H12N2O6	Gluc_Ctrl_A	Gluc_Ctrl_B	Gluc_Ctrl_C	Gluc_Ctrl_D	Gluc_CTR1_1	Gluc_CTR1_2	Gluc_CTR1_3	Gluc_CTR1_4	Gluc_CU_1	Gluc_CU_2	Gluc_CU_3	Gluc_CU_4	Gln_Ctrl_A	Gln_Ctrl_B	Gln_Ctrl_C	Gln_Ctrl_D	Gln_CTR1_1	Gln_CU_2	Gln_CTR1_3	Gln_CTR1_4	Gln_CU_1	Gln_CTR1_2	Gln_CU_3	Gln_CU_4
Pseudouridine 0	75309.6	85106.9	112519	128274	59515.8	53855.3	74258.8	77263.3	90087.8	98820.4	84446.6	79476.1	135078	112518	125988	85092.9	51097.5	79425.9	73337.8	57898.3	87212.8	100023	114115	91957
Pseudouridine 1	0	0	0	0	0	0	0	0	0	0	0	0	0	0	0	0	32044.9	0	0	0	0	0	0	0
Pseudouridine 2	0	0	0	0	0	0	0	0	0	0	0	0	0	0	0	0	0	0	0	0	0	0	0	0
Pseudouridine 3	0	0	0	125825	0	0	0	0	0	0	0	0	0	0	0	0	0	0	0	0	0	0	0	0
Pseudouridine 4	0	0	0	0	0	0	0	0	0	0	0	0	0	0	0	0	0	0	0	0	0	0	0	0
Pseudouridine 5	31406.1	0	0	0	0	0	0	0	0	0	0	0	0	0	0	0	0	0	0	0	0	0	0	0
Pseudouridine 6	0	0	0	0	0	0	0	0	0	0	0	0	0	0	0	0	0	0	0	0	0	0	0	0
Pseudouridine 7	0	0	0	0	0	0	0	0	0	0	0	0	0	0	0	0	0	0	0	0	0	0	0	0
Pseudouridine 8	0	0	0	0	0	0	0	0	0	0	0	0	0	0	0	0	0	0	0	0	0	0	0	0
Pseudouridine 9	0	0	0	0	0	0	0	0	0	0	0	0	0	0	0	0	0	0	0	0	0	0	0	0
Metabolite: 2-C-METHYL-D-ERYTHRITOL 4-PHOSPHATE	Formula: C5H13O7P	Mass: 216.0399
-----------------------------------------------------------------------------
Group: 1
2-C-Methyl-D-erythritol 4-phosphate C5H13O7P	Gluc_Ctrl_A	Gluc_Ctrl_B	Gluc_Ctrl_C	Gluc_Ctrl_D	Gluc_CTR1_1	Gluc_CTR1_2	Gluc_CTR1_3	Gluc_CTR1_4	Gluc_CU_1	Gluc_CU_2	Gluc_CU_3	Gluc_CU_4	Gln_Ctrl_A	Gln_Ctrl_B	Gln_Ctrl_C	Gln_Ctrl_D	Gln_CTR1_1	Gln_CU_2	Gln_CTR1_3	Gln_CTR1_4	Gln_CU_1	Gln_CTR1_2	Gln_CU_3	Gln_CU_4
2-C-Methyl-D-erythritol 4-phosphate 0	1.58827e+07	2.16948e+07	1.5901e+07	2.57949e+07	894665	344455	2.93518e+06	1.55213e+06	3.31383e+06	4.97329e+06	1.4111e+07	5.42648e+06	5.53196e+07	8.24094e+07	4.85937e+07	6.81726e+07	3.60682e+06	2.52737e+07	1.86013e+06	1.12787e+06	7.79231e+07	8.64578e+06	2.81307e+07	3.99354e+07
2-C-Methyl-D-erythritol 4-phosphate 1	1.00455e+06	1.31163e+06	983403	1.68449e+06	5713.56	0	60058.6	22311.6	154211	277884	821161	292644	3.54577e+06	5.29581e+06	3.31191e+06	4.33009e+06	163147	1.4337e+06	50962.9	21384.7	4.94248e+06	435077	1.70381e+06	2.44123e+06
2-C-Methyl-D-erythritol 4-phosphate 2	0	0	0	0	0	0	0	0	0	0	0	0	0	0	0	0	0	0	0	0	0	0	0	0
2-C-Methyl-D-erythritol 4-phosphate 3	262426	18505.2	22944.8	263353	0	0	0	0	69460.2	67241.3	31772.2	24587.7	0	67633.1	46713.1	26559.1	0	0	0	0	0	0	0	17770.6
2-C-Methyl-D-erythritol 4-phosphate 4	6.48657e+06	9.88073e+06	5.36723e+06	318033	1.47157e+06	482628	2.60559e+06	788426	1.27907e+06	1.8688e+06	2.139e+06	1.34928e+06	4.10446e+07	3.38794e+07	2.19369e+07	3.82774e+07	1.20337e+07	1.38474e+06	4.49312e+06	3.48081e+06	1.29323e+07	2.31782e+06	3.90798e+06	9.13251e+06
2-C-Methyl-D-erythritol 4-phosphate 5	551000	697407	446516	597422	0	0	81938.8	0	63930.1	155754	300591	72253.9	2.44176e+06	1.03058e+06	1.53469e+06	1.94518e+06	734975	167313	334244	103595	653435	126581	205099	407239
Metabolite: D-RIBOSE 5-PHOSPHATE	Formula: C5H11O8P	Mass: 230.0192
-----------------------------------------------------------------------------
Group: 1
D-Ribose 5-phosphate C5H11O8P	Gluc_Ctrl_A	Gluc_Ctrl_B	Gluc_Ctrl_C	Gluc_Ctrl_D	Gluc_CTR1_1	Gluc_CTR1_2	Gluc_CTR1_3	Gluc_CTR1_4	Gluc_CU_1	Gluc_CU_2	Gluc_CU_3	Gluc_CU_4	Gln_Ctrl_A	Gln_Ctrl_B	Gln_Ctrl_C	Gln_Ctrl_D	Gln_CTR1_1	Gln_CU_2	Gln_CTR1_3	Gln_CTR1_4	Gln_CU_1	Gln_CTR1_2	Gln_CU_3	Gln_CU_4
D-Ribose 5-phosphate 0	7.96616e+06	8.48034e+06	1.16227e+07	3.37085e+07	2.02073e+06	1.44343e+06	3.0879e+06	3.59906e+06	1.58416e+07	1.3566e+07	2.1418e+07	1.08207e+07	7.00103e+07	8.60193e+07	6.52408e+07	5.26904e+07	1.10337e+07	3.38107e+07	1.24907e+07	2.13695e+07	3.6408e+07	1.21297e+07	3.48523e+07	3.08396e+07
D-Ribose 5-phosphate 1	622282	732568	876004	3.12424e+06	51060.5	22235.7	81719.8	102839	1.20762e+06	940281	1.45312e+06	737453	4.00236e+06	5.13013e+06	3.69627e+06	3.19057e+06	437846	1.97573e+06	508490	1.05773e+06	2.15046e+06	544898	1.94472e+06	1.84004e+06
D-Ribose 5-phosphate 2	1.18573e+06	1.15125e+06	1.49232e+06	4.37472e+06	160776	111213	188978	191182	1.58632e+06	1.51735e+06	1.68416e+06	1.02845e+06	46151.3	0	0	0	0	0	0	0	0	0	0	0
D-Ribose 5-phosphate 3	760704	925394	1.09313e+06	3.41072e+06	148808	121623	206419	238172	1.63152e+06	1.58338e+06	1.81917e+06	1.14027e+06	280741	277634	169175	95550.2	0	112567	0	0	146014	0	106120	98449.9
D-Ribose 5-phosphate 4	496966	707913	777927	1.94796e+06	129678	55729.4	128696	141124	693128	662902	612791	478243	0	0	0	0	0	0	0	0	0	0	0	0
D-Ribose 5-phosphate 5	5.15279e+06	7.11434e+06	9.46928e+06	1.67834e+07	2.9248e+06	2.17338e+06	3.61773e+06	4.47484e+06	6.30633e+06	6.34897e+06	6.24292e+06	4.65803e+06	0	0	0	0	0	0	0	0	0	0	0	0
Metabolite: 2-HYDROXYETHANESULFONATE	Formula: C2H6O4S	Mass: 125.9987
-----------------------------------------------------------------------------
Group: 1
2-Hydroxyethanesulfonate C2H6O4S	Gluc_Ctrl_A	Gluc_Ctrl_B	Gluc_Ctrl_C	Gluc_Ctrl_D	Gluc_CTR1_1	Gluc_CTR1_2	Gluc_CTR1_3	Gluc_CTR1_4	Gluc_CU_1	Gluc_CU_2	Gluc_CU_3	Gluc_CU_4	Gln_Ctrl_A	Gln_Ctrl_B	Gln_Ctrl_C	Gln_Ctrl_D	Gln_CTR1_1	Gln_CU_2	Gln_CTR1_3	Gln_CTR1_4	Gln_CU_1	Gln_CTR1_2	Gln_CU_3	Gln_CU_4
2-Hydroxyethanesulfonate 0	0	38908.3	0	45745.7	0	133339	301408	0	0	0	0	0	0	0	0	0	0	0	0	0	0	37212.6	0	128040
2-Hydroxyethanesulfonate 1	0	0	0	0	0	0	0	0	0	0	0	0	0	0	0	0	0	0	0	0	0	0	0	0
2-Hydroxyethanesulfonate 2	0	0	0	0	0	0	0	0	0	0	0	0	0	0	0	0	0	0	0	0	0	0	0	0
Group: 2
2-Hydroxyethanesulfonate C2H6O4S	Gluc_Ctrl_A	Gluc_Ctrl_B	Gluc_Ctrl_C	Gluc_Ctrl_D	Gluc_CTR1_1	Gluc_CTR1_2	Gluc_CTR1_3	Gluc_CTR1_4	Gluc_CU_1	Gluc_CU_2	Gluc_CU_3	Gluc_CU_4	Gln_Ctrl_A	Gln_Ctrl_B	Gln_Ctrl_C	Gln_Ctrl_D	Gln_CTR1_1	Gln_CU_2	Gln_CTR1_3	Gln_CTR1_4	Gln_CU_1	Gln_CTR1_2	Gln_CU_3	Gln_CU_4
2-Hydroxyethanesulfonate 0	40347.9	58279	54718.5	69766.1	52455.2	37823.8	49453.9	24426.6	30056.2	29210.3	37501.7	30510.4	85444.5	93348.5	123144	57722.9	24332.8	58509.3	19142.3	29900.8	43147.4	410427	37130.3	46452.1
2-Hydroxyethanesulfonate 1	0	0	0	0	0	0	0	0	0	0	0	0	0	0	0	0	0	0	0	0	0	0	0	0
2-Hydroxyethanesulfonate 2	0	0	0	0	0	0	0	0	0	0	0	0	0	0	0	0	0	0	0	0	0	0	0	0
Metabolite: SER-SER-HIS	Formula: C12H19N5O6	Mass: 329.1335
-----------------------------------------------------------------------------
Group: 1
Ser-Ser-His C12H19N5O6	Gluc_Ctrl_A	Gluc_Ctrl_B	Gluc_Ctrl_C	Gluc_Ctrl_D	Gluc_CTR1_1	Gluc_CTR1_2	Gluc_CTR1_3	Gluc_CTR1_4	Gluc_CU_1	Gluc_CU_2	Gluc_CU_3	Gluc_CU_4	Gln_Ctrl_A	Gln_Ctrl_B	Gln_Ctrl_C	Gln_Ctrl_D	Gln_CTR1_1	Gln_CU_2	Gln_CTR1_3	Gln_CTR1_4	Gln_CU_1	Gln_CTR1_2	Gln_CU_3	Gln_CU_4
Ser-Ser-His 0	0	0	0	0	0	0	56874.1	0	0	0	0	0	0	0	0	0	0	0	0	0	0	0	0	0
Ser-Ser-His 1	0	0	0	0	0	0	0	0	0	0	0	0	0	0	0	0	0	0	0	0	0	0	0	0
Ser-Ser-His 2	0	0	0	0	0	0	0	0	0	0	0	0	0	0	0	0	0	0	0	0	0	0	0	0
Ser-Ser-His 3	0	0	0	0	0	0	0	0	0	0	0	0	0	0	0	0	0	0	0	0	0	0	0	0
Ser-Ser-His 4	0	0	0	0	0	0	0	0	0	0	0	0	0	0	0	0	0	0	0	0	0	0	0	0
Ser-Ser-His 5	0	0	0	0	0	0	0	0	0	0	0	0	0	88691.1	63147.5	69595.2	214757	0	176299	202390	0	137788	0	0
Ser-Ser-His 6	0	27957.2	75900.7	0	30112	0	0	47995.1	0	0	0	0	0	0	0	0	0	0	0	0	0	0	0	0
Ser-Ser-His 7	0	0	0	0	0	0	0	0	0	0	0	0	0	0	0	0	0	0	0	0	0	0	0	0
Ser-Ser-His 8	0	0	0	0	0	0	0	0	0	0	0	0	0	0	0	0	0	0	0	0	0	0	0	0
Ser-Ser-His 9	0	0	0	0	0	0	0	0	0	0	0	0	0	0	0	0	0	0	0	0	0	0	0	0
Ser-Ser-His 10	0	0	0	0	0	0	0	0	0	0	0	0	0	0	0	0	0	0	0	0	0	0	0	0
Ser-Ser-His 11	0	0	0	0	0	0	0	0	0	0	0	0	0	0	0	0	0	0	0	0	0	0	0	0
Ser-Ser-His 12	0	0	0	0	0	0	0	0	0	0	0	0	0	0	0	0	0	0	0	0	0	0	0	0
Metabolite: D-GLYCERALDEHYDE 3-PHOSPHATE	Formula: C3H7O6P	Mass: 169.998
-----------------------------------------------------------------------------
Group: 1
D-Glyceraldehyde 3-phosphate C3H7O6P	Gluc_Ctrl_A	Gluc_Ctrl_B	Gluc_Ctrl_C	Gluc_Ctrl_D	Gluc_CTR1_1	Gluc_CTR1_2	Gluc_CTR1_3	Gluc_CTR1_4	Gluc_CU_1	Gluc_CU_2	Gluc_CU_3	Gluc_CU_4	Gln_Ctrl_A	Gln_Ctrl_B	Gln_Ctrl_C	Gln_Ctrl_D	Gln_CTR1_1	Gln_CU_2	Gln_CTR1_3	Gln_CTR1_4	Gln_CU_1	Gln_CTR1_2	Gln_CU_3	Gln_CU_4
D-Glyceraldehyde 3-phosphate 0	5.40304e+06	4.45239e+06	7.48668e+06	1.22571e+07	702014	393787	1.40857e+06	1.36301e+06	9.0811e+06	7.90701e+06	1.52959e+07	5.79485e+06	1.55405e+07	1.62394e+07	1.33675e+07	1.1334e+07	5.51933e+06	2.53176e+07	4.7803e+06	3.74365e+06	2.0303e+07	5.10157e+06	2.70578e+07	2.14187e+07
D-Glyceraldehyde 3-phosphate 1	205399	251676	311999	635787	19186.5	0	37880.8	69322.7	577545	551791	926252	390567	354780	453121	326106	306537	137860	862221	144172	72447.6	598966	101087	958033	705578
D-Glyceraldehyde 3-phosphate 2	1.37065e+06	1.51795e+06	1.20751e+06	1.01056e+06	1.53723e+06	1.27787e+06	1.54515e+06	1.4047e+06	1.53479e+06	1.61304e+06	1.54318e+06	1.65769e+06	737426	576558	533483	959480	1.27455e+06	898590	1.28587e+06	1.35466e+06	1.06611e+06	1.26479e+06	1.03388e+06	929676
D-Glyceraldehyde 3-phosphate 3	1.94601e+06	2.19831e+06	3.19509e+06	4.00948e+06	2.04295e+06	973393	2.73931e+06	2.92447e+06	4.29022e+06	4.27797e+06	7.37045e+06	3.65722e+06	0	0	0	0	0	0	0	0	0	0	0	0
Metabolite: (2S)-2-ISOPROPYL-3-OXOSUCCINATE	Formula: C7H10O5	Mass: 174.0528
-----------------------------------------------------------------------------
Group: 1
(2S)-2-Isopropyl-3-oxosuccinate C7H10O5	Gluc_Ctrl_A	Gluc_Ctrl_B	Gluc_Ctrl_C	Gluc_Ctrl_D	Gluc_CTR1_1	Gluc_CTR1_2	Gluc_CTR1_3	Gluc_CTR1_4	Gluc_CU_1	Gluc_CU_2	Gluc_CU_3	Gluc_CU_4	Gln_Ctrl_A	Gln_Ctrl_B	Gln_Ctrl_C	Gln_Ctrl_D	Gln_CTR1_1	Gln_CU_2	Gln_CTR1_3	Gln_CTR1_4	Gln_CU_1	Gln_CTR1_2	Gln_CU_3	Gln_CU_4
(2S)-2-Isopropyl-3-oxosuccinate 0	389761	434086	295071	393760	434971	373329	422240	351151	320195	371636	367030	399721	357500	419267	429913	300931	371543	458324	357993	426429	382346	520541	417902	551623
(2S)-2-Isopropyl-3-oxosuccinate 1	0	0	0	3847.82	0	0	0	0	0	0	0	0	0	0	0	0	0	0	0	0	0	0	0	3272.35
(2S)-2-Isopropyl-3-oxosuccinate 2	0	0	0	0	0	0	0	0	0	0	0	0	0	0	0	0	0	0	0	0	0	0	0	0
(2S)-2-Isopropyl-3-oxosuccinate 3	0	0	0	0	0	0	0	0	0	0	0	0	0	0	0	0	0	0	0	0	0	0	0	0
(2S)-2-Isopropyl-3-oxosuccinate 4	0	0	0	0	0	0	0	0	0	0	0	0	0	0	0	0	0	0	0	0	0	0	0	0
(2S)-2-Isopropyl-3-oxosuccinate 5	0	13504	0	0	0	0	0	6598.72	0	9164.31	0	0	0	0	0	0	0	6723.73	0	6681.32	12093.4	15119.7	0	0
(2S)-2-Isopropyl-3-oxosuccinate 6	0	0	0	0	0	0	0	0	0	0	0	0	0	0	0	0	0	0	0	0	0	0	0	0
(2S)-2-Isopropyl-3-oxosuccinate 7	0	0	0	0	0	0	0	0	0	0	0	0	0	0	0	0	0	0	0	0	0	0	0	0
Metabolite: L-2-AMINO-6-OXOHEPTANEDIOATE	Formula: C7H11NO5	Mass: 189.0637
-----------------------------------------------------------------------------
Group: 1
L-2-Amino-6-oxoheptanedioate C7H11NO5	Gluc_Ctrl_A	Gluc_Ctrl_B	Gluc_Ctrl_C	Gluc_Ctrl_D	Gluc_CTR1_1	Gluc_CTR1_2	Gluc_CTR1_3	Gluc_CTR1_4	Gluc_CU_1	Gluc_CU_2	Gluc_CU_3	Gluc_CU_4	Gln_Ctrl_A	Gln_Ctrl_B	Gln_Ctrl_C	Gln_Ctrl_D	Gln_CTR1_1	Gln_CU_2	Gln_CTR1_3	Gln_CTR1_4	Gln_CU_1	Gln_CTR1_2	Gln_CU_3	Gln_CU_4
L-2-Amino-6-oxoheptanedioate 0	6.20445e+06	5.99098e+06	7.20404e+06	6.55131e+06	5.94279e+06	5.01162e+06	6.18059e+06	5.97488e+06	6.98511e+06	7.09326e+06	5.53905e+06	6.43609e+06	7.48044e+06	7.11449e+06	8.67133e+06	4.65145e+06	5.24718e+06	8.09419e+06	5.34139e+06	5.84173e+06	7.39253e+06	6.0435e+06	8.4872e+06	5.8575e+06
L-2-Amino-6-oxoheptanedioate 1	473709	448799	551061	501568	409421	376687	447889	411792	461236	531364	377370	482865	581526	570636	711333	389416	332257	612794	357186	409035	589907	409745	662473	489828
L-2-Amino-6-oxoheptanedioate 2	578829	695686	773421	539485	314580	180660	399153	268102	303836	334420	317579	252928	58144.3	33918.4	52399	0	0	0	0	0	0	0	15357	0
L-2-Amino-6-oxoheptanedioate 3	22807.2	34392.6	61886.6	0	0	0	0	0	15873.7	14183.8	16633.1	12290.6	86783.6	63134	113024	25078.4	17595.7	55375.5	0	0	53965.4	0	33186.4	45297.8
L-2-Amino-6-oxoheptanedioate 4	149608	206812	185960	101861	0	0	8287.72	0	112006	97880	84085	72060.7	0	0	13609	0	0	0	0	0	0	0	0	0
L-2-Amino-6-oxoheptanedioate 5	28338.8	51487.1	60946.8	11734.9	0	0	0	0	29082.6	33873	10993.2	24780	623253	596998	711604	253400	355254	166200	425853	487211	173476	361024	156326	145987
L-2-Amino-6-oxoheptanedioate 6	18756.3	48687.4	49208	24495.6	0	0	0	0	14881.2	26329.7	12344.4	0	0	0	0	0	0	0	0	0	0	0	0	0
L-2-Amino-6-oxoheptanedioate 7	0	14144	0	0	0	0	0	0	0	0	0	0	0	0	0	0	14990.4	0	28171.4	14085.5	0	0	0	0
Group: 2
L-2-Amino-6-oxoheptanedioate C7H11NO5	Gluc_Ctrl_A	Gluc_Ctrl_B	Gluc_Ctrl_C	Gluc_Ctrl_D	Gluc_CTR1_1	Gluc_CTR1_2	Gluc_CTR1_3	Gluc_CTR1_4	Gluc_CU_1	Gluc_CU_2	Gluc_CU_3	Gluc_CU_4	Gln_Ctrl_A	Gln_Ctrl_B	Gln_Ctrl_C	Gln_Ctrl_D	Gln_CTR1_1	Gln_CU_2	Gln_CTR1_3	Gln_CTR1_4	Gln_CU_1	Gln_CTR1_2	Gln_CU_3	Gln_CU_4
L-2-Amino-6-oxoheptanedioate 0	605008	524348	868544	566719	359104	300323	429749	329303	936244	962519	736763	765566	358927	420482	441886	381876	316850	852583	274414	271149	698918	338449	964835	446366
L-2-Amino-6-oxoheptanedioate 1	4781.12	10451.5	31791.3	4814.16	5288.65	0	5246	0	41661.7	34992.6	19913.2	19165.9	7676.94	0	0	0	0	26955.9	0	0	18141.1	0	22368.9	4559.6
L-2-Amino-6-oxoheptanedioate 2	0	0	0	0	0	0	0	0	0	0	0	0	0	0	0	0	0	0	0	0	0	0	0	0
L-2-Amino-6-oxoheptanedioate 3	0	0	0	0	0	0	0	0	0	0	0	0	0	0	0	0	0	0	0	0	0	0	0	0
L-2-Amino-6-oxoheptanedioate 4	0	0	0	0	0	0	0	0	0	0	0	0	0	0	0	0	0	0	0	0	0	0	0	0
L-2-Amino-6-oxoheptanedioate 5	0	0	0	0	4943.57	0	0	0	0	0	0	3962.35	62291.7	37752.7	66681.3	64150.3	62868.6	304959	62260.9	62166.8	267879	53149.9	285677	169003
L-2-Amino-6-oxoheptanedioate 6	0	0	0	0	0	0	0	0	0	0	0	0	0	0	0	0	0	0	0	0	0	0	0	0
L-2-Amino-6-oxoheptanedioate 7	0	0	0	0	0	0	0	0	0	0	0	0	0	0	0	0	0	0	0	0	0	0	0	0
Metabolite: ALA-VAL-ASN-ASP	Formula: C16H27N5O8	Mass: 417.186
-----------------------------------------------------------------------------
Group: 1
Ala-Val-Asn-Asp C16H27N5O8	Gluc_Ctrl_A	Gluc_Ctrl_B	Gluc_Ctrl_C	Gluc_Ctrl_D	Gluc_CTR1_1	Gluc_CTR1_2	Gluc_CTR1_3	Gluc_CTR1_4	Gluc_CU_1	Gluc_CU_2	Gluc_CU_3	Gluc_CU_4	Gln_Ctrl_A	Gln_Ctrl_B	Gln_Ctrl_C	Gln_Ctrl_D	Gln_CTR1_1	Gln_CU_2	Gln_CTR1_3	Gln_CTR1_4	Gln_CU_1	Gln_CTR1_2	Gln_CU_3	Gln_CU_4
Ala-Val-Asn-Asp 0	0	0	0	0	13886.6	7511.79	18019.8	12632.2	36121.1	43302	31416.7	33786.6	0	0	0	6966.88	21416.1	43437.6	20046	14742.4	40671.1	11947.7	42309.8	32329.8
Ala-Val-Asn-Asp 1	0	0	0	0	0	0	0	0	0	0	0	0	0	0	0	0	0	0	0	0	0	0	0	0
Ala-Val-Asn-Asp 2	0	0	0	0	0	0	0	0	0	0	0	0	0	0	0	0	0	0	0	0	0	0	0	0
Ala-Val-Asn-Asp 3	0	0	0	0	0	0	0	0	0	0	0	0	0	0	0	0	0	0	0	0	0	0	0	0
Ala-Val-Asn-Asp 4	0	0	0	0	0	0	0	0	0	0	0	0	0	0	0	0	0	0	0	0	0	0	0	0
Ala-Val-Asn-Asp 5	0	22160	44747.4	39722.5	0	0	7634.14	0	0	0	0	0	104451	121159	181780	73671.4	13764.2	6399.74	6315.97	17751.9	0	10124.9	11935.1	10960.4
Ala-Val-Asn-Asp 6	0	0	0	0	0	0	0	0	0	0	0	0	0	0	0	0	0	0	0	0	0	0	0	0
Ala-Val-Asn-Asp 7	0	0	0	0	0	0	0	0	0	0	0	0	0	0	0	0	0	0	0	0	0	0	0	0
Ala-Val-Asn-Asp 8	0	0	0	0	0	0	0	0	0	0	0	0	0	0	0	0	0	0	0	0	0	0	0	0
Ala-Val-Asn-Asp 9	0	0	0	0	0	0	0	0	0	0	0	0	0	0	0	0	0	0	0	0	0	0	0	0
Ala-Val-Asn-Asp 10	0	0	0	0	0	0	0	0	0	0	0	0	0	0	0	0	0	0	0	0	0	0	0	0
Ala-Val-Asn-Asp 11	0	0	0	0	0	0	0	0	0	0	0	0	0	0	0	0	0	0	0	0	0	0	0	0
Ala-Val-Asn-Asp 12	0	0	0	0	0	0	0	0	0	0	0	0	0	0	0	0	0	0	0	0	0	0	0	0
Ala-Val-Asn-Asp 13	0	0	0	0	0	0	0	0	0	0	0	0	0	0	0	0	0	0	0	0	0	0	0	0
Ala-Val-Asn-Asp 14	0	0	0	0	0	0	0	0	0	0	0	0	0	0	0	0	0	7119.04	0	0	0	0	0	0
Ala-Val-Asn-Asp 15	4450.68	0	0	0	0	0	0	0	0	0	0	0	0	0	0	0	0	3855.27	0	0	0	0	0	0
Ala-Val-Asn-Asp 16	0	0	0	0	0	0	0	0	0	0	0	0	0	0	0	0	0	0	0	0	0	0	0	0
Metabolite: ACETYL PHOSPHATE	Formula: C2H5O5P	Mass: 139.9875
-----------------------------------------------------------------------------
Group: 1
Acetyl phosphate C2H5O5P	Gluc_Ctrl_A	Gluc_Ctrl_B	Gluc_Ctrl_C	Gluc_Ctrl_D	Gluc_CTR1_1	Gluc_CTR1_2	Gluc_CTR1_3	Gluc_CTR1_4	Gluc_CU_1	Gluc_CU_2	Gluc_CU_3	Gluc_CU_4	Gln_Ctrl_A	Gln_Ctrl_B	Gln_Ctrl_C	Gln_Ctrl_D	Gln_CTR1_1	Gln_CU_2	Gln_CTR1_3	Gln_CTR1_4	Gln_CU_1	Gln_CTR1_2	Gln_CU_3	Gln_CU_4
Acetyl phosphate 0	58773.3	80852.2	133575	416500	0	0	0	0	92095.2	83021.5	160500	47464.4	993331	1.1916e+06	847596	584251	67399.1	314016	87465.6	268013	312958	46808.8	450252	274206
Acetyl phosphate 1	0	0	0	0	0	0	0	0	0	0	0	0	0	0	0	0	0	0	0	0	0	0	0	0
Acetyl phosphate 2	129528	133418	170213	204491	190060	171286	146092	131218	151147	144790	153579	181253	22132.7	31629.8	24127	46526.8	69390.4	37340.1	99347	89268.5	36772.6	120807	40511.5	42971
Group: 2
Acetyl phosphate C2H5O5P	Gluc_Ctrl_A	Gluc_Ctrl_B	Gluc_Ctrl_C	Gluc_Ctrl_D	Gluc_CTR1_1	Gluc_CTR1_2	Gluc_CTR1_3	Gluc_CTR1_4	Gluc_CU_1	Gluc_CU_2	Gluc_CU_3	Gluc_CU_4	Gln_Ctrl_A	Gln_Ctrl_B	Gln_Ctrl_C	Gln_Ctrl_D	Gln_CTR1_1	Gln_CU_2	Gln_CTR1_3	Gln_CTR1_4	Gln_CU_1	Gln_CTR1_2	Gln_CU_3	Gln_CU_4
Acetyl phosphate 0	12195	14047.7	60959.1	171510	0	0	0	0	55606.3	35736.6	70653.6	16290.9	734357	777757	699196	430509	45453	360924	36847.9	109151	186312	20481.2	372239	267082
Acetyl phosphate 1	0	0	0	0	0	0	0	0	0	0	0	0	0	0	0	0	0	0	0	0	0	0	0	0
Acetyl phosphate 2	156402	219104	163708	168485	254895	203617	181758	185432	181868	211178	189499	247899	52016.8	47282.5	40654.4	92755	108304	74989.5	164521	162216	93533.6	166547	63289.3	87470.3
Metabolite: MET-MET-PHE-PRO	Formula: C24H36N4O5S2	Mass: 524.2127
-----------------------------------------------------------------------------
Group: 1
Met-Met-Phe-Pro C24H36N4O5S2	Gluc_Ctrl_A	Gluc_Ctrl_B	Gluc_Ctrl_C	Gluc_Ctrl_D	Gluc_CTR1_1	Gluc_CTR1_2	Gluc_CTR1_3	Gluc_CTR1_4	Gluc_CU_1	Gluc_CU_2	Gluc_CU_3	Gluc_CU_4	Gln_Ctrl_A	Gln_Ctrl_B	Gln_Ctrl_C	Gln_Ctrl_D	Gln_CTR1_1	Gln_CU_2	Gln_CTR1_3	Gln_CTR1_4	Gln_CU_1	Gln_CTR1_2	Gln_CU_3	Gln_CU_4
Met-Met-Phe-Pro 0	73211	71099.1	93419.9	100951	33080.3	28971.8	57417.4	36412.8	59913.4	53567.7	46061.5	33938	60454.8	69251.4	99598.7	53381.8	35151.7	54199.3	62104.3	47770.7	56839.4	41669.7	75286.1	38144.1
Met-Met-Phe-Pro 1	0	0	0	6233.73	4428.33	0	0	0	0	6850.09	0	6712.36	0	0	0	3680.48	0	0	0	0	0	0	0	0
Met-Met-Phe-Pro 2	0	0	0	0	0	0	0	0	0	0	0	0	0	0	0	0	0	0	0	0	0	0	0	0
Met-Met-Phe-Pro 3	0	0	0	0	0	0	0	0	0	0	0	0	0	0	0	0	0	0	0	0	0	0	0	0
Met-Met-Phe-Pro 4	0	0	0	0	0	0	0	0	0	0	0	0	0	0	0	0	0	0	0	0	0	0	0	0
Met-Met-Phe-Pro 5	0	0	0	0	0	0	0	0	0	0	0	0	0	0	0	0	0	0	0	0	0	0	0	0
Met-Met-Phe-Pro 6	0	0	0	0	0	0	0	0	0	0	0	0	0	0	0	0	0	0	0	0	0	0	0	0
Met-Met-Phe-Pro 7	0	0	0	0	0	0	0	0	0	0	0	0	0	0	0	0	0	0	0	0	0	0	0	0
Met-Met-Phe-Pro 8	0	0	0	0	0	0	0	0	0	0	0	0	0	0	0	0	0	0	0	0	0	0	0	0
Met-Met-Phe-Pro 9	0	0	0	0	0	0	0	0	0	0	0	0	0	0	0	0	0	0	0	0	0	0	0	0
Met-Met-Phe-Pro 10	0	0	0	0	0	0	0	0	0	0	0	0	0	0	0	0	0	0	0	0	0	0	0	0
Met-Met-Phe-Pro 11	0	0	0	0	0	0	0	0	0	0	0	0	0	0	0	0	0	0	0	0	0	0	0	0
Met-Met-Phe-Pro 12	0	0	0	0	0	0	0	0	0	0	0	0	0	0	0	0	0	0	0	0	0	0	0	0
Met-Met-Phe-Pro 13	0	0	0	0	0	0	0	0	0	0	0	0	0	0	0	0	0	0	0	0	0	0	0	0
Met-Met-Phe-Pro 14	0	0	0	0	0	0	0	0	0	0	0	0	0	0	0	0	0	0	0	0	0	0	0	0
Met-Met-Phe-Pro 15	0	0	0	0	0	0	0	0	0	0	0	0	0	0	0	0	0	0	0	0	0	0	0	0
Met-Met-Phe-Pro 16	0	0	0	0	0	0	0	0	0	0	0	0	0	0	0	0	0	0	0	0	0	0	0	0
Met-Met-Phe-Pro 17	0	0	0	0	0	0	0	0	0	0	0	0	0	0	0	0	0	0	0	0	0	0	0	0
Met-Met-Phe-Pro 18	0	0	0	0	0	0	0	0	0	0	0	0	0	0	0	0	0	0	0	0	0	0	0	0
Met-Met-Phe-Pro 19	0	0	0	0	0	0	0	0	0	0	0	0	0	0	0	0	0	0	0	0	0	0	0	0
Met-Met-Phe-Pro 20	0	0	0	0	0	0	0	0	0	0	0	0	0	0	0	0	0	0	0	0	0	0	0	0
Met-Met-Phe-Pro 21	0	0	0	0	0	0	0	0	0	0	0	0	0	0	0	0	0	0	0	0	0	0	0	0
Met-Met-Phe-Pro 22	0	0	0	0	0	0	0	0	0	0	0	0	0	0	0	0	0	0	0	0	0	0	0	0
Met-Met-Phe-Pro 23	0	0	0	0	0	0	0	0	0	0	0	0	0	0	0	0	0	0	0	0	0	0	0	0
Met-Met-Phe-Pro 24	0	0	0	0	0	0	0	0	0	0	0	0	0	0	0	0	0	0	0	0	0	0	0	0
Metabolite: 3-(4-HYDROXYPHENYL)LACTATE	Formula: C9H10O4	Mass: 182.0579
-----------------------------------------------------------------------------
Group: 1
3-(4-Hydroxyphenyl)lactate C9H10O4	Gluc_Ctrl_A	Gluc_Ctrl_B	Gluc_Ctrl_C	Gluc_Ctrl_D	Gluc_CTR1_1	Gluc_CTR1_2	Gluc_CTR1_3	Gluc_CTR1_4	Gluc_CU_1	Gluc_CU_2	Gluc_CU_3	Gluc_CU_4	Gln_Ctrl_A	Gln_Ctrl_B	Gln_Ctrl_C	Gln_Ctrl_D	Gln_CTR1_1	Gln_CU_2	Gln_CTR1_3	Gln_CTR1_4	Gln_CU_1	Gln_CTR1_2	Gln_CU_3	Gln_CU_4
3-(4-Hydroxyphenyl)lactate 0	458951	481423	585069	465625	790162	701124	918925	726615	405323	455090	274251	372842	743941	799698	1.14391e+06	399257	1.04619e+06	482725	1.07178e+06	1.33887e+06	491746	1.07485e+06	509658	390085
3-(4-Hydroxyphenyl)lactate 1	22780.4	25363.3	28336	13788.9	47771	53532.9	81365.9	53124	19596.9	20773.8	8723.71	17595.6	37148.4	55208	73025.6	22391.3	81696	18413.3	83606	91697.8	26518.4	89096.4	29301.1	15819.9
3-(4-Hydroxyphenyl)lactate 2	0	0	0	0	0	0	0	0	0	0	0	0	0	0	0	0	0	0	0	0	0	0	0	0
3-(4-Hydroxyphenyl)lactate 3	0	0	0	0	0	0	0	0	0	0	0	0	0	0	0	0	0	0	0	0	0	0	0	0
3-(4-Hydroxyphenyl)lactate 4	0	0	0	0	0	0	0	0	0	0	0	0	0	0	0	0	0	0	0	0	0	0	0	0
3-(4-Hydroxyphenyl)lactate 5	0	0	0	0	0	0	0	0	0	0	0	0	0	0	0	0	0	0	0	0	0	0	0	0
3-(4-Hydroxyphenyl)lactate 6	0	0	0	0	0	0	0	0	0	0	0	0	0	0	0	0	0	0	0	0	0	0	0	0
3-(4-Hydroxyphenyl)lactate 7	0	0	0	0	0	0	0	0	0	0	0	0	0	0	0	0	0	0	0	0	0	0	0	0
3-(4-Hydroxyphenyl)lactate 8	26681.3	50450.4	16124.4	37160.5	178785	222519	128612	173102	83676.1	129488	155302	245771	234329	184400	201972	256814	225274	433470	241928	278518	395479	325545	393659	378491
3-(4-Hydroxyphenyl)lactate 9	0	0	0	0	0	0	0	0	0	0	0	0	0	0	0	0	0	0	0	0	0	0	0	0
Metabolite: D-GLUCARATE	Formula: C6H10O8	Mass: 210.0376
-----------------------------------------------------------------------------
Group: 1
D-Glucarate C6H10O8	Gluc_Ctrl_A	Gluc_Ctrl_B	Gluc_Ctrl_C	Gluc_Ctrl_D	Gluc_CTR1_1	Gluc_CTR1_2	Gluc_CTR1_3	Gluc_CTR1_4	Gluc_CU_1	Gluc_CU_2	Gluc_CU_3	Gluc_CU_4	Gln_Ctrl_A	Gln_Ctrl_B	Gln_Ctrl_C	Gln_Ctrl_D	Gln_CTR1_1	Gln_CU_2	Gln_CTR1_3	Gln_CTR1_4	Gln_CU_1	Gln_CTR1_2	Gln_CU_3	Gln_CU_4
D-Glucarate 0	425725	568610	543114	499081	74627.1	100976	139628	168665	115648	105094	191365	106194	525343	545582	550432	331616	226074	108213	92260.2	116417	102481	136568	147748	88894.5
D-Glucarate 1	7169.62	10739.1	14995.5	6495.82	0	0	0	0	0	0	0	0	0	10409.2	0	0	0	0	0	0	0	0	0	0
D-Glucarate 2	0	0	0	0	0	0	0	0	0	0	0	0	0	0	0	0	0	0	0	0	0	0	0	0
D-Glucarate 3	0	0	0	0	0	0	0	0	0	0	0	0	0	0	0	0	0	0	0	0	0	0	0	0
D-Glucarate 4	0	0	0	0	0	0	0	0	0	0	0	0	0	0	0	0	0	0	0	0	0	0	0	0
D-Glucarate 5	0	0	0	0	0	0	0	0	0	0	0	0	0	0	0	0	0	0	0	0	0	0	0	0
D-Glucarate 6	0	0	0	0	0	0	0	0	0	0	0	0	0	0	0	0	0	0	0	0	0	0	0	0
Metabolite: ETHYL (R)-3-HYDROXYHEXANOATE	Formula: C8H16O3	Mass: 160.1099
-----------------------------------------------------------------------------
Group: 1
Ethyl (R)-3-hydroxyhexanoate C8H16O3	Gluc_Ctrl_A	Gluc_Ctrl_B	Gluc_Ctrl_C	Gluc_Ctrl_D	Gluc_CTR1_1	Gluc_CTR1_2	Gluc_CTR1_3	Gluc_CTR1_4	Gluc_CU_1	Gluc_CU_2	Gluc_CU_3	Gluc_CU_4	Gln_Ctrl_A	Gln_Ctrl_B	Gln_Ctrl_C	Gln_Ctrl_D	Gln_CTR1_1	Gln_CU_2	Gln_CTR1_3	Gln_CTR1_4	Gln_CU_1	Gln_CTR1_2	Gln_CU_3	Gln_CU_4
Ethyl (R)-3-hydroxyhexanoate 0	430494	559058	451000	504792	996446	740176	655204	528590	495453	635628	621460	1.02187e+06	612131	380731	574341	601118	519007	649404	556723	710684	670467	697563	760844	774894
Ethyl (R)-3-hydroxyhexanoate 1	0	0	0	0	17086.1	10313.8	0	0	0	0	0	26356.1	0	0	0	0	0	0	0	0	0	0	0	0
Ethyl (R)-3-hydroxyhexanoate 2	0	0	0	0	0	0	0	0	0	0	0	0	0	0	0	0	0	0	0	0	0	0	0	0
Ethyl (R)-3-hydroxyhexanoate 3	0	0	0	0	0	0	0	0	0	0	0	0	0	0	0	0	0	0	0	0	0	0	0	0
Ethyl (R)-3-hydroxyhexanoate 4	0	0	0	0	0	0	0	0	0	0	0	0	0	0	0	0	0	0	0	0	0	0	0	0
Ethyl (R)-3-hydroxyhexanoate 5	0	0	0	0	0	0	0	0	0	0	0	0	0	0	0	0	0	0	0	0	0	0	0	0
Ethyl (R)-3-hydroxyhexanoate 6	0	0	0	0	0	0	0	0	0	0	0	0	0	0	0	0	0	0	0	0	0	0	0	0
Ethyl (R)-3-hydroxyhexanoate 7	0	0	0	0	0	0	0	0	0	0	0	0	0	0	0	0	0	0	0	0	0	0	0	0
Ethyl (R)-3-hydroxyhexanoate 8	0	0	0	0	0	0	0	0	0	0	0	0	0	0	0	0	0	0	0	0	0	0	0	0
Metabolite: GLN-MET-MET-THR	Formula: C19H35N5O7S2	Mass: 509.1978
-----------------------------------------------------------------------------
Group: 1
Gln-Met-Met-Thr C19H35N5O7S2	Gluc_Ctrl_A	Gluc_Ctrl_B	Gluc_Ctrl_C	Gluc_Ctrl_D	Gluc_CTR1_1	Gluc_CTR1_2	Gluc_CTR1_3	Gluc_CTR1_4	Gluc_CU_1	Gluc_CU_2	Gluc_CU_3	Gluc_CU_4	Gln_Ctrl_A	Gln_Ctrl_B	Gln_Ctrl_C	Gln_Ctrl_D	Gln_CTR1_1	Gln_CU_2	Gln_CTR1_3	Gln_CTR1_4	Gln_CU_1	Gln_CTR1_2	Gln_CU_3	Gln_CU_4
Gln-Met-Met-Thr 0	207034	114172	225776	192995	85614.1	77652	147144	129015	413353	370108	226910	235065	144361	177953	204922	101201	181215	481457	153711	166616	346242	133376	527404	252956
Gln-Met-Met-Thr 1	21963.2	0	24964.5	15738.5	0	0	16606.6	6660.82	47482.8	46124.3	20813.8	25966.2	11611.1	17124.4	0	0	16529.1	63451.6	9818.87	15647.5	62167.6	8683.51	71613.3	27409.4
Gln-Met-Met-Thr 2	18682.2	10142.8	11547.8	15678.6	0	0	6472.27	0	23363.7	9663.9	0	0	0	0	0	0	0	0	0	0	0	0	0	0
Gln-Met-Met-Thr 3	0	0	0	0	0	0	0	0	0	0	0	0	0	0	0	0	0	0	0	0	0	0	0	0
Gln-Met-Met-Thr 4	0	0	0	0	0	0	0	0	0	0	0	0	0	0	0	0	0	0	0	0	0	0	0	0
Gln-Met-Met-Thr 5	0	0	0	0	0	0	0	0	0	0	0	0	0	0	0	0	0	0	0	0	0	0	0	0
Gln-Met-Met-Thr 6	0	0	0	0	0	0	0	0	0	0	0	0	0	0	0	0	0	0	0	0	0	0	0	0
Gln-Met-Met-Thr 7	0	0	0	0	0	0	0	0	0	0	0	0	0	0	0	0	0	0	0	0	0	0	0	0
Gln-Met-Met-Thr 8	0	0	0	0	0	0	0	0	0	0	0	0	0	0	0	0	0	0	0	0	0	0	0	0
Gln-Met-Met-Thr 9	0	0	0	0	0	0	0	0	0	0	0	0	0	0	0	0	0	0	0	0	0	0	0	0
Gln-Met-Met-Thr 10	0	0	0	0	0	0	0	0	0	0	0	0	0	0	0	0	0	0	0	0	0	0	0	0
Gln-Met-Met-Thr 11	0	0	0	0	0	0	0	0	0	0	0	0	0	0	0	0	0	0	0	0	0	0	0	0
Gln-Met-Met-Thr 12	0	0	0	0	0	0	0	0	0	0	0	0	0	0	0	0	0	0	0	0	0	0	0	0
Gln-Met-Met-Thr 13	0	0	0	0	0	0	0	0	0	0	0	0	0	0	0	0	0	0	0	0	0	0	0	0
Gln-Met-Met-Thr 14	0	0	0	0	0	0	0	0	0	0	0	0	0	0	0	0	0	0	0	0	0	0	0	0
Gln-Met-Met-Thr 15	0	0	0	0	0	0	0	0	0	0	0	0	0	0	0	0	0	0	0	0	0	0	0	0
Gln-Met-Met-Thr 16	0	0	0	0	0	0	0	0	0	0	0	0	0	0	0	0	0	0	0	0	0	0	0	0
Gln-Met-Met-Thr 17	0	0	0	0	0	0	0	0	0	0	0	0	0	0	0	0	0	0	0	0	0	0	0	0
Gln-Met-Met-Thr 18	0	0	0	0	0	0	0	0	0	0	0	0	0	0	0	0	0	0	0	0	0	0	0	0
Gln-Met-Met-Thr 19	0	0	0	0	0	0	0	0	0	0	0	0	0	0	0	0	0	0	0	0	0	0	0	0
Metabolite: 5-AMINOLEVULINATE	Formula: C5H9NO3	Mass: 131.0582
-----------------------------------------------------------------------------
Group: 1
5-Aminolevulinate C5H9NO3	Gluc_Ctrl_A	Gluc_Ctrl_B	Gluc_Ctrl_C	Gluc_Ctrl_D	Gluc_CTR1_1	Gluc_CTR1_2	Gluc_CTR1_3	Gluc_CTR1_4	Gluc_CU_1	Gluc_CU_2	Gluc_CU_3	Gluc_CU_4	Gln_Ctrl_A	Gln_Ctrl_B	Gln_Ctrl_C	Gln_Ctrl_D	Gln_CTR1_1	Gln_CU_2	Gln_CTR1_3	Gln_CTR1_4	Gln_CU_1	Gln_CTR1_2	Gln_CU_3	Gln_CU_4
5-Aminolevulinate 0	1.27454e+06	1.58471e+06	2.15528e+06	3.01786e+06	1.33993e+06	1.14682e+06	1.64412e+06	1.35201e+06	2.33165e+06	2.21764e+06	1.93276e+06	2.01605e+06	5.53081e+06	6.0548e+06	6.69445e+06	4.02958e+06	1.6266e+06	3.39235e+06	1.55338e+06	1.97912e+06	2.62135e+06	2.00189e+06	3.21082e+06	2.5374e+06
5-Aminolevulinate 1	20459.8	30487.5	36236.5	133233	14723.9	18459.9	45489.7	15822.6	75814	81412	57533.6	65944.7	245333	238016	287997	161336	36476.4	139926	20973.4	33755.7	106970	46951.6	133188	96001.8
5-Aminolevulinate 2	25201.3	70597.7	150641	193801	0	0	0	0	25382.4	14755.3	18791.2	0	0	9096.3	0	0	0	0	0	0	0	0	0	0
5-Aminolevulinate 3	19897.5	47613.5	77547.6	97851.7	42721.2	49627.9	107022	67721.6	32567.6	29987.3	21737.5	13595.6	0	0	0	0	0	0	0	0	0	0	0	0
5-Aminolevulinate 4	0	0	0	0	0	0	0	0	0	0	0	0	0	0	0	0	0	0	0	0	0	0	0	0
5-Aminolevulinate 5	88734.3	125536	230972	247585	10883.4	8276.35	16241.3	12882.4	34462.9	38415.8	39109.7	25207.1	0	0	0	0	11454.1	0	3231.17	6413.58	0	7160.23	0	0
Group: 2
5-Aminolevulinate C5H9NO3	Gluc_Ctrl_A	Gluc_Ctrl_B	Gluc_Ctrl_C	Gluc_Ctrl_D	Gluc_CTR1_1	Gluc_CTR1_2	Gluc_CTR1_3	Gluc_CTR1_4	Gluc_CU_1	Gluc_CU_2	Gluc_CU_3	Gluc_CU_4	Gln_Ctrl_A	Gln_Ctrl_B	Gln_Ctrl_C	Gln_Ctrl_D	Gln_CTR1_1	Gln_CU_2	Gln_CTR1_3	Gln_CTR1_4	Gln_CU_1	Gln_CTR1_2	Gln_CU_3	Gln_CU_4
5-Aminolevulinate 0	1.80548e+06	1.82291e+06	1.88094e+06	1.76978e+06	1.49086e+06	1.32065e+06	1.74339e+06	1.41886e+06	1.42903e+06	1.60672e+06	1.40207e+06	1.71331e+06	2.58565e+06	2.22758e+06	2.97959e+06	1.65973e+06	1.32844e+06	1.74056e+06	1.66245e+06	1.69891e+06	1.72189e+06	1.58973e+06	1.64484e+06	1.4574e+06
5-Aminolevulinate 1	6873.31	26822.8	12902.4	0	12992.5	0	8936.06	0	8114.46	18198.7	15106.1	0	0	23869.7	0	0	5399.48	0	0	0	0	0	7157.3	14566.6
5-Aminolevulinate 2	0	13180.8	9284	0	0	0	0	0	0	0	0	0	0	0	0	0	0	0	0	0	0	0	0	0
5-Aminolevulinate 3	0	0	0	0	0	0	0	0	0	0	0	0	17005.8	0	0	0	0	0	0	0	0	0	0	0
5-Aminolevulinate 4	0	0	0	0	0	0	0	0	0	0	0	0	0	0	0	0	0	0	0	0	0	0	0	0
5-Aminolevulinate 5	0	0	0	0	0	0	0	0	0	0	0	4430.16	0	0	0	0	0	0	0	0	0	0	0	0
Group: 3
5-Aminolevulinate C5H9NO3	Gluc_Ctrl_A	Gluc_Ctrl_B	Gluc_Ctrl_C	Gluc_Ctrl_D	Gluc_CTR1_1	Gluc_CTR1_2	Gluc_CTR1_3	Gluc_CTR1_4	Gluc_CU_1	Gluc_CU_2	Gluc_CU_3	Gluc_CU_4	Gln_Ctrl_A	Gln_Ctrl_B	Gln_Ctrl_C	Gln_Ctrl_D	Gln_CTR1_1	Gln_CU_2	Gln_CTR1_3	Gln_CTR1_4	Gln_CU_1	Gln_CTR1_2	Gln_CU_3	Gln_CU_4
5-Aminolevulinate 0	837397	907927	936450	833186	618254	584008	784632	596505	364993	467067	448306	611574	1.31253e+06	1.20083e+06	1.74403e+06	737305	546555	401616	734448	757042	519435	608294	384588	424347
5-Aminolevulinate 1	0	21392.3	0	0	0	0	0	0	0	0	0	0	0	0	0	0	0	0	0	0	0	0	0	0
5-Aminolevulinate 2	0	0	0	0	0	0	0	0	0	0	0	0	0	0	0	0	0	0	0	0	0	0	0	0
5-Aminolevulinate 3	0	0	0	0	0	0	0	0	0	0	0	0	17005.8	0	0	0	0	0	0	0	0	0	0	0
5-Aminolevulinate 4	0	0	0	0	0	0	0	0	0	0	0	0	0	12726.4	0	0	0	0	0	0	0	0	0	0
5-Aminolevulinate 5	0	0	0	0	0	0	0	0	0	0	0	0	0	0	0	0	0	0	0	0	0	0	0	0
Metabolite: [PC METHYL(14:2)] 1-TETRADECYL-2-METHYL-SN-GLYCERO-3-PHOSPHOCHOLINE	Formula: C23H50NO6P	Mass: 467.3376
-----------------------------------------------------------------------------
Group: 1
[PC methyl(14:2)] 1-tetradecyl-2-methyl-sn-glycero-3-phosphocholine C23H50NO6P	Gluc_Ctrl_A	Gluc_Ctrl_B	Gluc_Ctrl_C	Gluc_Ctrl_D	Gluc_CTR1_1	Gluc_CTR1_2	Gluc_CTR1_3	Gluc_CTR1_4	Gluc_CU_1	Gluc_CU_2	Gluc_CU_3	Gluc_CU_4	Gln_Ctrl_A	Gln_Ctrl_B	Gln_Ctrl_C	Gln_Ctrl_D	Gln_CTR1_1	Gln_CU_2	Gln_CTR1_3	Gln_CTR1_4	Gln_CU_1	Gln_CTR1_2	Gln_CU_3	Gln_CU_4
[PC methyl(14:2)] 1-tetradecyl-2-methyl-sn-glycero-3-phosphocholine 0	0	0	0	0	0	0	0	0	0	0	23979.1	0	0	0	0	0	0	0	0	0	0	0	0	0
[PC methyl(14:2)] 1-tetradecyl-2-methyl-sn-glycero-3-phosphocholine 1	0	0	0	0	0	0	0	0	0	0	0	0	0	0	0	0	0	0	0	0	0	0	0	0
[PC methyl(14:2)] 1-tetradecyl-2-methyl-sn-glycero-3-phosphocholine 2	0	0	0	0	0	0	0	0	0	0	0	0	0	0	0	0	0	0	0	0	0	0	0	0
[PC methyl(14:2)] 1-tetradecyl-2-methyl-sn-glycero-3-phosphocholine 3	0	0	0	0	0	0	0	0	0	0	0	0	0	0	0	0	0	0	0	0	0	0	0	0
[PC methyl(14:2)] 1-tetradecyl-2-methyl-sn-glycero-3-phosphocholine 4	0	0	0	0	0	0	0	0	0	0	0	0	0	0	0	0	0	0	0	0	0	0	0	0
[PC methyl(14:2)] 1-tetradecyl-2-methyl-sn-glycero-3-phosphocholine 5	0	0	0	0	0	0	0	0	0	0	0	0	0	0	0	0	0	0	0	0	0	0	0	0
[PC methyl(14:2)] 1-tetradecyl-2-methyl-sn-glycero-3-phosphocholine 6	0	0	0	0	0	0	0	0	0	0	0	0	0	0	0	0	0	0	0	0	0	0	0	0
[PC methyl(14:2)] 1-tetradecyl-2-methyl-sn-glycero-3-phosphocholine 7	0	0	0	0	0	0	0	0	0	0	0	0	0	0	0	0	0	0	0	0	0	0	0	0
[PC methyl(14:2)] 1-tetradecyl-2-methyl-sn-glycero-3-phosphocholine 8	0	0	0	0	0	0	0	0	0	0	0	0	0	0	0	0	0	0	0	0	0	0	0	0
[PC methyl(14:2)] 1-tetradecyl-2-methyl-sn-glycero-3-phosphocholine 9	0	0	0	0	0	0	0	0	0	0	0	0	0	0	0	0	0	0	0	0	0	0	0	0
[PC methyl(14:2)] 1-tetradecyl-2-methyl-sn-glycero-3-phosphocholine 10	0	0	0	0	0	0	0	0	0	0	0	0	0	0	0	0	0	0	0	0	0	0	0	0
[PC methyl(14:2)] 1-tetradecyl-2-methyl-sn-glycero-3-phosphocholine 11	0	0	0	0	0	0	0	0	0	0	0	0	0	0	0	0	0	0	0	0	0	0	0	0
[PC methyl(14:2)] 1-tetradecyl-2-methyl-sn-glycero-3-phosphocholine 12	0	0	0	0	0	0	0	0	0	0	0	0	0	0	0	0	0	0	0	0	0	0	0	0
[PC methyl(14:2)] 1-tetradecyl-2-methyl-sn-glycero-3-phosphocholine 13	0	0	0	0	0	0	0	0	0	0	0	0	0	0	0	0	0	0	0	0	0	0	0	0
[PC methyl(14:2)] 1-tetradecyl-2-methyl-sn-glycero-3-phosphocholine 14	0	0	0	0	0	0	0	0	0	0	0	0	0	0	0	0	0	0	0	0	0	0	0	0
[PC methyl(14:2)] 1-tetradecyl-2-methyl-sn-glycero-3-phosphocholine 15	0	0	0	0	0	0	0	0	0	0	0	0	0	0	0	0	0	0	0	0	0	0	0	0
[PC methyl(14:2)] 1-tetradecyl-2-methyl-sn-glycero-3-phosphocholine 16	0	0	0	0	0	0	0	0	0	0	0	0	0	0	0	0	0	0	0	0	0	0	0	0
[PC methyl(14:2)] 1-tetradecyl-2-methyl-sn-glycero-3-phosphocholine 17	0	0	0	0	0	0	0	0	0	0	0	0	0	0	0	0	0	0	0	0	0	0	0	0
[PC methyl(14:2)] 1-tetradecyl-2-methyl-sn-glycero-3-phosphocholine 18	0	0	0	0	0	0	0	0	0	0	0	0	0	0	0	0	0	0	0	0	0	0	0	0
[PC methyl(14:2)] 1-tetradecyl-2-methyl-sn-glycero-3-phosphocholine 19	0	0	0	0	0	0	0	0	0	0	0	0	0	0	0	0	0	0	0	0	0	0	0	0
[PC methyl(14:2)] 1-tetradecyl-2-methyl-sn-glycero-3-phosphocholine 20	0	0	0	0	0	0	0	0	0	0	0	0	0	0	0	0	0	0	0	0	0	0	0	0
[PC methyl(14:2)] 1-tetradecyl-2-methyl-sn-glycero-3-phosphocholine 21	0	0	0	0	0	0	0	0	0	0	0	0	0	0	0	0	0	0	0	0	0	0	0	0
[PC methyl(14:2)] 1-tetradecyl-2-methyl-sn-glycero-3-phosphocholine 22	0	0	0	0	0	0	0	0	0	0	0	0	0	0	0	0	0	0	0	0	0	0	0	0
[PC methyl(14:2)] 1-tetradecyl-2-methyl-sn-glycero-3-phosphocholine 23	0	0	0	0	0	0	0	0	0	0	0	0	0	0	0	0	0	0	0	0	0	0	0	0
Group: 2
[PC methyl(14:2)] 1-tetradecyl-2-methyl-sn-glycero-3-phosphocholine C23H50NO6P	Gluc_Ctrl_A	Gluc_Ctrl_B	Gluc_Ctrl_C	Gluc_Ctrl_D	Gluc_CTR1_1	Gluc_CTR1_2	Gluc_CTR1_3	Gluc_CTR1_4	Gluc_CU_1	Gluc_CU_2	Gluc_CU_3	Gluc_CU_4	Gln_Ctrl_A	Gln_Ctrl_B	Gln_Ctrl_C	Gln_Ctrl_D	Gln_CTR1_1	Gln_CU_2	Gln_CTR1_3	Gln_CTR1_4	Gln_CU_1	Gln_CTR1_2	Gln_CU_3	Gln_CU_4
[PC methyl(14:2)] 1-tetradecyl-2-methyl-sn-glycero-3-phosphocholine 0	12025.2	0	0	0	0	0	49499	0	0	0	34993.5	0	0	0	0	0	0	21189.5	0	0	25455.7	0	0	39566.2
[PC methyl(14:2)] 1-tetradecyl-2-methyl-sn-glycero-3-phosphocholine 1	0	0	0	0	0	0	0	0	0	0	0	0	0	0	0	0	0	0	0	0	0	0	0	0
[PC methyl(14:2)] 1-tetradecyl-2-methyl-sn-glycero-3-phosphocholine 2	0	0	0	0	0	0	0	0	0	0	0	0	0	0	0	0	0	0	0	0	0	0	0	0
[PC methyl(14:2)] 1-tetradecyl-2-methyl-sn-glycero-3-phosphocholine 3	0	0	0	0	0	0	0	0	0	0	0	0	0	0	0	0	0	0	0	0	0	0	0	0
[PC methyl(14:2)] 1-tetradecyl-2-methyl-sn-glycero-3-phosphocholine 4	0	0	0	0	0	0	0	0	0	0	0	0	0	0	0	0	0	0	0	0	0	0	0	0
[PC methyl(14:2)] 1-tetradecyl-2-methyl-sn-glycero-3-phosphocholine 5	0	0	0	0	0	0	0	0	0	0	0	0	0	0	0	0	0	0	0	0	0	0	0	0
[PC methyl(14:2)] 1-tetradecyl-2-methyl-sn-glycero-3-phosphocholine 6	0	0	0	0	0	0	0	0	0	0	0	0	0	0	0	0	0	0	0	0	0	0	0	0
[PC methyl(14:2)] 1-tetradecyl-2-methyl-sn-glycero-3-phosphocholine 7	0	0	0	0	0	0	0	0	0	0	0	0	0	0	0	0	0	0	0	0	0	0	0	0
[PC methyl(14:2)] 1-tetradecyl-2-methyl-sn-glycero-3-phosphocholine 8	0	0	0	0	0	0	0	0	0	0	0	0	0	0	0	0	0	0	0	0	0	0	0	0
[PC methyl(14:2)] 1-tetradecyl-2-methyl-sn-glycero-3-phosphocholine 9	0	0	0	0	0	0	0	0	0	0	0	0	0	0	0	0	0	0	0	0	0	0	0	0
[PC methyl(14:2)] 1-tetradecyl-2-methyl-sn-glycero-3-phosphocholine 10	0	0	0	0	0	0	0	0	0	0	0	0	0	0	0	0	0	0	0	0	0	0	0	0
[PC methyl(14:2)] 1-tetradecyl-2-methyl-sn-glycero-3-phosphocholine 11	0	0	0	0	0	0	0	0	0	0	0	0	0	0	0	0	0	0	0	0	0	0	0	0
[PC methyl(14:2)] 1-tetradecyl-2-methyl-sn-glycero-3-phosphocholine 12	0	0	0	0	0	0	0	0	0	0	0	0	0	0	0	0	0	0	0	0	0	0	0	0
[PC methyl(14:2)] 1-tetradecyl-2-methyl-sn-glycero-3-phosphocholine 13	0	0	0	0	0	0	0	0	0	0	0	0	0	0	0	0	0	0	0	0	0	0	0	0
[PC methyl(14:2)] 1-tetradecyl-2-methyl-sn-glycero-3-phosphocholine 14	0	0	0	0	0	0	0	0	0	0	0	0	0	0	0	0	0	0	0	0	0	0	0	0
[PC methyl(14:2)] 1-tetradecyl-2-methyl-sn-glycero-3-phosphocholine 15	0	0	0	0	0	0	0	0	0	0	0	0	0	0	0	0	0	0	0	0	0	0	0	0
[PC methyl(14:2)] 1-tetradecyl-2-methyl-sn-glycero-3-phosphocholine 16	0	0	0	0	0	0	0	0	0	0	0	0	0	0	0	0	0	0	0	0	0	0	0	0
[PC methyl(14:2)] 1-tetradecyl-2-methyl-sn-glycero-3-phosphocholine 17	0	0	0	0	0	0	0	0	0	0	0	0	0	0	0	0	0	0	0	0	0	0	0	0
[PC methyl(14:2)] 1-tetradecyl-2-methyl-sn-glycero-3-phosphocholine 18	0	0	0	0	0	0	0	0	0	0	0	0	0	0	0	0	0	0	0	0	0	0	0	0
[PC methyl(14:2)] 1-tetradecyl-2-methyl-sn-glycero-3-phosphocholine 19	0	0	0	0	0	0	0	0	0	0	0	0	0	0	0	0	0	0	0	0	0	0	0	0
[PC methyl(14:2)] 1-tetradecyl-2-methyl-sn-glycero-3-phosphocholine 20	0	0	0	0	0	0	0	0	0	0	0	0	0	0	0	0	0	0	0	0	0	0	0	0
[PC methyl(14:2)] 1-tetradecyl-2-methyl-sn-glycero-3-phosphocholine 21	0	0	0	0	0	0	0	0	0	0	0	0	0	0	0	0	0	0	0	0	0	0	0	0
[PC methyl(14:2)] 1-tetradecyl-2-methyl-sn-glycero-3-phosphocholine 22	0	0	0	0	0	0	0	0	0	0	0	0	0	0	0	0	0	0	0	0	0	0	0	0
[PC methyl(14:2)] 1-tetradecyl-2-methyl-sn-glycero-3-phosphocholine 23	0	0	0	0	0	0	0	0	0	0	0	0	0	0	0	0	0	0	0	0	0	0	0	0
Metabolite: CASEIN K	Formula: C5H10N2O2	Mass: 130.0742
-----------------------------------------------------------------------------
Group: 1
Casein K C5H10N2O2	Gluc_Ctrl_A	Gluc_Ctrl_B	Gluc_Ctrl_C	Gluc_Ctrl_D	Gluc_CTR1_1	Gluc_CTR1_2	Gluc_CTR1_3	Gluc_CTR1_4	Gluc_CU_1	Gluc_CU_2	Gluc_CU_3	Gluc_CU_4	Gln_Ctrl_A	Gln_Ctrl_B	Gln_Ctrl_C	Gln_Ctrl_D	Gln_CTR1_1	Gln_CU_2	Gln_CTR1_3	Gln_CTR1_4	Gln_CU_1	Gln_CTR1_2	Gln_CU_3	Gln_CU_4
Casein K 0	345309	308781	433495	400167	315713	256476	347316	302306	516005	505477	423291	464314	378505	371938	404961	279836	289198	615746	324028	360505	560210	391435	587858	405312
Casein K 1	0	0	0	0	0	0	0	0	0	0	9158.74	5192.52	0	0	0	0	0	0	0	0	0	0	0	0
Casein K 2	0	0	0	0	0	0	0	0	0	0	0	0	0	0	0	0	0	0	0	0	0	0	0	0
Casein K 3	0	0	0	0	0	0	0	0	0	0	0	0	0	0	0	0	0	0	0	0	0	0	0	0
Casein K 4	0	0	0	0	0	0	0	0	0	0	0	0	0	0	0	0	0	0	0	0	0	0	0	0
Casein K 5	0	0	0	0	0	0	0	0	0	0	0	0	0	0	0	0	0	0	0	0	0	0	0	0
Group: 2
Casein K C5H10N2O2	Gluc_Ctrl_A	Gluc_Ctrl_B	Gluc_Ctrl_C	Gluc_Ctrl_D	Gluc_CTR1_1	Gluc_CTR1_2	Gluc_CTR1_3	Gluc_CTR1_4	Gluc_CU_1	Gluc_CU_2	Gluc_CU_3	Gluc_CU_4	Gln_Ctrl_A	Gln_Ctrl_B	Gln_Ctrl_C	Gln_Ctrl_D	Gln_CTR1_1	Gln_CU_2	Gln_CTR1_3	Gln_CTR1_4	Gln_CU_1	Gln_CTR1_2	Gln_CU_3	Gln_CU_4
Casein K 0	212353	170818	224431	201167	174723	126246	149372	120753	229941	213670	184763	216935	182318	225223	210875	124760	149481	319672	186208	199272	259190	158427	260666	186502
Casein K 1	0	0	0	0	0	0	0	0	0	0	0	0	0	0	0	0	0	0	0	0	0	0	0	0
Casein K 2	0	0	0	0	0	0	0	0	0	0	0	0	0	0	0	0	0	0	0	0	0	0	0	0
Casein K 3	0	0	0	0	0	0	0	0	0	0	0	0	0	0	0	0	0	0	0	0	0	0	0	0
Casein K 4	0	0	0	0	0	0	0	0	0	0	0	0	0	0	0	0	0	0	0	0	0	0	0	0
Casein K 5	0	0	0	0	0	0	0	0	0	0	0	0	0	0	0	0	0	0	0	0	0	0	0	0
Metabolite: MET-GLY	Formula: C7H14N2O3S	Mass: 206.0725
-----------------------------------------------------------------------------
Group: 1
Met-Gly C7H14N2O3S	Gluc_Ctrl_A	Gluc_Ctrl_B	Gluc_Ctrl_C	Gluc_Ctrl_D	Gluc_CTR1_1	Gluc_CTR1_2	Gluc_CTR1_3	Gluc_CTR1_4	Gluc_CU_1	Gluc_CU_2	Gluc_CU_3	Gluc_CU_4	Gln_Ctrl_A	Gln_Ctrl_B	Gln_Ctrl_C	Gln_Ctrl_D	Gln_CTR1_1	Gln_CU_2	Gln_CTR1_3	Gln_CTR1_4	Gln_CU_1	Gln_CTR1_2	Gln_CU_3	Gln_CU_4
Met-Gly 0	24472.3	50032.1	63179	102318	13520.5	0	0	13593.7	0	0	14769.3	8602.8	440698	340505	360970	296031	0	0	8371.34	14247.5	0	16542.2	11410.1	0
Met-Gly 1	0	0	0	0	0	0	0	0	0	0	0	0	0	0	0	0	0	0	0	0	0	0	0	0
Met-Gly 2	0	0	0	0	0	0	0	0	0	0	0	0	0	0	0	0	0	0	0	0	0	0	0	0
Met-Gly 3	0	0	0	0	0	0	0	0	0	0	0	0	0	0	0	0	0	0	0	0	0	0	0	0
Met-Gly 4	0	0	0	0	0	0	0	0	0	0	0	0	0	0	0	0	0	0	0	0	0	0	0	0
Met-Gly 5	0	0	0	0	0	0	0	0	0	0	0	0	0	0	0	0	0	0	0	0	0	0	0	0
Met-Gly 6	0	0	0	0	0	0	0	0	0	0	0	0	0	0	0	0	0	0	0	0	0	0	0	0
Met-Gly 7	0	0	0	0	0	0	0	0	0	0	0	0	0	0	0	0	0	0	0	0	0	0	0	0
Metabolite: N,N-DIMETHYLUREA	Formula: C3H8N2O	Mass: 88.06366
-----------------------------------------------------------------------------
Group: 1
N,N-Dimethylurea C3H8N2O	Gluc_Ctrl_A	Gluc_Ctrl_B	Gluc_Ctrl_C	Gluc_Ctrl_D	Gluc_CTR1_1	Gluc_CTR1_2	Gluc_CTR1_3	Gluc_CTR1_4	Gluc_CU_1	Gluc_CU_2	Gluc_CU_3	Gluc_CU_4	Gln_Ctrl_A	Gln_Ctrl_B	Gln_Ctrl_C	Gln_Ctrl_D	Gln_CTR1_1	Gln_CU_2	Gln_CTR1_3	Gln_CTR1_4	Gln_CU_1	Gln_CTR1_2	Gln_CU_3	Gln_CU_4
N,N-Dimethylurea 0	151085	147133	172030	187702	134356	117610	137241	149314	245222	246630	194070	176523	147738	168412	196760	130298	144844	268177	129439	147244	244199	159444	251237	174295
N,N-Dimethylurea 1	0	0	0	0	0	0	0	0	0	0	0	0	0	0	0	0	0	0	0	0	0	0	0	0
N,N-Dimethylurea 2	0	0	0	0	0	0	0	0	0	0	0	0	0	0	0	0	0	0	0	0	0	0	0	0
N,N-Dimethylurea 3	0	0	0	0	0	0	0	0	0	0	0	0	0	0	0	0	0	0	0	0	0	0	0	0
Group: 2
N,N-Dimethylurea C3H8N2O	Gluc_Ctrl_A	Gluc_Ctrl_B	Gluc_Ctrl_C	Gluc_Ctrl_D	Gluc_CTR1_1	Gluc_CTR1_2	Gluc_CTR1_3	Gluc_CTR1_4	Gluc_CU_1	Gluc_CU_2	Gluc_CU_3	Gluc_CU_4	Gln_Ctrl_A	Gln_Ctrl_B	Gln_Ctrl_C	Gln_Ctrl_D	Gln_CTR1_1	Gln_CU_2	Gln_CTR1_3	Gln_CTR1_4	Gln_CU_1	Gln_CTR1_2	Gln_CU_3	Gln_CU_4
N,N-Dimethylurea 0	88154.5	95429.5	96539.9	77803.6	72983.3	53370.4	50637.1	63323.6	106696	128689	76250	97998.1	50626.8	65005.4	109140	63197	61017.4	137482	74797.1	94985.3	118922	71262.9	145525	107343
N,N-Dimethylurea 1	0	0	0	0	0	0	0	0	0	0	0	0	0	0	0	0	0	0	0	0	0	0	0	0
N,N-Dimethylurea 2	0	0	0	0	0	0	0	0	0	0	0	0	0	0	0	0	0	0	0	0	0	0	0	0
N,N-Dimethylurea 3	0	0	0	0	0	0	0	0	0	0	0	0	0	0	0	0	0	0	0	0	0	0	0	0
Metabolite: (-)-USNIC ACID	Formula: C18H16O7	Mass: 344.0896
-----------------------------------------------------------------------------
Group: 1
(-)-Usnic acid C18H16O7	Gluc_Ctrl_A	Gluc_Ctrl_B	Gluc_Ctrl_C	Gluc_Ctrl_D	Gluc_CTR1_1	Gluc_CTR1_2	Gluc_CTR1_3	Gluc_CTR1_4	Gluc_CU_1	Gluc_CU_2	Gluc_CU_3	Gluc_CU_4	Gln_Ctrl_A	Gln_Ctrl_B	Gln_Ctrl_C	Gln_Ctrl_D	Gln_CTR1_1	Gln_CU_2	Gln_CTR1_3	Gln_CTR1_4	Gln_CU_1	Gln_CTR1_2	Gln_CU_3	Gln_CU_4
(-)-Usnic acid 0	63978.9	0	0	0	0	0	0	23534.2	0	0	15329.4	0	0	0	0	0	0	74778.4	0	28345.6	32253.9	0	63633.6	40065.8
(-)-Usnic acid 1	0	0	0	0	0	0	0	0	0	0	0	0	0	0	0	0	0	0	0	0	0	0	0	0
(-)-Usnic acid 2	0	0	0	0	0	0	0	0	0	0	0	0	0	0	0	0	0	0	0	0	0	0	0	0
(-)-Usnic acid 3	0	0	0	0	0	0	0	0	0	0	0	0	0	0	0	0	0	0	0	0	0	0	0	0
(-)-Usnic acid 4	0	0	0	0	0	0	0	0	0	0	0	0	0	0	0	0	0	0	0	0	0	0	0	0
(-)-Usnic acid 5	0	0	0	0	0	0	0	0	0	0	0	0	0	0	0	0	0	0	0	0	0	0	0	0
(-)-Usnic acid 6	0	0	0	0	0	0	0	0	0	0	0	0	0	0	0	0	0	0	0	0	0	0	0	0
(-)-Usnic acid 7	0	0	0	0	0	0	0	0	0	0	0	0	0	0	0	0	0	0	0	0	0	0	0	0
(-)-Usnic acid 8	0	0	0	0	0	0	0	0	0	0	0	0	0	0	0	0	0	0	0	0	0	0	0	0
(-)-Usnic acid 9	0	0	0	0	0	0	0	0	0	0	0	0	0	0	0	0	0	0	0	0	0	0	0	0
(-)-Usnic acid 10	0	0	0	0	0	0	0	0	0	0	0	0	0	0	0	0	0	0	0	0	0	0	0	0
(-)-Usnic acid 11	0	0	0	0	0	0	0	0	0	0	0	0	0	0	0	0	0	0	0	0	0	0	0	0
(-)-Usnic acid 12	0	0	0	0	0	0	0	0	0	0	0	0	0	0	0	0	0	0	0	0	0	0	0	0
(-)-Usnic acid 13	0	0	0	0	0	0	0	0	0	0	0	0	0	0	0	0	0	0	0	0	0	0	0	0
(-)-Usnic acid 14	0	0	0	0	0	0	0	0	0	0	0	0	0	0	0	0	0	0	0	0	0	0	0	0
(-)-Usnic acid 15	0	0	0	0	0	0	0	0	0	0	0	0	0	0	0	0	0	0	0	0	0	0	0	0
(-)-Usnic acid 16	0	0	0	0	0	0	0	0	0	0	0	0	0	0	0	0	0	0	0	0	0	0	0	0
(-)-Usnic acid 17	0	0	0	0	0	0	0	0	0	0	0	0	0	0	0	0	0	0	0	0	0	0	0	0
(-)-Usnic acid 18	0	0	0	0	0	0	0	0	0	0	0	0	0	0	0	0	0	0	0	0	0	0	0	0
Metabolite: ASP-MET-ASP-GLY	Formula: C15H24N4O9S	Mass: 436.1264
-----------------------------------------------------------------------------
Group: 1
Asp-Met-Asp-Gly C15H24N4O9S	Gluc_Ctrl_A	Gluc_Ctrl_B	Gluc_Ctrl_C	Gluc_Ctrl_D	Gluc_CTR1_1	Gluc_CTR1_2	Gluc_CTR1_3	Gluc_CTR1_4	Gluc_CU_1	Gluc_CU_2	Gluc_CU_3	Gluc_CU_4	Gln_Ctrl_A	Gln_Ctrl_B	Gln_Ctrl_C	Gln_Ctrl_D	Gln_CTR1_1	Gln_CU_2	Gln_CTR1_3	Gln_CTR1_4	Gln_CU_1	Gln_CTR1_2	Gln_CU_3	Gln_CU_4
Asp-Met-Asp-Gly 0	152315	217850	231166	335241	600871	486586	806649	676394	317864	281419	264600	248151	244731	328207	250237	84218.2	502934	207134	469177	480525	332953	523005	160260	229727
Asp-Met-Asp-Gly 1	0	0	0	0	37531.5	41266.9	45291.7	22020.1	0	0	0	0	0	0	0	0	15131.8	0	38268.5	19789.5	0	0	0	0
Asp-Met-Asp-Gly 2	0	0	0	0	0	0	0	0	0	0	0	0	0	0	0	0	0	0	0	0	0	0	0	0
Asp-Met-Asp-Gly 3	0	0	0	0	0	0	0	0	0	0	0	0	0	0	0	0	0	0	0	0	0	0	0	0
Asp-Met-Asp-Gly 4	0	0	0	0	0	0	0	0	0	0	0	0	0	0	0	0	0	0	0	0	0	0	0	0
Asp-Met-Asp-Gly 5	0	0	0	0	0	0	0	0	0	0	0	0	0	0	0	0	0	0	0	0	0	0	0	0
Asp-Met-Asp-Gly 6	0	0	0	0	0	0	0	0	0	0	0	0	0	0	0	0	0	0	0	0	0	0	0	0
Asp-Met-Asp-Gly 7	0	0	0	0	0	0	0	0	0	0	0	0	0	0	0	0	0	0	0	0	0	0	0	0
Asp-Met-Asp-Gly 8	0	0	0	0	0	0	0	0	0	0	0	0	0	0	0	0	0	0	0	0	0	0	0	0
Asp-Met-Asp-Gly 9	0	0	0	0	0	0	0	0	0	0	0	0	0	0	0	0	0	0	0	0	0	0	0	0
Asp-Met-Asp-Gly 10	0	0	0	0	0	0	0	0	0	0	0	0	0	0	0	0	0	0	0	0	0	0	0	0
Asp-Met-Asp-Gly 11	0	0	0	0	0	0	0	0	0	0	0	0	0	0	0	0	0	0	0	0	0	0	0	0
Asp-Met-Asp-Gly 12	0	0	0	0	0	0	0	0	0	0	0	0	0	0	0	0	0	0	0	0	0	0	0	0
Asp-Met-Asp-Gly 13	0	0	0	0	0	0	0	0	0	0	0	0	0	0	0	0	0	0	0	0	0	0	0	0
Asp-Met-Asp-Gly 14	0	0	0	0	0	0	0	0	0	0	0	0	0	0	0	0	0	0	0	0	0	0	0	0
Asp-Met-Asp-Gly 15	0	0	0	0	0	0	0	0	0	0	0	0	0	0	0	0	0	0	0	0	0	0	0	0
Metabolite: ALA-THR-ASP-ASP	Formula: C15H24N4O10	Mass: 420.1492
-----------------------------------------------------------------------------
Group: 1
Ala-Thr-Asp-Asp C15H24N4O10	Gluc_Ctrl_A	Gluc_Ctrl_B	Gluc_Ctrl_C	Gluc_Ctrl_D	Gluc_CTR1_1	Gluc_CTR1_2	Gluc_CTR1_3	Gluc_CTR1_4	Gluc_CU_1	Gluc_CU_2	Gluc_CU_3	Gluc_CU_4	Gln_Ctrl_A	Gln_Ctrl_B	Gln_Ctrl_C	Gln_Ctrl_D	Gln_CTR1_1	Gln_CU_2	Gln_CTR1_3	Gln_CTR1_4	Gln_CU_1	Gln_CTR1_2	Gln_CU_3	Gln_CU_4
Ala-Thr-Asp-Asp 0	118107	129590	137422	136536	130939	112918	167199	154967	280384	240044	198392	204437	135825	108469	152160	71477.4	152956	260982	132795	145667	217155	166445	257703	220831
Ala-Thr-Asp-Asp 1	0	0	0	0	0	0	0	0	0	0	0	0	0	0	0	0	0	0	0	0	0	0	0	0
Ala-Thr-Asp-Asp 2	0	0	0	0	0	0	0	0	0	0	0	0	0	0	0	0	0	0	0	0	0	0	0	0
Ala-Thr-Asp-Asp 3	0	0	0	0	0	0	0	0	0	0	0	0	0	0	0	0	0	0	0	0	0	0	0	0
Ala-Thr-Asp-Asp 4	0	0	0	0	0	0	0	0	0	0	0	0	0	0	0	0	0	0	0	0	0	0	0	0
Ala-Thr-Asp-Asp 5	0	0	0	0	0	0	0	0	0	0	0	0	0	0	0	0	0	0	0	0	0	0	0	0
Ala-Thr-Asp-Asp 6	0	0	0	0	0	0	0	0	0	0	0	0	0	0	0	0	0	0	0	0	0	0	0	0
Ala-Thr-Asp-Asp 7	0	0	0	0	0	0	0	0	0	0	0	0	0	0	0	0	0	0	0	0	0	0	0	0
Ala-Thr-Asp-Asp 8	0	0	0	0	0	0	0	0	0	0	0	0	0	0	0	0	0	0	0	0	0	0	0	0
Ala-Thr-Asp-Asp 9	0	0	0	0	0	0	0	0	0	0	0	0	0	0	0	0	0	0	0	0	0	0	0	0
Ala-Thr-Asp-Asp 10	0	0	0	0	0	0	0	0	0	0	0	0	0	0	4563.01	0	0	0	0	0	0	0	0	0
Ala-Thr-Asp-Asp 11	0	0	0	0	0	0	0	0	0	0	0	0	0	0	0	0	0	0	0	0	0	0	0	0
Ala-Thr-Asp-Asp 12	0	0	0	0	0	0	0	0	0	0	0	0	0	0	0	0	0	0	0	0	0	0	0	0
Ala-Thr-Asp-Asp 13	0	0	0	0	0	0	0	0	0	0	0	0	0	0	0	0	0	0	0	0	0	0	0	0
Ala-Thr-Asp-Asp 14	0	0	0	0	0	0	0	0	0	0	0	0	0	0	0	0	0	0	0	0	0	0	0	0
Ala-Thr-Asp-Asp 15	0	0	0	0	0	0	0	0	0	0	0	0	0	0	0	0	0	0	0	0	0	0	0	0
Metabolite: [FA DIOXO(8:0)] 4,7-DIOXO-OCTANOIC ACID	Formula: C8H12O4	Mass: 172.0736
-----------------------------------------------------------------------------
Group: 1
[FA dioxo(8:0)] 4,7-dioxo-octanoic acid C8H12O4	Gluc_Ctrl_A	Gluc_Ctrl_B	Gluc_Ctrl_C	Gluc_Ctrl_D	Gluc_CTR1_1	Gluc_CTR1_2	Gluc_CTR1_3	Gluc_CTR1_4	Gluc_CU_1	Gluc_CU_2	Gluc_CU_3	Gluc_CU_4	Gln_Ctrl_A	Gln_Ctrl_B	Gln_Ctrl_C	Gln_Ctrl_D	Gln_CTR1_1	Gln_CU_2	Gln_CTR1_3	Gln_CTR1_4	Gln_CU_1	Gln_CTR1_2	Gln_CU_3	Gln_CU_4
[FA dioxo(8:0)] 4,7-dioxo-octanoic acid 0	500297	533905	350728	527762	531365	624283	572966	531880	473298	473039	505995	522404	523090	409370	452835	647302	529595	591039	537373	430500	458816	618503	518154	465166
[FA dioxo(8:0)] 4,7-dioxo-octanoic acid 1	0	0	0	0	0	0	0	0	0	0	0	0	0	0	0	0	0	0	0	0	0	0	0	0
[FA dioxo(8:0)] 4,7-dioxo-octanoic acid 2	0	0	0	0	0	0	0	0	0	0	0	0	0	0	0	0	0	0	0	0	0	0	0	0
[FA dioxo(8:0)] 4,7-dioxo-octanoic acid 3	0	0	0	0	4542.01	0	0	0	0	0	0	0	0	0	0	0	0	0	0	0	0	0	0	0
[FA dioxo(8:0)] 4,7-dioxo-octanoic acid 4	0	0	0	0	0	0	0	0	0	0	0	0	0	0	0	0	0	0	0	0	0	0	0	0
[FA dioxo(8:0)] 4,7-dioxo-octanoic acid 5	31957.7	0	18907.6	55270.8	19813.4	36085.3	24246.3	0	19477.4	0	0	28498.8	29973.5	0	16579.8	14049.9	6734.33	9173.53	0	34229.7	8157.79	27516.2	14741.4	13056.5
[FA dioxo(8:0)] 4,7-dioxo-octanoic acid 6	0	0	0	0	0	0	0	0	0	0	0	0	0	0	0	0	0	0	0	0	0	0	0	0
[FA dioxo(8:0)] 4,7-dioxo-octanoic acid 7	0	0	0	0	0	0	0	0	0	0	0	0	0	0	0	0	0	0	0	0	0	0	0	0
[FA dioxo(8:0)] 4,7-dioxo-octanoic acid 8	0	0	0	0	0	0	0	0	0	0	0	0	0	0	0	0	0	0	0	0	0	0	0	0
Group: 2
[FA dioxo(8:0)] 4,7-dioxo-octanoic acid C8H12O4	Gluc_Ctrl_A	Gluc_Ctrl_B	Gluc_Ctrl_C	Gluc_Ctrl_D	Gluc_CTR1_1	Gluc_CTR1_2	Gluc_CTR1_3	Gluc_CTR1_4	Gluc_CU_1	Gluc_CU_2	Gluc_CU_3	Gluc_CU_4	Gln_Ctrl_A	Gln_Ctrl_B	Gln_Ctrl_C	Gln_Ctrl_D	Gln_CTR1_1	Gln_CU_2	Gln_CTR1_3	Gln_CTR1_4	Gln_CU_1	Gln_CTR1_2	Gln_CU_3	Gln_CU_4
[FA dioxo(8:0)] 4,7-dioxo-octanoic acid 0	2.18629e+06	2.04129e+06	2.14792e+06	2.26648e+06	2.22435e+06	2.2962e+06	2.20743e+06	2.07359e+06	1.93358e+06	1.97001e+06	1.81692e+06	2.27721e+06	2.2633e+06	1.94554e+06	2.04179e+06	2.21511e+06	2.02156e+06	2.11782e+06	2.14653e+06	2.35404e+06	2.05185e+06	2.23475e+06	2.1963e+06	1.97061e+06
[FA dioxo(8:0)] 4,7-dioxo-octanoic acid 1	24663.5	26502.4	13568.2	0	17230.6	13052.6	10648.7	0	0	11072.1	0	11798.1	20268.3	23907.8	13440.6	23835.1	12820.8	10548.2	17162.7	32013.9	21428	29832.4	26794.1	0
[FA dioxo(8:0)] 4,7-dioxo-octanoic acid 2	0	0	0	0	0	0	0	0	0	0	0	0	0	0	0	0	0	0	0	0	0	0	0	0
[FA dioxo(8:0)] 4,7-dioxo-octanoic acid 3	0	0	0	0	0	0	0	0	0	0	0	0	0	0	0	0	0	0	0	0	0	0	0	0
[FA dioxo(8:0)] 4,7-dioxo-octanoic acid 4	0	0	0	0	0	0	0	0	0	0	0	0	0	0	0	0	0	0	0	0	0	0	0	0
[FA dioxo(8:0)] 4,7-dioxo-octanoic acid 5	11997.1	0	16519.6	18436.2	0	17970.9	0	0	9951.25	0	0	12669.4	0	0	0	13420.8	0	0	0	24783.3	0	18471	0	13981.5
[FA dioxo(8:0)] 4,7-dioxo-octanoic acid 6	0	0	0	0	0	0	0	0	0	0	0	0	0	0	0	0	0	0	0	0	0	0	0	0
[FA dioxo(8:0)] 4,7-dioxo-octanoic acid 7	0	0	0	0	0	0	0	0	0	0	0	0	0	0	0	0	0	0	0	0	0	0	0	0
[FA dioxo(8:0)] 4,7-dioxo-octanoic acid 8	0	0	0	0	0	0	0	0	0	0	0	0	0	0	0	0	0	0	0	0	0	0	0	0
Group: 3
[FA dioxo(8:0)] 4,7-dioxo-octanoic acid C8H12O4	Gluc_Ctrl_A	Gluc_Ctrl_B	Gluc_Ctrl_C	Gluc_Ctrl_D	Gluc_CTR1_1	Gluc_CTR1_2	Gluc_CTR1_3	Gluc_CTR1_4	Gluc_CU_1	Gluc_CU_2	Gluc_CU_3	Gluc_CU_4	Gln_Ctrl_A	Gln_Ctrl_B	Gln_Ctrl_C	Gln_Ctrl_D	Gln_CTR1_1	Gln_CU_2	Gln_CTR1_3	Gln_CTR1_4	Gln_CU_1	Gln_CTR1_2	Gln_CU_3	Gln_CU_4
[FA dioxo(8:0)] 4,7-dioxo-octanoic acid 0	1.1226e+06	1.30513e+06	1.16278e+06	1.28462e+06	1.24319e+06	1.14523e+06	1.06569e+06	993838	923329	1.03273e+06	1.37763e+06	1.34173e+06	1.22669e+06	1.21595e+06	1.23379e+06	1.52779e+06	903474	1.34682e+06	1.02576e+06	1.29034e+06	1.32651e+06	1.13556e+06	1.18734e+06	1.26373e+06
[FA dioxo(8:0)] 4,7-dioxo-octanoic acid 1	21045.5	21027.6	10713.2	20909.1	20248.9	16339.9	17751.6	16347.7	7227.78	10334.8	26901.6	28992.9	19264	13228.5	0	28086.3	16945.5	26094.5	16957.6	12956.3	28777.7	4654.34	19830.8	26877.4
[FA dioxo(8:0)] 4,7-dioxo-octanoic acid 2	0	0	0	0	0	0	0	0	0	0	0	0	0	0	0	0	0	0	0	0	0	0	0	0
[FA dioxo(8:0)] 4,7-dioxo-octanoic acid 3	0	0	0	0	0	0	0	0	0	0	0	0	0	0	0	0	0	0	0	0	0	0	0	0
[FA dioxo(8:0)] 4,7-dioxo-octanoic acid 4	0	0	0	0	0	0	0	0	0	0	0	0	0	0	0	0	0	0	0	0	0	0	0	0
[FA dioxo(8:0)] 4,7-dioxo-octanoic acid 5	69332.9	0	25786.4	154720	72894.5	170562	83060.1	0	66638.6	0	8803.5	48259	92304.6	0	6748.5	36528.8	28600.4	12361.4	29501.8	59868.6	35522.2	45148	24673.4	48420.6
[FA dioxo(8:0)] 4,7-dioxo-octanoic acid 6	0	0	0	0	0	0	0	0	0	0	0	0	0	0	0	0	0	0	0	0	0	0	0	0
[FA dioxo(8:0)] 4,7-dioxo-octanoic acid 7	0	0	0	0	0	0	0	0	0	0	0	0	0	0	0	0	0	0	0	0	0	0	0	0
[FA dioxo(8:0)] 4,7-dioxo-octanoic acid 8	0	0	0	0	0	0	0	0	0	0	0	0	0	0	0	0	0	0	0	0	0	0	0	0
Group: 4
[FA dioxo(8:0)] 4,7-dioxo-octanoic acid C8H12O4	Gluc_Ctrl_A	Gluc_Ctrl_B	Gluc_Ctrl_C	Gluc_Ctrl_D	Gluc_CTR1_1	Gluc_CTR1_2	Gluc_CTR1_3	Gluc_CTR1_4	Gluc_CU_1	Gluc_CU_2	Gluc_CU_3	Gluc_CU_4	Gln_Ctrl_A	Gln_Ctrl_B	Gln_Ctrl_C	Gln_Ctrl_D	Gln_CTR1_1	Gln_CU_2	Gln_CTR1_3	Gln_CTR1_4	Gln_CU_1	Gln_CTR1_2	Gln_CU_3	Gln_CU_4
[FA dioxo(8:0)] 4,7-dioxo-octanoic acid 0	1.64742e+06	1.56036e+06	1.72108e+06	1.74222e+06	1.71089e+06	1.81271e+06	1.71453e+06	1.61569e+06	1.54224e+06	1.60852e+06	1.44157e+06	1.81917e+06	1.80526e+06	1.51066e+06	1.63001e+06	1.71657e+06	1.54911e+06	1.64117e+06	1.69272e+06	1.87272e+06	1.58106e+06	1.71873e+06	1.74126e+06	1.52977e+06
[FA dioxo(8:0)] 4,7-dioxo-octanoic acid 1	10850	13080.5	11109	0	17230.6	0	0	0	0	0	10355.5	0	20268.3	16772.1	0	15511.8	0	0	0	18247.7	17382.1	24780.2	22352.3	0
[FA dioxo(8:0)] 4,7-dioxo-octanoic acid 2	0	0	0	0	0	0	0	0	0	0	0	0	0	0	0	0	0	0	0	0	0	0	0	0
[FA dioxo(8:0)] 4,7-dioxo-octanoic acid 3	0	0	0	0	0	0	0	0	0	0	0	0	0	0	0	0	0	0	0	0	0	0	0	0
[FA dioxo(8:0)] 4,7-dioxo-octanoic acid 4	0	0	0	0	0	0	0	0	0	0	0	0	0	0	0	0	0	0	0	0	0	0	0	0
[FA dioxo(8:0)] 4,7-dioxo-octanoic acid 5	0	0	0	0	0	0	0	0	0	0	0	0	0	0	0	0	0	0	0	0	0	0	0	0
[FA dioxo(8:0)] 4,7-dioxo-octanoic acid 6	0	0	0	0	0	0	0	0	0	0	0	0	0	0	0	0	0	0	0	0	0	0	0	0
[FA dioxo(8:0)] 4,7-dioxo-octanoic acid 7	0	0	0	0	0	0	0	0	0	0	0	0	0	0	0	0	0	0	0	0	0	0	0	0
[FA dioxo(8:0)] 4,7-dioxo-octanoic acid 8	0	0	0	0	0	0	0	0	0	0	0	0	0	0	0	0	0	0	0	0	0	0	0	0
Metabolite: 3-SULFOLACTATE	Formula: C3H6O6S	Mass: 169.9885
-----------------------------------------------------------------------------
Group: 1
3-Sulfolactate C3H6O6S	Gluc_Ctrl_A	Gluc_Ctrl_B	Gluc_Ctrl_C	Gluc_Ctrl_D	Gluc_CTR1_1	Gluc_CTR1_2	Gluc_CTR1_3	Gluc_CTR1_4	Gluc_CU_1	Gluc_CU_2	Gluc_CU_3	Gluc_CU_4	Gln_Ctrl_A	Gln_Ctrl_B	Gln_Ctrl_C	Gln_Ctrl_D	Gln_CTR1_1	Gln_CU_2	Gln_CTR1_3	Gln_CTR1_4	Gln_CU_1	Gln_CTR1_2	Gln_CU_3	Gln_CU_4
3-Sulfolactate 0	533551	723973	633898	355163	631511	540924	617812	541978	709975	730124	746559	716892	476315	442259	629925	394675	536277	428999	542867	571488	420879	629783	422370	432665
3-Sulfolactate 1	1.60857e+06	2.37506e+06	2.67082e+06	4.59557e+06	1.03857e+06	696459	1.20351e+06	1.33298e+06	3.60874e+06	3.55085e+06	5.11323e+06	3.04001e+06	717111	468015	556959	415651	54403.2	147635	40262.9	25806	133231	203723	146227	131802
3-Sulfolactate 2	0	0	0	0	0	0	0	0	0	0	0	0	0	0	0	0	0	0	0	0	0	0	0	0
3-Sulfolactate 3	0	0	0	0	0	0	0	0	0	0	0	0	0	0	0	0	0	0	0	0	0	0	0	0
Metabolite: 3-SULFOPROPANOATE	Formula: C3H6O5S	Mass: 153.9936
-----------------------------------------------------------------------------
Group: 1
3-sulfopropanoate C3H6O5S	Gluc_Ctrl_A	Gluc_Ctrl_B	Gluc_Ctrl_C	Gluc_Ctrl_D	Gluc_CTR1_1	Gluc_CTR1_2	Gluc_CTR1_3	Gluc_CTR1_4	Gluc_CU_1	Gluc_CU_2	Gluc_CU_3	Gluc_CU_4	Gln_Ctrl_A	Gln_Ctrl_B	Gln_Ctrl_C	Gln_Ctrl_D	Gln_CTR1_1	Gln_CU_2	Gln_CTR1_3	Gln_CTR1_4	Gln_CU_1	Gln_CTR1_2	Gln_CU_3	Gln_CU_4
3-sulfopropanoate 0	1.07098e+06	1.23897e+06	984120	1.18412e+06	1.17507e+06	1.09299e+06	1.09791e+06	1.0828e+06	988675	989136	989174	1.20399e+06	892613	877339	872019	937062	1.09629e+06	956222	1.13527e+06	1.34457e+06	1.02726e+06	1.38064e+06	939673	1.01798e+06
3-sulfopropanoate 1	0	0	0	0	0	0	0	0	0	0	0	0	0	0	0	0	0	0	0	0	0	0	0	0
3-sulfopropanoate 2	0	0	0	0	0	0	0	0	0	0	0	0	0	0	0	0	0	0	0	0	0	0	0	0
3-sulfopropanoate 3	0	0	0	0	0	0	0	0	0	0	0	0	0	0	0	0	0	0	0	0	0	0	0	0
Group: 2
3-sulfopropanoate C3H6O5S	Gluc_Ctrl_A	Gluc_Ctrl_B	Gluc_Ctrl_C	Gluc_Ctrl_D	Gluc_CTR1_1	Gluc_CTR1_2	Gluc_CTR1_3	Gluc_CTR1_4	Gluc_CU_1	Gluc_CU_2	Gluc_CU_3	Gluc_CU_4	Gln_Ctrl_A	Gln_Ctrl_B	Gln_Ctrl_C	Gln_Ctrl_D	Gln_CTR1_1	Gln_CU_2	Gln_CTR1_3	Gln_CTR1_4	Gln_CU_1	Gln_CTR1_2	Gln_CU_3	Gln_CU_4
3-sulfopropanoate 0	257776	192602	236770	185985	259854	184740	196795	243523	148557	163786	158454	225865	139115	154446	127767	166121	163510	181401	197914	165636	180900	222058	158993	226273
3-sulfopropanoate 1	0	0	0	0	0	0	0	0	0	0	0	0	0	0	0	0	0	0	0	0	0	0	0	0
3-sulfopropanoate 2	0	0	0	0	0	0	0	0	0	0	0	0	0	0	0	0	0	0	0	0	0	0	0	0
3-sulfopropanoate 3	0	0	0	0	0	0	0	0	0	0	0	0	0	0	0	0	0	0	0	0	0	0	0	0
Metabolite: 3-(PHOSPHONOACETYLAMIDO)-L-ALANINE	Formula: C5H11N2O6P	Mass: 226.0355
-----------------------------------------------------------------------------
Group: 1
3-(phosphonoacetylamido)-L-alanine C5H11N2O6P	Gluc_Ctrl_A	Gluc_Ctrl_B	Gluc_Ctrl_C	Gluc_Ctrl_D	Gluc_CTR1_1	Gluc_CTR1_2	Gluc_CTR1_3	Gluc_CTR1_4	Gluc_CU_1	Gluc_CU_2	Gluc_CU_3	Gluc_CU_4	Gln_Ctrl_A	Gln_Ctrl_B	Gln_Ctrl_C	Gln_Ctrl_D	Gln_CTR1_1	Gln_CU_2	Gln_CTR1_3	Gln_CTR1_4	Gln_CU_1	Gln_CTR1_2	Gln_CU_3	Gln_CU_4
3-(phosphonoacetylamido)-L-alanine 0	0	0	92039.9	0	0	0	29426.2	0	0	0	0	0	0	0	0	0	0	0	0	0	0	0	0	0
3-(phosphonoacetylamido)-L-alanine 1	0	0	0	0	0	0	0	0	0	0	0	0	0	0	0	0	0	0	0	0	0	0	0	0
3-(phosphonoacetylamido)-L-alanine 2	0	0	0	0	0	0	0	0	0	0	0	0	0	0	0	0	0	0	0	0	0	0	0	0
3-(phosphonoacetylamido)-L-alanine 3	0	0	0	0	0	0	0	0	0	0	0	0	0	0	0	0	0	0	0	0	0	0	0	0
3-(phosphonoacetylamido)-L-alanine 4	0	0	0	0	0	0	0	0	0	0	0	0	0	0	0	0	0	0	0	0	0	0	0	0
3-(phosphonoacetylamido)-L-alanine 5	0	0	0	0	0	0	0	0	0	0	0	0	0	0	0	0	0	0	0	0	0	0	0	0
Metabolite: S-SULFO-L-CYSTEINE	Formula: C3H7NO5S2	Mass: 200.9766
-----------------------------------------------------------------------------
Group: 1
S-Sulfo-L-cysteine C3H7NO5S2	Gluc_Ctrl_A	Gluc_Ctrl_B	Gluc_Ctrl_C	Gluc_Ctrl_D	Gluc_CTR1_1	Gluc_CTR1_2	Gluc_CTR1_3	Gluc_CTR1_4	Gluc_CU_1	Gluc_CU_2	Gluc_CU_3	Gluc_CU_4	Gln_Ctrl_A	Gln_Ctrl_B	Gln_Ctrl_C	Gln_Ctrl_D	Gln_CTR1_1	Gln_CU_2	Gln_CTR1_3	Gln_CTR1_4	Gln_CU_1	Gln_CTR1_2	Gln_CU_3	Gln_CU_4
S-Sulfo-L-cysteine 0	56001.9	118230	58907.1	65825.6	14288.6	0	36743.3	20391.1	206892	369686	454426	384489	48826.1	41843.6	43146	59543.2	19143.8	422779	11906.4	17700.5	472273	41609.1	359183	391408
S-Sulfo-L-cysteine 1	0	0	0	0	0	0	0	0	0	3920.25	10697.6	4720.82	0	0	0	0	0	0	0	0	5885.18	0	0	0
S-Sulfo-L-cysteine 2	0	0	0	0	0	0	0	0	0	0	0	0	0	0	0	0	0	0	0	0	0	0	0	0
S-Sulfo-L-cysteine 3	0	0	0	0	0	0	0	0	0	0	0	0	0	0	0	0	0	0	0	0	0	0	0	0
Metabolite: SN-GLYCEROL 3-PHOSPHATE	Formula: C3H9O6P	Mass: 172.0137
-----------------------------------------------------------------------------
Group: 1
sn-Glycerol 3-phosphate C3H9O6P	Gluc_Ctrl_A	Gluc_Ctrl_B	Gluc_Ctrl_C	Gluc_Ctrl_D	Gluc_CTR1_1	Gluc_CTR1_2	Gluc_CTR1_3	Gluc_CTR1_4	Gluc_CU_1	Gluc_CU_2	Gluc_CU_3	Gluc_CU_4	Gln_Ctrl_A	Gln_Ctrl_B	Gln_Ctrl_C	Gln_Ctrl_D	Gln_CTR1_1	Gln_CU_2	Gln_CTR1_3	Gln_CTR1_4	Gln_CU_1	Gln_CTR1_2	Gln_CU_3	Gln_CU_4
sn-Glycerol 3-phosphate 0	1.64889e+07	1.13297e+07	1.30728e+07	1.9172e+07	5.08978e+07	4.26468e+07	5.81641e+07	4.96663e+07	1.2346e+08	1.20759e+08	9.23423e+07	9.98933e+07	3.45967e+07	4.06549e+07	4.73683e+07	2.8439e+07	5.71942e+07	1.3287e+08	6.27633e+07	9.51042e+07	1.18e+08	6.32549e+07	1.3793e+08	9.56325e+07
sn-Glycerol 3-phosphate 1	498403	323275	415208	641998	1.81373e+06	1.30117e+06	1.84857e+06	1.52135e+06	4.07563e+06	4.03867e+06	3.04282e+06	3.2391e+06	889806	1.43705e+06	1.40744e+06	815360	1.73312e+06	4.29386e+06	2.04895e+06	2.97249e+06	3.96808e+06	1.96214e+06	4.56553e+06	3.18301e+06
sn-Glycerol 3-phosphate 2	0	0	45550.1	0	46858.6	42716.5	57296.9	0	0	0	0	0	0	0	0	0	0	0	0	0	0	0	0	0
sn-Glycerol 3-phosphate 3	3.08013e+06	2.5719e+06	2.72212e+06	3.03048e+06	6.09098e+06	6.96362e+06	1.1082e+07	7.02644e+06	2.35736e+06	2.30912e+06	1.71273e+06	1.59898e+06	0	0	0	0	0	0	0	0	0	0	0	0
Metabolite: 2-HYDROXY-4-METHYLTHIOBUTANOATE	Formula: C5H10O3S	Mass: 150.0351
-----------------------------------------------------------------------------
Group: 1
2-hydroxy-4-methylthiobutanoate C5H10O3S	Gluc_Ctrl_A	Gluc_Ctrl_B	Gluc_Ctrl_C	Gluc_Ctrl_D	Gluc_CTR1_1	Gluc_CTR1_2	Gluc_CTR1_3	Gluc_CTR1_4	Gluc_CU_1	Gluc_CU_2	Gluc_CU_3	Gluc_CU_4	Gln_Ctrl_A	Gln_Ctrl_B	Gln_Ctrl_C	Gln_Ctrl_D	Gln_CTR1_1	Gln_CU_2	Gln_CTR1_3	Gln_CTR1_4	Gln_CU_1	Gln_CTR1_2	Gln_CU_3	Gln_CU_4
2-hydroxy-4-methylthiobutanoate 0	90083.8	349475	333230	249018	39788.7	140858	190792	47335.9	239476	366670	273729	230021	508932	434409	462808	325352	269047	209145	56256.1	107174	140005	438794	380903	150255
2-hydroxy-4-methylthiobutanoate 1	0	102768	171320	80099	0	27895.6	150567	0	155228	202792	145349	107883	7.37548e+06	7.17448e+06	9.20686e+06	4.99336e+06	9.54014e+06	4.93889e+06	3.30808e+06	4.06139e+06	2.90151e+06	1.47687e+07	6.90862e+06	2.7059e+06
2-hydroxy-4-methylthiobutanoate 2	0	0	0	0	0	0	0	0	0	0	0	0	0	0	0	0	0	0	0	0	0	0	0	0
2-hydroxy-4-methylthiobutanoate 3	0	0	0	0	0	0	0	0	0	0	0	0	0	0	0	0	0	0	0	0	0	0	0	0
2-hydroxy-4-methylthiobutanoate 4	0	0	0	0	0	0	0	0	0	0	0	0	0	0	0	0	0	0	0	0	0	0	0	0
2-hydroxy-4-methylthiobutanoate 5	0	0	0	0	0	0	0	0	0	0	0	0	0	0	0	0	0	0	0	0	0	0	0	0
Metabolite: HOMOGENTISATE	Formula: C8H8O4	Mass: 168.0423
-----------------------------------------------------------------------------
Group: 1
Homogentisate C8H8O4	Gluc_Ctrl_A	Gluc_Ctrl_B	Gluc_Ctrl_C	Gluc_Ctrl_D	Gluc_CTR1_1	Gluc_CTR1_2	Gluc_CTR1_3	Gluc_CTR1_4	Gluc_CU_1	Gluc_CU_2	Gluc_CU_3	Gluc_CU_4	Gln_Ctrl_A	Gln_Ctrl_B	Gln_Ctrl_C	Gln_Ctrl_D	Gln_CTR1_1	Gln_CU_2	Gln_CTR1_3	Gln_CTR1_4	Gln_CU_1	Gln_CTR1_2	Gln_CU_3	Gln_CU_4
Homogentisate 0	86431.9	82455.4	84484.3	100385	73263.4	65905.7	49696.5	55109.9	71398.6	85666.2	70596.1	66279.7	353269	370821	429813	508977	592371	587878	554798	493367	605790	772566	604779	483838
Homogentisate 1	0	0	0	0	0	0	0	0	0	0	0	0	6670.5	23836.8	21676	37728.7	32105.2	35686	27193.1	20846	40407.1	51106.9	38321.1	28868.8
Homogentisate 2	0	0	0	0	0	0	0	0	0	0	0	0	0	0	0	0	0	0	0	0	0	0	0	0
Homogentisate 3	0	0	0	0	0	0	0	0	0	0	0	0	0	0	0	0	0	0	0	0	0	0	0	0
Homogentisate 4	0	0	0	0	0	0	0	0	0	0	0	0	0	0	0	0	0	0	0	0	0	0	0	0
Homogentisate 5	0	0	0	0	0	0	0	0	0	0	0	0	0	0	0	0	0	0	0	0	0	0	0	0
Homogentisate 6	0	0	0	0	0	0	0	0	0	0	0	0	0	0	0	0	0	0	0	0	0	0	0	0
Homogentisate 7	0	0	0	0	0	0	0	0	0	0	0	0	0	0	0	0	0	0	0	0	0	0	0	0
Homogentisate 8	147628	136776	113606	171404	163989	173149	130188	131897	129880	158770	169046	166235	158865	149228	143438	158909	176356	235674	164444	179354	193359	198696	228360	196524
Metabolite: 1-22:0-2-18:1-PHOSPHATIDYLSERINE	Formula: C46H88NO10P	Mass: 845.6146
-----------------------------------------------------------------------------
Group: 1
1-22:0-2-18:1-phosphatidylserine C46H88NO10P	Gluc_Ctrl_A	Gluc_Ctrl_B	Gluc_Ctrl_C	Gluc_Ctrl_D	Gluc_CTR1_1	Gluc_CTR1_2	Gluc_CTR1_3	Gluc_CTR1_4	Gluc_CU_1	Gluc_CU_2	Gluc_CU_3	Gluc_CU_4	Gln_Ctrl_A	Gln_Ctrl_B	Gln_Ctrl_C	Gln_Ctrl_D	Gln_CTR1_1	Gln_CU_2	Gln_CTR1_3	Gln_CTR1_4	Gln_CU_1	Gln_CTR1_2	Gln_CU_3	Gln_CU_4
1-22:0-2-18:1-phosphatidylserine 0	14940	0	0	0	0	0	0	0	0	0	0	0	0	0	0	0	0	0	0	0	0	45292.5	0	0
1-22:0-2-18:1-phosphatidylserine 1	0	0	0	0	0	0	0	0	0	0	0	0	0	0	0	0	0	0	0	0	0	0	0	0
1-22:0-2-18:1-phosphatidylserine 2	0	0	0	0	0	0	0	0	0	0	0	0	0	0	0	0	0	0	0	0	0	0	0	0
1-22:0-2-18:1-phosphatidylserine 3	0	0	0	0	0	0	0	0	0	0	0	0	0	0	0	0	0	0	0	0	0	0	0	0
1-22:0-2-18:1-phosphatidylserine 4	0	0	0	0	0	0	0	0	0	0	0	0	0	0	0	0	0	0	0	0	0	0	0	0
1-22:0-2-18:1-phosphatidylserine 5	0	0	0	0	0	0	0	0	0	0	0	0	0	0	0	0	0	0	0	0	0	0	0	0
1-22:0-2-18:1-phosphatidylserine 6	0	0	0	0	0	0	0	0	0	0	0	0	0	0	0	0	0	0	0	0	0	0	0	0
1-22:0-2-18:1-phosphatidylserine 7	0	0	0	0	0	0	0	0	0	0	0	0	0	0	0	0	0	0	0	0	0	0	0	0
1-22:0-2-18:1-phosphatidylserine 8	0	0	0	0	0	0	0	0	0	0	0	0	0	0	0	0	0	0	0	0	0	0	0	0
1-22:0-2-18:1-phosphatidylserine 9	0	0	0	0	0	0	0	0	0	0	0	0	0	0	0	0	0	0	0	0	0	0	0	0
1-22:0-2-18:1-phosphatidylserine 10	0	0	0	0	0	0	0	0	0	0	0	0	0	0	0	0	0	0	0	0	0	0	0	0
1-22:0-2-18:1-phosphatidylserine 11	0	0	0	0	0	0	0	0	0	0	0	0	0	0	0	0	0	0	0	0	0	0	0	0
1-22:0-2-18:1-phosphatidylserine 12	0	0	0	0	0	0	0	0	0	0	0	0	0	0	0	0	0	0	0	0	0	0	0	0
1-22:0-2-18:1-phosphatidylserine 13	0	0	0	0	0	0	0	0	0	0	0	0	0	0	0	0	0	0	0	0	0	0	0	0
1-22:0-2-18:1-phosphatidylserine 14	0	0	0	0	0	0	0	0	0	0	0	0	0	0	0	0	0	0	0	0	0	0	0	0
1-22:0-2-18:1-phosphatidylserine 15	0	0	0	0	0	0	0	0	0	0	0	0	0	0	0	0	0	0	0	0	0	0	0	0
1-22:0-2-18:1-phosphatidylserine 16	0	0	0	0	0	0	0	0	0	0	0	0	0	0	0	0	0	0	0	0	0	0	0	0
1-22:0-2-18:1-phosphatidylserine 17	0	0	0	0	0	0	0	0	0	0	0	0	0	0	0	0	0	0	0	0	0	0	0	0
1-22:0-2-18:1-phosphatidylserine 18	0	0	0	0	0	0	0	0	0	0	0	0	0	0	0	0	0	0	0	0	0	0	0	0
1-22:0-2-18:1-phosphatidylserine 19	0	0	0	0	0	0	0	0	0	0	0	0	0	0	0	0	0	0	0	0	0	0	0	0
1-22:0-2-18:1-phosphatidylserine 20	0	0	0	0	0	0	0	0	0	0	0	0	0	0	0	0	0	0	0	0	0	0	0	0
1-22:0-2-18:1-phosphatidylserine 21	0	0	0	0	0	0	0	0	0	0	0	0	0	0	0	0	0	0	0	0	0	0	0	0
1-22:0-2-18:1-phosphatidylserine 22	0	0	0	0	0	0	0	0	0	0	0	0	0	0	0	0	0	0	0	0	0	0	0	0
1-22:0-2-18:1-phosphatidylserine 23	0	0	0	0	0	0	0	0	0	0	0	0	0	0	0	0	0	0	0	0	0	0	0	0
1-22:0-2-18:1-phosphatidylserine 24	0	0	0	0	0	0	0	0	0	0	0	0	0	0	0	0	0	0	0	0	0	0	0	0
1-22:0-2-18:1-phosphatidylserine 25	0	0	0	0	0	0	0	0	0	0	0	0	0	0	0	0	0	0	0	0	0	0	0	0
1-22:0-2-18:1-phosphatidylserine 26	0	0	0	0	0	0	0	0	0	0	0	0	0	0	0	0	0	0	0	0	0	0	0	0
1-22:0-2-18:1-phosphatidylserine 27	0	0	0	0	0	0	0	0	0	0	0	0	0	0	0	0	0	0	0	0	0	0	0	0
1-22:0-2-18:1-phosphatidylserine 28	0	0	0	0	0	0	0	0	0	0	0	0	0	0	0	0	0	0	0	0	0	0	0	0
1-22:0-2-18:1-phosphatidylserine 29	0	0	0	0	0	0	0	0	0	0	0	0	0	0	0	0	0	0	0	0	0	0	0	0
1-22:0-2-18:1-phosphatidylserine 30	0	0	0	0	0	0	0	0	0	0	0	0	0	0	0	0	0	0	0	0	0	0	0	0
1-22:0-2-18:1-phosphatidylserine 31	0	0	0	0	0	0	0	0	0	0	0	0	0	0	0	0	0	0	0	0	0	0	0	0
1-22:0-2-18:1-phosphatidylserine 32	0	0	0	0	0	0	0	0	0	0	82880.7	0	0	0	0	0	0	0	0	0	0	0	0	0
1-22:0-2-18:1-phosphatidylserine 33	0	0	0	0	0	0	0	0	0	0	0	0	0	0	0	0	0	0	0	0	0	0	0	0
1-22:0-2-18:1-phosphatidylserine 34	0	0	0	0	0	0	0	0	0	0	0	0	0	0	0	0	0	0	0	0	0	0	0	0
1-22:0-2-18:1-phosphatidylserine 35	0	0	0	0	0	0	0	0	0	0	0	0	0	0	0	0	0	0	0	0	0	0	0	0
1-22:0-2-18:1-phosphatidylserine 36	0	0	0	0	0	0	0	0	0	0	0	0	0	0	0	0	0	0	0	0	0	0	0	0
1-22:0-2-18:1-phosphatidylserine 37	0	0	0	0	0	0	0	0	0	0	0	0	0	0	0	0	0	0	0	0	0	0	0	0
1-22:0-2-18:1-phosphatidylserine 38	0	0	0	0	0	0	0	0	0	0	0	0	0	0	0	0	0	0	0	0	0	0	0	0
1-22:0-2-18:1-phosphatidylserine 39	0	0	0	0	0	0	0	0	0	0	0	0	0	0	0	0	0	0	0	0	0	0	0	0
1-22:0-2-18:1-phosphatidylserine 40	0	0	0	0	0	0	0	0	0	0	0	0	0	0	0	0	0	0	0	0	0	0	0	0
1-22:0-2-18:1-phosphatidylserine 41	0	0	0	0	0	0	0	0	0	0	0	0	0	0	0	0	0	0	0	0	0	0	0	0
1-22:0-2-18:1-phosphatidylserine 42	0	0	0	0	0	0	0	0	0	0	0	0	0	0	0	0	0	0	0	0	0	0	0	0
1-22:0-2-18:1-phosphatidylserine 43	0	0	0	0	0	0	0	0	0	0	0	0	0	0	0	0	0	0	0	0	0	0	0	0
1-22:0-2-18:1-phosphatidylserine 44	0	0	0	0	0	0	0	0	0	0	0	0	0	0	0	0	0	0	0	0	0	0	0	0
1-22:0-2-18:1-phosphatidylserine 45	0	0	0	0	0	0	0	0	0	0	0	0	0	0	0	0	0	0	0	0	0	0	0	0
1-22:0-2-18:1-phosphatidylserine 46	0	0	0	0	0	0	0	0	0	0	0	0	0	0	0	0	0	0	0	0	0	0	0	0
Metabolite: [FA (10:0/2:0)] DECANEDIOIC ACID	Formula: C10H18O4	Mass: 202.1205
-----------------------------------------------------------------------------
Group: 1
[FA (10:0/2:0)] Decanedioic acid C10H18O4	Gluc_Ctrl_A	Gluc_Ctrl_B	Gluc_Ctrl_C	Gluc_Ctrl_D	Gluc_CTR1_1	Gluc_CTR1_2	Gluc_CTR1_3	Gluc_CTR1_4	Gluc_CU_1	Gluc_CU_2	Gluc_CU_3	Gluc_CU_4	Gln_Ctrl_A	Gln_Ctrl_B	Gln_Ctrl_C	Gln_Ctrl_D	Gln_CTR1_1	Gln_CU_2	Gln_CTR1_3	Gln_CTR1_4	Gln_CU_1	Gln_CTR1_2	Gln_CU_3	Gln_CU_4
[FA (10:0/2:0)] Decanedioic acid 0	753770	878508	642045	682572	935059	700635	728085	541889	573418	759757	688893	1.05088e+06	709163	656066	771530	752444	688680	950776	721028	860384	947621	889181	976872	933194
[FA (10:0/2:0)] Decanedioic acid 1	20682.4	16245.8	0	14748.6	11074.1	0	0	0	0	14182.2	0	16513.6	0	0	0	14035.2	0	0	0	14084.8	16717.2	22080.3	17306.6	30134.2
[FA (10:0/2:0)] Decanedioic acid 2	0	0	0	0	0	0	0	0	0	0	0	0	0	0	0	0	0	0	0	0	0	0	0	0
[FA (10:0/2:0)] Decanedioic acid 3	0	0	0	0	0	0	0	0	0	0	0	0	0	0	0	0	0	0	0	0	0	0	0	0
[FA (10:0/2:0)] Decanedioic acid 4	0	0	0	0	0	0	0	0	0	0	0	0	0	0	0	0	0	0	0	0	0	0	0	0
[FA (10:0/2:0)] Decanedioic acid 5	0	0	0	0	0	0	0	0	0	0	0	0	0	0	0	0	0	0	0	0	0	0	0	0
[FA (10:0/2:0)] Decanedioic acid 6	0	0	0	0	0	0	0	0	0	0	0	0	0	0	0	0	0	0	0	0	0	0	0	0
[FA (10:0/2:0)] Decanedioic acid 7	0	0	0	0	0	0	0	0	0	0	0	0	0	0	0	0	0	0	0	0	0	0	0	0
[FA (10:0/2:0)] Decanedioic acid 8	0	0	0	0	0	0	0	0	0	0	0	0	0	0	0	0	0	0	0	0	0	0	0	0
[FA (10:0/2:0)] Decanedioic acid 9	0	0	0	0	0	0	0	0	0	0	0	0	0	0	0	0	0	0	0	0	0	0	0	0
[FA (10:0/2:0)] Decanedioic acid 10	0	0	0	0	0	0	0	0	0	0	0	0	0	0	0	0	0	0	0	0	0	0	0	0
Metabolite: DEMETHYL-PHOSPHINOTHRICIN	Formula: C4H10NO4P	Mass: 167.0347
-----------------------------------------------------------------------------
Group: 1
demethyl-phosphinothricin C4H10NO4P	Gluc_Ctrl_A	Gluc_Ctrl_B	Gluc_Ctrl_C	Gluc_Ctrl_D	Gluc_CTR1_1	Gluc_CTR1_2	Gluc_CTR1_3	Gluc_CTR1_4	Gluc_CU_1	Gluc_CU_2	Gluc_CU_3	Gluc_CU_4	Gln_Ctrl_A	Gln_Ctrl_B	Gln_Ctrl_C	Gln_Ctrl_D	Gln_CTR1_1	Gln_CU_2	Gln_CTR1_3	Gln_CTR1_4	Gln_CU_1	Gln_CTR1_2	Gln_CU_3	Gln_CU_4
demethyl-phosphinothricin 0	0	0	0	0	0	0	0	0	0	0	0	0	0	0	0	0	0	0	0	0	0	0	0	0
demethyl-phosphinothricin 1	0	0	0	0	0	0	0	0	0	0	0	0	0	0	0	0	0	0	0	0	0	0	0	0
demethyl-phosphinothricin 2	0	0	0	0	0	0	0	0	0	0	0	0	0	0	0	0	0	0	0	0	0	0	0	0
demethyl-phosphinothricin 3	0	0	0	0	0	0	0	0	0	0	0	0	0	0	0	0	0	0	0	0	0	0	0	0
demethyl-phosphinothricin 4	0	0	0	0	0	0	0	0	0	0	0	0	0	0	0	0	0	0	0	0	0	0	0	0
Metabolite: [GP (15:0/15:0)] 1,2-DIPENTADECANOYL-SN-GLYCERO-3-PHOSPHATE	Formula: C33H65O8P	Mass: 620.4417
-----------------------------------------------------------------------------
Group: 1
[GP (15:0/15:0)] 1,2-dipentadecanoyl-sn-glycero-3-phosphate C33H65O8P	Gluc_Ctrl_A	Gluc_Ctrl_B	Gluc_Ctrl_C	Gluc_Ctrl_D	Gluc_CTR1_1	Gluc_CTR1_2	Gluc_CTR1_3	Gluc_CTR1_4	Gluc_CU_1	Gluc_CU_2	Gluc_CU_3	Gluc_CU_4	Gln_Ctrl_A	Gln_Ctrl_B	Gln_Ctrl_C	Gln_Ctrl_D	Gln_CTR1_1	Gln_CU_2	Gln_CTR1_3	Gln_CTR1_4	Gln_CU_1	Gln_CTR1_2	Gln_CU_3	Gln_CU_4
[GP (15:0/15:0)] 1,2-dipentadecanoyl-sn-glycero-3-phosphate 0	89017.5	64305.7	171195	57956.9	87930.9	140035	223104	102006	157343	221333	258149	73820.6	165520	129948	58044.7	102397	237260	205130	253821	165459	196272	353177	141173	172997
[GP (15:0/15:0)] 1,2-dipentadecanoyl-sn-glycero-3-phosphate 1	0	0	0	0	0	0	0	0	0	54522.8	0	0	0	0	0	0	0	24162.3	0	0	0	35556.1	0	0
[GP (15:0/15:0)] 1,2-dipentadecanoyl-sn-glycero-3-phosphate 2	0	0	0	0	0	0	0	0	0	0	0	0	0	0	0	0	0	0	0	0	0	0	0	0
[GP (15:0/15:0)] 1,2-dipentadecanoyl-sn-glycero-3-phosphate 3	0	0	0	0	0	0	0	28590.5	0	0	0	0	0	0	0	0	0	0	0	0	0	0	0	0
[GP (15:0/15:0)] 1,2-dipentadecanoyl-sn-glycero-3-phosphate 4	0	0	0	0	0	0	0	0	0	0	0	0	0	0	0	0	0	0	0	0	0	0	0	0
[GP (15:0/15:0)] 1,2-dipentadecanoyl-sn-glycero-3-phosphate 5	0	0	0	0	0	0	0	0	0	0	0	0	0	0	0	0	0	0	0	0	0	0	0	0
[GP (15:0/15:0)] 1,2-dipentadecanoyl-sn-glycero-3-phosphate 6	0	0	0	0	0	0	0	0	0	0	0	0	0	0	0	0	0	0	0	0	0	0	0	0
[GP (15:0/15:0)] 1,2-dipentadecanoyl-sn-glycero-3-phosphate 7	0	0	0	0	0	0	0	0	0	0	0	0	0	0	0	0	0	0	0	0	0	0	0	0
[GP (15:0/15:0)] 1,2-dipentadecanoyl-sn-glycero-3-phosphate 8	0	0	0	0	0	0	0	0	0	0	0	0	0	0	0	0	0	0	0	0	0	0	0	0
[GP (15:0/15:0)] 1,2-dipentadecanoyl-sn-glycero-3-phosphate 9	0	0	0	0	0	0	0	0	0	0	0	0	0	0	0	0	0	0	0	0	0	0	0	0
[GP (15:0/15:0)] 1,2-dipentadecanoyl-sn-glycero-3-phosphate 10	0	0	0	0	0	0	0	0	0	0	0	0	0	0	0	0	0	0	0	0	0	0	0	0
[GP (15:0/15:0)] 1,2-dipentadecanoyl-sn-glycero-3-phosphate 11	0	0	0	0	0	0	0	0	0	0	0	0	0	0	0	0	0	0	0	0	0	0	0	0
[GP (15:0/15:0)] 1,2-dipentadecanoyl-sn-glycero-3-phosphate 12	0	0	0	0	0	0	0	0	0	0	0	0	0	0	0	0	0	0	0	0	0	0	0	0
[GP (15:0/15:0)] 1,2-dipentadecanoyl-sn-glycero-3-phosphate 13	0	0	0	0	0	0	0	0	0	0	0	0	0	0	0	0	0	0	0	0	0	0	0	0
[GP (15:0/15:0)] 1,2-dipentadecanoyl-sn-glycero-3-phosphate 14	0	0	0	0	0	0	0	0	0	0	0	0	0	0	0	0	0	0	0	0	0	0	0	0
[GP (15:0/15:0)] 1,2-dipentadecanoyl-sn-glycero-3-phosphate 15	0	0	0	0	0	0	0	0	0	0	0	0	0	0	0	0	0	0	0	0	0	0	0	0
[GP (15:0/15:0)] 1,2-dipentadecanoyl-sn-glycero-3-phosphate 16	0	935362	458015	197021	401461	443555	467755	216473	576796	439517	0	394984	1.12134e+06	418840	0	1.42625e+06	381825	0	478100	451868	810665	1.04617e+06	1.22225e+06	482042
[GP (15:0/15:0)] 1,2-dipentadecanoyl-sn-glycero-3-phosphate 17	0	210749	0	0	90234.9	168409	227209	90364	163629	237095	165701	0	336965	0	0	435983	0	0	176001	57113.8	178003	331503	352235	87638.4
[GP (15:0/15:0)] 1,2-dipentadecanoyl-sn-glycero-3-phosphate 18	0	0	0	0	0	0	0	0	0	0	0	0	0	0	0	0	0	0	0	0	0	0	0	0
[GP (15:0/15:0)] 1,2-dipentadecanoyl-sn-glycero-3-phosphate 19	0	0	0	0	0	0	0	0	0	0	0	0	0	0	0	0	0	0	0	0	0	0	0	0
[GP (15:0/15:0)] 1,2-dipentadecanoyl-sn-glycero-3-phosphate 20	0	0	0	0	0	0	0	0	0	0	0	0	0	0	0	0	0	0	0	0	0	0	0	0
[GP (15:0/15:0)] 1,2-dipentadecanoyl-sn-glycero-3-phosphate 21	0	0	0	0	0	0	0	0	0	0	0	0	0	0	0	0	0	0	0	0	0	0	0	0
[GP (15:0/15:0)] 1,2-dipentadecanoyl-sn-glycero-3-phosphate 22	0	0	0	0	0	0	0	0	0	0	0	0	0	0	0	0	0	0	0	0	0	0	0	0
[GP (15:0/15:0)] 1,2-dipentadecanoyl-sn-glycero-3-phosphate 23	0	0	0	0	0	0	0	0	0	0	0	0	0	0	0	0	0	0	0	0	0	0	0	0
[GP (15:0/15:0)] 1,2-dipentadecanoyl-sn-glycero-3-phosphate 24	0	0	0	0	0	0	0	0	0	0	0	0	0	0	0	0	0	0	0	0	0	0	0	0
[GP (15:0/15:0)] 1,2-dipentadecanoyl-sn-glycero-3-phosphate 25	0	0	0	0	0	0	0	0	0	0	0	0	0	0	0	0	0	0	0	0	0	0	0	0
[GP (15:0/15:0)] 1,2-dipentadecanoyl-sn-glycero-3-phosphate 26	0	0	0	0	0	0	0	0	0	0	0	0	0	0	0	0	0	0	0	0	0	0	0	0
[GP (15:0/15:0)] 1,2-dipentadecanoyl-sn-glycero-3-phosphate 27	0	0	0	0	0	0	0	0	0	0	0	0	0	0	0	0	0	0	0	0	0	0	0	0
[GP (15:0/15:0)] 1,2-dipentadecanoyl-sn-glycero-3-phosphate 28	0	0	0	0	0	0	0	0	0	0	0	0	0	0	0	0	0	0	0	0	0	0	0	0
[GP (15:0/15:0)] 1,2-dipentadecanoyl-sn-glycero-3-phosphate 29	0	0	0	0	0	0	0	0	0	0	0	0	0	0	0	0	0	0	0	0	0	0	0	0
[GP (15:0/15:0)] 1,2-dipentadecanoyl-sn-glycero-3-phosphate 30	0	0	0	0	0	0	0	0	0	0	0	0	0	0	0	0	0	0	0	0	0	0	0	0
[GP (15:0/15:0)] 1,2-dipentadecanoyl-sn-glycero-3-phosphate 31	0	0	0	0	0	0	0	0	0	0	0	0	0	0	0	0	0	0	0	0	0	0	0	0
[GP (15:0/15:0)] 1,2-dipentadecanoyl-sn-glycero-3-phosphate 32	0	0	0	0	0	0	0	0	0	0	0	0	0	0	0	0	0	0	0	0	0	0	0	0
[GP (15:0/15:0)] 1,2-dipentadecanoyl-sn-glycero-3-phosphate 33	0	0	0	0	0	0	0	0	0	0	0	0	0	0	0	0	0	0	0	0	0	0	0	0
Metabolite: GENTISATE ALDEHYDE	Formula: C7H6O3	Mass: 138.0317
-----------------------------------------------------------------------------
Group: 1
Gentisate aldehyde C7H6O3	Gluc_Ctrl_A	Gluc_Ctrl_B	Gluc_Ctrl_C	Gluc_Ctrl_D	Gluc_CTR1_1	Gluc_CTR1_2	Gluc_CTR1_3	Gluc_CTR1_4	Gluc_CU_1	Gluc_CU_2	Gluc_CU_3	Gluc_CU_4	Gln_Ctrl_A	Gln_Ctrl_B	Gln_Ctrl_C	Gln_Ctrl_D	Gln_CTR1_1	Gln_CU_2	Gln_CTR1_3	Gln_CTR1_4	Gln_CU_1	Gln_CTR1_2	Gln_CU_3	Gln_CU_4
Gentisate aldehyde 0	188551	180574	162065	159460	194132	174415	205881	204678	173598	162645	209528	196366	6.14844e+06	5.3559e+06	6.04706e+06	2.97712e+06	200824	178458	138259	294569	161523	194392	148920	200440
Gentisate aldehyde 1	0	0	0	0	0	0	0	0	0	0	0	0	0	0	18992.7	9273.58	0	0	0	0	0	0	0	0
Gentisate aldehyde 2	0	0	0	0	0	0	0	0	0	0	0	0	0	0	0	0	0	0	0	0	0	0	0	0
Gentisate aldehyde 3	0	0	0	0	0	0	0	0	0	0	0	0	0	0	0	0	0	0	0	0	0	0	0	0
Gentisate aldehyde 4	0	0	0	0	0	0	0	0	0	0	0	0	0	0	0	0	0	0	0	0	0	0	0	0
Gentisate aldehyde 5	0	0	0	0	0	0	0	0	0	0	0	0	0	0	0	0	0	0	0	0	0	0	0	0
Gentisate aldehyde 6	0	0	0	0	0	0	0	0	0	0	0	0	0	0	0	0	0	0	0	0	0	0	0	0
Gentisate aldehyde 7	0	0	0	0	0	0	0	0	0	0	0	0	0	0	0	0	0	0	0	0	0	0	0	0
Group: 2
Gentisate aldehyde C7H6O3	Gluc_Ctrl_A	Gluc_Ctrl_B	Gluc_Ctrl_C	Gluc_Ctrl_D	Gluc_CTR1_1	Gluc_CTR1_2	Gluc_CTR1_3	Gluc_CTR1_4	Gluc_CU_1	Gluc_CU_2	Gluc_CU_3	Gluc_CU_4	Gln_Ctrl_A	Gln_Ctrl_B	Gln_Ctrl_C	Gln_Ctrl_D	Gln_CTR1_1	Gln_CU_2	Gln_CTR1_3	Gln_CTR1_4	Gln_CU_1	Gln_CTR1_2	Gln_CU_3	Gln_CU_4
Gentisate aldehyde 0	202873	374665	144837	208579	252774	203605	196080	208485	186972	153259	185136	188944	300456	178612	284760	168212	157977	211827	169678	199567	132775	256753	221773	280489
Gentisate aldehyde 1	0	0	0	0	0	0	0	0	0	0	0	0	0	0	0	0	0	0	0	0	0	0	0	0
Gentisate aldehyde 2	0	0	0	0	0	0	0	0	0	0	0	0	0	0	0	0	0	0	0	0	0	0	0	0
Gentisate aldehyde 3	0	0	0	0	0	0	0	0	0	0	0	0	0	0	0	0	0	0	0	0	0	0	0	0
Gentisate aldehyde 4	0	0	0	0	0	0	0	0	0	0	0	0	0	0	0	0	0	0	0	0	0	0	0	0
Gentisate aldehyde 5	0	0	0	0	0	0	0	0	0	0	0	0	0	0	0	0	0	0	0	0	0	0	0	0
Gentisate aldehyde 6	0	0	0	0	0	0	0	0	0	0	0	0	0	0	0	0	0	0	0	0	0	0	0	0
Gentisate aldehyde 7	0	0	0	0	0	0	0	0	0	0	0	0	0	0	0	0	0	0	0	0	0	0	0	0
Group: 3
Gentisate aldehyde C7H6O3	Gluc_Ctrl_A	Gluc_Ctrl_B	Gluc_Ctrl_C	Gluc_Ctrl_D	Gluc_CTR1_1	Gluc_CTR1_2	Gluc_CTR1_3	Gluc_CTR1_4	Gluc_CU_1	Gluc_CU_2	Gluc_CU_3	Gluc_CU_4	Gln_Ctrl_A	Gln_Ctrl_B	Gln_Ctrl_C	Gln_Ctrl_D	Gln_CTR1_1	Gln_CU_2	Gln_CTR1_3	Gln_CTR1_4	Gln_CU_1	Gln_CTR1_2	Gln_CU_3	Gln_CU_4
Gentisate aldehyde 0	180637	365367	141715	206969	227487	191224	226888	161970	197010	174507	171225	153128	230616	172926	277842	216981	135995	202685	130338	175494	176507	187450	216442	290164
Gentisate aldehyde 1	0	0	0	0	0	0	0	0	0	0	0	0	0	0	0	0	0	0	0	0	0	0	0	0
Gentisate aldehyde 2	0	0	0	0	0	0	0	0	0	0	0	0	0	0	0	0	0	0	0	0	0	0	0	0
Gentisate aldehyde 3	0	0	0	0	0	0	0	0	0	0	0	0	0	0	0	0	0	0	0	0	0	0	0	0
Gentisate aldehyde 4	0	0	0	0	0	0	0	0	0	0	0	0	0	0	0	0	0	0	0	0	0	0	0	0
Gentisate aldehyde 5	0	0	0	0	0	0	0	0	0	0	0	0	0	0	0	0	0	0	0	0	0	0	0	0
Gentisate aldehyde 6	0	0	0	0	0	0	0	0	0	0	0	0	0	0	0	0	0	0	0	0	0	0	0	0
Gentisate aldehyde 7	0	0	0	0	0	0	0	0	0	0	0	0	0	0	0	0	0	0	0	0	0	0	0	0
Metabolite: 5-HYDROXYCONIFERALDEHYDE	Formula: C10H10O4	Mass: 194.0579
-----------------------------------------------------------------------------
Group: 1
5-Hydroxyconiferaldehyde C10H10O4	Gluc_Ctrl_A	Gluc_Ctrl_B	Gluc_Ctrl_C	Gluc_Ctrl_D	Gluc_CTR1_1	Gluc_CTR1_2	Gluc_CTR1_3	Gluc_CTR1_4	Gluc_CU_1	Gluc_CU_2	Gluc_CU_3	Gluc_CU_4	Gln_Ctrl_A	Gln_Ctrl_B	Gln_Ctrl_C	Gln_Ctrl_D	Gln_CTR1_1	Gln_CU_2	Gln_CTR1_3	Gln_CTR1_4	Gln_CU_1	Gln_CTR1_2	Gln_CU_3	Gln_CU_4
5-Hydroxyconiferaldehyde 0	35216	34175.8	31763.7	53403.6	30359.2	41964.7	37264.7	26587.6	35383.1	0	39581.4	41080.3	19228.3	54988.8	43970.8	22000.3	20392	42432.5	32316.8	46222.2	33331.9	53275	0	48109.9
5-Hydroxyconiferaldehyde 1	0	0	0	0	0	0	0	0	0	0	0	0	0	0	0	0	0	0	0	0	0	0	0	0
5-Hydroxyconiferaldehyde 2	0	0	0	0	0	0	0	0	0	0	0	0	0	0	0	0	0	0	0	0	0	0	0	0
5-Hydroxyconiferaldehyde 3	0	0	0	0	0	0	0	0	0	0	0	0	0	0	0	0	0	0	0	0	0	0	0	0
5-Hydroxyconiferaldehyde 4	0	0	0	0	0	0	0	0	0	0	0	0	0	0	0	0	0	0	0	0	0	0	0	0
5-Hydroxyconiferaldehyde 5	0	0	0	0	0	0	0	0	0	0	0	0	0	0	0	0	0	0	0	0	0	0	0	0
5-Hydroxyconiferaldehyde 6	0	0	0	0	0	0	0	0	0	0	0	0	0	0	0	0	0	0	0	0	0	0	0	0
5-Hydroxyconiferaldehyde 7	0	0	0	0	0	0	0	0	0	0	0	0	0	0	0	0	0	0	0	0	0	0	0	0
5-Hydroxyconiferaldehyde 8	191491	158203	105824	187127	190840	111278	92678.9	100002	116790	139788	104931	156129	97330.2	140650	83545.8	132669	117440	134493	112607	166310	113611	133165	108800	154563
5-Hydroxyconiferaldehyde 9	0	0	0	0	0	0	0	0	0	0	0	0	0	0	0	0	0	0	0	0	0	0	0	0
5-Hydroxyconiferaldehyde 10	0	0	0	0	0	0	0	0	0	0	0	0	0	0	0	0	0	0	0	0	0	0	0	0
Metabolite: L-ERYTHRULOSE	Formula: C4H8O4	Mass: 120.0423
-----------------------------------------------------------------------------
Group: 1
L-Erythrulose C4H8O4	Gluc_Ctrl_A	Gluc_Ctrl_B	Gluc_Ctrl_C	Gluc_Ctrl_D	Gluc_CTR1_1	Gluc_CTR1_2	Gluc_CTR1_3	Gluc_CTR1_4	Gluc_CU_1	Gluc_CU_2	Gluc_CU_3	Gluc_CU_4	Gln_Ctrl_A	Gln_Ctrl_B	Gln_Ctrl_C	Gln_Ctrl_D	Gln_CTR1_1	Gln_CU_2	Gln_CTR1_3	Gln_CTR1_4	Gln_CU_1	Gln_CTR1_2	Gln_CU_3	Gln_CU_4
L-Erythrulose 0	1.47648e+06	2.68281e+06	1.05864e+06	1.76736e+06	3.51779e+06	660335	800911	1.07445e+06	1.03252e+06	857033	1.52065e+06	1.3505e+06	1.51155e+06	2.26966e+06	1.47521e+06	1.84605e+06	1.39703e+06	1.56215e+06	756841	1.6666e+06	1.33475e+06	1.229e+06	2.0848e+06	1.28816e+06
L-Erythrulose 1	0	8182.78	0	0	13677.2	0	0	0	0	0	0	0	0	0	0	0	3386.51	9077.34	0	0	0	4538.65	0	0
L-Erythrulose 2	0	0	0	0	0	0	0	0	0	0	0	0	0	0	0	0	0	0	0	0	0	0	0	0
L-Erythrulose 3	0	0	0	0	0	0	0	0	0	0	0	0	0	0	0	0	0	0	0	0	0	0	0	0
L-Erythrulose 4	0	0	57563.2	0	0	0	23725.2	0	0	0	20571.1	0	0	0	0	0	0	0	0	0	0	0	0	0
Group: 2
L-Erythrulose C4H8O4	Gluc_Ctrl_A	Gluc_Ctrl_B	Gluc_Ctrl_C	Gluc_Ctrl_D	Gluc_CTR1_1	Gluc_CTR1_2	Gluc_CTR1_3	Gluc_CTR1_4	Gluc_CU_1	Gluc_CU_2	Gluc_CU_3	Gluc_CU_4	Gln_Ctrl_A	Gln_Ctrl_B	Gln_Ctrl_C	Gln_Ctrl_D	Gln_CTR1_1	Gln_CU_2	Gln_CTR1_3	Gln_CTR1_4	Gln_CU_1	Gln_CTR1_2	Gln_CU_3	Gln_CU_4
L-Erythrulose 0	573969	1.34121e+06	535547	638218	1.92024e+06	479193	541670	614918	690309	715349	871529	887061	738262	783007	608980	756789	758370	845039	494932	944404	748652	727168	1.08395e+06	679794
L-Erythrulose 1	6817.85	15320	4468.91	8106.67	27865.7	3642.41	2951.08	5587.07	13159.3	11814.3	9597.55	8618.58	8030.68	7726	0	6837.86	5142.59	11489.1	0	0	6407.3	4571.02	14788.4	0
L-Erythrulose 2	0	0	0	0	0	0	0	0	0	0	0	0	0	0	0	0	0	0	0	0	0	0	0	0
L-Erythrulose 3	0	0	0	0	0	0	0	0	0	0	0	0	0	0	0	0	0	0	0	0	0	0	0	0
L-Erythrulose 4	55134.6	0	53644.6	25843.6	47545.1	41446.6	104222	62239.8	0	0	0	0	0	0	0	0	0	0	0	0	0	0	0	0
Metabolite: RIBOSE TRIPHOSPHATE	Formula: C5H13O14P3	Mass: 389.9518
-----------------------------------------------------------------------------
Group: 1
Ribose triphosphate C5H13O14P3	Gluc_Ctrl_A	Gluc_Ctrl_B	Gluc_Ctrl_C	Gluc_Ctrl_D	Gluc_CTR1_1	Gluc_CTR1_2	Gluc_CTR1_3	Gluc_CTR1_4	Gluc_CU_1	Gluc_CU_2	Gluc_CU_3	Gluc_CU_4	Gln_Ctrl_A	Gln_Ctrl_B	Gln_Ctrl_C	Gln_Ctrl_D	Gln_CTR1_1	Gln_CU_2	Gln_CTR1_3	Gln_CTR1_4	Gln_CU_1	Gln_CTR1_2	Gln_CU_3	Gln_CU_4
Ribose triphosphate 0	278293	128759	276002	192518	16866.1	12522	16183.4	28203.2	30593.2	21064.4	81704	26938.6	451693	504590	123034	134456	307709	91352.1	128571	36348.2	325968	77703.2	84752.5	69959.5
Ribose triphosphate 1	34188	0	35703.7	15654.2	0	0	0	0	0	0	0	0	9342.13	0	0	0	0	0	0	0	0	0	0	0
Ribose triphosphate 2	136238	53350.8	185490	51060.6	0	4895.1	0	0	0	0	0	0	0	0	0	0	0	0	0	0	0	0	0	0
Ribose triphosphate 3	94919.8	47888.4	148841	54096.5	0	3994.16	0	0	0	5304.68	0	6579.95	0	0	0	0	0	0	0	0	0	0	0	0
Ribose triphosphate 4	94787.4	39513.8	81991.7	45717.6	0	8667.67	0	0	0	0	0	0	0	0	0	0	0	0	0	0	0	0	0	0
Ribose triphosphate 5	702347	533708	874600	464601	393173	412501	228567	291230	74535.7	223967	85622.1	156791	0	0	0	0	0	0	13084.5	0	8685.68	0	0	0
Metabolite: ASCORBATE	Formula: C6H8O6	Mass: 176.0321
-----------------------------------------------------------------------------
Group: 1
Ascorbate C6H8O6	Gluc_Ctrl_A	Gluc_Ctrl_B	Gluc_Ctrl_C	Gluc_Ctrl_D	Gluc_CTR1_1	Gluc_CTR1_2	Gluc_CTR1_3	Gluc_CTR1_4	Gluc_CU_1	Gluc_CU_2	Gluc_CU_3	Gluc_CU_4	Gln_Ctrl_A	Gln_Ctrl_B	Gln_Ctrl_C	Gln_Ctrl_D	Gln_CTR1_1	Gln_CU_2	Gln_CTR1_3	Gln_CTR1_4	Gln_CU_1	Gln_CTR1_2	Gln_CU_3	Gln_CU_4
Ascorbate 0	119733	182173	192305	168861	152268	140308	146053	112359	186052	175149	200520	184665	390089	511477	550757	259380	160676	256463	188527	241829	253264	335643	261816	238624
Ascorbate 1	0	0	0	0	0	0	0	0	0	0	0	0	17538.2	12285.7	34135.4	14102.8	0	8612.86	0	0	0	0	0	0
Ascorbate 2	0	0	0	0	0	0	0	0	0	0	0	0	0	0	0	0	0	0	0	0	0	0	0	0
Ascorbate 3	0	0	21136.3	0	0	0	0	0	6716.19	7550.46	0	12249.1	0	0	0	0	0	0	0	0	0	0	0	0
Ascorbate 4	0	0	0	0	0	0	0	0	0	0	0	0	0	0	0	0	0	0	0	0	0	0	0	0
Ascorbate 5	0	0	0	0	0	0	0	0	0	0	0	0	0	0	0	0	0	0	0	0	0	0	0	0
Ascorbate 6	0	42105.4	72315.3	64615.8	16295	14188.7	15138.8	8956.85	28186.6	48991.9	68930.9	41016.8	0	0	0	0	0	0	0	0	0	0	0	0
Group: 2
Ascorbate C6H8O6	Gluc_Ctrl_A	Gluc_Ctrl_B	Gluc_Ctrl_C	Gluc_Ctrl_D	Gluc_CTR1_1	Gluc_CTR1_2	Gluc_CTR1_3	Gluc_CTR1_4	Gluc_CU_1	Gluc_CU_2	Gluc_CU_3	Gluc_CU_4	Gln_Ctrl_A	Gln_Ctrl_B	Gln_Ctrl_C	Gln_Ctrl_D	Gln_CTR1_1	Gln_CU_2	Gln_CTR1_3	Gln_CTR1_4	Gln_CU_1	Gln_CTR1_2	Gln_CU_3	Gln_CU_4
Ascorbate 0	85650.7	65853.7	75276.8	67388.4	186661	164174	116544	116970	86226.8	136261	107157	170127	79653.7	80279.6	78572.9	60886.7	132100	89619.4	160805	227485	110565	151676	103923	101525
Ascorbate 1	0	0	0	0	0	0	0	0	0	0	0	0	0	0	0	0	0	0	0	0	0	0	0	0
Ascorbate 2	0	0	0	0	0	0	0	0	0	0	0	0	0	0	0	0	0	0	0	0	0	0	0	0
Ascorbate 3	0	0	0	0	0	0	0	0	0	0	0	0	0	0	0	0	0	0	0	0	0	0	0	0
Ascorbate 4	0	0	0	0	0	0	0	0	0	0	0	0	0	0	0	0	0	0	0	0	0	0	0	0
Ascorbate 5	0	0	0	0	0	0	0	0	0	0	0	0	0	0	0	0	0	0	0	0	0	0	0	0
Ascorbate 6	0	0	0	0	0	0	0	0	0	0	0	0	0	0	0	0	0	0	0	0	0	0	0	0
Metabolite: [FA (20:4)] 5Z,8Z,11Z,14Z-EICOSATETRAENOIC ACID	Formula: C20H32O2	Mass: 304.2402
-----------------------------------------------------------------------------
Group: 1
[FA (20:4)] 5Z,8Z,11Z,14Z-eicosatetraenoic acid C20H32O2	Gluc_Ctrl_A	Gluc_Ctrl_B	Gluc_Ctrl_C	Gluc_Ctrl_D	Gluc_CTR1_1	Gluc_CTR1_2	Gluc_CTR1_3	Gluc_CTR1_4	Gluc_CU_1	Gluc_CU_2	Gluc_CU_3	Gluc_CU_4	Gln_Ctrl_A	Gln_Ctrl_B	Gln_Ctrl_C	Gln_Ctrl_D	Gln_CTR1_1	Gln_CU_2	Gln_CTR1_3	Gln_CTR1_4	Gln_CU_1	Gln_CTR1_2	Gln_CU_3	Gln_CU_4
[FA (20:4)] 5Z,8Z,11Z,14Z-eicosatetraenoic acid 0	2.44038e+07	8.48556e+07	7.43111e+07	1.02795e+08	1.98578e+07	1.81678e+07	5.34613e+07	3.8221e+07	1.35747e+08	1.08294e+08	1.30963e+08	9.84242e+07	1.81995e+08	1.53022e+08	1.31885e+08	1.6864e+08	3.33549e+07	1.75835e+08	3.24399e+07	7.05928e+07	1.14123e+08	4.49659e+07	1.70413e+08	1.16389e+08
[FA (20:4)] 5Z,8Z,11Z,14Z-eicosatetraenoic acid 1	5.19082e+06	1.84532e+07	1.55509e+07	2.22102e+07	4.15413e+06	3.75098e+06	1.15914e+07	8.0293e+06	2.8233e+07	2.22981e+07	2.82816e+07	2.05196e+07	3.93565e+07	3.22192e+07	2.7871e+07	3.38785e+07	6.74878e+06	3.67472e+07	6.59336e+06	1.43888e+07	2.4262e+07	9.67006e+06	3.6092e+07	2.44168e+07
[FA (20:4)] 5Z,8Z,11Z,14Z-eicosatetraenoic acid 2	134892	827850	859554	581670	66690.2	204706	492195	330320	1.6337e+06	1.27266e+06	1.85519e+06	1.13888e+06	1.50843e+06	1.77788e+06	504008	1.8977e+06	495036	2.87204e+06	225538	143348	1.75046e+06	341722	2.6434e+06	1.85489e+06
[FA (20:4)] 5Z,8Z,11Z,14Z-eicosatetraenoic acid 3	0	0	0	0	0	0	0	0	0	0	0	56624.7	0	0	0	0	0	0	0	0	0	0	0	0
[FA (20:4)] 5Z,8Z,11Z,14Z-eicosatetraenoic acid 4	0	0	0	0	0	0	0	0	0	0	0	0	0	0	0	0	0	0	0	0	0	0	0	0
[FA (20:4)] 5Z,8Z,11Z,14Z-eicosatetraenoic acid 5	0	0	0	0	0	0	0	0	0	0	0	0	0	0	0	0	0	0	0	0	0	0	0	0
[FA (20:4)] 5Z,8Z,11Z,14Z-eicosatetraenoic acid 6	0	0	0	0	0	0	0	0	0	0	0	0	0	0	0	0	0	0	0	0	0	0	0	0
[FA (20:4)] 5Z,8Z,11Z,14Z-eicosatetraenoic acid 7	0	0	0	0	0	0	0	0	0	0	0	0	0	0	0	0	0	0	0	0	0	0	0	0
[FA (20:4)] 5Z,8Z,11Z,14Z-eicosatetraenoic acid 8	0	0	0	0	0	0	0	0	0	0	0	0	0	0	0	0	0	0	0	0	0	0	0	0
[FA (20:4)] 5Z,8Z,11Z,14Z-eicosatetraenoic acid 9	0	0	0	0	0	0	0	0	0	0	0	0	0	0	0	0	0	0	0	0	0	0	0	0
[FA (20:4)] 5Z,8Z,11Z,14Z-eicosatetraenoic acid 10	0	0	0	0	0	0	0	0	0	0	0	0	0	0	0	0	0	0	0	0	0	0	0	0
[FA (20:4)] 5Z,8Z,11Z,14Z-eicosatetraenoic acid 11	0	0	0	0	0	0	0	0	0	0	0	0	0	0	0	0	0	0	0	0	0	0	0	0
[FA (20:4)] 5Z,8Z,11Z,14Z-eicosatetraenoic acid 12	0	0	0	0	0	0	0	0	0	0	0	0	0	0	0	0	0	0	0	0	0	0	0	0
[FA (20:4)] 5Z,8Z,11Z,14Z-eicosatetraenoic acid 13	0	0	0	0	0	0	0	0	0	0	0	0	0	0	0	0	0	0	0	0	0	0	0	0
[FA (20:4)] 5Z,8Z,11Z,14Z-eicosatetraenoic acid 14	0	0	0	0	0	0	0	0	0	0	0	0	0	0	0	0	0	0	0	0	0	0	0	0
[FA (20:4)] 5Z,8Z,11Z,14Z-eicosatetraenoic acid 15	0	0	0	0	0	0	0	0	0	0	0	0	0	0	0	0	0	0	0	0	0	0	0	0
[FA (20:4)] 5Z,8Z,11Z,14Z-eicosatetraenoic acid 16	0	0	0	0	0	0	0	0	0	0	0	0	0	0	0	0	0	0	0	0	0	0	0	0
[FA (20:4)] 5Z,8Z,11Z,14Z-eicosatetraenoic acid 17	0	0	0	0	0	0	0	0	0	0	0	0	0	0	0	0	0	0	0	0	0	0	0	0
[FA (20:4)] 5Z,8Z,11Z,14Z-eicosatetraenoic acid 18	0	0	0	0	0	0	0	0	0	0	0	0	0	0	0	0	0	0	0	0	0	0	0	0
[FA (20:4)] 5Z,8Z,11Z,14Z-eicosatetraenoic acid 19	0	0	0	0	0	0	0	0	0	0	0	0	0	0	0	0	0	0	0	0	0	0	0	0
[FA (20:4)] 5Z,8Z,11Z,14Z-eicosatetraenoic acid 20	0	0	0	0	0	0	0	0	0	0	0	0	0	0	0	0	0	0	0	0	0	0	0	0
Metabolite: TRANS-4-HYDROXYCYCLOHEXANECARBOXYLATE	Formula: C7H12O3	Mass: 144.0786
-----------------------------------------------------------------------------
Group: 1
trans-4-Hydroxycyclohexanecarboxylate C7H12O3	Gluc_Ctrl_A	Gluc_Ctrl_B	Gluc_Ctrl_C	Gluc_Ctrl_D	Gluc_CTR1_1	Gluc_CTR1_2	Gluc_CTR1_3	Gluc_CTR1_4	Gluc_CU_1	Gluc_CU_2	Gluc_CU_3	Gluc_CU_4	Gln_Ctrl_A	Gln_Ctrl_B	Gln_Ctrl_C	Gln_Ctrl_D	Gln_CTR1_1	Gln_CU_2	Gln_CTR1_3	Gln_CTR1_4	Gln_CU_1	Gln_CTR1_2	Gln_CU_3	Gln_CU_4
trans-4-Hydroxycyclohexanecarboxylate 0	2.00233e+06	1.9675e+06	1.61252e+06	1.74385e+06	2.49691e+06	2.10306e+06	2.00797e+06	1.87833e+06	1.6476e+06	1.85493e+06	1.69073e+06	2.1514e+06	1.83021e+06	1.52376e+06	1.90076e+06	1.67404e+06	1.8189e+06	1.78357e+06	1.95971e+06	2.32251e+06	2.02525e+06	2.52306e+06	1.88758e+06	2.01799e+06
trans-4-Hydroxycyclohexanecarboxylate 1	24891.4	12730.4	9974.15	17778.7	29430.2	10420.5	0	10369.2	9087.32	0	0	0	0	0	0	0	0	25974.3	0	16266.6	0	18072.4	18631	21149.8
trans-4-Hydroxycyclohexanecarboxylate 2	0	0	0	0	0	0	0	0	0	0	0	0	0	0	0	0	0	0	0	0	0	0	0	0
trans-4-Hydroxycyclohexanecarboxylate 3	0	0	0	0	0	0	0	0	0	0	0	0	0	0	0	0	0	0	0	0	0	0	0	0
trans-4-Hydroxycyclohexanecarboxylate 4	0	0	0	0	0	0	0	0	0	0	0	0	0	0	0	0	0	0	0	0	0	0	0	0
trans-4-Hydroxycyclohexanecarboxylate 5	0	0	0	0	0	0	0	0	0	0	0	0	0	0	0	0	0	0	0	0	0	0	0	0
trans-4-Hydroxycyclohexanecarboxylate 6	0	0	0	0	0	0	0	0	0	0	0	0	0	0	0	0	0	0	0	0	0	0	0	0
trans-4-Hydroxycyclohexanecarboxylate 7	0	0	0	0	0	0	0	0	0	0	0	0	0	0	0	0	0	0	0	0	0	0	0	0
Group: 2
trans-4-Hydroxycyclohexanecarboxylate C7H12O3	Gluc_Ctrl_A	Gluc_Ctrl_B	Gluc_Ctrl_C	Gluc_Ctrl_D	Gluc_CTR1_1	Gluc_CTR1_2	Gluc_CTR1_3	Gluc_CTR1_4	Gluc_CU_1	Gluc_CU_2	Gluc_CU_3	Gluc_CU_4	Gln_Ctrl_A	Gln_Ctrl_B	Gln_Ctrl_C	Gln_Ctrl_D	Gln_CTR1_1	Gln_CU_2	Gln_CTR1_3	Gln_CTR1_4	Gln_CU_1	Gln_CTR1_2	Gln_CU_3	Gln_CU_4
trans-4-Hydroxycyclohexanecarboxylate 0	1.01868e+06	1.23234e+06	992791	1.05043e+06	1.35695e+06	1.01025e+06	1.13158e+06	935702	990644	1.02919e+06	1.0411e+06	1.24737e+06	1.34523e+06	1.04752e+06	1.25679e+06	1.07969e+06	975299	1.13296e+06	1.0339e+06	1.33049e+06	1.08087e+06	1.31444e+06	1.1331e+06	1.21485e+06
trans-4-Hydroxycyclohexanecarboxylate 1	7180.91	7085.11	0	7125.3	17618.1	0	9681.91	0	0	5775.47	3916.5	14087.7	14079.6	0	0	0	0	0	0	7789.61	0	16611.8	7112.54	8109.27
trans-4-Hydroxycyclohexanecarboxylate 2	0	0	0	0	0	0	0	0	0	0	0	0	0	0	0	0	0	0	0	0	0	0	0	0
trans-4-Hydroxycyclohexanecarboxylate 3	0	0	0	0	0	0	0	0	0	0	0	0	0	0	0	0	0	0	0	0	0	0	0	0
trans-4-Hydroxycyclohexanecarboxylate 4	0	0	0	0	0	0	0	0	0	0	0	0	0	0	0	0	0	0	0	0	0	0	0	0
trans-4-Hydroxycyclohexanecarboxylate 5	0	0	0	0	0	0	0	0	0	0	0	0	0	0	0	0	0	0	0	0	0	0	0	0
trans-4-Hydroxycyclohexanecarboxylate 6	0	0	0	0	0	0	0	0	0	0	0	0	0	0	0	0	0	0	0	0	0	0	0	0
trans-4-Hydroxycyclohexanecarboxylate 7	0	0	0	0	0	0	0	0	0	0	0	0	0	0	0	0	0	0	0	0	0	0	0	0
Metabolite: [PR] 1,13-DIHYDROXY-HERBERTENE	Formula: C15H22O2	Mass: 234.162
-----------------------------------------------------------------------------
Group: 1
[PR] 1,13-Dihydroxy-herbertene C15H22O2	Gluc_Ctrl_A	Gluc_Ctrl_B	Gluc_Ctrl_C	Gluc_Ctrl_D	Gluc_CTR1_1	Gluc_CTR1_2	Gluc_CTR1_3	Gluc_CTR1_4	Gluc_CU_1	Gluc_CU_2	Gluc_CU_3	Gluc_CU_4	Gln_Ctrl_A	Gln_Ctrl_B	Gln_Ctrl_C	Gln_Ctrl_D	Gln_CTR1_1	Gln_CU_2	Gln_CTR1_3	Gln_CTR1_4	Gln_CU_1	Gln_CTR1_2	Gln_CU_3	Gln_CU_4
[PR] 1,13-Dihydroxy-herbertene 0	2.77193e+06	2.35712e+06	1.49677e+06	1.75986e+06	899405	728990	893146	779484	896440	993610	1.2475e+06	1.0206e+06	1.50769e+06	1.63749e+06	1.42713e+06	1.48711e+06	853373	1.37815e+06	739614	716124	1.52041e+06	947689	1.58805e+06	1.32583e+06
[PR] 1,13-Dihydroxy-herbertene 1	227187	109923	32606.5	41767.7	20476.6	0	0	8272.72	0	0	10117.7	34481.6	35581	11686.8	0	36736.2	17983.8	0	0	9992.02	11850.5	15348.2	18771.2	27542.1
[PR] 1,13-Dihydroxy-herbertene 2	0	0	0	0	0	0	0	0	0	0	0	0	0	0	0	0	0	0	0	0	0	0	0	0
[PR] 1,13-Dihydroxy-herbertene 3	0	0	0	0	0	0	0	0	0	0	0	0	0	0	0	0	0	0	0	0	0	0	0	0
[PR] 1,13-Dihydroxy-herbertene 4	0	0	0	0	0	0	0	0	0	0	0	0	0	0	0	0	0	0	0	0	0	0	0	0
[PR] 1,13-Dihydroxy-herbertene 5	0	0	0	0	0	0	0	0	0	0	0	0	0	0	0	0	0	0	0	0	0	0	0	0
[PR] 1,13-Dihydroxy-herbertene 6	0	0	0	0	0	0	0	0	0	0	0	0	0	0	0	0	0	0	0	0	0	0	0	0
[PR] 1,13-Dihydroxy-herbertene 7	0	0	0	0	0	0	0	0	0	0	0	0	0	0	0	0	0	0	0	0	0	0	0	0
[PR] 1,13-Dihydroxy-herbertene 8	38796.1	20711.6	5402.55	3246.71	187235	79750.7	19838.8	8528.46	4820.03	25007	21127.5	287931	9160.18	31509.7	28106.2	35294.5	58301.8	64000.9	8770.11	21935.6	33415.4	51477.1	180593	105793
[PR] 1,13-Dihydroxy-herbertene 9	0	0	0	0	0	0	0	0	0	0	0	0	0	0	0	0	0	0	0	0	0	0	0	0
[PR] 1,13-Dihydroxy-herbertene 10	0	0	0	0	0	0	0	0	0	0	0	0	0	0	0	0	0	0	0	0	0	0	0	0
[PR] 1,13-Dihydroxy-herbertene 11	0	0	0	0	0	0	0	0	0	0	0	0	0	0	0	0	0	0	0	0	0	0	0	0
[PR] 1,13-Dihydroxy-herbertene 12	0	0	0	0	0	0	0	0	0	0	0	0	0	0	0	0	0	0	0	0	0	0	0	0
[PR] 1,13-Dihydroxy-herbertene 13	0	0	0	0	0	0	0	0	0	0	0	0	0	0	0	0	0	0	0	0	0	0	0	0
[PR] 1,13-Dihydroxy-herbertene 14	0	0	0	0	0	0	0	0	0	0	0	0	0	0	0	0	0	0	0	0	0	0	0	0
[PR] 1,13-Dihydroxy-herbertene 15	0	0	0	0	0	0	0	0	0	0	0	0	0	0	0	0	0	0	0	0	0	0	0	0
Group: 2
[PR] 1,13-Dihydroxy-herbertene C15H22O2	Gluc_Ctrl_A	Gluc_Ctrl_B	Gluc_Ctrl_C	Gluc_Ctrl_D	Gluc_CTR1_1	Gluc_CTR1_2	Gluc_CTR1_3	Gluc_CTR1_4	Gluc_CU_1	Gluc_CU_2	Gluc_CU_3	Gluc_CU_4	Gln_Ctrl_A	Gln_Ctrl_B	Gln_Ctrl_C	Gln_Ctrl_D	Gln_CTR1_1	Gln_CU_2	Gln_CTR1_3	Gln_CTR1_4	Gln_CU_1	Gln_CTR1_2	Gln_CU_3	Gln_CU_4
[PR] 1,13-Dihydroxy-herbertene 0	846334	471510	412446	530680	275777	215253	273117	231714	256242	242240	322765	319875	581302	759000	626570	618196	278923	310382	287921	276279	407105	281662	333842	322454
[PR] 1,13-Dihydroxy-herbertene 1	66034.9	16613.3	0	0	0	0	0	0	0	0	0	0	0	10838.8	0	0	0	0	0	0	0	0	0	0
[PR] 1,13-Dihydroxy-herbertene 2	0	0	0	0	0	0	0	0	0	0	0	0	0	0	0	0	0	0	0	0	0	0	0	0
[PR] 1,13-Dihydroxy-herbertene 3	0	0	0	0	0	0	0	0	0	0	0	0	0	0	0	0	0	0	0	0	0	0	0	0
[PR] 1,13-Dihydroxy-herbertene 4	0	0	0	0	0	0	0	0	0	0	0	0	0	0	0	0	0	0	0	0	0	0	0	0
[PR] 1,13-Dihydroxy-herbertene 5	0	0	0	0	0	0	0	0	0	0	0	0	0	0	0	0	0	0	0	0	0	0	0	0
[PR] 1,13-Dihydroxy-herbertene 6	0	0	0	0	0	0	0	0	0	0	0	0	0	0	0	0	0	0	0	0	0	0	0	0
[PR] 1,13-Dihydroxy-herbertene 7	0	0	0	0	0	0	0	0	0	0	0	0	0	0	0	0	0	0	0	0	0	0	0	0
[PR] 1,13-Dihydroxy-herbertene 8	18499.1	17812.6	0	0	0	20271	0	0	0	0	0	0	0	0	0	10423.2	10627.7	0	0	0	0	0	0	11312.5
[PR] 1,13-Dihydroxy-herbertene 9	0	0	0	0	0	0	0	0	0	0	0	0	0	0	0	0	0	0	0	0	0	0	0	0
[PR] 1,13-Dihydroxy-herbertene 10	0	0	0	0	0	0	0	0	0	0	0	0	0	0	0	0	0	0	0	0	0	0	0	0
[PR] 1,13-Dihydroxy-herbertene 11	0	0	0	0	0	0	0	0	0	0	0	0	0	0	0	0	0	0	0	0	0	0	0	0
[PR] 1,13-Dihydroxy-herbertene 12	0	0	0	0	0	0	0	0	0	0	0	0	0	0	0	0	0	0	0	0	0	0	0	0
[PR] 1,13-Dihydroxy-herbertene 13	0	0	0	0	0	0	0	0	0	0	0	0	0	0	0	0	0	0	0	0	0	0	0	0
[PR] 1,13-Dihydroxy-herbertene 14	0	0	0	0	0	0	0	0	0	0	0	0	0	0	0	0	0	0	0	0	0	0	0	0
[PR] 1,13-Dihydroxy-herbertene 15	0	0	0	0	0	0	0	0	0	0	0	0	0	0	0	0	0	0	0	0	0	0	0	0
Group: 3
[PR] 1,13-Dihydroxy-herbertene C15H22O2	Gluc_Ctrl_A	Gluc_Ctrl_B	Gluc_Ctrl_C	Gluc_Ctrl_D	Gluc_CTR1_1	Gluc_CTR1_2	Gluc_CTR1_3	Gluc_CTR1_4	Gluc_CU_1	Gluc_CU_2	Gluc_CU_3	Gluc_CU_4	Gln_Ctrl_A	Gln_Ctrl_B	Gln_Ctrl_C	Gln_Ctrl_D	Gln_CTR1_1	Gln_CU_2	Gln_CTR1_3	Gln_CTR1_4	Gln_CU_1	Gln_CTR1_2	Gln_CU_3	Gln_CU_4
[PR] 1,13-Dihydroxy-herbertene 0	180174	167678	180676	216625	228834	137656	191047	209407	200845	148045	146027	179808	438689	454046	513911	449773	158990	161126	190507	158198	214145	186349	184976	161428
[PR] 1,13-Dihydroxy-herbertene 1	0	0	0	0	0	0	5027.19	0	0	0	0	0	0	0	0	8727.99	0	0	0	0	0	0	0	0
[PR] 1,13-Dihydroxy-herbertene 2	0	0	0	0	0	0	0	0	0	0	0	0	0	0	0	0	0	0	0	0	0	0	0	0
[PR] 1,13-Dihydroxy-herbertene 3	0	0	0	0	0	0	0	0	0	0	0	0	0	0	0	0	0	0	0	0	0	0	0	0
[PR] 1,13-Dihydroxy-herbertene 4	0	0	0	0	0	0	0	0	0	0	0	0	0	0	0	0	0	0	0	0	0	0	0	0
[PR] 1,13-Dihydroxy-herbertene 5	0	0	0	0	0	0	0	0	0	0	0	0	0	0	0	0	0	0	0	0	0	0	0	0
[PR] 1,13-Dihydroxy-herbertene 6	0	0	0	0	0	0	0	0	0	0	0	0	0	0	0	0	0	0	0	0	0	0	0	0
[PR] 1,13-Dihydroxy-herbertene 7	0	0	0	0	0	0	0	0	0	0	0	0	0	0	0	0	0	0	0	0	0	0	0	0
[PR] 1,13-Dihydroxy-herbertene 8	8791.98	19857.9	11216.1	5894.2	14135.6	11386.7	12278.3	8279.78	7048.26	0	8144.56	10331.5	10609.9	7319.99	0	12516.6	0	6678.66	5295.64	18363.4	0	11962.7	10685.1	0
[PR] 1,13-Dihydroxy-herbertene 9	0	0	0	0	0	0	0	0	0	0	0	0	0	0	0	0	0	0	0	0	0	0	0	0
[PR] 1,13-Dihydroxy-herbertene 10	0	0	0	0	0	0	0	0	0	0	0	0	0	0	0	0	0	0	0	0	0	0	0	0
[PR] 1,13-Dihydroxy-herbertene 11	0	0	0	0	0	0	0	0	0	0	0	0	0	0	0	0	0	0	0	0	0	0	0	0
[PR] 1,13-Dihydroxy-herbertene 12	0	0	0	0	0	0	0	0	0	0	0	0	0	0	0	0	0	0	0	0	0	0	0	0
[PR] 1,13-Dihydroxy-herbertene 13	0	0	0	0	0	0	0	0	0	0	0	0	0	0	0	0	0	0	0	0	0	0	0	0
[PR] 1,13-Dihydroxy-herbertene 14	0	0	0	0	0	0	0	0	0	0	0	0	0	0	0	0	0	0	0	0	0	0	0	0
[PR] 1,13-Dihydroxy-herbertene 15	0	0	0	0	0	0	0	0	0	0	0	0	0	0	0	0	0	0	0	0	0	0	0	0
Metabolite: (R,R)-TARTARIC ACID	Formula: C4H6O6	Mass: 150.0164
-----------------------------------------------------------------------------
Group: 1
(R,R)-Tartaric acid C4H6O6	Gluc_Ctrl_A	Gluc_Ctrl_B	Gluc_Ctrl_C	Gluc_Ctrl_D	Gluc_CTR1_1	Gluc_CTR1_2	Gluc_CTR1_3	Gluc_CTR1_4	Gluc_CU_1	Gluc_CU_2	Gluc_CU_3	Gluc_CU_4	Gln_Ctrl_A	Gln_Ctrl_B	Gln_Ctrl_C	Gln_Ctrl_D	Gln_CTR1_1	Gln_CU_2	Gln_CTR1_3	Gln_CTR1_4	Gln_CU_1	Gln_CTR1_2	Gln_CU_3	Gln_CU_4
(R,R)-Tartaric acid 0	184908	144494	105049	132350	204239	177759	152120	158438	127094	159549	137225	205947	115603	123690	108241	92261.5	132774	157756	173233	264361	138907	220568	161760	162837
(R,R)-Tartaric acid 1	0	0	0	0	0	0	0	0	0	0	0	0	0	0	0	0	0	0	0	0	0	0	0	0
(R,R)-Tartaric acid 2	0	0	0	0	0	0	0	0	0	0	0	0	0	0	0	0	0	0	0	0	0	0	0	0
(R,R)-Tartaric acid 3	0	0	0	0	0	0	0	0	0	0	0	0	0	0	0	0	0	0	0	0	0	0	0	0
(R,R)-Tartaric acid 4	0	0	0	0	0	0	0	0	0	0	0	0	0	0	0	0	0	0	0	0	0	0	0	0
Metabolite: MET-ASP	Formula: C9H16N2O5S	Mass: 264.078
-----------------------------------------------------------------------------
Group: 1
Met-Asp C9H16N2O5S	Gluc_Ctrl_A	Gluc_Ctrl_B	Gluc_Ctrl_C	Gluc_Ctrl_D	Gluc_CTR1_1	Gluc_CTR1_2	Gluc_CTR1_3	Gluc_CTR1_4	Gluc_CU_1	Gluc_CU_2	Gluc_CU_3	Gluc_CU_4	Gln_Ctrl_A	Gln_Ctrl_B	Gln_Ctrl_C	Gln_Ctrl_D	Gln_CTR1_1	Gln_CU_2	Gln_CTR1_3	Gln_CTR1_4	Gln_CU_1	Gln_CTR1_2	Gln_CU_3	Gln_CU_4
Met-Asp 0	598095	708772	789466	761653	905382	741670	920822	830853	291778	296191	166674	244640	1.25079e+06	1.03645e+06	1.47592e+06	695119	1.14629e+06	319016	1.03868e+06	1.19878e+06	319976	1.09817e+06	290496	239146
Met-Asp 1	22415.5	24289.8	24456.4	32826.4	42990.6	24183.2	41832.4	37159.5	0	0	0	0	60041.1	47526.1	69233.8	18858.7	64364.3	6489.75	39258.8	51945.9	4855.19	38282.1	0	0
Met-Asp 2	0	13483.3	8068.51	0	0	0	0	0	0	0	0	0	0	0	0	0	0	0	0	0	0	0	0	0
Met-Asp 3	0	0	0	0	0	0	0	0	0	0	0	0	0	0	0	0	0	0	0	0	0	0	0	0
Met-Asp 4	0	0	0	0	0	0	0	0	0	0	0	0	0	0	0	0	0	0	0	0	0	0	0	0
Met-Asp 5	0	0	0	0	0	0	0	0	0	0	0	0	0	0	0	0	0	0	0	0	0	0	0	0
Met-Asp 6	0	0	0	0	0	0	0	0	0	0	0	0	0	0	0	0	0	0	0	0	0	0	0	0
Met-Asp 7	0	0	0	0	0	0	0	0	0	0	0	0	0	0	0	0	0	0	0	0	0	0	0	0
Met-Asp 8	0	0	0	0	0	0	0	0	0	0	0	0	0	0	0	0	0	0	0	0	0	0	0	0
Met-Asp 9	0	0	0	0	0	0	0	0	0	0	0	0	0	0	0	0	0	0	0	0	0	0	0	0
Metabolite: 2-PHOSPHOGLYCOLATE	Formula: C2H5O6P	Mass: 155.9824
-----------------------------------------------------------------------------
Group: 1
2-Phosphoglycolate C2H5O6P	Gluc_Ctrl_A	Gluc_Ctrl_B	Gluc_Ctrl_C	Gluc_Ctrl_D	Gluc_CTR1_1	Gluc_CTR1_2	Gluc_CTR1_3	Gluc_CTR1_4	Gluc_CU_1	Gluc_CU_2	Gluc_CU_3	Gluc_CU_4	Gln_Ctrl_A	Gln_Ctrl_B	Gln_Ctrl_C	Gln_Ctrl_D	Gln_CTR1_1	Gln_CU_2	Gln_CTR1_3	Gln_CTR1_4	Gln_CU_1	Gln_CTR1_2	Gln_CU_3	Gln_CU_4
2-Phosphoglycolate 0	94422.5	91723.2	169795	211018	64599.9	52446.2	53839.7	41599.7	233984	193044	316032	148239	346422	479621	355754	313729	272659	556309	267179	530455	468890	258548	824707	502988
2-Phosphoglycolate 1	0	0	0	0	0	0	0	0	0	0	0	0	0	0	0	0	0	0	0	0	0	0	0	0
2-Phosphoglycolate 2	0	42973.9	38318.1	11813.9	66267	48245.1	50335	51853.2	60281.8	60813.2	68301.9	51687.5	0	0	0	0	0	0	0	0	0	0	0	0
Metabolite: [FA HYDROXY(9:0)] 2-HYDROXY-NONANOIC ACID	Formula: C9H18O3	Mass: 174.1256
-----------------------------------------------------------------------------
Group: 1
[FA hydroxy(9:0)] 2-hydroxy-nonanoic acid C9H18O3	Gluc_Ctrl_A	Gluc_Ctrl_B	Gluc_Ctrl_C	Gluc_Ctrl_D	Gluc_CTR1_1	Gluc_CTR1_2	Gluc_CTR1_3	Gluc_CTR1_4	Gluc_CU_1	Gluc_CU_2	Gluc_CU_3	Gluc_CU_4	Gln_Ctrl_A	Gln_Ctrl_B	Gln_Ctrl_C	Gln_Ctrl_D	Gln_CTR1_1	Gln_CU_2	Gln_CTR1_3	Gln_CTR1_4	Gln_CU_1	Gln_CTR1_2	Gln_CU_3	Gln_CU_4
[FA hydroxy(9:0)] 2-hydroxy-nonanoic acid 0	282316	335298	262635	233284	598435	368265	399195	277989	250095	416016	297001	678891	363095	291481	415781	343870	307556	590238	372110	584982	527810	455994	551567	634872
[FA hydroxy(9:0)] 2-hydroxy-nonanoic acid 1	0	0	0	0	0	0	0	0	0	0	0	0	0	0	0	0	0	0	0	0	0	0	0	0
[FA hydroxy(9:0)] 2-hydroxy-nonanoic acid 2	0	0	0	0	0	0	0	0	0	0	0	0	0	0	0	0	0	0	0	0	0	0	0	0
[FA hydroxy(9:0)] 2-hydroxy-nonanoic acid 3	0	0	0	0	0	0	0	0	0	0	0	0	0	0	0	0	0	0	0	0	0	0	0	0
[FA hydroxy(9:0)] 2-hydroxy-nonanoic acid 4	0	0	0	0	0	0	0	0	0	0	0	0	0	0	0	0	0	0	0	0	0	0	0	0
[FA hydroxy(9:0)] 2-hydroxy-nonanoic acid 5	0	0	0	0	0	0	0	0	0	0	0	0	0	0	0	0	0	0	0	0	0	0	0	0
[FA hydroxy(9:0)] 2-hydroxy-nonanoic acid 6	0	0	0	0	0	0	0	0	0	0	0	0	0	0	0	0	0	0	0	0	0	0	0	0
[FA hydroxy(9:0)] 2-hydroxy-nonanoic acid 7	0	0	0	0	0	0	0	0	0	0	0	0	0	0	0	0	0	0	0	0	0	0	0	0
[FA hydroxy(9:0)] 2-hydroxy-nonanoic acid 8	0	0	0	0	0	0	0	0	0	0	0	0	0	0	0	0	0	0	0	0	0	0	0	0
[FA hydroxy(9:0)] 2-hydroxy-nonanoic acid 9	0	0	0	0	0	0	0	0	0	0	0	0	0	0	0	0	0	0	0	0	0	0	0	0
Metabolite: 2-DEOXY-D-RIBOSE 5-PHOSPHATE	Formula: C5H11O7P	Mass: 214.0242
-----------------------------------------------------------------------------
Group: 1
2-Deoxy-D-ribose 5-phosphate C5H11O7P	Gluc_Ctrl_A	Gluc_Ctrl_B	Gluc_Ctrl_C	Gluc_Ctrl_D	Gluc_CTR1_1	Gluc_CTR1_2	Gluc_CTR1_3	Gluc_CTR1_4	Gluc_CU_1	Gluc_CU_2	Gluc_CU_3	Gluc_CU_4	Gln_Ctrl_A	Gln_Ctrl_B	Gln_Ctrl_C	Gln_Ctrl_D	Gln_CTR1_1	Gln_CU_2	Gln_CTR1_3	Gln_CTR1_4	Gln_CU_1	Gln_CTR1_2	Gln_CU_3	Gln_CU_4
2-Deoxy-D-ribose 5-phosphate 0	22517	0	0	56095.9	295919	221326	288480	253843	773954	694759	598497	564124	145122	152340	136998	127350	279096	838430	367170	566719	777077	298564	1.06665e+06	614097
2-Deoxy-D-ribose 5-phosphate 1	0	0	0	0	0	0	0	0	0	0	0	0	0	0	0	0	0	0	0	0	0	0	0	0
2-Deoxy-D-ribose 5-phosphate 2	0	0	0	0	0	0	0	0	0	0	0	0	0	0	0	0	0	0	0	0	0	0	0	0
2-Deoxy-D-ribose 5-phosphate 3	0	0	0	0	0	0	0	0	0	0	0	0	0	0	0	0	0	0	0	0	0	0	0	0
2-Deoxy-D-ribose 5-phosphate 4	3.05798e+06	4.80116e+06	4.09924e+06	5.32856e+06	235665	67072.6	779866	423693	860337	1.23145e+06	3.60136e+06	1.38843e+06	1.23656e+07	1.47191e+07	1.16188e+07	1.69313e+07	806576	5.61662e+06	400382	209571	1.62272e+07	2.09633e+06	6.27178e+06	8.43975e+06
2-Deoxy-D-ribose 5-phosphate 5	0	0	0	0	7384.84	6833.61	12102.9	12046.2	0	0	160813	0	0	440340	0	572095	0	252412	0	0	868092	20110.8	237533	518206
Metabolite: ASN-PRO	Formula: C9H15N3O4	Mass: 229.1063
-----------------------------------------------------------------------------
Group: 1
Asn-Pro C9H15N3O4	Gluc_Ctrl_A	Gluc_Ctrl_B	Gluc_Ctrl_C	Gluc_Ctrl_D	Gluc_CTR1_1	Gluc_CTR1_2	Gluc_CTR1_3	Gluc_CTR1_4	Gluc_CU_1	Gluc_CU_2	Gluc_CU_3	Gluc_CU_4	Gln_Ctrl_A	Gln_Ctrl_B	Gln_Ctrl_C	Gln_Ctrl_D	Gln_CTR1_1	Gln_CU_2	Gln_CTR1_3	Gln_CTR1_4	Gln_CU_1	Gln_CTR1_2	Gln_CU_3	Gln_CU_4
Asn-Pro 0	0	69797	67679.1	117099	0	0	7966.27	0	0	0	0	0	238553	330065	508133	393495	0	0	0	0	0	0	0	0
Asn-Pro 1	0	0	0	0	0	0	0	0	0	0	0	0	0	0	0	0	0	0	0	0	0	0	0	0
Asn-Pro 2	0	0	0	0	0	0	0	0	0	0	0	0	0	0	0	0	0	0	0	0	0	0	0	0
Asn-Pro 3	0	0	0	0	0	0	0	0	0	0	0	0	0	0	0	0	0	0	0	0	0	0	0	0
Asn-Pro 4	0	0	0	0	0	0	0	0	0	0	0	0	0	0	0	0	0	0	0	0	0	0	0	0
Asn-Pro 5	0	0	0	0	0	0	0	0	0	0	0	0	0	0	0	0	0	0	0	0	0	0	0	0
Asn-Pro 6	0	0	0	0	0	0	0	0	0	0	0	0	0	0	0	0	0	0	0	0	0	0	0	0
Asn-Pro 7	0	0	0	0	0	0	0	0	0	0	0	0	0	0	0	0	0	0	0	0	0	0	0	0
Asn-Pro 8	0	0	0	0	0	0	0	0	0	0	0	0	0	0	0	0	0	0	0	0	0	0	0	0
Asn-Pro 9	0	0	0	0	0	0	0	0	0	0	0	0	0	0	0	0	0	0	0	0	0	0	0	0
Metabolite: APIOLE	Formula: C12H14O4	Mass: 222.0892
-----------------------------------------------------------------------------
Group: 1
Apiole C12H14O4	Gluc_Ctrl_A	Gluc_Ctrl_B	Gluc_Ctrl_C	Gluc_Ctrl_D	Gluc_CTR1_1	Gluc_CTR1_2	Gluc_CTR1_3	Gluc_CTR1_4	Gluc_CU_1	Gluc_CU_2	Gluc_CU_3	Gluc_CU_4	Gln_Ctrl_A	Gln_Ctrl_B	Gln_Ctrl_C	Gln_Ctrl_D	Gln_CTR1_1	Gln_CU_2	Gln_CTR1_3	Gln_CTR1_4	Gln_CU_1	Gln_CTR1_2	Gln_CU_3	Gln_CU_4
Apiole 0	88763.1	146126	132175	91370.1	229782	231284	163085	174497	114056	263339	213505	298865	143512	134211	198743	63397.6	201484	509188	268738	409643	332002	427820	344635	216743
Apiole 1	0	0	0	0	0	0	0	0	0	0	0	0	0	0	0	0	0	0	0	0	0	0	0	0
Apiole 2	0	0	0	0	0	0	0	0	0	0	0	0	0	0	0	0	0	0	0	0	0	0	0	0
Apiole 3	0	0	0	0	0	0	0	0	0	0	0	0	0	0	0	0	0	0	0	0	0	0	0	0
Apiole 4	0	0	0	0	0	0	0	0	0	0	0	0	0	0	0	0	0	0	0	0	0	0	0	0
Apiole 5	0	0	0	0	0	0	0	0	0	0	0	0	0	0	0	0	0	0	0	0	0	0	0	0
Apiole 6	0	0	0	0	0	0	0	0	0	0	0	0	0	0	0	0	0	0	0	0	0	0	0	0
Apiole 7	0	0	0	0	0	0	0	0	0	0	0	0	0	0	0	0	0	0	0	0	0	0	0	0
Apiole 8	39340.5	62500.7	25791.4	58907	107050	45504.8	40108.6	45589.9	35833.8	85241.2	71398.2	78266.7	27631.7	60201.7	41021.1	68047.5	11273.9	67472.1	81851.7	91825.7	65403.5	15392.8	66605.1	75913.1
Apiole 9	0	0	0	0	0	0	0	0	0	0	0	0	0	0	0	0	0	0	0	0	0	0	0	0
Apiole 10	0	0	0	0	0	0	0	0	0	0	0	0	0	0	0	0	0	0	0	0	0	0	0	0
Apiole 11	0	0	0	0	0	0	0	0	0	0	0	0	0	0	0	0	0	0	0	0	0	0	0	0
Apiole 12	0	0	0	0	0	0	0	0	0	0	0	0	0	0	0	0	0	0	0	0	0	0	0	0
Metabolite: 2-OXOBUT-3-ENANOATE	Formula: C4H4O3	Mass: 100.016
-----------------------------------------------------------------------------
Group: 1
2-oxobut-3-enanoate C4H4O3	Gluc_Ctrl_A	Gluc_Ctrl_B	Gluc_Ctrl_C	Gluc_Ctrl_D	Gluc_CTR1_1	Gluc_CTR1_2	Gluc_CTR1_3	Gluc_CTR1_4	Gluc_CU_1	Gluc_CU_2	Gluc_CU_3	Gluc_CU_4	Gln_Ctrl_A	Gln_Ctrl_B	Gln_Ctrl_C	Gln_Ctrl_D	Gln_CTR1_1	Gln_CU_2	Gln_CTR1_3	Gln_CTR1_4	Gln_CU_1	Gln_CTR1_2	Gln_CU_3	Gln_CU_4
2-oxobut-3-enanoate 0	281068	278303	228165	307188	585303	597198	728540	628267	281821	239481	296844	261114	506017	291925	475746	221382	220895	231912	196382	247524	167078	266480	301504	218393
2-oxobut-3-enanoate 1	0	0	0	0	0	0	0	0	0	0	0	0	0	32604.4	64283.8	0	0	0	0	0	0	0	0	0
2-oxobut-3-enanoate 2	0	0	0	0	0	0	0	0	0	0	0	0	139217	84324.7	148603	0	0	0	0	20179	0	0	24201.5	0
2-oxobut-3-enanoate 3	0	0	0	0	0	0	0	0	0	0	0	0	0	0	0	0	0	0	0	0	0	0	0	0
2-oxobut-3-enanoate 4	0	0	0	0	0	0	0	0	0	0	0	0	290694	272190	532247	106535	300768	54294	399235	496666	0	267129	67534.6	29369.5
Group: 2
2-oxobut-3-enanoate C4H4O3	Gluc_Ctrl_A	Gluc_Ctrl_B	Gluc_Ctrl_C	Gluc_Ctrl_D	Gluc_CTR1_1	Gluc_CTR1_2	Gluc_CTR1_3	Gluc_CTR1_4	Gluc_CU_1	Gluc_CU_2	Gluc_CU_3	Gluc_CU_4	Gln_Ctrl_A	Gln_Ctrl_B	Gln_Ctrl_C	Gln_Ctrl_D	Gln_CTR1_1	Gln_CU_2	Gln_CTR1_3	Gln_CTR1_4	Gln_CU_1	Gln_CTR1_2	Gln_CU_3	Gln_CU_4
2-oxobut-3-enanoate 0	142118	166239	157447	147343	314992	218588	333294	312354	147578	120951	126623	184666	210607	168513	171233	206967	144885	124094	117273	197096	102791	159737	128741	123576
2-oxobut-3-enanoate 1	0	0	0	0	0	0	0	0	0	0	0	0	0	0	0	28239.5	0	0	0	0	0	0	0	0
2-oxobut-3-enanoate 2	0	0	0	0	0	0	0	0	0	0	0	0	0	25278.8	40853.1	42000.5	0	0	0	0	0	0	0	0
2-oxobut-3-enanoate 3	0	0	0	0	0	0	0	0	0	0	0	0	0	0	0	0	0	0	0	0	0	0	0	0
2-oxobut-3-enanoate 4	0	0	0	0	0	0	0	0	0	0	0	0	60541.4	85789.4	69086.3	123949	212406	15947.9	40498.3	79249.2	0	196344	0	0
Metabolite: D-4-PHOSPHOPANTOTHENATE	Formula: C9H18NO8P	Mass: 299.077
-----------------------------------------------------------------------------
Group: 1
D-4-Phosphopantothenate C9H18NO8P	Gluc_Ctrl_A	Gluc_Ctrl_B	Gluc_Ctrl_C	Gluc_Ctrl_D	Gluc_CTR1_1	Gluc_CTR1_2	Gluc_CTR1_3	Gluc_CTR1_4	Gluc_CU_1	Gluc_CU_2	Gluc_CU_3	Gluc_CU_4	Gln_Ctrl_A	Gln_Ctrl_B	Gln_Ctrl_C	Gln_Ctrl_D	Gln_CTR1_1	Gln_CU_2	Gln_CTR1_3	Gln_CTR1_4	Gln_CU_1	Gln_CTR1_2	Gln_CU_3	Gln_CU_4
D-4-Phosphopantothenate 0	0	0	0	0	0	0	0	0	475517	495612	388617	378928	0	0	0	0	0	379746	0	0	268750	0	687037	172340
D-4-Phosphopantothenate 1	0	0	0	0	0	0	0	0	0	0	0	0	0	0	0	0	0	0	0	0	0	0	0	0
D-4-Phosphopantothenate 2	0	0	0	0	0	0	0	0	0	0	0	0	0	0	0	0	0	0	0	0	0	0	0	0
D-4-Phosphopantothenate 3	0	0	0	0	0	0	0	0	0	0	0	0	0	0	0	0	0	0	0	0	0	0	0	0
D-4-Phosphopantothenate 4	0	0	0	0	0	0	0	0	0	0	0	0	0	0	0	0	0	0	0	0	0	0	0	0
D-4-Phosphopantothenate 5	0	0	0	0	0	0	0	0	0	0	0	0	0	0	0	0	0	0	0	0	0	0	0	0
D-4-Phosphopantothenate 6	0	0	0	0	0	0	0	0	0	0	0	0	0	0	0	0	0	0	0	0	0	0	0	0
D-4-Phosphopantothenate 7	0	0	0	0	0	0	0	0	0	0	0	0	0	0	0	0	0	0	0	0	0	0	0	0
D-4-Phosphopantothenate 8	0	0	0	0	0	0	0	0	0	0	0	0	0	0	0	0	0	0	0	0	0	0	0	0
D-4-Phosphopantothenate 9	0	0	0	0	0	0	0	0	0	0	0	0	0	0	0	0	0	0	0	0	0	0	0	0
Metabolite: VAL-ASP-HIS	Formula: C15H23N5O6	Mass: 369.1648
-----------------------------------------------------------------------------
Group: 1
Val-Asp-His C15H23N5O6	Gluc_Ctrl_A	Gluc_Ctrl_B	Gluc_Ctrl_C	Gluc_Ctrl_D	Gluc_CTR1_1	Gluc_CTR1_2	Gluc_CTR1_3	Gluc_CTR1_4	Gluc_CU_1	Gluc_CU_2	Gluc_CU_3	Gluc_CU_4	Gln_Ctrl_A	Gln_Ctrl_B	Gln_Ctrl_C	Gln_Ctrl_D	Gln_CTR1_1	Gln_CU_2	Gln_CTR1_3	Gln_CTR1_4	Gln_CU_1	Gln_CTR1_2	Gln_CU_3	Gln_CU_4
Val-Asp-His 0	95848.8	109859	113524	94009	166141	134210	184275	157922	187176	157655	101741	153373	242123	210059	300982	113396	190991	167430	172898	246581	158531	195989	152730	129844
Val-Asp-His 1	0	0	0	0	0	3621.55	6379.51	0	0	7355.84	0	0	0	0	0	0	0	5852.52	6041.72	6554.82	5067.05	0	4847.4	0
Val-Asp-His 2	4198.91	0	0	0	0	0	0	0	0	0	0	0	0	0	0	0	0	0	0	0	0	0	0	0
Val-Asp-His 3	0	0	0	0	7820.8	0	0	0	0	0	0	0	0	0	0	0	0	0	0	0	0	0	0	0
Val-Asp-His 4	0	0	0	0	0	0	0	0	0	0	0	0	0	0	0	0	0	0	0	0	0	0	0	0
Val-Asp-His 5	39581.1	60061.2	48781.5	37646.3	130946	92200.1	111857	72521.3	452506	426923	273062	346577	17104.4	25869.2	37642.6	6975.93	73930.9	325175	133005	68646.6	257757	104828	346053	297974
Val-Asp-His 6	0	0	0	0	7376.34	0	0	0	46391.9	56028	22247.9	37455.4	0	0	0	0	4750.7	53212.6	4042.49	0	20770.1	0	49457.6	28653.7
Val-Asp-His 7	0	4853.05	5636.95	4512.96	0	0	0	0	0	7696.37	4035.85	6770.76	0	0	0	0	0	0	0	0	0	0	0	0
Val-Asp-His 8	0	0	0	0	0	0	0	0	0	0	0	0	0	0	0	0	0	0	0	0	0	0	0	0
Val-Asp-His 9	0	0	0	0	0	0	0	0	0	0	0	0	0	0	0	0	0	0	0	0	0	0	0	0
Val-Asp-His 10	0	0	0	0	0	0	0	0	0	0	0	0	0	0	0	0	0	0	0	0	0	0	0	0
Val-Asp-His 11	0	0	0	0	0	0	0	0	0	0	0	0	0	0	0	0	0	0	0	0	0	0	0	0
Val-Asp-His 12	0	0	0	0	0	0	0	0	0	0	0	0	0	0	0	0	0	0	0	0	0	0	0	0
Val-Asp-His 13	0	0	0	0	0	0	0	0	0	0	0	0	0	0	0	0	0	0	0	0	0	0	0	0
Val-Asp-His 14	0	0	0	0	0	0	0	0	0	0	0	0	0	0	0	0	0	0	0	0	0	0	0	0
Val-Asp-His 15	0	0	0	0	0	0	0	0	0	0	0	0	0	0	0	0	0	0	0	0	0	0	0	0
Group: 2
Val-Asp-His C15H23N5O6	Gluc_Ctrl_A	Gluc_Ctrl_B	Gluc_Ctrl_C	Gluc_Ctrl_D	Gluc_CTR1_1	Gluc_CTR1_2	Gluc_CTR1_3	Gluc_CTR1_4	Gluc_CU_1	Gluc_CU_2	Gluc_CU_3	Gluc_CU_4	Gln_Ctrl_A	Gln_Ctrl_B	Gln_Ctrl_C	Gln_Ctrl_D	Gln_CTR1_1	Gln_CU_2	Gln_CTR1_3	Gln_CTR1_4	Gln_CU_1	Gln_CTR1_2	Gln_CU_3	Gln_CU_4
Val-Asp-His 0	0	5284.64	20848.8	23114.1	0	0	0	0	0	0	0	0	57271.9	43524.3	55675.7	48360.2	0	0	0	0	0	0	0	0
Val-Asp-His 1	0	0	0	0	0	0	0	0	0	0	0	0	0	0	0	0	0	0	0	0	0	0	0	0
Val-Asp-His 2	0	0	0	0	0	0	0	0	0	0	0	0	0	0	0	0	0	0	0	0	0	0	0	0
Val-Asp-His 3	0	0	0	0	0	0	0	0	0	0	0	0	0	0	0	0	0	0	0	0	0	0	0	0
Val-Asp-His 4	0	0	0	0	0	0	0	0	0	0	0	0	0	0	0	0	0	0	0	0	0	0	0	0
Val-Asp-His 5	0	0	10061.3	8863.63	0	0	4319.89	0	0	0	0	0	15683.4	12702.8	17370.3	13659.7	0	0	0	0	0	0	0	0
Val-Asp-His 6	0	0	0	0	0	0	0	0	0	0	0	0	0	0	0	0	0	0	0	0	0	0	0	0
Val-Asp-His 7	0	0	0	0	0	0	0	0	0	0	0	0	0	0	0	0	0	0	0	0	0	0	0	0
Val-Asp-His 8	0	0	0	0	0	0	0	0	0	0	0	0	0	0	0	0	0	0	0	0	0	0	0	0
Val-Asp-His 9	0	0	0	0	0	0	0	0	0	0	0	0	0	0	0	0	0	0	0	0	0	0	0	0
Val-Asp-His 10	0	0	0	0	0	0	0	0	0	0	0	0	0	0	0	0	0	0	0	0	0	0	0	0
Val-Asp-His 11	0	0	0	0	0	0	0	0	0	0	0	0	0	0	0	0	0	0	0	0	0	0	0	0
Val-Asp-His 12	0	0	0	0	0	0	0	0	0	0	0	0	0	0	0	0	0	0	0	0	0	0	0	0
Val-Asp-His 13	0	0	0	0	0	0	0	0	0	0	0	0	0	0	0	0	0	0	0	0	0	0	0	0
Val-Asp-His 14	0	0	0	0	0	0	0	0	0	0	0	0	0	0	0	0	0	0	0	0	0	0	0	0
Val-Asp-His 15	0	0	0	0	0	0	0	0	0	0	0	0	0	0	0	0	0	0	0	0	0	0	0	0
Metabolite: NEURAMINIC ACID	Formula: C9H17NO8	Mass: 267.0954
-----------------------------------------------------------------------------
Group: 1
Neuraminic acid C9H17NO8	Gluc_Ctrl_A	Gluc_Ctrl_B	Gluc_Ctrl_C	Gluc_Ctrl_D	Gluc_CTR1_1	Gluc_CTR1_2	Gluc_CTR1_3	Gluc_CTR1_4	Gluc_CU_1	Gluc_CU_2	Gluc_CU_3	Gluc_CU_4	Gln_Ctrl_A	Gln_Ctrl_B	Gln_Ctrl_C	Gln_Ctrl_D	Gln_CTR1_1	Gln_CU_2	Gln_CTR1_3	Gln_CTR1_4	Gln_CU_1	Gln_CTR1_2	Gln_CU_3	Gln_CU_4
Neuraminic acid 0	63172.8	159987	215779	189902	55130.7	64178.2	109016	77355.1	32532.3	55909	32273.8	19360.3	295449	242727	293934	185345	64110.6	32489.3	70480.9	75555.8	27695.3	89852.9	48057.9	19612.7
Neuraminic acid 1	0	7965.89	0	0	0	0	0	0	0	0	0	0	0	0	0	0	0	0	0	0	0	0	0	0
Neuraminic acid 2	0	0	0	0	0	0	0	0	0	0	0	0	0	0	0	0	0	0	0	0	0	0	0	0
Neuraminic acid 3	0	0	0	0	0	0	0	0	0	0	0	0	0	0	0	0	0	0	0	0	0	0	0	0
Neuraminic acid 4	0	0	0	0	0	0	0	0	0	0	0	0	0	0	0	0	0	0	0	0	0	0	0	0
Neuraminic acid 5	0	0	0	0	0	0	0	0	0	0	0	0	0	0	0	0	0	0	0	0	0	0	0	0
Neuraminic acid 6	0	0	0	0	0	0	0	0	0	0	0	0	0	0	0	0	0	0	0	0	0	0	0	0
Neuraminic acid 7	0	0	0	0	0	0	0	0	0	0	0	0	0	0	0	0	0	0	0	0	0	0	0	0
Neuraminic acid 8	0	0	0	0	0	0	0	0	0	0	0	0	0	0	0	0	0	0	0	0	0	0	0	0
Neuraminic acid 9	0	0	0	0	0	0	0	0	0	0	0	0	0	0	0	0	0	0	0	0	0	0	0	0
Metabolite: N-FORMYL-L-ASPARTATE	Formula: C5H7NO5	Mass: 161.0324
-----------------------------------------------------------------------------
Group: 1
N-Formyl-L-aspartate C5H7NO5	Gluc_Ctrl_A	Gluc_Ctrl_B	Gluc_Ctrl_C	Gluc_Ctrl_D	Gluc_CTR1_1	Gluc_CTR1_2	Gluc_CTR1_3	Gluc_CTR1_4	Gluc_CU_1	Gluc_CU_2	Gluc_CU_3	Gluc_CU_4	Gln_Ctrl_A	Gln_Ctrl_B	Gln_Ctrl_C	Gln_Ctrl_D	Gln_CTR1_1	Gln_CU_2	Gln_CTR1_3	Gln_CTR1_4	Gln_CU_1	Gln_CTR1_2	Gln_CU_3	Gln_CU_4
N-Formyl-L-aspartate 0	112818	304710	59069.7	106921	68740.1	54298.7	49711.4	47251.6	65895.1	43518.8	70874.6	102297	82084.2	55256.7	99929.6	63032.7	98978.6	107821	56393.8	86880.7	43580.9	107278	67014.1	110407
N-Formyl-L-aspartate 1	0	0	0	0	0	0	0	0	0	0	0	0	0	0	0	0	0	0	0	0	0	0	0	0
N-Formyl-L-aspartate 2	0	0	0	0	0	0	0	0	0	0	0	0	0	0	0	0	0	0	0	0	0	0	0	0
N-Formyl-L-aspartate 3	0	0	0	0	0	0	0	0	0	0	0	0	0	0	0	0	0	0	0	0	0	0	0	0
N-Formyl-L-aspartate 4	0	0	0	0	0	0	0	0	0	0	0	0	0	0	0	0	0	0	0	0	0	0	0	0
N-Formyl-L-aspartate 5	0	0	0	0	0	0	0	0	0	0	0	0	0	0	0	0	0	0	0	0	0	0	0	0
Metabolite: THROMBOXANE B2	Formula: C20H34O6	Mass: 370.2355
-----------------------------------------------------------------------------
Group: 1
Thromboxane B2 C20H34O6	Gluc_Ctrl_A	Gluc_Ctrl_B	Gluc_Ctrl_C	Gluc_Ctrl_D	Gluc_CTR1_1	Gluc_CTR1_2	Gluc_CTR1_3	Gluc_CTR1_4	Gluc_CU_1	Gluc_CU_2	Gluc_CU_3	Gluc_CU_4	Gln_Ctrl_A	Gln_Ctrl_B	Gln_Ctrl_C	Gln_Ctrl_D	Gln_CTR1_1	Gln_CU_2	Gln_CTR1_3	Gln_CTR1_4	Gln_CU_1	Gln_CTR1_2	Gln_CU_3	Gln_CU_4
Thromboxane B2 0	51398.7	70307.5	64194.8	74240.3	199118	115166	232211	323867	0	0	0	0	306908	248002	294353	207630	199109	0	203246	109089	0	291545	0	0
Thromboxane B2 1	0	0	0	0	0	0	19775.8	31105.1	0	0	0	0	0	14468.2	0	0	0	0	15298.2	0	0	18326.3	0	0
Thromboxane B2 2	0	0	0	0	0	0	0	0	0	0	0	0	0	0	0	0	0	0	0	0	0	0	0	0
Thromboxane B2 3	0	0	0	0	0	0	0	0	0	0	0	0	0	0	0	0	0	0	0	0	0	0	0	0
Thromboxane B2 4	0	0	0	0	0	0	0	0	0	0	0	0	0	0	0	0	0	0	0	0	0	0	0	0
Thromboxane B2 5	0	0	0	0	0	0	0	0	0	0	0	0	0	0	0	0	0	0	0	0	0	0	0	0
Thromboxane B2 6	0	0	0	0	0	0	0	0	0	0	0	0	0	0	0	0	0	0	0	0	0	0	0	0
Thromboxane B2 7	0	0	0	0	0	0	0	0	0	0	0	0	0	0	0	0	0	0	0	0	0	0	0	0
Thromboxane B2 8	0	0	0	0	0	0	0	0	0	0	0	0	0	0	0	0	0	0	0	0	0	0	0	0
Thromboxane B2 9	0	0	0	0	0	0	0	0	0	0	0	0	0	0	0	0	0	0	0	0	0	0	0	0
Thromboxane B2 10	0	0	0	0	0	0	0	0	0	0	0	0	0	0	0	0	0	0	0	0	0	0	0	0
Thromboxane B2 11	0	0	0	0	0	0	0	0	0	0	0	0	0	0	0	0	0	0	0	0	0	0	0	0
Thromboxane B2 12	0	0	0	0	0	0	0	0	0	0	0	0	0	0	0	0	0	0	0	0	0	0	0	0
Thromboxane B2 13	0	0	0	0	0	0	0	0	0	0	0	0	0	0	0	0	0	0	0	0	0	0	0	0
Thromboxane B2 14	0	0	0	0	0	0	0	0	0	0	0	0	0	0	0	0	0	0	0	0	0	0	0	0
Thromboxane B2 15	0	0	0	0	0	0	0	0	0	0	0	0	0	0	0	0	0	0	0	0	0	0	0	0
Thromboxane B2 16	0	0	0	0	0	0	0	0	0	0	0	0	0	0	0	0	0	0	0	0	0	0	0	0
Thromboxane B2 17	0	0	0	0	0	0	0	0	0	0	0	0	0	0	0	0	0	0	0	0	0	0	0	0
Thromboxane B2 18	0	0	0	0	0	0	0	0	0	0	0	0	0	0	0	0	0	0	0	0	0	0	0	0
Thromboxane B2 19	0	0	0	0	0	0	0	0	0	0	0	0	0	0	0	0	0	0	0	0	0	0	0	0
Thromboxane B2 20	0	0	0	0	0	0	0	0	0	0	0	0	0	0	0	0	0	0	0	0	0	0	0	0
Metabolite: 2-OCTENEDIOICACID	Formula: C8H12O4	Mass: 172.0736
-----------------------------------------------------------------------------
Group: 1
2-Octenedioicacid C8H12O4	Gluc_Ctrl_A	Gluc_Ctrl_B	Gluc_Ctrl_C	Gluc_Ctrl_D	Gluc_CTR1_1	Gluc_CTR1_2	Gluc_CTR1_3	Gluc_CTR1_4	Gluc_CU_1	Gluc_CU_2	Gluc_CU_3	Gluc_CU_4	Gln_Ctrl_A	Gln_Ctrl_B	Gln_Ctrl_C	Gln_Ctrl_D	Gln_CTR1_1	Gln_CU_2	Gln_CTR1_3	Gln_CTR1_4	Gln_CU_1	Gln_CTR1_2	Gln_CU_3	Gln_CU_4
2-Octenedioicacid 0	500297	533905	350728	527762	531365	624283	572966	531880	473298	473039	505995	522404	523090	409370	452835	647302	529595	591039	537373	430500	458816	618503	518154	465166
2-Octenedioicacid 1	0	0	0	0	0	0	0	0	0	0	0	0	0	0	0	0	0	0	0	0	0	0	0	0
2-Octenedioicacid 2	0	0	0	0	0	0	0	0	0	0	0	0	0	0	0	0	0	0	0	0	0	0	0	0
2-Octenedioicacid 3	0	0	0	0	4542.01	0	0	0	0	0	0	0	0	0	0	0	0	0	0	0	0	0	0	0
2-Octenedioicacid 4	0	0	0	0	0	0	0	0	0	0	0	0	0	0	0	0	0	0	0	0	0	0	0	0
2-Octenedioicacid 5	31957.7	0	18907.6	55270.8	19813.4	36085.3	24246.3	0	19477.4	0	0	28498.8	29973.5	0	16579.8	14049.9	6734.33	9173.53	0	34229.7	8157.79	27516.2	14741.4	13056.5
2-Octenedioicacid 6	0	0	0	0	0	0	0	0	0	0	0	0	0	0	0	0	0	0	0	0	0	0	0	0
2-Octenedioicacid 7	0	0	0	0	0	0	0	0	0	0	0	0	0	0	0	0	0	0	0	0	0	0	0	0
2-Octenedioicacid 8	0	0	0	0	0	0	0	0	0	0	0	0	0	0	0	0	0	0	0	0	0	0	0	0
Group: 2
2-Octenedioicacid C8H12O4	Gluc_Ctrl_A	Gluc_Ctrl_B	Gluc_Ctrl_C	Gluc_Ctrl_D	Gluc_CTR1_1	Gluc_CTR1_2	Gluc_CTR1_3	Gluc_CTR1_4	Gluc_CU_1	Gluc_CU_2	Gluc_CU_3	Gluc_CU_4	Gln_Ctrl_A	Gln_Ctrl_B	Gln_Ctrl_C	Gln_Ctrl_D	Gln_CTR1_1	Gln_CU_2	Gln_CTR1_3	Gln_CTR1_4	Gln_CU_1	Gln_CTR1_2	Gln_CU_3	Gln_CU_4
2-Octenedioicacid 0	2.18629e+06	2.04129e+06	2.14792e+06	2.26648e+06	2.22435e+06	2.2962e+06	2.20743e+06	2.07359e+06	1.93358e+06	1.97001e+06	1.81692e+06	2.27721e+06	2.2633e+06	1.94554e+06	2.04179e+06	2.21511e+06	2.02156e+06	2.11782e+06	2.14653e+06	2.35404e+06	2.05185e+06	2.23475e+06	2.1963e+06	1.97061e+06
2-Octenedioicacid 1	24663.5	26502.4	13568.2	0	17230.6	13052.6	10648.7	0	0	11072.1	0	11798.1	20268.3	23907.8	13440.6	23835.1	12820.8	10548.2	17162.7	32013.9	21428	29832.4	26794.1	0
2-Octenedioicacid 2	0	0	0	0	0	0	0	0	0	0	0	0	0	0	0	0	0	0	0	0	0	0	0	0
2-Octenedioicacid 3	0	0	0	0	0	0	0	0	0	0	0	0	0	0	0	0	0	0	0	0	0	0	0	0
2-Octenedioicacid 4	0	0	0	0	0	0	0	0	0	0	0	0	0	0	0	0	0	0	0	0	0	0	0	0
2-Octenedioicacid 5	11997.1	0	16519.6	18436.2	0	17970.9	0	0	9951.25	0	0	12669.4	0	0	0	13420.8	0	0	0	24783.3	0	18471	0	13981.5
2-Octenedioicacid 6	0	0	0	0	0	0	0	0	0	0	0	0	0	0	0	0	0	0	0	0	0	0	0	0
2-Octenedioicacid 7	0	0	0	0	0	0	0	0	0	0	0	0	0	0	0	0	0	0	0	0	0	0	0	0
2-Octenedioicacid 8	0	0	0	0	0	0	0	0	0	0	0	0	0	0	0	0	0	0	0	0	0	0	0	0
Group: 3
2-Octenedioicacid C8H12O4	Gluc_Ctrl_A	Gluc_Ctrl_B	Gluc_Ctrl_C	Gluc_Ctrl_D	Gluc_CTR1_1	Gluc_CTR1_2	Gluc_CTR1_3	Gluc_CTR1_4	Gluc_CU_1	Gluc_CU_2	Gluc_CU_3	Gluc_CU_4	Gln_Ctrl_A	Gln_Ctrl_B	Gln_Ctrl_C	Gln_Ctrl_D	Gln_CTR1_1	Gln_CU_2	Gln_CTR1_3	Gln_CTR1_4	Gln_CU_1	Gln_CTR1_2	Gln_CU_3	Gln_CU_4
2-Octenedioicacid 0	1.1226e+06	1.30513e+06	1.16278e+06	1.28462e+06	1.24319e+06	1.14523e+06	1.06569e+06	993838	923329	1.03273e+06	1.37763e+06	1.34173e+06	1.22669e+06	1.21595e+06	1.23379e+06	1.52779e+06	903474	1.34682e+06	1.02576e+06	1.29034e+06	1.32651e+06	1.13556e+06	1.18734e+06	1.26373e+06
2-Octenedioicacid 1	21045.5	21027.6	10713.2	20909.1	20248.9	16339.9	17751.6	16347.7	7227.78	10334.8	26901.6	28992.9	19264	13228.5	0	28086.3	16945.5	26094.5	16957.6	12956.3	28777.7	4654.34	19830.8	26877.4
2-Octenedioicacid 2	0	0	0	0	0	0	0	0	0	0	0	0	0	0	0	0	0	0	0	0	0	0	0	0
2-Octenedioicacid 3	0	0	0	0	0	0	0	0	0	0	0	0	0	0	0	0	0	0	0	0	0	0	0	0
2-Octenedioicacid 4	0	0	0	0	0	0	0	0	0	0	0	0	0	0	0	0	0	0	0	0	0	0	0	0
2-Octenedioicacid 5	69332.9	0	25786.4	154720	72894.5	170562	83060.1	0	66638.6	0	8803.5	48259	92304.6	0	6748.5	36528.8	28600.4	12361.4	29501.8	59868.6	35522.2	45148	24673.4	48420.6
2-Octenedioicacid 6	0	0	0	0	0	0	0	0	0	0	0	0	0	0	0	0	0	0	0	0	0	0	0	0
2-Octenedioicacid 7	0	0	0	0	0	0	0	0	0	0	0	0	0	0	0	0	0	0	0	0	0	0	0	0
2-Octenedioicacid 8	0	0	0	0	0	0	0	0	0	0	0	0	0	0	0	0	0	0	0	0	0	0	0	0
Group: 4
2-Octenedioicacid C8H12O4	Gluc_Ctrl_A	Gluc_Ctrl_B	Gluc_Ctrl_C	Gluc_Ctrl_D	Gluc_CTR1_1	Gluc_CTR1_2	Gluc_CTR1_3	Gluc_CTR1_4	Gluc_CU_1	Gluc_CU_2	Gluc_CU_3	Gluc_CU_4	Gln_Ctrl_A	Gln_Ctrl_B	Gln_Ctrl_C	Gln_Ctrl_D	Gln_CTR1_1	Gln_CU_2	Gln_CTR1_3	Gln_CTR1_4	Gln_CU_1	Gln_CTR1_2	Gln_CU_3	Gln_CU_4
2-Octenedioicacid 0	1.64742e+06	1.56036e+06	1.72108e+06	1.74222e+06	1.71089e+06	1.81271e+06	1.71453e+06	1.61569e+06	1.54224e+06	1.60852e+06	1.44157e+06	1.81917e+06	1.80526e+06	1.51066e+06	1.63001e+06	1.71657e+06	1.54911e+06	1.64117e+06	1.69272e+06	1.87272e+06	1.58106e+06	1.71873e+06	1.74126e+06	1.52977e+06
2-Octenedioicacid 1	10850	13080.5	11109	0	17230.6	0	0	0	0	0	10355.5	0	20268.3	16772.1	0	15511.8	0	0	0	18247.7	17382.1	24780.2	22352.3	0
2-Octenedioicacid 2	0	0	0	0	0	0	0	0	0	0	0	0	0	0	0	0	0	0	0	0	0	0	0	0
2-Octenedioicacid 3	0	0	0	0	0	0	0	0	0	0	0	0	0	0	0	0	0	0	0	0	0	0	0	0
2-Octenedioicacid 4	0	0	0	0	0	0	0	0	0	0	0	0	0	0	0	0	0	0	0	0	0	0	0	0
2-Octenedioicacid 5	0	0	0	0	0	0	0	0	0	0	0	0	0	0	0	0	0	0	0	0	0	0	0	0
2-Octenedioicacid 6	0	0	0	0	0	0	0	0	0	0	0	0	0	0	0	0	0	0	0	0	0	0	0	0
2-Octenedioicacid 7	0	0	0	0	0	0	0	0	0	0	0	0	0	0	0	0	0	0	0	0	0	0	0	0
2-Octenedioicacid 8	0	0	0	0	0	0	0	0	0	0	0	0	0	0	0	0	0	0	0	0	0	0	0	0
Metabolite: LYSOPE(0:0/22:6(4Z,7Z,10Z,13Z,16Z,19Z))	Formula: C27H44NO7P	Mass: 525.2855
-----------------------------------------------------------------------------
Group: 1
LysoPE(0:0/22:6(4Z,7Z,10Z,13Z,16Z,19Z)) C27H44NO7P	Gluc_Ctrl_A	Gluc_Ctrl_B	Gluc_Ctrl_C	Gluc_Ctrl_D	Gluc_CTR1_1	Gluc_CTR1_2	Gluc_CTR1_3	Gluc_CTR1_4	Gluc_CU_1	Gluc_CU_2	Gluc_CU_3	Gluc_CU_4	Gln_Ctrl_A	Gln_Ctrl_B	Gln_Ctrl_C	Gln_Ctrl_D	Gln_CTR1_1	Gln_CU_2	Gln_CTR1_3	Gln_CTR1_4	Gln_CU_1	Gln_CTR1_2	Gln_CU_3	Gln_CU_4
LysoPE(0:0/22:6(4Z,7Z,10Z,13Z,16Z,19Z)) 0	152552	512550	353399	411195	55117.9	40415.6	260298	95542.1	128401	219132	509488	219483	575453	456950	485397	265983	185371	161937	84282.6	26279.3	260808	291013	216738	109476
LysoPE(0:0/22:6(4Z,7Z,10Z,13Z,16Z,19Z)) 1	0	21485.2	0	50902.3	0	0	18531.2	0	0	0	20395.3	0	53924.8	31443.1	0	20942.6	16900.8	0	0	0	0	0	0	0
LysoPE(0:0/22:6(4Z,7Z,10Z,13Z,16Z,19Z)) 2	0	0	0	0	0	0	0	0	0	0	0	0	0	0	0	0	0	0	0	0	0	0	0	0
LysoPE(0:0/22:6(4Z,7Z,10Z,13Z,16Z,19Z)) 3	0	0	0	0	0	0	0	0	0	0	0	0	0	0	0	0	0	0	0	0	0	0	0	0
LysoPE(0:0/22:6(4Z,7Z,10Z,13Z,16Z,19Z)) 4	78456.8	241217	103494	359247	117023	75953.7	90579.4	138455	290477	240372	0	0	494701	332718	0	235714	141734	365724	0	84234.5	205611	394064	147964	0
LysoPE(0:0/22:6(4Z,7Z,10Z,13Z,16Z,19Z)) 5	58343.2	122956	52742.1	206667	84903.3	25329.9	32254.4	38717.5	94103.7	107074	0	107706	81891.9	131519	118740	0	0	98143.8	0	0	115507	56819.7	87832.4	46805.3
LysoPE(0:0/22:6(4Z,7Z,10Z,13Z,16Z,19Z)) 6	8649.52	0	0	34236.4	0	0	0	0	0	29153.2	38796	20002.9	18564.2	0	34256.9	36602.3	0	19678.8	109435	129271	28184.6	0	0	0
LysoPE(0:0/22:6(4Z,7Z,10Z,13Z,16Z,19Z)) 7	8290.25	0	0	20539.3	23732.5	0	21910.1	16204.1	0	0	0	0	0	0	0	0	0	0	0	0	0	0	0	0
LysoPE(0:0/22:6(4Z,7Z,10Z,13Z,16Z,19Z)) 8	0	0	0	0	0	0	0	0	0	0	0	0	0	0	0	0	0	0	0	0	0	0	0	0
LysoPE(0:0/22:6(4Z,7Z,10Z,13Z,16Z,19Z)) 9	0	0	0	0	0	0	0	0	0	0	0	0	0	0	0	0	0	0	0	0	0	0	0	0
LysoPE(0:0/22:6(4Z,7Z,10Z,13Z,16Z,19Z)) 10	0	0	0	0	0	0	0	0	0	0	0	0	0	0	0	0	0	0	0	0	0	0	0	0
LysoPE(0:0/22:6(4Z,7Z,10Z,13Z,16Z,19Z)) 11	0	0	0	0	0	0	0	0	0	0	0	0	0	0	0	0	0	0	0	0	0	0	0	0
LysoPE(0:0/22:6(4Z,7Z,10Z,13Z,16Z,19Z)) 12	0	0	0	0	0	0	0	0	0	0	0	0	0	0	0	0	0	0	0	0	0	0	0	0
LysoPE(0:0/22:6(4Z,7Z,10Z,13Z,16Z,19Z)) 13	0	0	0	0	0	0	0	0	0	0	0	0	0	0	0	0	0	0	0	0	0	0	0	0
LysoPE(0:0/22:6(4Z,7Z,10Z,13Z,16Z,19Z)) 14	0	0	0	0	0	0	0	0	0	0	0	0	0	0	0	0	0	0	0	0	0	0	0	0
LysoPE(0:0/22:6(4Z,7Z,10Z,13Z,16Z,19Z)) 15	0	0	0	0	0	0	0	0	0	0	0	0	0	0	0	0	0	0	0	0	0	0	0	0
LysoPE(0:0/22:6(4Z,7Z,10Z,13Z,16Z,19Z)) 16	156410	340478	258929	289148	66324.1	89733	118748	143162	348691	333574	608705	307093	515013	446883	116556	332033	214051	392656	51774.8	21147.5	405939	276377	467964	337298
LysoPE(0:0/22:6(4Z,7Z,10Z,13Z,16Z,19Z)) 17	16880.4	40451.4	12188.1	41788.6	0	0	14274.3	13354.3	25831.8	20095.9	39408.2	28612.9	23962	38147.1	0	0	0	0	0	0	0	0	27329.9	19471.9
LysoPE(0:0/22:6(4Z,7Z,10Z,13Z,16Z,19Z)) 18	0	0	0	0	0	0	0	0	0	0	0	0	0	0	0	0	0	0	0	0	0	0	0	0
LysoPE(0:0/22:6(4Z,7Z,10Z,13Z,16Z,19Z)) 19	0	0	0	0	0	0	0	0	0	0	0	0	0	0	0	0	0	0	0	0	0	0	0	0
LysoPE(0:0/22:6(4Z,7Z,10Z,13Z,16Z,19Z)) 20	0	0	0	0	0	0	0	0	0	0	0	0	0	0	0	0	0	0	0	0	0	0	0	0
LysoPE(0:0/22:6(4Z,7Z,10Z,13Z,16Z,19Z)) 21	0	0	0	0	0	0	0	0	0	0	0	0	0	0	0	0	0	0	0	0	0	0	0	0
LysoPE(0:0/22:6(4Z,7Z,10Z,13Z,16Z,19Z)) 22	0	0	0	0	0	0	0	0	0	0	0	0	0	0	0	0	0	0	0	0	0	0	0	0
LysoPE(0:0/22:6(4Z,7Z,10Z,13Z,16Z,19Z)) 23	0	0	0	0	0	0	0	0	0	0	0	0	0	0	0	0	0	0	0	0	0	0	0	0
LysoPE(0:0/22:6(4Z,7Z,10Z,13Z,16Z,19Z)) 24	0	0	0	0	0	0	0	0	0	0	0	0	0	0	0	0	0	0	0	0	0	0	0	0
LysoPE(0:0/22:6(4Z,7Z,10Z,13Z,16Z,19Z)) 25	0	0	0	0	0	0	0	0	0	0	0	0	0	0	0	0	0	0	0	0	0	0	0	0
LysoPE(0:0/22:6(4Z,7Z,10Z,13Z,16Z,19Z)) 26	0	0	0	0	0	0	0	0	0	0	0	0	0	0	0	0	0	0	0	0	0	0	0	0
LysoPE(0:0/22:6(4Z,7Z,10Z,13Z,16Z,19Z)) 27	0	0	0	0	0	0	0	0	0	0	0	0	0	0	0	0	0	0	0	0	0	0	0	0
Metabolite: ETHYL-(2R)-METHYL-(3S)-HYDROXYBUTANOATE	Formula: C7H14O3	Mass: 146.0943
-----------------------------------------------------------------------------
Group: 1
ethyl-(2R)-methyl-(3S)-hydroxybutanoate C7H14O3	Gluc_Ctrl_A	Gluc_Ctrl_B	Gluc_Ctrl_C	Gluc_Ctrl_D	Gluc_CTR1_1	Gluc_CTR1_2	Gluc_CTR1_3	Gluc_CTR1_4	Gluc_CU_1	Gluc_CU_2	Gluc_CU_3	Gluc_CU_4	Gln_Ctrl_A	Gln_Ctrl_B	Gln_Ctrl_C	Gln_Ctrl_D	Gln_CTR1_1	Gln_CU_2	Gln_CTR1_3	Gln_CTR1_4	Gln_CU_1	Gln_CTR1_2	Gln_CU_3	Gln_CU_4
ethyl-(2R)-methyl-(3S)-hydroxybutanoate 0	240097	352715	355096	309001	509366	369189	359262	271769	248340	371746	331164	508325	449831	373423	466023	442086	306866	379835	308410	433698	388883	420630	344986	482071
ethyl-(2R)-methyl-(3S)-hydroxybutanoate 1	0	0	0	0	0	0	0	0	0	0	0	0	0	0	0	0	0	0	0	0	0	0	0	0
ethyl-(2R)-methyl-(3S)-hydroxybutanoate 2	0	0	0	0	0	0	0	0	0	0	0	0	0	0	0	0	0	0	0	0	0	0	0	0
ethyl-(2R)-methyl-(3S)-hydroxybutanoate 3	0	0	0	0	0	0	0	0	0	0	0	0	0	0	0	0	0	0	0	0	0	0	0	0
ethyl-(2R)-methyl-(3S)-hydroxybutanoate 4	0	0	0	0	0	0	0	0	0	0	0	0	0	0	0	0	0	0	0	0	0	0	0	0
ethyl-(2R)-methyl-(3S)-hydroxybutanoate 5	0	0	0	0	0	0	0	0	0	0	0	0	0	0	0	0	0	0	0	0	0	0	0	0
ethyl-(2R)-methyl-(3S)-hydroxybutanoate 6	0	0	0	0	0	0	0	0	0	0	0	0	0	0	0	0	0	0	0	0	0	0	0	0
ethyl-(2R)-methyl-(3S)-hydroxybutanoate 7	0	0	0	0	0	0	0	0	0	0	0	0	0	0	0	0	0	0	0	0	0	0	0	0
Group: 2
ethyl-(2R)-methyl-(3S)-hydroxybutanoate C7H14O3	Gluc_Ctrl_A	Gluc_Ctrl_B	Gluc_Ctrl_C	Gluc_Ctrl_D	Gluc_CTR1_1	Gluc_CTR1_2	Gluc_CTR1_3	Gluc_CTR1_4	Gluc_CU_1	Gluc_CU_2	Gluc_CU_3	Gluc_CU_4	Gln_Ctrl_A	Gln_Ctrl_B	Gln_Ctrl_C	Gln_Ctrl_D	Gln_CTR1_1	Gln_CU_2	Gln_CTR1_3	Gln_CTR1_4	Gln_CU_1	Gln_CTR1_2	Gln_CU_3	Gln_CU_4
ethyl-(2R)-methyl-(3S)-hydroxybutanoate 0	124406	104117	69310.3	71286.2	176246	145737	135769	88207.1	92235	125690	119734	208481	116133	63105.7	90828.4	109776	142115	145983	140223	191017	164517	162428	111554	183543
ethyl-(2R)-methyl-(3S)-hydroxybutanoate 1	0	0	0	0	0	0	0	0	0	0	0	0	0	0	0	0	0	0	0	0	0	0	0	0
ethyl-(2R)-methyl-(3S)-hydroxybutanoate 2	0	0	0	0	0	0	0	0	0	0	0	0	0	0	0	0	0	0	0	0	0	0	0	0
ethyl-(2R)-methyl-(3S)-hydroxybutanoate 3	0	0	0	0	0	0	0	0	0	0	0	0	0	0	0	0	0	0	0	0	0	0	0	0
ethyl-(2R)-methyl-(3S)-hydroxybutanoate 4	0	0	0	0	0	0	0	0	0	0	0	0	0	0	0	0	0	0	0	0	0	0	0	0
ethyl-(2R)-methyl-(3S)-hydroxybutanoate 5	0	0	0	0	0	0	0	0	0	0	0	0	0	0	0	0	0	0	0	0	0	0	0	0
ethyl-(2R)-methyl-(3S)-hydroxybutanoate 6	0	0	0	0	0	0	0	0	0	0	0	0	0	0	0	0	0	0	0	0	0	0	0	0
ethyl-(2R)-methyl-(3S)-hydroxybutanoate 7	0	0	0	0	0	0	0	0	0	0	0	0	0	0	0	0	0	0	0	0	0	0	0	0
Metabolite: 3-BETA-D-GLUCOPYRANURONOSYLOXY-5-METHYLISOXAZOLE	Formula: C10H13NO8	Mass: 275.0641
-----------------------------------------------------------------------------
Group: 1
3-beta-D-Glucopyranuronosyloxy-5-methylisoxazole C10H13NO8	Gluc_Ctrl_A	Gluc_Ctrl_B	Gluc_Ctrl_C	Gluc_Ctrl_D	Gluc_CTR1_1	Gluc_CTR1_2	Gluc_CTR1_3	Gluc_CTR1_4	Gluc_CU_1	Gluc_CU_2	Gluc_CU_3	Gluc_CU_4	Gln_Ctrl_A	Gln_Ctrl_B	Gln_Ctrl_C	Gln_Ctrl_D	Gln_CTR1_1	Gln_CU_2	Gln_CTR1_3	Gln_CTR1_4	Gln_CU_1	Gln_CTR1_2	Gln_CU_3	Gln_CU_4
3-beta-D-Glucopyranuronosyloxy-5-methylisoxazole 0	563891	578811	784220	547997	408536	337942	478103	367791	507583	559331	320496	451851	565437	455465	631567	317507	282095	520429	344654	415749	480056	343790	578546	307624
3-beta-D-Glucopyranuronosyloxy-5-methylisoxazole 1	37109.8	46590.5	76445.8	32952	21389.6	12352.7	35103.1	17088.8	37931.8	48024.2	19583.8	19002.3	18293.8	20977.7	8307.72	0	12092.4	19156.2	10843.1	20005.8	31038.9	15469.1	55809.2	9972.74
3-beta-D-Glucopyranuronosyloxy-5-methylisoxazole 2	17053.5	33824.4	70931.2	30657.9	0	0	0	0	6942.16	14712	11410.6	8554.88	0	0	0	0	0	0	0	0	0	0	0	0
3-beta-D-Glucopyranuronosyloxy-5-methylisoxazole 3	0	0	7140.2	10148.4	0	0	0	0	0	0	0	0	0	0	0	0	0	0	0	0	0	0	0	0
3-beta-D-Glucopyranuronosyloxy-5-methylisoxazole 4	0	14023.9	25826.6	0	0	0	0	0	0	0	0	0	0	0	0	0	0	0	0	0	0	0	0	0
3-beta-D-Glucopyranuronosyloxy-5-methylisoxazole 5	0	7545.44	10440.3	0	0	0	0	0	0	0	0	0	19193.9	16922.5	43641	0	0	0	7160.15	21211.2	0	4285.7	0	0
3-beta-D-Glucopyranuronosyloxy-5-methylisoxazole 6	0	0	0	0	0	0	0	0	0	0	0	0	0	0	0	0	0	0	0	0	0	0	0	0
3-beta-D-Glucopyranuronosyloxy-5-methylisoxazole 7	0	0	0	0	0	0	0	0	0	0	0	0	0	0	0	0	0	0	0	0	0	0	0	0
3-beta-D-Glucopyranuronosyloxy-5-methylisoxazole 8	0	0	0	0	0	0	0	0	0	0	0	0	0	0	0	0	0	0	0	0	0	0	0	0
3-beta-D-Glucopyranuronosyloxy-5-methylisoxazole 9	0	0	0	0	0	0	0	0	0	0	0	0	0	0	0	0	0	0	0	0	0	0	0	0
3-beta-D-Glucopyranuronosyloxy-5-methylisoxazole 10	0	0	0	0	0	0	0	0	0	0	0	0	11113.4	0	10764.4	0	15010.7	0	21610	29767.7	0	16310.7	0	0
Metabolite: MET-SER	Formula: C8H16N2O4S	Mass: 236.0831
-----------------------------------------------------------------------------
Group: 1
Met-Ser C8H16N2O4S	Gluc_Ctrl_A	Gluc_Ctrl_B	Gluc_Ctrl_C	Gluc_Ctrl_D	Gluc_CTR1_1	Gluc_CTR1_2	Gluc_CTR1_3	Gluc_CTR1_4	Gluc_CU_1	Gluc_CU_2	Gluc_CU_3	Gluc_CU_4	Gln_Ctrl_A	Gln_Ctrl_B	Gln_Ctrl_C	Gln_Ctrl_D	Gln_CTR1_1	Gln_CU_2	Gln_CTR1_3	Gln_CTR1_4	Gln_CU_1	Gln_CTR1_2	Gln_CU_3	Gln_CU_4
Met-Ser 0	203838	514729	630801	495152	137788	108044	238109	260978	62363.5	79417.1	97426.1	58252.8	1.03954e+06	779650	835710	796719	292425	108772	298818	392945	55657.6	379732	121244	74849.7
Met-Ser 1	0	15457.5	10769.4	7443.61	0	0	4479.03	0	0	0	0	0	40107.5	0	10192.1	21541.4	9720.54	0	6356.24	0	0	0	0	0
Met-Ser 2	0	0	0	0	0	0	0	0	0	0	0	0	0	0	0	0	0	0	0	0	0	0	0	0
Met-Ser 3	0	0	0	0	0	0	0	0	0	0	0	0	0	0	0	0	0	0	0	0	0	0	0	0
Met-Ser 4	0	0	0	0	0	0	0	0	0	0	0	0	0	0	0	0	0	0	0	0	0	0	0	0
Met-Ser 5	0	0	0	0	0	0	0	0	0	0	0	0	0	0	0	0	0	0	0	0	0	0	0	0
Met-Ser 6	0	0	0	0	0	0	0	0	0	0	0	0	0	0	0	0	0	0	0	0	0	0	0	0
Met-Ser 7	0	0	0	0	0	0	0	0	0	0	0	0	0	0	0	0	0	0	0	0	0	0	0	0
Met-Ser 8	0	0	0	0	0	0	0	0	0	0	0	0	0	0	0	0	0	0	0	0	0	0	0	0
Group: 2
Met-Ser C8H16N2O4S	Gluc_Ctrl_A	Gluc_Ctrl_B	Gluc_Ctrl_C	Gluc_Ctrl_D	Gluc_CTR1_1	Gluc_CTR1_2	Gluc_CTR1_3	Gluc_CTR1_4	Gluc_CU_1	Gluc_CU_2	Gluc_CU_3	Gluc_CU_4	Gln_Ctrl_A	Gln_Ctrl_B	Gln_Ctrl_C	Gln_Ctrl_D	Gln_CTR1_1	Gln_CU_2	Gln_CTR1_3	Gln_CTR1_4	Gln_CU_1	Gln_CTR1_2	Gln_CU_3	Gln_CU_4
Met-Ser 0	93287.4	198566	137401	75183.7	0	0	0	0	80668.1	55490.6	53895	23466.1	199212	202050	236036	100197	82103.6	62449.5	112399	136003	51084.9	64688	27887.1	42011
Met-Ser 1	32718.4	92029.6	88833.7	69898.7	0	0	0	0	24594.6	25122.2	10687.2	0	0	0	0	0	0	0	0	0	0	0	0	0
Met-Ser 2	0	10855	26110.6	0	0	0	0	0	0	0	0	0	0	0	0	0	0	0	0	0	0	0	0	0
Met-Ser 3	0	0	0	0	0	0	0	0	0	0	0	0	0	0	0	0	0	0	0	0	0	0	0	0
Met-Ser 4	0	0	0	0	0	0	0	0	0	0	0	0	0	0	0	0	0	0	0	0	0	0	0	0
Met-Ser 5	0	0	0	0	0	0	0	0	0	0	0	0	0	0	0	0	0	0	0	0	0	0	0	0
Met-Ser 6	0	0	0	0	0	0	0	0	0	0	0	0	0	0	0	0	0	0	0	0	0	0	0	0
Met-Ser 7	0	0	0	0	0	0	0	0	0	0	0	0	0	0	0	0	0	0	0	0	0	0	0	0
Met-Ser 8	0	0	0	0	0	0	0	0	0	0	0	0	0	0	0	0	0	0	0	0	0	0	0	0
Metabolite: THR-PRO	Formula: C9H16N2O4	Mass: 216.111
-----------------------------------------------------------------------------
Group: 1
Thr-Pro C9H16N2O4	Gluc_Ctrl_A	Gluc_Ctrl_B	Gluc_Ctrl_C	Gluc_Ctrl_D	Gluc_CTR1_1	Gluc_CTR1_2	Gluc_CTR1_3	Gluc_CTR1_4	Gluc_CU_1	Gluc_CU_2	Gluc_CU_3	Gluc_CU_4	Gln_Ctrl_A	Gln_Ctrl_B	Gln_Ctrl_C	Gln_Ctrl_D	Gln_CTR1_1	Gln_CU_2	Gln_CTR1_3	Gln_CTR1_4	Gln_CU_1	Gln_CTR1_2	Gln_CU_3	Gln_CU_4
Thr-Pro 0	148006	142133	191065	164898	174226	112029	210333	181557	251642	210779	110559	187074	246796	192981	319495	175851	243856	291014	207899	261452	199867	228980	251861	142564
Thr-Pro 1	0	0	0	0	0	0	0	0	0	0	0	0	0	0	0	0	0	0	0	0	0	0	0	0
Thr-Pro 2	0	0	0	0	0	0	0	0	0	0	0	0	0	0	0	0	0	0	0	0	0	0	0	0
Thr-Pro 3	0	0	0	0	0	0	0	0	0	0	0	0	0	0	0	0	0	0	0	0	0	0	0	0
Thr-Pro 4	0	0	0	0	0	0	0	0	0	0	0	0	0	0	0	0	0	0	0	0	0	0	0	0
Thr-Pro 5	0	0	0	0	0	0	0	0	0	0	0	0	0	0	0	0	0	0	0	0	0	0	0	0
Thr-Pro 6	0	0	0	0	0	0	0	0	0	0	0	0	0	0	0	0	0	0	0	0	0	0	0	0
Thr-Pro 7	0	0	0	0	0	0	0	0	0	0	0	0	0	0	0	0	0	0	0	0	0	0	0	0
Thr-Pro 8	0	0	0	0	0	0	0	0	0	0	0	0	0	0	0	0	0	0	0	0	0	0	0	0
Thr-Pro 9	0	0	0	0	0	0	0	0	0	0	0	0	0	0	0	0	0	0	0	0	0	0	0	0
Group: 2
Thr-Pro C9H16N2O4	Gluc_Ctrl_A	Gluc_Ctrl_B	Gluc_Ctrl_C	Gluc_Ctrl_D	Gluc_CTR1_1	Gluc_CTR1_2	Gluc_CTR1_3	Gluc_CTR1_4	Gluc_CU_1	Gluc_CU_2	Gluc_CU_3	Gluc_CU_4	Gln_Ctrl_A	Gln_Ctrl_B	Gln_Ctrl_C	Gln_Ctrl_D	Gln_CTR1_1	Gln_CU_2	Gln_CTR1_3	Gln_CTR1_4	Gln_CU_1	Gln_CTR1_2	Gln_CU_3	Gln_CU_4
Thr-Pro 0	240942	227847	301331	310128	270467	207141	305973	284482	279634	234396	172276	206848	408584	467896	616712	502615	155246	179965	152434	152666	228650	152870	195200	148481
Thr-Pro 1	3626	4430.41	4341.67	0	5293.29	4671.76	0	8816.48	0	4304.52	0	0	0	0	7646.16	8239.4	0	0	0	0	3180.4	0	0	4646.25
Thr-Pro 2	0	0	0	0	0	0	0	0	0	0	0	0	0	0	0	0	0	0	0	0	0	0	0	0
Thr-Pro 3	0	0	0	0	0	0	0	0	0	0	0	0	0	0	0	0	0	0	0	0	0	0	0	0
Thr-Pro 4	0	0	0	0	0	0	0	0	0	0	0	0	0	0	0	0	0	0	0	0	0	0	0	0
Thr-Pro 5	0	0	0	0	0	0	0	0	0	0	0	0	22825.7	6017.39	12304.3	4633.19	0	0	3964.47	0	0	0	0	0
Thr-Pro 6	0	0	0	0	0	0	0	0	0	0	0	0	0	0	0	0	0	0	0	0	0	0	0	0
Thr-Pro 7	0	0	0	0	0	0	0	0	0	0	0	0	0	0	0	0	0	0	0	0	0	0	0	0
Thr-Pro 8	0	0	0	0	0	0	0	0	0	0	0	0	0	0	0	0	0	0	0	0	0	0	0	0
Thr-Pro 9	0	0	0	0	0	0	0	0	0	0	0	0	0	0	0	0	0	0	0	0	0	0	0	0
Group: 3
Thr-Pro C9H16N2O4	Gluc_Ctrl_A	Gluc_Ctrl_B	Gluc_Ctrl_C	Gluc_Ctrl_D	Gluc_CTR1_1	Gluc_CTR1_2	Gluc_CTR1_3	Gluc_CTR1_4	Gluc_CU_1	Gluc_CU_2	Gluc_CU_3	Gluc_CU_4	Gln_Ctrl_A	Gln_Ctrl_B	Gln_Ctrl_C	Gln_Ctrl_D	Gln_CTR1_1	Gln_CU_2	Gln_CTR1_3	Gln_CTR1_4	Gln_CU_1	Gln_CTR1_2	Gln_CU_3	Gln_CU_4
Thr-Pro 0	288625	420586	487895	653951	38446.7	25976.3	90189.1	59199.6	203630	156821	91572.2	163993	915582	1.23121e+06	1.57799e+06	1.31051e+06	49957.3	207384	41566	39482	177650	63998.4	179643	150829
Thr-Pro 1	6726.74	6890.95	6943	5692.87	0	0	0	0	0	0	0	0	17164.4	40861.8	43367.6	62997.7	0	0	0	0	0	0	0	0
Thr-Pro 2	0	0	0	0	0	0	0	0	0	0	0	0	0	0	0	0	0	0	0	0	0	0	0	0
Thr-Pro 3	0	0	0	0	0	0	0	0	0	0	0	0	0	0	0	0	0	0	0	0	0	0	0	0
Thr-Pro 4	0	0	0	0	0	0	0	0	0	0	0	0	0	0	0	0	0	0	0	0	0	0	0	0
Thr-Pro 5	0	0	0	0	0	0	0	0	0	0	0	0	5299.48	5043.25	11213.8	26766.9	0	0	0	0	0	0	0	0
Thr-Pro 6	0	0	0	0	0	0	0	0	0	0	0	0	0	0	0	0	0	0	0	0	0	0	0	0
Thr-Pro 7	0	0	0	0	0	0	0	0	0	0	0	0	0	0	0	0	0	0	0	0	0	0	0	0
Thr-Pro 8	0	0	0	0	0	0	0	0	0	0	0	0	0	0	0	0	0	0	0	0	0	0	0	0
Thr-Pro 9	0	0	0	0	0	0	0	0	0	0	0	0	0	0	0	0	0	0	0	0	0	0	0	0
Metabolite: [FA (24:6)] 6,9,12,15,18,21-TETRACOSAHEXAYNOIC ACID	Formula: C24H24O2	Mass: 344.1776
-----------------------------------------------------------------------------
Group: 1
[FA (24:6)] 6,9,12,15,18,21-Tetracosahexaynoic acid C24H24O2	Gluc_Ctrl_A	Gluc_Ctrl_B	Gluc_Ctrl_C	Gluc_Ctrl_D	Gluc_CTR1_1	Gluc_CTR1_2	Gluc_CTR1_3	Gluc_CTR1_4	Gluc_CU_1	Gluc_CU_2	Gluc_CU_3	Gluc_CU_4	Gln_Ctrl_A	Gln_Ctrl_B	Gln_Ctrl_C	Gln_Ctrl_D	Gln_CTR1_1	Gln_CU_2	Gln_CTR1_3	Gln_CTR1_4	Gln_CU_1	Gln_CTR1_2	Gln_CU_3	Gln_CU_4
[FA (24:6)] 6,9,12,15,18,21-Tetracosahexaynoic acid 0	0	74125.4	128790	87633.5	32560.2	36651.7	116088	43131.6	0	0	0	0	169556	172149	207441	55133.9	54115.1	0	52032.4	48669.5	37242	21779.1	0	0
[FA (24:6)] 6,9,12,15,18,21-Tetracosahexaynoic acid 1	12133.9	17347.1	0	0	0	0	0	0	0	0	0	0	0	0	0	0	0	0	0	0	0	0	0	0
[FA (24:6)] 6,9,12,15,18,21-Tetracosahexaynoic acid 2	0	0	0	0	0	0	0	0	0	0	0	0	0	0	0	0	0	0	0	0	0	0	0	0
[FA (24:6)] 6,9,12,15,18,21-Tetracosahexaynoic acid 3	0	0	0	0	0	0	0	0	0	0	0	0	0	0	0	0	0	0	0	0	0	0	0	0
[FA (24:6)] 6,9,12,15,18,21-Tetracosahexaynoic acid 4	0	0	0	0	0	0	0	0	0	0	0	0	0	0	0	0	0	0	0	0	0	0	0	0
[FA (24:6)] 6,9,12,15,18,21-Tetracosahexaynoic acid 5	0	0	0	0	0	0	0	0	0	0	0	0	0	0	0	0	0	0	0	0	0	0	0	0
[FA (24:6)] 6,9,12,15,18,21-Tetracosahexaynoic acid 6	0	0	0	0	0	0	0	0	0	0	0	0	0	0	0	0	0	0	0	0	0	0	0	0
[FA (24:6)] 6,9,12,15,18,21-Tetracosahexaynoic acid 7	0	0	0	0	0	0	0	0	0	0	0	0	0	0	0	0	0	0	0	0	0	0	0	0
[FA (24:6)] 6,9,12,15,18,21-Tetracosahexaynoic acid 8	0	0	0	0	0	0	0	0	0	0	0	0	0	0	0	0	0	0	0	0	0	0	0	0
[FA (24:6)] 6,9,12,15,18,21-Tetracosahexaynoic acid 9	0	0	0	0	0	0	0	0	0	0	0	0	0	0	0	0	0	0	0	0	0	0	0	0
[FA (24:6)] 6,9,12,15,18,21-Tetracosahexaynoic acid 10	0	0	0	0	0	0	0	0	0	0	0	0	0	0	0	0	0	0	0	0	0	0	0	0
[FA (24:6)] 6,9,12,15,18,21-Tetracosahexaynoic acid 11	0	0	0	0	0	0	0	0	0	0	0	0	0	0	0	0	0	0	0	0	0	0	0	0
[FA (24:6)] 6,9,12,15,18,21-Tetracosahexaynoic acid 12	0	0	0	0	0	0	0	0	0	0	0	0	0	0	0	0	0	0	0	0	0	0	0	0
[FA (24:6)] 6,9,12,15,18,21-Tetracosahexaynoic acid 13	0	0	0	0	0	0	0	0	0	0	0	0	0	0	0	0	0	0	0	0	0	0	0	0
[FA (24:6)] 6,9,12,15,18,21-Tetracosahexaynoic acid 14	0	0	0	0	0	0	0	0	0	0	0	0	0	0	0	0	0	0	0	0	0	0	0	0
[FA (24:6)] 6,9,12,15,18,21-Tetracosahexaynoic acid 15	0	0	0	0	0	0	0	0	0	0	0	0	0	0	0	0	0	0	0	0	0	0	0	0
[FA (24:6)] 6,9,12,15,18,21-Tetracosahexaynoic acid 16	0	0	0	0	0	0	0	0	0	0	0	0	0	0	0	0	0	0	0	0	0	0	0	0
[FA (24:6)] 6,9,12,15,18,21-Tetracosahexaynoic acid 17	0	0	0	0	0	0	0	0	0	0	0	0	0	0	0	0	0	0	0	0	0	0	0	0
[FA (24:6)] 6,9,12,15,18,21-Tetracosahexaynoic acid 18	0	0	0	0	0	0	0	0	0	0	0	0	0	0	0	0	0	0	0	0	0	0	0	0
[FA (24:6)] 6,9,12,15,18,21-Tetracosahexaynoic acid 19	0	0	0	0	0	0	0	0	0	0	0	0	0	0	0	0	0	0	0	0	0	0	0	0
[FA (24:6)] 6,9,12,15,18,21-Tetracosahexaynoic acid 20	0	0	0	0	0	0	0	0	0	0	0	0	0	0	0	0	0	0	0	0	0	0	0	0
[FA (24:6)] 6,9,12,15,18,21-Tetracosahexaynoic acid 21	0	0	0	0	0	0	0	0	0	0	0	0	0	0	0	0	0	0	0	0	0	0	0	0
[FA (24:6)] 6,9,12,15,18,21-Tetracosahexaynoic acid 22	0	0	0	0	0	0	0	0	0	0	0	0	0	0	0	0	0	0	0	0	0	0	0	0
[FA (24:6)] 6,9,12,15,18,21-Tetracosahexaynoic acid 23	0	0	0	0	0	0	0	0	0	0	0	0	0	0	0	0	0	0	0	0	0	0	0	0
[FA (24:6)] 6,9,12,15,18,21-Tetracosahexaynoic acid 24	0	0	0	0	0	0	0	0	0	0	0	0	0	0	0	0	0	0	0	0	0	0	0	0
Metabolite: [FA OXO(12:1)] 12-OXO-10E-DODECENOIC ACID	Formula: C12H20O3	Mass: 212.1412
-----------------------------------------------------------------------------
Group: 1
[FA oxo(12:1)] 12-oxo-10E-dodecenoic acid C12H20O3	Gluc_Ctrl_A	Gluc_Ctrl_B	Gluc_Ctrl_C	Gluc_Ctrl_D	Gluc_CTR1_1	Gluc_CTR1_2	Gluc_CTR1_3	Gluc_CTR1_4	Gluc_CU_1	Gluc_CU_2	Gluc_CU_3	Gluc_CU_4	Gln_Ctrl_A	Gln_Ctrl_B	Gln_Ctrl_C	Gln_Ctrl_D	Gln_CTR1_1	Gln_CU_2	Gln_CTR1_3	Gln_CTR1_4	Gln_CU_1	Gln_CTR1_2	Gln_CU_3	Gln_CU_4
[FA oxo(12:1)] 12-oxo-10E-dodecenoic acid 0	386141	356992	370964	416185	394362	388818	347452	347833	302156	272570	315735	347862	378035	374541	324846	390014	365830	276297	427531	334609	339247	429089	251558	285440
[FA oxo(12:1)] 12-oxo-10E-dodecenoic acid 1	14995.3	0	0	0	0	13048.4	0	0	0	0	0	0	0	0	0	0	0	0	0	0	0	0	0	0
[FA oxo(12:1)] 12-oxo-10E-dodecenoic acid 2	0	0	0	0	0	0	0	0	0	0	0	0	0	0	0	0	0	0	0	0	0	0	0	0
[FA oxo(12:1)] 12-oxo-10E-dodecenoic acid 3	0	0	0	0	0	0	0	0	0	0	0	0	0	0	0	0	0	0	0	0	0	0	0	0
[FA oxo(12:1)] 12-oxo-10E-dodecenoic acid 4	0	0	0	0	0	0	0	0	0	0	0	0	0	0	0	0	0	0	0	0	0	0	0	0
[FA oxo(12:1)] 12-oxo-10E-dodecenoic acid 5	0	0	0	0	0	0	0	0	0	0	0	0	0	0	0	0	0	0	0	0	0	0	0	0
[FA oxo(12:1)] 12-oxo-10E-dodecenoic acid 6	0	0	0	0	0	0	0	0	0	0	0	0	0	0	0	0	0	0	0	0	0	0	0	0
[FA oxo(12:1)] 12-oxo-10E-dodecenoic acid 7	0	0	0	0	0	0	0	0	0	0	0	0	0	0	0	0	0	0	0	0	0	0	0	0
[FA oxo(12:1)] 12-oxo-10E-dodecenoic acid 8	0	0	0	0	0	0	0	0	0	0	0	0	0	0	0	0	0	0	0	0	0	0	0	0
[FA oxo(12:1)] 12-oxo-10E-dodecenoic acid 9	0	0	0	0	0	0	0	0	0	0	0	0	0	0	0	0	0	0	0	0	0	0	0	0
[FA oxo(12:1)] 12-oxo-10E-dodecenoic acid 10	0	0	0	0	0	0	0	0	0	0	0	0	0	0	0	0	0	0	0	0	0	0	0	0
[FA oxo(12:1)] 12-oxo-10E-dodecenoic acid 11	0	0	0	0	0	0	0	0	0	0	0	0	0	0	0	0	0	0	0	0	0	0	0	0
[FA oxo(12:1)] 12-oxo-10E-dodecenoic acid 12	0	0	0	0	0	0	0	0	0	0	0	0	0	0	0	0	0	0	0	0	0	0	0	0
Metabolite: GLU-THR-THR-CYS	Formula: C16H28N4O9S	Mass: 452.1577
-----------------------------------------------------------------------------
Group: 1
Glu-Thr-Thr-Cys C16H28N4O9S	Gluc_Ctrl_A	Gluc_Ctrl_B	Gluc_Ctrl_C	Gluc_Ctrl_D	Gluc_CTR1_1	Gluc_CTR1_2	Gluc_CTR1_3	Gluc_CTR1_4	Gluc_CU_1	Gluc_CU_2	Gluc_CU_3	Gluc_CU_4	Gln_Ctrl_A	Gln_Ctrl_B	Gln_Ctrl_C	Gln_Ctrl_D	Gln_CTR1_1	Gln_CU_2	Gln_CTR1_3	Gln_CTR1_4	Gln_CU_1	Gln_CTR1_2	Gln_CU_3	Gln_CU_4
Glu-Thr-Thr-Cys 0	447690	1.06309e+06	573590	307920	966326	526045	695408	338784	363789	643764	214090	1.00296e+06	691727	276873	657394	337156	269136	479173	769916	1.12702e+06	765120	1.2524e+06	240713	357254
Glu-Thr-Thr-Cys 1	17482	87429.9	43001.1	8223.04	61166.5	33713.3	54642.1	9666.77	13592.5	38820.6	6034.22	55502.7	64369.6	15300.2	39970.6	14996.9	7117.54	34736.7	57139.4	103228	62697.2	116501	0	14482.1
Glu-Thr-Thr-Cys 2	0	0	0	0	0	0	0	0	0	0	0	0	0	0	0	0	0	0	0	0	0	0	0	0
Glu-Thr-Thr-Cys 3	0	0	0	0	0	0	0	0	0	0	0	0	0	0	0	0	0	0	0	0	0	0	0	0
Glu-Thr-Thr-Cys 4	0	0	0	0	0	0	0	0	0	0	0	0	0	0	0	0	0	0	0	0	0	0	0	0
Glu-Thr-Thr-Cys 5	0	0	0	0	0	0	0	0	0	0	0	0	0	0	0	0	0	0	0	0	0	0	0	0
Glu-Thr-Thr-Cys 6	0	0	0	0	0	0	0	0	0	0	0	0	0	0	0	0	0	0	0	0	0	0	0	0
Glu-Thr-Thr-Cys 7	0	0	0	0	0	0	0	0	0	0	0	0	0	0	0	0	0	0	0	0	0	0	0	0
Glu-Thr-Thr-Cys 8	0	0	0	0	0	0	0	0	0	0	0	0	0	0	0	0	0	0	0	0	0	0	0	0
Glu-Thr-Thr-Cys 9	0	0	0	0	0	0	0	0	0	0	0	0	0	0	0	0	0	0	0	0	0	0	0	0
Glu-Thr-Thr-Cys 10	0	0	0	0	0	0	0	0	0	0	0	0	0	0	0	0	0	0	0	0	0	0	0	0
Glu-Thr-Thr-Cys 11	0	0	0	0	0	0	0	0	0	0	0	0	0	0	0	0	0	0	0	0	0	0	0	0
Glu-Thr-Thr-Cys 12	0	0	0	0	0	0	0	0	0	0	0	0	0	0	0	0	0	0	0	0	0	0	0	0
Glu-Thr-Thr-Cys 13	0	0	0	0	0	0	0	0	0	0	0	0	0	0	0	0	0	0	0	0	0	0	0	0
Glu-Thr-Thr-Cys 14	0	0	0	0	0	0	0	0	0	0	0	0	0	0	0	0	0	0	0	0	0	0	0	0
Glu-Thr-Thr-Cys 15	0	0	0	0	0	0	0	0	0	0	0	0	0	0	0	0	0	0	0	0	0	0	0	0
Glu-Thr-Thr-Cys 16	0	0	0	0	0	0	0	0	0	0	0	0	0	0	0	0	0	0	0	0	0	0	0	0
Metabolite: &GAMMA;-THIOMETHYL GLUTAMATE	Formula: C6H11NO4S	Mass: 193.0409
-----------------------------------------------------------------------------
Group: 1
&gamma;-thiomethyl glutamate C6H11NO4S	Gluc_Ctrl_A	Gluc_Ctrl_B	Gluc_Ctrl_C	Gluc_Ctrl_D	Gluc_CTR1_1	Gluc_CTR1_2	Gluc_CTR1_3	Gluc_CTR1_4	Gluc_CU_1	Gluc_CU_2	Gluc_CU_3	Gluc_CU_4	Gln_Ctrl_A	Gln_Ctrl_B	Gln_Ctrl_C	Gln_Ctrl_D	Gln_CTR1_1	Gln_CU_2	Gln_CTR1_3	Gln_CTR1_4	Gln_CU_1	Gln_CTR1_2	Gln_CU_3	Gln_CU_4
&gamma;-thiomethyl glutamate 0	3.08529e+06	3.94681e+06	5.27898e+06	4.30769e+06	1.86915e+06	1.80104e+06	2.54931e+06	2.3868e+06	572713	634001	616914	531309	1.29218e+07	1.29458e+07	1.87891e+07	5.47266e+06	9.6006e+06	987589	8.8607e+06	1.12477e+07	1.24023e+06	6.46498e+06	625527	1.24014e+06
&gamma;-thiomethyl glutamate 1	215887	280276	359058	237789	97819.3	99684.1	132052	119505	10089.1	15383.1	14358.4	9248.41	811312	769867	1.21804e+06	302646	580764	5311.91	523110	670817	39978.2	359601	10134.2	33454.4
&gamma;-thiomethyl glutamate 2	16442.6	15426.4	31811.4	12645.1	17884	13607.6	60065.2	26160	0	0	0	0	0	0	0	0	0	0	0	0	0	0	0	0
&gamma;-thiomethyl glutamate 3	1.45535e+06	1.74706e+06	3.01359e+06	2.03634e+06	2.83399e+06	2.99217e+06	5.94467e+06	3.61365e+06	359837	486729	527016	388258	0	0	7499.65	0	0	0	0	0	0	0	0	0
&gamma;-thiomethyl glutamate 4	11744.6	9034.1	39477.3	13298.6	39272.9	47702.9	140790	85483.1	0	0	0	0	0	0	0	0	0	0	0	0	0	0	0	0
&gamma;-thiomethyl glutamate 5	0	0	0	0	0	0	0	0	0	0	0	0	0	0	0	0	0	0	0	0	0	0	0	0
&gamma;-thiomethyl glutamate 6	0	0	0	0	0	0	0	0	0	0	0	0	0	0	0	0	0	0	0	0	0	0	0	0
Group: 2
&gamma;-thiomethyl glutamate C6H11NO4S	Gluc_Ctrl_A	Gluc_Ctrl_B	Gluc_Ctrl_C	Gluc_Ctrl_D	Gluc_CTR1_1	Gluc_CTR1_2	Gluc_CTR1_3	Gluc_CTR1_4	Gluc_CU_1	Gluc_CU_2	Gluc_CU_3	Gluc_CU_4	Gln_Ctrl_A	Gln_Ctrl_B	Gln_Ctrl_C	Gln_Ctrl_D	Gln_CTR1_1	Gln_CU_2	Gln_CTR1_3	Gln_CTR1_4	Gln_CU_1	Gln_CTR1_2	Gln_CU_3	Gln_CU_4
&gamma;-thiomethyl glutamate 0	121655	0	0	90198	55697.8	48354.2	0	88663.6	238137	225190	278025	182053	0	0	0	0	57812.1	98631	0	0	154613	147800	119991	171059
&gamma;-thiomethyl glutamate 1	0	0	0	0	0	0	0	0	0	0	0	0	0	0	0	0	0	0	0	0	0	0	0	0
&gamma;-thiomethyl glutamate 2	0	0	0	0	0	0	0	0	0	0	0	0	0	0	0	0	0	0	0	0	0	0	0	0
&gamma;-thiomethyl glutamate 3	0	0	0	0	0	0	0	0	0	0	0	0	0	0	0	0	0	0	0	0	0	0	0	0
&gamma;-thiomethyl glutamate 4	0	0	0	0	0	0	0	0	0	0	0	0	0	0	0	0	0	0	0	0	0	0	0	0
&gamma;-thiomethyl glutamate 5	0	0	0	0	0	0	0	0	0	0	0	0	0	0	0	0	0	0	0	0	0	0	0	0
&gamma;-thiomethyl glutamate 6	0	0	0	0	0	0	0	0	0	0	0	0	0	0	0	0	0	0	0	0	0	0	0	0
Group: 3
&gamma;-thiomethyl glutamate C6H11NO4S	Gluc_Ctrl_A	Gluc_Ctrl_B	Gluc_Ctrl_C	Gluc_Ctrl_D	Gluc_CTR1_1	Gluc_CTR1_2	Gluc_CTR1_3	Gluc_CTR1_4	Gluc_CU_1	Gluc_CU_2	Gluc_CU_3	Gluc_CU_4	Gln_Ctrl_A	Gln_Ctrl_B	Gln_Ctrl_C	Gln_Ctrl_D	Gln_CTR1_1	Gln_CU_2	Gln_CTR1_3	Gln_CTR1_4	Gln_CU_1	Gln_CTR1_2	Gln_CU_3	Gln_CU_4
&gamma;-thiomethyl glutamate 0	1.34856e+07	1.38694e+07	1.94295e+07	1.58276e+07	7.33248e+06	7.28675e+06	9.97178e+06	9.73642e+06	2.18874e+06	2.34889e+06	2.11408e+06	1.92118e+06	4.08034e+07	4.60119e+07	5.94375e+07	1.76529e+07	4.51132e+07	4.15362e+06	3.96936e+07	5.22413e+07	5.281e+06	2.84217e+07	2.61692e+06	4.86349e+06
&gamma;-thiomethyl glutamate 1	844054	987550	1.07578e+06	858059	390359	390005	472608	483851	0	49130.7	29243.4	0	2.18214e+06	2.37036e+06	3.32722e+06	718564	2.76994e+06	72774.5	2.4466e+06	3.30603e+06	94439.1	1.53443e+06	0	93974.6
&gamma;-thiomethyl glutamate 2	78568.9	91180.7	93574.3	0	80732.3	70914	274156	141076	0	0	0	0	0	0	0	0	0	0	0	0	0	0	0	0
&gamma;-thiomethyl glutamate 3	6.94018e+06	6.84209e+06	1.1926e+07	8.4447e+06	1.31163e+07	1.40874e+07	2.71818e+07	1.68525e+07	1.81278e+06	2.29568e+06	2.22429e+06	1.80758e+06	0	0	0	0	0	0	0	0	0	0	0	0
&gamma;-thiomethyl glutamate 4	0	20422.7	65104.4	53190.1	198130	257446	702678	265787	0	0	0	0	0	0	0	0	0	0	0	0	0	0	0	0
&gamma;-thiomethyl glutamate 5	0	0	0	0	0	0	0	0	0	0	0	0	0	0	0	0	0	0	0	0	0	0	0	0
&gamma;-thiomethyl glutamate 6	0	0	0	0	23835.4	0	0	42833.3	37836.3	96522.6	0	0	107046	91255.8	0	0	71491.6	93263	58044.3	70007.9	94063	44065.6	114671	60245.9
Metabolite: XYLOBIOSE	Formula: C10H18O9	Mass: 282.0951
-----------------------------------------------------------------------------
Group: 1
Xylobiose C10H18O9	Gluc_Ctrl_A	Gluc_Ctrl_B	Gluc_Ctrl_C	Gluc_Ctrl_D	Gluc_CTR1_1	Gluc_CTR1_2	Gluc_CTR1_3	Gluc_CTR1_4	Gluc_CU_1	Gluc_CU_2	Gluc_CU_3	Gluc_CU_4	Gln_Ctrl_A	Gln_Ctrl_B	Gln_Ctrl_C	Gln_Ctrl_D	Gln_CTR1_1	Gln_CU_2	Gln_CTR1_3	Gln_CTR1_4	Gln_CU_1	Gln_CTR1_2	Gln_CU_3	Gln_CU_4
Xylobiose 0	18518.4	86183.3	73929.9	83295.1	0	0	0	0	0	0	0	0	151918	102224	106865	104400	0	0	0	0	0	0	0	0
Xylobiose 1	0	0	0	0	47090.3	63881.5	0	46218.8	68626.2	102069	74413.4	205737	43900.2	0	30904.1	0	0	78170.2	35986	43579.9	117251	55866.2	58321.5	47771.1
Xylobiose 2	0	0	0	0	0	0	0	0	0	0	0	0	0	0	0	0	0	0	0	0	0	0	0	0
Xylobiose 3	0	0	0	0	0	0	0	0	0	0	0	0	0	0	0	0	0	0	0	0	0	0	0	0
Xylobiose 4	0	0	0	0	0	0	0	0	0	0	0	0	0	0	0	0	0	0	0	0	0	0	0	0
Xylobiose 5	0	8297.08	0	0	0	0	0	0	0	0	0	0	0	0	0	0	0	0	0	0	0	0	0	0
Xylobiose 6	0	0	0	0	0	0	0	0	0	0	0	0	0	0	0	0	0	0	0	0	0	0	0	0
Xylobiose 7	0	0	0	0	0	0	0	0	0	0	0	0	0	0	0	0	0	0	0	0	0	0	0	0
Xylobiose 8	0	0	0	0	0	0	0	0	0	0	0	0	0	0	0	0	0	0	0	0	0	0	0	0
Xylobiose 9	0	0	13620.9	0	0	0	0	0	0	0	0	0	0	0	19499.6	0	8291.78	0	0	0	0	0	0	0
Xylobiose 10	0	0	0	0	0	0	0	0	0	0	0	0	0	0	0	0	0	0	0	0	0	0	0	0
Metabolite: GLU-ARG-CYS	Formula: C14H26N6O6S	Mass: 406.1635
-----------------------------------------------------------------------------
Group: 1
Glu-Arg-Cys C14H26N6O6S	Gluc_Ctrl_A	Gluc_Ctrl_B	Gluc_Ctrl_C	Gluc_Ctrl_D	Gluc_CTR1_1	Gluc_CTR1_2	Gluc_CTR1_3	Gluc_CTR1_4	Gluc_CU_1	Gluc_CU_2	Gluc_CU_3	Gluc_CU_4	Gln_Ctrl_A	Gln_Ctrl_B	Gln_Ctrl_C	Gln_Ctrl_D	Gln_CTR1_1	Gln_CU_2	Gln_CTR1_3	Gln_CTR1_4	Gln_CU_1	Gln_CTR1_2	Gln_CU_3	Gln_CU_4
Glu-Arg-Cys 0	0	0	0	0	112233	130249	117236	92401.5	262906	316641	187998	201722	0	0	0	0	0	0	0	0	0	0	0	0
Glu-Arg-Cys 1	0	0	0	0	37978.7	0	43753.3	0	113090	158745	90352.6	144575	0	0	0	0	0	29795.4	0	0	34045.6	0	50924.9	36048.9
Glu-Arg-Cys 2	0	0	0	0	0	0	0	0	69819.2	118589	74141	86794.1	0	0	0	0	0	0	0	0	0	0	0	0
Glu-Arg-Cys 3	0	0	0	0	0	0	0	0	36131.8	73093.6	24665.8	0	29687.9	0	59242.4	22359.2	762646	313900	929956	1.23318e+06	175958	875855	371177	237037
Glu-Arg-Cys 4	0	0	0	0	0	0	0	0	0	0	0	0	0	0	0	0	0	0	0	0	0	0	0	0
Glu-Arg-Cys 5	0	0	0	0	0	0	0	0	0	0	0	0	0	0	0	0	0	0	0	0	0	0	0	0
Glu-Arg-Cys 6	0	0	0	0	0	0	0	0	0	0	0	0	0	0	0	0	0	0	0	0	0	0	0	0
Glu-Arg-Cys 7	0	0	0	0	0	0	0	0	0	0	0	0	0	0	0	0	0	0	0	0	0	0	0	0
Glu-Arg-Cys 8	0	0	0	0	0	0	0	0	0	0	0	0	0	0	0	0	0	0	0	0	0	0	0	0
Glu-Arg-Cys 9	0	0	0	0	0	0	0	0	0	0	0	0	0	0	0	0	0	0	0	0	0	0	0	0
Glu-Arg-Cys 10	0	0	0	0	0	0	0	0	0	0	0	0	0	0	0	0	0	0	0	0	0	0	0	0
Glu-Arg-Cys 11	0	0	0	0	0	0	0	0	0	0	0	0	0	0	0	0	0	0	0	0	0	0	0	0
Glu-Arg-Cys 12	0	0	0	0	0	0	0	0	0	0	0	0	0	0	0	0	0	0	0	0	0	0	0	0
Glu-Arg-Cys 13	0	0	0	0	0	0	0	0	0	0	0	0	0	0	0	0	0	0	0	0	0	0	0	0
Glu-Arg-Cys 14	0	0	0	0	0	0	0	0	0	0	0	0	0	0	0	0	0	0	0	0	0	0	0	0
Metabolite: 5-HYDROXYCOTININE	Formula: C10H12N2O2	Mass: 192.0899
-----------------------------------------------------------------------------
Group: 1
5-Hydroxycotinine C10H12N2O2	Gluc_Ctrl_A	Gluc_Ctrl_B	Gluc_Ctrl_C	Gluc_Ctrl_D	Gluc_CTR1_1	Gluc_CTR1_2	Gluc_CTR1_3	Gluc_CTR1_4	Gluc_CU_1	Gluc_CU_2	Gluc_CU_3	Gluc_CU_4	Gln_Ctrl_A	Gln_Ctrl_B	Gln_Ctrl_C	Gln_Ctrl_D	Gln_CTR1_1	Gln_CU_2	Gln_CTR1_3	Gln_CTR1_4	Gln_CU_1	Gln_CTR1_2	Gln_CU_3	Gln_CU_4
5-Hydroxycotinine 0	242119	195576	192039	262735	31274.4	14571.1	80641.1	51754.9	17381.6	11457	0	11270.6	435961	433713	466617	312505	73551.5	55950.7	31294.6	101185	21366.4	68427.2	43212.5	27788.3
5-Hydroxycotinine 1	0	0	0	0	0	0	0	0	0	0	0	0	0	0	0	0	0	0	0	0	0	0	0	0
5-Hydroxycotinine 2	0	0	0	0	0	0	0	0	0	0	0	0	0	0	0	0	0	0	0	0	0	0	0	0
5-Hydroxycotinine 3	0	0	0	0	0	0	0	0	0	0	0	0	0	0	0	0	0	0	0	0	0	0	0	0
5-Hydroxycotinine 4	0	0	0	0	0	0	0	0	0	0	0	0	0	0	0	0	0	0	0	0	0	0	0	0
5-Hydroxycotinine 5	0	0	0	0	0	0	0	0	0	0	0	0	0	0	0	0	0	0	0	0	0	0	0	0
5-Hydroxycotinine 6	0	0	0	0	0	0	0	0	0	0	0	0	0	0	0	0	0	0	0	0	0	0	0	0
5-Hydroxycotinine 7	0	0	0	0	0	0	0	0	0	0	0	0	0	0	0	0	0	0	0	0	0	0	0	0
5-Hydroxycotinine 8	0	0	0	0	8842.97	0	0	0	0	0	0	0	0	0	0	0	0	0	0	0	0	0	0	0
5-Hydroxycotinine 9	0	0	0	0	0	0	0	0	0	0	0	0	0	0	0	0	0	0	0	0	0	0	0	0
5-Hydroxycotinine 10	0	0	0	0	0	0	0	0	0	0	0	0	0	0	0	0	0	0	0	0	0	0	0	0
Metabolite: PORPHOBILINOGEN	Formula: C10H14N2O4	Mass: 226.0954
-----------------------------------------------------------------------------
Group: 1
Porphobilinogen C10H14N2O4	Gluc_Ctrl_A	Gluc_Ctrl_B	Gluc_Ctrl_C	Gluc_Ctrl_D	Gluc_CTR1_1	Gluc_CTR1_2	Gluc_CTR1_3	Gluc_CTR1_4	Gluc_CU_1	Gluc_CU_2	Gluc_CU_3	Gluc_CU_4	Gln_Ctrl_A	Gln_Ctrl_B	Gln_Ctrl_C	Gln_Ctrl_D	Gln_CTR1_1	Gln_CU_2	Gln_CTR1_3	Gln_CTR1_4	Gln_CU_1	Gln_CTR1_2	Gln_CU_3	Gln_CU_4
Porphobilinogen 0	0	0	0	0	0	0	0	0	0	0	0	0	0	0	0	0	0	0	0	0	0	0	0	0
Porphobilinogen 1	0	0	0	0	0	0	0	0	0	0	0	0	0	0	0	0	0	0	0	0	0	0	0	0
Porphobilinogen 2	0	0	0	0	0	0	0	0	0	0	0	0	0	0	0	0	0	0	0	0	0	0	0	0
Porphobilinogen 3	0	0	0	0	0	0	0	0	0	0	0	0	0	0	0	0	0	0	0	0	0	0	0	0
Porphobilinogen 4	0	0	0	0	0	0	0	0	0	0	0	0	0	0	0	0	0	0	0	0	0	0	0	0
Porphobilinogen 5	0	0	0	0	0	0	0	0	0	0	0	0	0	0	0	0	0	0	0	0	0	0	0	0
Porphobilinogen 6	0	0	0	0	0	0	0	0	0	0	0	0	0	0	0	0	0	0	0	0	0	0	0	0
Porphobilinogen 7	0	0	0	0	0	0	0	0	0	0	0	0	0	0	0	0	0	0	0	0	0	0	0	0
Porphobilinogen 8	0	0	0	0	0	0	0	0	0	0	0	0	0	0	0	0	0	0	0	0	0	0	0	0
Porphobilinogen 9	0	0	0	0	0	0	0	0	0	0	0	0	0	0	0	0	0	0	0	0	0	0	0	0
Porphobilinogen 10	0	0	0	0	0	0	0	0	0	0	0	0	0	0	0	0	0	0	0	0	0	0	0	0
Metabolite: METHIONOL	Formula: C4H10OS	Mass: 106.0452
-----------------------------------------------------------------------------
Group: 1
methionol C4H10OS	Gluc_Ctrl_A	Gluc_Ctrl_B	Gluc_Ctrl_C	Gluc_Ctrl_D	Gluc_CTR1_1	Gluc_CTR1_2	Gluc_CTR1_3	Gluc_CTR1_4	Gluc_CU_1	Gluc_CU_2	Gluc_CU_3	Gluc_CU_4	Gln_Ctrl_A	Gln_Ctrl_B	Gln_Ctrl_C	Gln_Ctrl_D	Gln_CTR1_1	Gln_CU_2	Gln_CTR1_3	Gln_CTR1_4	Gln_CU_1	Gln_CTR1_2	Gln_CU_3	Gln_CU_4
methionol 0	49282.2	148427	114085	52438.7	145702	101243	166798	104240	158563	196934	168262	205082	2.22394e+06	2.26206e+06	3.56807e+06	1.35572e+06	3.82082e+06	1.47113e+06	2.23885e+06	3.08369e+06	1.00882e+06	5.00908e+06	1.97384e+06	763214
methionol 1	29792.9	0	0	0	11140.9	0	46448	49751.9	7708.57	0	9836.06	0	0	0	84721.5	49997.8	5788.98	61867.1	0	45812.4	0	0	0	42003.1
methionol 2	0	0	0	0	0	0	0	0	0	0	0	0	0	0	0	0	0	0	0	0	0	0	0	0
methionol 3	0	0	0	0	0	0	0	0	0	0	0	0	0	0	0	0	0	0	0	0	0	0	0	0
methionol 4	0	0	0	0	0	0	0	0	0	0	0	0	0	0	0	0	0	0	0	0	0	0	0	0
Group: 2
methionol C4H10OS	Gluc_Ctrl_A	Gluc_Ctrl_B	Gluc_Ctrl_C	Gluc_Ctrl_D	Gluc_CTR1_1	Gluc_CTR1_2	Gluc_CTR1_3	Gluc_CTR1_4	Gluc_CU_1	Gluc_CU_2	Gluc_CU_3	Gluc_CU_4	Gln_Ctrl_A	Gln_Ctrl_B	Gln_Ctrl_C	Gln_Ctrl_D	Gln_CTR1_1	Gln_CU_2	Gln_CTR1_3	Gln_CTR1_4	Gln_CU_1	Gln_CTR1_2	Gln_CU_3	Gln_CU_4
methionol 0	136049	150411	145689	132528	172502	99103.8	196806	129972	78759.3	73615.1	76578.8	103968	30304.5	8792.52	22734	13249	6192.44	5590.49	7720.31	25244.7	11299.2	32600.4	0	0
methionol 1	263793	191285	166378	195724	186952	170315	278632	144194	209286	325263	119096	355006	163804	181593	204430	165935	105685	151920	92092.6	210898	219787	112380	243596	83433.9
methionol 2	0	0	0	0	0	0	0	0	0	0	0	2770.46	0	0	0	0	0	0	0	0	0	0	0	0
methionol 3	0	0	0	0	0	0	0	0	0	0	0	0	0	0	0	0	0	0	0	0	0	0	0	0
methionol 4	0	0	0	0	0	0	0	0	0	0	0	0	0	0	0	0	0	0	0	0	0	0	0	0
Metabolite: 4-AMINO-2-METHOXY-5-HYDROXYMETHYLPYRIMIDINE PYROPHOSPHATE	Formula: C6H11N3O8P2	Mass: 315.0021
-----------------------------------------------------------------------------
Group: 1
4-amino-2-methoxy-5-hydroxymethylpyrimidine pyrophosphate C6H11N3O8P2	Gluc_Ctrl_A	Gluc_Ctrl_B	Gluc_Ctrl_C	Gluc_Ctrl_D	Gluc_CTR1_1	Gluc_CTR1_2	Gluc_CTR1_3	Gluc_CTR1_4	Gluc_CU_1	Gluc_CU_2	Gluc_CU_3	Gluc_CU_4	Gln_Ctrl_A	Gln_Ctrl_B	Gln_Ctrl_C	Gln_Ctrl_D	Gln_CTR1_1	Gln_CU_2	Gln_CTR1_3	Gln_CTR1_4	Gln_CU_1	Gln_CTR1_2	Gln_CU_3	Gln_CU_4
4-amino-2-methoxy-5-hydroxymethylpyrimidine pyrophosphate 0	487222	540518	737397	750993	372675	422081	239508	336031	368658	513730	123829	278691	0	0	0	0	0	11303.4	0	0	0	0	0	0
4-amino-2-methoxy-5-hydroxymethylpyrimidine pyrophosphate 1	0	0	0	0	0	0	0	0	0	0	0	0	0	0	0	0	0	0	0	0	0	0	0	0
4-amino-2-methoxy-5-hydroxymethylpyrimidine pyrophosphate 2	0	0	0	0	0	0	0	0	0	0	0	0	0	0	0	0	0	0	0	0	0	0	0	0
4-amino-2-methoxy-5-hydroxymethylpyrimidine pyrophosphate 3	0	0	0	0	0	0	0	0	0	0	0	0	0	0	0	0	0	0	0	0	0	0	0	0
4-amino-2-methoxy-5-hydroxymethylpyrimidine pyrophosphate 4	0	0	0	0	0	0	0	0	0	0	0	0	0	0	0	0	0	0	0	0	0	0	0	0
4-amino-2-methoxy-5-hydroxymethylpyrimidine pyrophosphate 5	0	0	0	0	0	0	0	0	0	0	0	0	0	0	0	0	0	0	0	0	0	0	0	0
4-amino-2-methoxy-5-hydroxymethylpyrimidine pyrophosphate 6	0	0	0	0	0	0	0	0	0	0	0	0	0	0	0	0	0	0	0	0	0	0	0	0
Metabolite: DEOXYURIDINE	Formula: C9H12N2O5	Mass: 228.0746
-----------------------------------------------------------------------------
Group: 1
Deoxyuridine C9H12N2O5	Gluc_Ctrl_A	Gluc_Ctrl_B	Gluc_Ctrl_C	Gluc_Ctrl_D	Gluc_CTR1_1	Gluc_CTR1_2	Gluc_CTR1_3	Gluc_CTR1_4	Gluc_CU_1	Gluc_CU_2	Gluc_CU_3	Gluc_CU_4	Gln_Ctrl_A	Gln_Ctrl_B	Gln_Ctrl_C	Gln_Ctrl_D	Gln_CTR1_1	Gln_CU_2	Gln_CTR1_3	Gln_CTR1_4	Gln_CU_1	Gln_CTR1_2	Gln_CU_3	Gln_CU_4
Deoxyuridine 0	45016.6	67441.5	112760	67746.1	97425.4	60533.6	84388.4	86958.9	131451	81915.1	80386.6	84305.8	71939.3	83046.2	82571	57711	59869.8	153616	73453.1	71534.7	149023	68802.4	138895	108661
Deoxyuridine 1	0	0	0	0	0	0	0	0	0	0	0	0	0	0	0	0	0	0	0	0	0	0	0	0
Deoxyuridine 2	0	0	0	0	0	0	0	0	0	0	0	0	0	0	0	0	0	0	0	0	0	0	0	0
Deoxyuridine 3	0	0	0	0	0	0	0	0	0	0	0	0	0	0	0	0	0	0	0	0	0	0	0	0
Deoxyuridine 4	0	0	0	0	0	0	0	0	0	0	0	0	0	0	0	0	0	0	0	0	0	0	0	0
Deoxyuridine 5	0	0	0	0	0	0	0	0	0	0	0	0	0	0	0	0	0	0	0	0	0	0	0	0
Deoxyuridine 6	0	0	0	0	0	0	0	0	0	0	0	0	0	0	0	0	0	0	0	0	0	0	0	0
Deoxyuridine 7	0	0	0	0	0	0	0	0	0	0	0	0	0	0	0	0	0	0	0	0	0	0	0	0
Deoxyuridine 8	0	0	0	0	0	0	0	0	0	0	0	0	0	0	0	0	0	0	0	0	0	0	0	0
Deoxyuridine 9	0	0	0	0	0	0	0	0	0	0	0	0	0	0	0	0	0	0	0	0	0	0	0	0
Group: 2
Deoxyuridine C9H12N2O5	Gluc_Ctrl_A	Gluc_Ctrl_B	Gluc_Ctrl_C	Gluc_Ctrl_D	Gluc_CTR1_1	Gluc_CTR1_2	Gluc_CTR1_3	Gluc_CTR1_4	Gluc_CU_1	Gluc_CU_2	Gluc_CU_3	Gluc_CU_4	Gln_Ctrl_A	Gln_Ctrl_B	Gln_Ctrl_C	Gln_Ctrl_D	Gln_CTR1_1	Gln_CU_2	Gln_CTR1_3	Gln_CTR1_4	Gln_CU_1	Gln_CTR1_2	Gln_CU_3	Gln_CU_4
Deoxyuridine 0	9056.33	0	8398.69	54352.1	12367	17082.9	28266.7	46685	16806.8	7116.19	17255.2	0	223996	256311	235606	128264	39897.9	65821.9	27483.9	51701.9	12212.5	73365.5	89578.2	37678.6
Deoxyuridine 1	0	0	0	0	0	0	0	0	0	0	0	0	5857.71	15721.9	6711.73	0	0	0	0	0	0	0	0	0
Deoxyuridine 2	0	0	0	0	0	0	0	0	0	0	0	0	0	0	0	0	0	0	0	0	0	0	0	0
Deoxyuridine 3	0	0	0	0	0	0	0	0	0	0	0	0	0	0	0	0	0	0	0	0	0	0	0	0
Deoxyuridine 4	0	0	0	0	0	0	0	0	0	0	0	0	0	0	0	0	0	0	0	0	0	0	0	0
Deoxyuridine 5	5062.62	0	5384.08	47174.4	0	0	4524.06	0	0	0	0	0	0	0	0	0	0	0	0	0	0	0	0	0
Deoxyuridine 6	0	0	0	0	0	0	0	0	0	0	0	0	0	0	0	0	0	0	0	0	0	0	0	0
Deoxyuridine 7	0	0	0	5638.57	0	0	0	0	0	0	0	0	0	0	0	0	0	0	0	0	0	0	0	0
Deoxyuridine 8	0	0	0	0	0	0	0	0	0	0	0	0	0	0	0	0	0	0	0	0	0	0	0	0
Deoxyuridine 9	0	0	0	0	0	0	0	0	0	0	0	0	0	0	0	0	0	0	0	0	0	0	0	0
Metabolite: DTDP	Formula: C10H16N2O11P2	Mass: 402.0229
-----------------------------------------------------------------------------
Group: 1
dTDP C10H16N2O11P2	Gluc_Ctrl_A	Gluc_Ctrl_B	Gluc_Ctrl_C	Gluc_Ctrl_D	Gluc_CTR1_1	Gluc_CTR1_2	Gluc_CTR1_3	Gluc_CTR1_4	Gluc_CU_1	Gluc_CU_2	Gluc_CU_3	Gluc_CU_4	Gln_Ctrl_A	Gln_Ctrl_B	Gln_Ctrl_C	Gln_Ctrl_D	Gln_CTR1_1	Gln_CU_2	Gln_CTR1_3	Gln_CTR1_4	Gln_CU_1	Gln_CTR1_2	Gln_CU_3	Gln_CU_4
dTDP 0	117126	163121	170690	106883	109666	82489.7	139795	115953	0	0	38125.4	66877.8	0	0	0	0	244692	36716.3	231230	28171.8	0	201263	0	0
dTDP 1	0	0	15013.1	0	0	0	0	0	0	0	0	0	0	0	0	0	0	0	0	0	0	0	0	0
dTDP 2	0	0	0	0	0	0	0	0	0	0	0	0	0	0	0	0	0	0	0	0	0	0	0	0
dTDP 3	0	0	0	0	0	0	0	0	0	0	0	0	0	0	0	0	0	0	0	0	0	0	0	0
dTDP 4	0	0	0	0	0	0	0	0	0	0	0	0	0	0	0	0	0	0	0	0	0	0	0	0
dTDP 5	100380	195835	182928	54921	89116.3	98448.4	160858	116157	0	0	0	0	0	0	0	0	0	0	0	0	0	0	0	0
dTDP 6	0	17167.9	20625.5	0	0	0	0	0	0	0	0	0	0	0	0	0	0	0	0	0	0	0	0	0
dTDP 7	0	40408.9	32507.6	0	0	0	0	0	0	0	0	0	0	0	0	0	0	0	0	0	0	0	0	0
dTDP 8	0	0	0	0	0	0	0	0	0	0	0	0	0	0	0	0	0	0	0	0	0	0	0	0
dTDP 9	0	0	0	0	0	0	0	0	0	0	0	0	0	0	0	0	0	0	0	0	0	0	0	0
dTDP 10	0	0	0	0	0	0	0	0	0	0	0	0	0	0	0	0	0	0	0	0	0	0	0	0
Metabolite: ISATIDINE	Formula: C18H25NO7	Mass: 367.1631
-----------------------------------------------------------------------------
Group: 1
Isatidine C18H25NO7	Gluc_Ctrl_A	Gluc_Ctrl_B	Gluc_Ctrl_C	Gluc_Ctrl_D	Gluc_CTR1_1	Gluc_CTR1_2	Gluc_CTR1_3	Gluc_CTR1_4	Gluc_CU_1	Gluc_CU_2	Gluc_CU_3	Gluc_CU_4	Gln_Ctrl_A	Gln_Ctrl_B	Gln_Ctrl_C	Gln_Ctrl_D	Gln_CTR1_1	Gln_CU_2	Gln_CTR1_3	Gln_CTR1_4	Gln_CU_1	Gln_CTR1_2	Gln_CU_3	Gln_CU_4
Isatidine 0	0	0	0	0	0	0	0	0	0	0	0	0	376202	327001	506796	140440	103956	24848.7	88830.8	126328	25341.6	68045.3	12360.4	13512.2
Isatidine 1	0	0	0	0	0	0	0	0	0	0	0	0	0	0	0	0	0	0	0	0	0	0	0	0
Isatidine 2	0	0	0	0	0	0	0	0	0	0	0	0	0	0	0	0	3295.84	0	0	9145.21	0	0	0	0
Isatidine 3	0	0	0	0	0	0	0	0	0	0	0	0	0	0	0	0	0	0	0	0	0	0	0	0
Isatidine 4	0	0	0	0	0	0	0	0	0	0	0	0	0	0	0	0	0	0	0	0	0	0	0	0
Isatidine 5	0	0	0	0	0	0	0	0	0	0	0	0	0	0	0	0	0	0	0	0	0	0	0	0
Isatidine 6	0	0	0	0	0	0	0	0	0	0	0	0	0	0	0	0	0	0	0	0	0	0	0	0
Isatidine 7	0	0	0	0	0	0	0	0	0	0	0	0	0	0	0	0	0	0	0	0	0	0	0	0
Isatidine 8	0	0	0	0	0	0	0	0	0	0	0	0	0	0	0	0	0	0	0	0	0	0	0	0
Isatidine 9	0	0	0	0	0	0	0	0	0	0	0	0	0	0	0	0	0	0	0	0	0	0	0	0
Isatidine 10	0	0	0	0	0	0	0	0	0	0	0	0	0	0	0	0	0	0	0	0	0	0	0	0
Isatidine 11	0	0	0	0	0	0	0	0	0	0	0	0	0	0	0	0	0	0	0	0	0	0	0	0
Isatidine 12	0	0	0	0	0	0	0	0	0	0	0	0	0	0	0	0	0	0	0	0	0	0	0	0
Isatidine 13	0	0	0	0	0	0	0	0	0	0	0	0	0	0	0	0	0	0	0	0	0	0	0	0
Isatidine 14	0	0	0	0	0	0	0	0	0	0	0	0	0	0	0	0	0	0	0	0	0	0	0	0
Isatidine 15	0	0	0	0	0	0	0	0	0	0	0	0	0	0	0	0	0	0	0	0	0	0	0	0
Isatidine 16	0	0	0	0	0	0	0	0	0	0	0	0	0	0	0	0	0	0	0	0	0	0	0	0
Isatidine 17	0	0	0	0	0	0	0	0	0	0	0	0	0	0	0	0	0	0	0	0	0	0	0	0
Isatidine 18	0	0	0	0	0	0	0	0	0	0	0	0	0	0	0	0	0	0	0	0	0	0	0	0
Metabolite: LEU-MET-MET	Formula: C16H31N3O4S2	Mass: 393.1756
-----------------------------------------------------------------------------
Group: 1
Leu-Met-Met C16H31N3O4S2	Gluc_Ctrl_A	Gluc_Ctrl_B	Gluc_Ctrl_C	Gluc_Ctrl_D	Gluc_CTR1_1	Gluc_CTR1_2	Gluc_CTR1_3	Gluc_CTR1_4	Gluc_CU_1	Gluc_CU_2	Gluc_CU_3	Gluc_CU_4	Gln_Ctrl_A	Gln_Ctrl_B	Gln_Ctrl_C	Gln_Ctrl_D	Gln_CTR1_1	Gln_CU_2	Gln_CTR1_3	Gln_CTR1_4	Gln_CU_1	Gln_CTR1_2	Gln_CU_3	Gln_CU_4
Leu-Met-Met 0	26847.3	44662.1	50978.1	64158.4	18923.4	11684	17333.5	6076.81	19887.1	9898.98	5741.82	5820.24	82274	87608.1	86795.8	89201.9	10911.7	15828.2	19569.1	5705.21	9704.88	8160.75	11208.9	5003.7
Leu-Met-Met 1	0	0	0	0	0	0	0	0	0	0	0	0	0	0	0	0	0	0	0	0	0	0	0	0
Leu-Met-Met 2	0	0	0	0	0	0	0	0	0	0	0	0	0	0	0	0	0	0	0	0	0	0	0	0
Leu-Met-Met 3	0	0	0	0	0	0	0	0	0	0	0	0	0	0	0	0	0	0	0	0	0	0	0	0
Leu-Met-Met 4	0	0	0	0	0	0	0	0	0	0	0	0	0	0	0	0	0	0	0	0	0	0	0	0
Leu-Met-Met 5	0	0	0	0	0	0	0	0	0	0	0	0	0	0	0	0	0	0	0	0	0	0	0	0
Leu-Met-Met 6	0	0	0	0	0	0	0	0	0	0	0	0	0	0	0	0	0	0	0	0	0	0	0	0
Leu-Met-Met 7	0	0	0	0	0	0	0	0	0	0	0	0	0	0	0	0	0	0	0	0	0	0	0	0
Leu-Met-Met 8	0	0	0	0	0	0	0	0	0	0	0	0	0	0	0	0	0	0	0	0	0	0	0	0
Leu-Met-Met 9	0	0	0	0	0	0	0	0	0	0	0	0	0	0	0	0	0	0	0	0	0	0	0	0
Leu-Met-Met 10	0	0	0	0	0	0	0	0	0	0	0	0	0	0	0	0	0	0	0	0	0	0	0	0
Leu-Met-Met 11	0	0	0	0	0	0	0	0	0	0	0	0	0	0	0	0	0	0	0	0	0	0	0	0
Leu-Met-Met 12	0	0	0	0	0	0	0	0	0	0	0	0	0	0	0	0	0	0	0	0	0	0	0	0
Leu-Met-Met 13	0	0	0	0	0	0	0	0	0	0	0	0	0	0	0	0	0	0	0	0	0	0	0	0
Leu-Met-Met 14	0	0	0	0	0	0	0	0	0	0	0	0	0	0	0	0	0	0	0	0	0	0	0	0
Leu-Met-Met 15	0	0	0	0	0	0	0	0	0	0	0	0	0	0	0	0	0	0	0	0	0	0	0	0
Leu-Met-Met 16	0	0	0	0	0	0	0	0	0	0	0	0	0	0	0	0	0	0	0	0	0	0	0	0
Metabolite: DIETHYLENE GLYCOL	Formula: C4H10O3	Mass: 106.063
-----------------------------------------------------------------------------
Group: 1
Diethylene glycol C4H10O3	Gluc_Ctrl_A	Gluc_Ctrl_B	Gluc_Ctrl_C	Gluc_Ctrl_D	Gluc_CTR1_1	Gluc_CTR1_2	Gluc_CTR1_3	Gluc_CTR1_4	Gluc_CU_1	Gluc_CU_2	Gluc_CU_3	Gluc_CU_4	Gln_Ctrl_A	Gln_Ctrl_B	Gln_Ctrl_C	Gln_Ctrl_D	Gln_CTR1_1	Gln_CU_2	Gln_CTR1_3	Gln_CTR1_4	Gln_CU_1	Gln_CTR1_2	Gln_CU_3	Gln_CU_4
Diethylene glycol 0	362496	281288	299245	344345	323671	257796	239860	249839	251917	264788	280174	259205	262136	282987	212953	276770	303436	185884	253970	284721	243025	256561	280974	357697
Diethylene glycol 1	0	0	0	0	0	0	0	0	0	0	0	0	0	0	0	0	0	0	0	0	0	0	0	0
Diethylene glycol 2	0	0	0	0	0	0	0	0	0	0	0	0	0	0	0	0	0	0	0	0	0	0	0	0
Diethylene glycol 3	0	0	0	0	0	0	0	0	0	0	0	0	0	0	0	0	0	0	0	0	0	0	0	0
Diethylene glycol 4	0	0	0	0	0	0	0	0	0	0	0	0	0	0	0	0	0	0	0	0	0	0	0	0
Metabolite: ASP-ASP-HIS-HIS	Formula: C20H26N8O9	Mass: 522.1823
-----------------------------------------------------------------------------
Group: 1
Asp-Asp-His-His C20H26N8O9	Gluc_Ctrl_A	Gluc_Ctrl_B	Gluc_Ctrl_C	Gluc_Ctrl_D	Gluc_CTR1_1	Gluc_CTR1_2	Gluc_CTR1_3	Gluc_CTR1_4	Gluc_CU_1	Gluc_CU_2	Gluc_CU_3	Gluc_CU_4	Gln_Ctrl_A	Gln_Ctrl_B	Gln_Ctrl_C	Gln_Ctrl_D	Gln_CTR1_1	Gln_CU_2	Gln_CTR1_3	Gln_CTR1_4	Gln_CU_1	Gln_CTR1_2	Gln_CU_3	Gln_CU_4
Asp-Asp-His-His 0	126374	17300.6	44286.7	77831.4	59410.3	21016.2	61584.4	46777.4	232392	203707	76281.3	163390	0	43840.1	29624.6	0	69593.7	251703	81661.2	98434.2	220311	60304.7	252207	127136
Asp-Asp-His-His 1	9095.7	0	0	0	0	0	0	0	0	9702.47	0	0	0	0	0	0	0	14325.6	0	0	9660.97	0	21598.9	0
Asp-Asp-His-His 2	0	0	0	0	0	0	0	0	0	0	0	0	0	0	0	0	0	0	0	0	0	0	0	0
Asp-Asp-His-His 3	0	0	0	0	0	0	0	0	0	0	0	0	0	0	0	0	0	0	0	0	0	0	0	0
Asp-Asp-His-His 4	0	0	0	0	0	0	0	0	0	0	0	0	0	0	0	0	0	0	0	0	0	0	0	0
Asp-Asp-His-His 5	0	0	0	0	0	0	0	0	0	0	0	0	0	0	0	0	0	0	0	0	0	0	0	0
Asp-Asp-His-His 6	0	0	0	0	0	0	0	0	0	0	0	0	0	0	0	0	0	0	0	0	0	0	0	0
Asp-Asp-His-His 7	0	0	0	0	0	0	0	0	0	0	0	0	0	0	0	0	0	0	0	0	0	0	0	0
Asp-Asp-His-His 8	0	0	0	0	0	0	0	0	0	0	0	0	0	0	0	0	0	0	0	0	0	0	0	0
Asp-Asp-His-His 9	0	0	0	0	0	0	0	0	0	0	0	0	0	0	0	0	0	0	0	0	0	0	0	0
Asp-Asp-His-His 10	0	0	0	0	0	0	0	0	0	0	0	0	0	0	0	0	0	0	0	0	0	0	0	0
Asp-Asp-His-His 11	0	0	0	0	0	0	0	0	0	0	0	0	0	0	0	0	0	0	0	0	0	0	0	0
Asp-Asp-His-His 12	0	0	0	0	0	0	0	0	0	0	0	0	0	0	0	0	0	0	0	0	0	0	0	0
Asp-Asp-His-His 13	0	0	0	0	0	0	0	0	0	0	0	0	0	0	0	0	0	0	0	0	0	0	0	0
Asp-Asp-His-His 14	0	0	0	0	0	0	0	0	0	0	0	0	0	0	0	0	0	0	0	0	0	0	0	0
Asp-Asp-His-His 15	0	0	0	0	0	0	0	0	0	0	0	0	0	0	0	0	0	0	0	0	0	0	0	0
Asp-Asp-His-His 16	0	0	0	0	0	0	0	0	0	0	0	0	0	0	0	0	0	0	0	0	0	0	0	0
Asp-Asp-His-His 17	0	0	0	0	0	0	0	0	0	0	0	0	0	0	0	0	0	0	0	0	0	0	0	0
Asp-Asp-His-His 18	0	0	0	0	0	0	0	0	0	0	0	0	0	0	0	0	0	0	0	0	0	0	0	0
Asp-Asp-His-His 19	0	0	0	0	0	0	0	0	0	0	0	0	0	0	0	0	0	0	0	0	0	0	0	0
Asp-Asp-His-His 20	0	0	0	0	0	0	0	0	0	0	0	0	0	0	0	0	0	0	0	0	0	0	0	0
Metabolite: DAMASCENINE	Formula: C10H13NO3	Mass: 195.0895
-----------------------------------------------------------------------------
Group: 1
Damascenine C10H13NO3	Gluc_Ctrl_A	Gluc_Ctrl_B	Gluc_Ctrl_C	Gluc_Ctrl_D	Gluc_CTR1_1	Gluc_CTR1_2	Gluc_CTR1_3	Gluc_CTR1_4	Gluc_CU_1	Gluc_CU_2	Gluc_CU_3	Gluc_CU_4	Gln_Ctrl_A	Gln_Ctrl_B	Gln_Ctrl_C	Gln_Ctrl_D	Gln_CTR1_1	Gln_CU_2	Gln_CTR1_3	Gln_CTR1_4	Gln_CU_1	Gln_CTR1_2	Gln_CU_3	Gln_CU_4
Damascenine 0	13758.2	7316.98	0	20904.4	24511.7	16317.5	0	19110.5	14212.6	13655.8	20873.9	25457.5	532824	417843	582113	240775	171992	87024.7	142272	229539	96325.8	181866	77582.6	90727.3
Damascenine 1	0	0	0	0	0	0	0	0	0	0	0	0	0	0	0	0	0	0	0	0	0	0	0	0
Damascenine 2	0	0	0	0	0	0	0	0	0	0	0	0	0	0	0	0	0	0	0	0	0	0	0	0
Damascenine 3	0	0	0	0	0	0	0	0	0	0	0	0	0	0	0	0	0	0	0	0	0	0	0	0
Damascenine 4	0	0	0	0	0	0	0	0	0	0	0	0	0	0	0	0	0	0	0	0	0	0	0	0
Damascenine 5	0	0	0	0	0	0	0	0	0	0	0	0	0	0	0	0	0	0	0	0	0	0	0	0
Damascenine 6	0	0	0	0	0	0	0	0	0	0	0	0	0	0	0	0	0	0	0	0	0	0	0	0
Damascenine 7	0	0	0	0	0	0	0	0	0	0	0	0	0	0	0	0	0	0	0	0	0	0	0	0
Damascenine 8	0	0	0	0	0	0	0	0	0	0	0	0	0	0	0	0	0	0	0	0	0	0	0	0
Damascenine 9	0	0	0	0	0	0	0	0	0	0	0	0	0	0	0	0	0	0	0	0	0	0	0	0
Damascenine 10	0	0	0	0	0	0	0	0	0	0	0	0	0	0	0	0	0	0	0	0	0	0	0	0
Group: 2
Damascenine C10H13NO3	Gluc_Ctrl_A	Gluc_Ctrl_B	Gluc_Ctrl_C	Gluc_Ctrl_D	Gluc_CTR1_1	Gluc_CTR1_2	Gluc_CTR1_3	Gluc_CTR1_4	Gluc_CU_1	Gluc_CU_2	Gluc_CU_3	Gluc_CU_4	Gln_Ctrl_A	Gln_Ctrl_B	Gln_Ctrl_C	Gln_Ctrl_D	Gln_CTR1_1	Gln_CU_2	Gln_CTR1_3	Gln_CTR1_4	Gln_CU_1	Gln_CTR1_2	Gln_CU_3	Gln_CU_4
Damascenine 0	106494	316183	330529	225041	128862	83289	260253	164439	203715	216631	390999	143450	471916	356358	308557	239965	141013	404913	70550.4	59163.1	325541	134376	342727	250384
Damascenine 1	0	0	0	0	0	0	0	0	0	0	0	0	0	0	0	0	0	0	0	0	0	0	0	0
Damascenine 2	0	0	0	0	0	0	0	0	0	0	0	0	0	0	0	0	0	0	0	0	0	0	0	0
Damascenine 3	0	0	0	0	0	0	0	0	0	0	0	0	0	0	0	0	0	0	0	0	0	0	0	0
Damascenine 4	0	0	0	0	0	0	0	0	0	0	0	0	0	0	0	0	0	0	0	0	0	0	0	0
Damascenine 5	0	0	0	0	0	0	0	0	0	0	0	11624.1	0	0	0	0	0	0	0	0	0	0	0	0
Damascenine 6	0	0	0	0	0	0	0	0	0	0	0	0	0	0	0	0	0	0	0	0	0	0	0	0
Damascenine 7	0	0	0	0	0	0	0	0	0	0	0	0	0	0	0	0	0	0	0	0	0	0	0	0
Damascenine 8	14744.1	16831.8	0	0	178504	85538.1	136884	147282	0	0	0	0	284325	293294	437091	108284	489394	49177.3	508469	659722	42581.3	510253	37735.2	35499.7
Damascenine 9	0	0	0	0	0	0	0	0	0	0	0	0	0	0	35904.8	0	37581.8	0	32458.5	30242.2	0	0	0	0
Damascenine 10	0	0	0	0	0	0	0	0	0	0	0	0	0	0	0	0	0	0	0	0	0	0	0	0
Metabolite: 2-HYDROXYMALONATE	Formula: C3H4O5	Mass: 120.0059
-----------------------------------------------------------------------------
Group: 1
2-Hydroxymalonate C3H4O5	Gluc_Ctrl_A	Gluc_Ctrl_B	Gluc_Ctrl_C	Gluc_Ctrl_D	Gluc_CTR1_1	Gluc_CTR1_2	Gluc_CTR1_3	Gluc_CTR1_4	Gluc_CU_1	Gluc_CU_2	Gluc_CU_3	Gluc_CU_4	Gln_Ctrl_A	Gln_Ctrl_B	Gln_Ctrl_C	Gln_Ctrl_D	Gln_CTR1_1	Gln_CU_2	Gln_CTR1_3	Gln_CTR1_4	Gln_CU_1	Gln_CTR1_2	Gln_CU_3	Gln_CU_4
2-Hydroxymalonate 0	367781	254968	199598	226907	220498	157263	172465	179667	203893	225259	221277	238429	187239	255208	174084	210230	200767	246846	188309	217224	254704	221608	214346	252321
2-Hydroxymalonate 1	0	0	0	0	0	0	0	0	0	0	0	0	0	0	0	0	0	0	0	0	0	0	0	0
2-Hydroxymalonate 2	0	0	0	0	0	0	0	0	0	0	0	0	0	0	0	0	0	0	0	0	0	0	0	0
2-Hydroxymalonate 3	0	0	0	0	0	0	0	0	0	0	0	0	0	0	0	0	0	0	0	0	0	0	0	0
Metabolite: PHE-ASN	Formula: C13H17N3O4	Mass: 279.1219
-----------------------------------------------------------------------------
Group: 1
Phe-Asn C13H17N3O4	Gluc_Ctrl_A	Gluc_Ctrl_B	Gluc_Ctrl_C	Gluc_Ctrl_D	Gluc_CTR1_1	Gluc_CTR1_2	Gluc_CTR1_3	Gluc_CTR1_4	Gluc_CU_1	Gluc_CU_2	Gluc_CU_3	Gluc_CU_4	Gln_Ctrl_A	Gln_Ctrl_B	Gln_Ctrl_C	Gln_Ctrl_D	Gln_CTR1_1	Gln_CU_2	Gln_CTR1_3	Gln_CTR1_4	Gln_CU_1	Gln_CTR1_2	Gln_CU_3	Gln_CU_4
Phe-Asn 0	140114	253187	249694	314790	16145.4	31070.1	138172	68856.8	0	0	0	0	704766	620775	721155	524035	108258	5656.99	15449.2	16016	0	210443	0	0
Phe-Asn 1	0	0	0	6713.32	0	0	0	0	0	0	0	0	27817.9	12166.4	20787.4	24207.3	0	0	0	0	0	0	0	0
Phe-Asn 2	0	0	0	0	0	0	0	0	0	0	0	0	0	0	0	0	0	0	0	0	0	0	0	0
Phe-Asn 3	0	0	0	0	0	0	0	0	0	0	0	0	0	0	0	0	0	0	0	0	0	0	0	0
Phe-Asn 4	0	0	0	0	0	0	0	0	0	0	0	0	0	0	0	0	0	0	0	0	0	0	0	0
Phe-Asn 5	0	0	0	0	0	0	0	0	0	0	0	0	0	0	0	0	0	0	0	0	0	0	0	0
Phe-Asn 6	0	0	0	0	0	0	0	0	0	0	0	0	0	0	0	0	0	0	0	0	0	0	0	0
Phe-Asn 7	0	0	0	0	0	0	0	0	0	0	0	0	0	0	0	0	0	0	0	0	0	0	0	0
Phe-Asn 8	264573	290728	275184	257449	526705	452366	540248	467001	536540	555438	322812	466798	417453	399180	554478	196823	387134	560205	577762	640235	510953	517486	564630	338597
Phe-Asn 9	20750.6	0	0	0	26799.4	32469.7	16021.4	21447.5	13084.8	31383.6	0	0	0	0	0	0	0	22311.9	8436.89	16895.4	0	18556	0	16591.4
Phe-Asn 10	5769.75	0	0	0	0	0	0	0	0	0	0	0	0	0	0	0	0	0	0	0	0	0	0	0
Phe-Asn 11	0	0	0	0	0	0	0	0	0	0	0	0	0	0	0	0	0	0	0	0	0	0	0	0
Phe-Asn 12	0	0	0	0	0	0	0	0	0	0	0	0	0	0	0	0	0	0	0	0	0	0	0	0
Phe-Asn 13	0	0	0	0	0	0	0	0	0	0	0	0	0	0	0	0	0	0	0	0	0	0	0	0
Metabolite: 2,5-DIHYDROXYBENZOATE	Formula: C7H6O4	Mass: 154.0266
-----------------------------------------------------------------------------
Group: 1
2,5-Dihydroxybenzoate C7H6O4	Gluc_Ctrl_A	Gluc_Ctrl_B	Gluc_Ctrl_C	Gluc_Ctrl_D	Gluc_CTR1_1	Gluc_CTR1_2	Gluc_CTR1_3	Gluc_CTR1_4	Gluc_CU_1	Gluc_CU_2	Gluc_CU_3	Gluc_CU_4	Gln_Ctrl_A	Gln_Ctrl_B	Gln_Ctrl_C	Gln_Ctrl_D	Gln_CTR1_1	Gln_CU_2	Gln_CTR1_3	Gln_CTR1_4	Gln_CU_1	Gln_CTR1_2	Gln_CU_3	Gln_CU_4
2,5-Dihydroxybenzoate 0	11322.6	9079.8	0	7232	13507.9	0	5949.64	14112.9	0	13650.5	8492.04	5955.76	79097.5	95785.4	71069.2	59442.3	10047.4	4189.76	12011.9	12737.1	4603.43	7697.56	4292.78	11892
2,5-Dihydroxybenzoate 1	0	0	0	0	0	0	0	0	0	0	0	0	0	0	0	0	0	0	0	0	0	0	0	0
2,5-Dihydroxybenzoate 2	0	0	0	0	0	0	0	0	0	0	0	0	0	0	0	0	0	0	0	0	0	0	0	0
2,5-Dihydroxybenzoate 3	0	0	0	0	0	0	0	0	0	0	0	0	0	0	0	0	0	0	0	0	0	0	0	0
2,5-Dihydroxybenzoate 4	0	0	0	0	0	0	0	0	0	0	0	0	0	0	0	0	0	0	0	0	0	0	0	0
2,5-Dihydroxybenzoate 5	0	0	0	0	0	0	0	0	0	0	0	0	0	0	0	0	0	0	0	0	0	0	0	0
2,5-Dihydroxybenzoate 6	0	0	0	0	0	0	0	0	0	0	0	0	0	0	0	0	0	0	0	0	0	0	0	0
2,5-Dihydroxybenzoate 7	0	0	0	0	0	0	0	0	0	0	0	0	0	0	0	0	0	0	0	0	0	0	0	0
Metabolite: 3-OXODODECANOIC ACID	Formula: C12H22O3	Mass: 214.1569
-----------------------------------------------------------------------------
Group: 1
3-Oxododecanoic acid C12H22O3	Gluc_Ctrl_A	Gluc_Ctrl_B	Gluc_Ctrl_C	Gluc_Ctrl_D	Gluc_CTR1_1	Gluc_CTR1_2	Gluc_CTR1_3	Gluc_CTR1_4	Gluc_CU_1	Gluc_CU_2	Gluc_CU_3	Gluc_CU_4	Gln_Ctrl_A	Gln_Ctrl_B	Gln_Ctrl_C	Gln_Ctrl_D	Gln_CTR1_1	Gln_CU_2	Gln_CTR1_3	Gln_CTR1_4	Gln_CU_1	Gln_CTR1_2	Gln_CU_3	Gln_CU_4
3-Oxododecanoic acid 0	229416	161160	98341.9	199985	287617	244825	195900	115775	47458.9	170855	113734	276219	197883	227177	262122	111006	210992	229668	207689	183792	154064	184368	212859	172786
3-Oxododecanoic acid 1	0	0	0	0	0	0	0	0	0	0	0	0	0	0	0	0	0	0	0	0	0	0	0	0
3-Oxododecanoic acid 2	0	0	0	0	0	0	0	0	0	0	0	0	0	0	0	0	0	0	0	0	0	0	0	0
3-Oxododecanoic acid 3	0	0	0	0	0	0	0	0	0	0	0	0	0	0	0	0	0	0	0	0	0	0	0	0
3-Oxododecanoic acid 4	0	0	0	0	0	0	0	0	0	0	0	0	0	0	0	0	0	0	0	0	0	0	0	0
3-Oxododecanoic acid 5	0	0	0	0	0	0	0	0	0	0	0	0	0	0	0	0	0	0	0	0	0	0	0	0
3-Oxododecanoic acid 6	0	0	0	0	0	0	0	0	0	0	0	0	0	0	0	0	0	0	0	0	0	0	0	0
3-Oxododecanoic acid 7	0	0	0	0	0	0	0	0	0	0	0	0	0	0	0	0	0	0	0	0	0	0	0	0
3-Oxododecanoic acid 8	0	0	0	0	0	0	0	0	0	0	0	0	0	0	0	0	0	0	0	0	0	0	0	0
3-Oxododecanoic acid 9	0	0	0	0	0	0	0	0	0	0	0	0	0	0	0	0	0	0	0	0	0	0	0	0
3-Oxododecanoic acid 10	0	0	0	0	0	0	0	0	0	0	0	0	0	0	0	0	0	0	0	0	0	0	0	0
3-Oxododecanoic acid 11	0	0	0	0	0	0	0	0	0	0	0	0	0	0	0	0	0	0	0	0	0	0	0	0
3-Oxododecanoic acid 12	0	0	0	0	0	0	0	0	0	0	0	0	0	0	0	0	0	0	0	0	0	0	0	0
Metabolite: ILE-MET-MET-VAL	Formula: C21H40N4O5S2	Mass: 492.244
-----------------------------------------------------------------------------
Group: 1
Ile-Met-Met-Val C21H40N4O5S2	Gluc_Ctrl_A	Gluc_Ctrl_B	Gluc_Ctrl_C	Gluc_Ctrl_D	Gluc_CTR1_1	Gluc_CTR1_2	Gluc_CTR1_3	Gluc_CTR1_4	Gluc_CU_1	Gluc_CU_2	Gluc_CU_3	Gluc_CU_4	Gln_Ctrl_A	Gln_Ctrl_B	Gln_Ctrl_C	Gln_Ctrl_D	Gln_CTR1_1	Gln_CU_2	Gln_CTR1_3	Gln_CTR1_4	Gln_CU_1	Gln_CTR1_2	Gln_CU_3	Gln_CU_4
Ile-Met-Met-Val 0	0	0	0	0	52619.2	0	0	20859.2	13493.8	26460.4	0	0	0	0	0	0	17196	0	33976.3	151625	8166.03	25367.6	0	0
Ile-Met-Met-Val 1	0	0	0	0	0	0	0	0	0	0	0	0	0	0	0	0	0	0	0	17002	0	0	0	0
Ile-Met-Met-Val 2	0	0	0	0	0	0	0	0	0	0	0	0	0	0	0	0	0	0	0	0	0	0	0	0
Ile-Met-Met-Val 3	0	0	0	0	0	0	0	0	0	0	0	0	0	0	0	0	0	0	0	0	0	0	0	0
Ile-Met-Met-Val 4	0	0	0	0	0	0	0	0	0	0	0	0	0	0	0	0	0	0	0	0	0	0	0	0
Ile-Met-Met-Val 5	0	0	0	0	0	0	0	0	0	0	0	0	0	0	0	0	0	0	0	0	0	0	0	0
Ile-Met-Met-Val 6	0	0	0	0	0	0	0	0	0	0	0	0	0	0	0	0	0	0	0	0	0	0	0	0
Ile-Met-Met-Val 7	0	0	0	0	0	0	0	0	0	0	0	0	0	0	0	0	0	0	0	0	0	0	0	0
Ile-Met-Met-Val 8	0	0	0	0	0	0	0	0	0	0	0	0	0	0	0	0	0	0	0	0	0	0	0	0
Ile-Met-Met-Val 9	0	0	0	0	0	0	0	0	0	0	0	0	0	0	0	0	0	0	0	0	0	0	0	0
Ile-Met-Met-Val 10	0	0	0	0	0	0	0	0	0	0	0	0	0	0	0	0	0	0	0	0	0	0	0	0
Ile-Met-Met-Val 11	0	0	0	0	0	0	0	0	0	0	0	0	0	0	0	0	0	0	0	0	0	0	0	0
Ile-Met-Met-Val 12	0	0	0	0	0	0	0	0	0	0	0	0	0	0	0	0	0	0	0	0	0	0	0	0
Ile-Met-Met-Val 13	0	0	0	0	0	0	0	0	0	0	0	0	0	0	0	0	0	0	0	0	0	0	0	0
Ile-Met-Met-Val 14	0	0	0	0	0	0	0	0	0	0	0	0	0	0	0	0	0	0	0	0	0	0	0	0
Ile-Met-Met-Val 15	0	0	0	0	0	0	0	0	0	0	0	0	0	0	0	0	0	0	0	0	0	0	0	0
Ile-Met-Met-Val 16	0	0	0	0	0	0	0	0	0	0	0	0	0	0	0	0	0	0	0	0	0	0	0	0
Ile-Met-Met-Val 17	0	0	0	0	0	0	0	0	0	0	0	0	0	0	0	0	0	0	0	0	0	0	0	0
Ile-Met-Met-Val 18	0	0	0	0	0	0	0	0	0	0	0	0	0	0	0	0	0	0	0	0	0	0	0	0
Ile-Met-Met-Val 19	0	0	0	0	0	0	0	0	0	0	0	0	0	0	0	0	0	0	0	0	0	0	0	0
Ile-Met-Met-Val 20	0	0	0	0	0	0	0	0	0	0	0	0	0	0	0	0	0	0	0	0	0	0	0	0
Ile-Met-Met-Val 21	0	0	0	0	0	0	0	0	0	0	0	0	0	0	0	0	0	0	0	0	0	0	0	0
Group: 2
Ile-Met-Met-Val C21H40N4O5S2	Gluc_Ctrl_A	Gluc_Ctrl_B	Gluc_Ctrl_C	Gluc_Ctrl_D	Gluc_CTR1_1	Gluc_CTR1_2	Gluc_CTR1_3	Gluc_CTR1_4	Gluc_CU_1	Gluc_CU_2	Gluc_CU_3	Gluc_CU_4	Gln_Ctrl_A	Gln_Ctrl_B	Gln_Ctrl_C	Gln_Ctrl_D	Gln_CTR1_1	Gln_CU_2	Gln_CTR1_3	Gln_CTR1_4	Gln_CU_1	Gln_CTR1_2	Gln_CU_3	Gln_CU_4
Ile-Met-Met-Val 0	60167.4	77993.1	193638	334060	0	32954.6	144401	167741	223150	316342	220628	142092	435424	566194	661023	179115	105943	414369	93711.6	114657	222466	107958	500549	184283
Ile-Met-Met-Val 1	0	0	0	0	0	0	0	0	0	0	0	0	0	0	0	0	0	0	0	0	0	0	24966.9	0
Ile-Met-Met-Val 2	0	0	0	0	0	0	0	0	0	0	0	0	0	0	0	0	0	0	0	0	0	0	0	0
Ile-Met-Met-Val 3	0	0	0	0	0	0	0	0	0	0	0	0	0	0	0	0	0	0	0	0	0	0	0	0
Ile-Met-Met-Val 4	0	0	0	0	0	0	0	0	0	0	0	0	0	0	0	0	0	0	0	0	0	0	0	0
Ile-Met-Met-Val 5	0	0	0	0	0	0	0	0	0	0	0	0	0	0	0	0	0	0	0	0	0	0	0	0
Ile-Met-Met-Val 6	0	0	0	0	0	0	0	0	0	0	0	0	0	0	0	0	0	0	0	0	0	0	0	0
Ile-Met-Met-Val 7	0	0	0	0	0	0	0	0	0	0	0	0	0	0	0	0	0	0	0	0	0	0	0	0
Ile-Met-Met-Val 8	0	0	0	0	0	0	0	0	0	0	0	0	0	0	0	0	0	0	0	0	0	0	0	0
Ile-Met-Met-Val 9	0	0	0	0	0	0	0	0	0	0	0	0	0	0	0	0	0	0	0	0	0	0	0	0
Ile-Met-Met-Val 10	0	0	0	0	0	0	0	0	0	0	0	0	0	0	0	0	0	0	0	0	0	0	0	0
Ile-Met-Met-Val 11	0	0	0	0	0	0	0	0	0	0	0	0	0	0	0	0	0	0	0	0	0	0	0	0
Ile-Met-Met-Val 12	0	0	0	0	0	0	0	0	0	0	0	0	0	0	0	0	0	0	0	0	0	0	0	0
Ile-Met-Met-Val 13	0	0	0	0	0	0	0	0	0	0	0	0	0	0	0	0	0	0	0	0	0	0	0	0
Ile-Met-Met-Val 14	0	0	0	0	0	0	0	0	0	0	0	0	0	0	0	0	0	0	0	0	0	0	0	0
Ile-Met-Met-Val 15	0	0	0	0	0	0	0	0	0	0	0	0	0	0	0	0	0	0	0	0	0	0	0	0
Ile-Met-Met-Val 16	0	0	0	0	0	0	0	0	0	0	0	0	0	0	0	0	0	0	0	0	0	0	0	0
Ile-Met-Met-Val 17	0	0	0	0	0	0	0	0	0	0	0	0	0	0	0	0	0	0	0	0	0	0	0	0
Ile-Met-Met-Val 18	0	0	0	0	0	0	0	0	0	0	0	0	0	0	0	0	0	0	0	0	0	0	0	0
Ile-Met-Met-Val 19	0	0	0	0	0	0	0	0	0	0	0	0	0	0	0	0	0	0	0	0	0	0	0	0
Ile-Met-Met-Val 20	0	0	0	0	0	0	0	0	0	0	0	0	0	0	0	0	0	0	0	0	0	0	0	0
Ile-Met-Met-Val 21	0	0	0	0	0	0	0	0	0	0	0	0	0	0	0	0	0	0	0	0	0	0	0	0
Metabolite: GDP-MANNOSE	Formula: C16H25N5O16P2	Mass: 605.0772
-----------------------------------------------------------------------------
Group: 1
GDP-mannose C16H25N5O16P2	Gluc_Ctrl_A	Gluc_Ctrl_B	Gluc_Ctrl_C	Gluc_Ctrl_D	Gluc_CTR1_1	Gluc_CTR1_2	Gluc_CTR1_3	Gluc_CTR1_4	Gluc_CU_1	Gluc_CU_2	Gluc_CU_3	Gluc_CU_4	Gln_Ctrl_A	Gln_Ctrl_B	Gln_Ctrl_C	Gln_Ctrl_D	Gln_CTR1_1	Gln_CU_2	Gln_CTR1_3	Gln_CTR1_4	Gln_CU_1	Gln_CTR1_2	Gln_CU_3	Gln_CU_4
GDP-mannose 0	0	0	0	0	0	0	0	0	0	0	14432	0	29663.6	84281.1	97595.6	24253.7	314874	135483	312105	287404	121078	306988	155505	82283.4
GDP-mannose 1	0	0	0	0	0	0	0	0	0	0	0	0	0	0	0	0	0	0	0	0	0	0	0	0
GDP-mannose 2	0	0	0	0	0	0	0	0	0	0	0	0	0	0	0	0	0	0	0	0	0	0	0	0
GDP-mannose 3	0	0	0	0	0	0	0	0	0	0	0	0	0	0	0	0	0	0	0	0	0	0	0	0
GDP-mannose 4	0	0	0	0	0	0	0	0	0	0	0	0	0	0	0	0	0	0	0	0	0	0	0	0
GDP-mannose 5	0	0	0	0	0	0	0	0	0	0	0	0	0	0	0	0	0	0	0	0	0	0	0	0
GDP-mannose 6	67173.1	75994.6	93265.2	68608.8	353114	214127	362946	339411	145579	101730	73865	87734	0	0	0	0	0	0	0	0	0	0	0	0
GDP-mannose 7	0	0	0	0	26233.6	7596.19	0	16387.3	0	0	0	0	0	0	0	0	0	0	0	0	0	0	0	0
GDP-mannose 8	0	0	0	0	0	0	10537.6	6552.79	0	0	0	0	0	0	0	0	0	0	0	0	0	0	0	0
GDP-mannose 9	0	0	0	0	0	0	0	0	0	0	0	0	0	0	0	0	0	0	0	0	0	0	0	0
GDP-mannose 10	0	0	0	0	0	0	0	0	0	0	0	0	0	0	0	0	0	0	0	0	0	0	0	0
GDP-mannose 11	0	0	0	0	86018	74793.7	153833	105489	0	0	0	0	0	0	0	0	0	0	0	0	0	0	0	0
GDP-mannose 12	0	0	0	0	0	0	0	0	0	0	0	0	0	0	0	0	0	0	0	0	0	0	0	0
GDP-mannose 13	0	0	0	0	0	0	0	0	0	0	0	0	0	0	0	0	0	0	0	0	0	0	0	0
GDP-mannose 14	0	0	0	0	0	0	0	0	0	0	0	0	0	0	0	0	0	0	0	0	0	0	0	0
GDP-mannose 15	0	0	0	0	0	0	0	0	0	0	0	0	0	0	0	0	0	0	0	0	0	0	0	0
GDP-mannose 16	0	0	0	0	0	0	0	0	0	0	0	0	0	0	0	0	0	0	0	0	0	0	0	0
Metabolite: 3-HYDROXYHEXOBARBITAL	Formula: C12H16N2O4	Mass: 252.111
-----------------------------------------------------------------------------
Group: 1
3-Hydroxyhexobarbital C12H16N2O4	Gluc_Ctrl_A	Gluc_Ctrl_B	Gluc_Ctrl_C	Gluc_Ctrl_D	Gluc_CTR1_1	Gluc_CTR1_2	Gluc_CTR1_3	Gluc_CTR1_4	Gluc_CU_1	Gluc_CU_2	Gluc_CU_3	Gluc_CU_4	Gln_Ctrl_A	Gln_Ctrl_B	Gln_Ctrl_C	Gln_Ctrl_D	Gln_CTR1_1	Gln_CU_2	Gln_CTR1_3	Gln_CTR1_4	Gln_CU_1	Gln_CTR1_2	Gln_CU_3	Gln_CU_4
3-Hydroxyhexobarbital 0	381275	679294	738373	835151	106883	93480.8	208193	189067	22188.8	14822.7	29089.5	16597.8	1.54356e+06	1.42848e+06	1.87864e+06	1.36113e+06	341684	10531.7	218245	198705	18564.4	361021	18497	10428.1
3-Hydroxyhexobarbital 1	5980.99	7865.85	36574.1	46975.5	0	0	0	7826.64	0	0	0	0	73951.7	92704	131329	107209	0	0	0	0	0	0	0	0
3-Hydroxyhexobarbital 2	0	0	0	0	0	0	0	0	0	0	0	0	0	0	0	0	0	0	0	0	0	0	0	0
3-Hydroxyhexobarbital 3	0	0	0	0	0	0	0	0	0	0	0	0	0	0	0	0	0	0	0	0	0	0	0	0
3-Hydroxyhexobarbital 4	0	0	0	0	0	0	0	0	0	0	0	0	0	0	0	0	0	0	0	0	0	0	0	0
3-Hydroxyhexobarbital 5	0	0	0	0	0	4059.68	0	0	0	0	0	0	0	0	0	0	0	0	0	0	0	0	0	0
3-Hydroxyhexobarbital 6	0	0	0	0	0	0	0	0	0	0	0	0	0	0	0	0	0	0	0	0	0	0	0	0
3-Hydroxyhexobarbital 7	0	0	0	0	0	0	0	0	0	0	0	0	0	0	0	0	0	0	0	0	0	0	0	0
3-Hydroxyhexobarbital 8	2.59086e+06	2.62472e+06	3.13358e+06	2.81354e+06	2.17846e+06	1.87065e+06	2.56022e+06	2.12783e+06	3.69338e+06	3.89049e+06	2.34992e+06	3.39416e+06	4.34165e+06	3.73022e+06	5.05016e+06	2.18325e+06	2.33956e+06	4.11467e+06	2.58809e+06	2.80873e+06	3.96889e+06	2.45606e+06	4.01686e+06	2.63655e+06
3-Hydroxyhexobarbital 9	253158	266398	358755	297916	251367	191596	269482	214892	421632	404615	218708	320101	439420	388386	580194	216128	230358	435516	248292	286721	458335	241227	408082	262013
3-Hydroxyhexobarbital 10	191813	310277	316690	259356	0	0	90949	44608.7	156001	168669	73710.5	0	0	0	0	0	0	0	0	0	0	0	0	0
3-Hydroxyhexobarbital 11	0	0	22810.2	0	0	0	0	0	0	0	0	0	0	0	0	0	0	0	0	0	0	0	0	0
3-Hydroxyhexobarbital 12	0	0	0	0	0	0	0	0	0	0	0	0	0	0	0	0	0	0	0	0	0	0	0	0
Group: 2
3-Hydroxyhexobarbital C12H16N2O4	Gluc_Ctrl_A	Gluc_Ctrl_B	Gluc_Ctrl_C	Gluc_Ctrl_D	Gluc_CTR1_1	Gluc_CTR1_2	Gluc_CTR1_3	Gluc_CTR1_4	Gluc_CU_1	Gluc_CU_2	Gluc_CU_3	Gluc_CU_4	Gln_Ctrl_A	Gln_Ctrl_B	Gln_Ctrl_C	Gln_Ctrl_D	Gln_CTR1_1	Gln_CU_2	Gln_CTR1_3	Gln_CTR1_4	Gln_CU_1	Gln_CTR1_2	Gln_CU_3	Gln_CU_4
3-Hydroxyhexobarbital 0	197124	390255	478747	536462	74833.2	55659	132360	118536	24098.3	12328.2	23667.4	15627.6	988400	936691	1.11903e+06	836500	178883	13366.3	127536	133213	13951.9	220608	19482.1	11601.9
3-Hydroxyhexobarbital 1	0	0	5404.99	18344.7	0	0	0	0	0	0	0	0	32041.7	24953.6	43630.3	36826.3	0	0	0	0	0	0	0	0
3-Hydroxyhexobarbital 2	0	0	0	0	0	0	0	0	0	0	0	0	0	0	0	0	0	0	0	0	0	0	0	0
3-Hydroxyhexobarbital 3	0	0	0	0	0	0	0	0	0	0	0	0	0	0	0	0	0	0	0	0	0	0	0	0
3-Hydroxyhexobarbital 4	0	0	0	0	0	0	0	0	0	0	0	0	0	0	0	0	0	0	0	0	0	0	0	0
3-Hydroxyhexobarbital 5	0	0	0	0	0	4059.68	0	0	0	0	0	0	0	0	0	0	0	0	0	0	0	0	0	0
3-Hydroxyhexobarbital 6	0	0	0	0	0	0	0	0	0	0	0	0	0	0	0	0	0	0	0	0	0	0	0	0
3-Hydroxyhexobarbital 7	0	0	0	0	0	0	0	0	0	0	0	0	0	0	0	0	0	0	0	0	0	0	0	0
3-Hydroxyhexobarbital 8	35185.4	13493.5	34443.1	39649.9	10503.9	15702.5	21613.6	10815.5	17695.9	43541.1	19022.5	47234.5	21142.4	59249.2	19443.4	11089.1	4759.9	21875.9	18203.4	46395.5	25741.8	18324.5	42290.4	19753.8
3-Hydroxyhexobarbital 9	0	0	0	0	0	0	0	0	0	0	0	0	0	0	0	0	0	0	0	0	0	0	0	0
3-Hydroxyhexobarbital 10	0	0	0	0	0	0	0	0	0	0	0	0	0	0	0	0	0	0	0	0	0	0	0	0
3-Hydroxyhexobarbital 11	0	0	0	0	0	0	0	0	0	0	0	0	0	0	0	0	0	0	0	0	0	0	0	0
3-Hydroxyhexobarbital 12	0	0	0	0	0	0	0	0	0	0	0	0	0	0	0	0	0	0	0	0	0	0	0	0
Group: 3
3-Hydroxyhexobarbital C12H16N2O4	Gluc_Ctrl_A	Gluc_Ctrl_B	Gluc_Ctrl_C	Gluc_Ctrl_D	Gluc_CTR1_1	Gluc_CTR1_2	Gluc_CTR1_3	Gluc_CTR1_4	Gluc_CU_1	Gluc_CU_2	Gluc_CU_3	Gluc_CU_4	Gln_Ctrl_A	Gln_Ctrl_B	Gln_Ctrl_C	Gln_Ctrl_D	Gln_CTR1_1	Gln_CU_2	Gln_CTR1_3	Gln_CTR1_4	Gln_CU_1	Gln_CTR1_2	Gln_CU_3	Gln_CU_4
3-Hydroxyhexobarbital 0	201060	238860	285871	445139	0	0	18993.9	0	0	0	0	0	587462	821974	675513	726441	0	0	0	0	0	43393.6	0	0
3-Hydroxyhexobarbital 1	0	0	0	0	0	0	0	0	0	0	0	0	0	22018.1	0	0	0	0	0	0	0	0	0	0
3-Hydroxyhexobarbital 2	0	0	0	0	0	0	0	0	0	0	0	0	0	0	0	0	0	0	0	0	0	0	0	0
3-Hydroxyhexobarbital 3	0	0	0	0	0	0	0	0	0	0	0	0	0	0	0	0	0	0	0	0	0	0	0	0
3-Hydroxyhexobarbital 4	0	0	0	0	0	0	0	0	0	0	0	0	0	0	0	0	0	0	0	0	0	0	0	0
3-Hydroxyhexobarbital 5	0	0	0	0	0	0	0	0	0	0	0	0	0	0	0	0	0	0	0	0	0	0	0	0
3-Hydroxyhexobarbital 6	0	0	0	0	0	0	0	0	0	0	0	0	0	0	0	0	0	0	0	0	0	0	0	0
3-Hydroxyhexobarbital 7	0	0	0	0	0	0	0	0	0	0	0	0	0	0	0	0	0	0	0	0	0	0	0	0
3-Hydroxyhexobarbital 8	7.79928e+06	8.81506e+06	1.08751e+07	9.91701e+06	1.01909e+07	9.18149e+06	1.10147e+07	1.02168e+07	1.4243e+07	1.37963e+07	8.37347e+06	1.20318e+07	1.28025e+07	1.30309e+07	1.52531e+07	7.62764e+06	1.0812e+07	1.28751e+07	1.23988e+07	1.34812e+07	1.30174e+07	1.27619e+07	1.41224e+07	1.00189e+07
3-Hydroxyhexobarbital 9	841235	949224	1.1642e+06	1.00071e+06	1.00519e+06	898863	1.09423e+06	1.06884e+06	1.55066e+06	1.3809e+06	856139	1.18363e+06	1.34009e+06	1.42498e+06	1.6378e+06	698247	1.12063e+06	1.33342e+06	1.24927e+06	1.40893e+06	1.41809e+06	1.31765e+06	1.47394e+06	986336
3-Hydroxyhexobarbital 10	537478	902309	1.07002e+06	769324	172019	155335	292166	232902	461402	428154	275408	248955	0	0	0	0	126994	0	43928	163334	0	0	0	0
3-Hydroxyhexobarbital 11	26796	61581.8	97693.6	52633.7	19476.7	0	0	0	0	16947.1	0	0	0	0	0	0	0	0	0	0	0	0	0	0
3-Hydroxyhexobarbital 12	0	0	0	0	0	0	0	0	0	0	0	0	0	0	0	0	0	0	0	0	0	0	0	0
Metabolite: L-GLYCERICACID	Formula: C3H6O4	Mass: 106.0266
-----------------------------------------------------------------------------
Group: 1
L-Glycericacid C3H6O4	Gluc_Ctrl_A	Gluc_Ctrl_B	Gluc_Ctrl_C	Gluc_Ctrl_D	Gluc_CTR1_1	Gluc_CTR1_2	Gluc_CTR1_3	Gluc_CTR1_4	Gluc_CU_1	Gluc_CU_2	Gluc_CU_3	Gluc_CU_4	Gln_Ctrl_A	Gln_Ctrl_B	Gln_Ctrl_C	Gln_Ctrl_D	Gln_CTR1_1	Gln_CU_2	Gln_CTR1_3	Gln_CTR1_4	Gln_CU_1	Gln_CTR1_2	Gln_CU_3	Gln_CU_4
L-Glycericacid 0	322652	100188	177097	291313	70989.3	64980	63888	56337.9	116909	104797	161938	109239	457421	505372	388800	263073	93749.6	238214	76831.5	94424.3	188463	79642.1	263814	211510
L-Glycericacid 1	0	0	0	0	0	0	0	0	0	0	0	0	0	0	0	0	0	0	0	0	0	0	0	0
L-Glycericacid 2	0	0	0	0	0	0	0	0	0	0	0	0	0	0	0	0	0	0	0	0	0	0	0	0
L-Glycericacid 3	0	0	0	0	0	0	0	0	0	0	0	0	0	0	0	0	0	0	0	0	0	0	0	0
Group: 2
L-Glycericacid C3H6O4	Gluc_Ctrl_A	Gluc_Ctrl_B	Gluc_Ctrl_C	Gluc_Ctrl_D	Gluc_CTR1_1	Gluc_CTR1_2	Gluc_CTR1_3	Gluc_CTR1_4	Gluc_CU_1	Gluc_CU_2	Gluc_CU_3	Gluc_CU_4	Gln_Ctrl_A	Gln_Ctrl_B	Gln_Ctrl_C	Gln_Ctrl_D	Gln_CTR1_1	Gln_CU_2	Gln_CTR1_3	Gln_CTR1_4	Gln_CU_1	Gln_CTR1_2	Gln_CU_3	Gln_CU_4
L-Glycericacid 0	319252	377387	513786	674448	196672	145784	198076	160965	434978	398816	510719	316824	1.5706e+06	1.75605e+06	1.93252e+06	683446	338455	1.14372e+06	304769	311642	716168	336276	1.10278e+06	755428
L-Glycericacid 1	0	0	0	9078.45	0	0	0	0	9383.93	9208.68	10394.8	0	67121.4	44050.8	59196.3	10212.1	0	25587.5	0	0	8897.13	0	15249.9	14316.6
L-Glycericacid 2	0	0	0	0	0	0	0	0	0	0	0	0	0	0	0	0	0	0	0	0	0	0	0	0
L-Glycericacid 3	27992.5	62558	121741	125960	33544.5	16158.3	59028.9	44084.5	100689	112350	127897	70339.9	16027.5	8791.18	18284.3	0	0	3829.65	0	0	0	0	0	0
Metabolite: MET-ALA	Formula: C8H16N2O3S	Mass: 220.0882
-----------------------------------------------------------------------------
Group: 1
Met-Ala C8H16N2O3S	Gluc_Ctrl_A	Gluc_Ctrl_B	Gluc_Ctrl_C	Gluc_Ctrl_D	Gluc_CTR1_1	Gluc_CTR1_2	Gluc_CTR1_3	Gluc_CTR1_4	Gluc_CU_1	Gluc_CU_2	Gluc_CU_3	Gluc_CU_4	Gln_Ctrl_A	Gln_Ctrl_B	Gln_Ctrl_C	Gln_Ctrl_D	Gln_CTR1_1	Gln_CU_2	Gln_CTR1_3	Gln_CTR1_4	Gln_CU_1	Gln_CTR1_2	Gln_CU_3	Gln_CU_4
Met-Ala 0	166916	412581	366133	330004	46841.3	50289.6	122685	82713.2	31051	21638.7	0	18143.5	614185	419800	539360	480546	185916	17048.6	77075.2	85832.3	26040.8	249940	9591.65	0
Met-Ala 1	0	5478.17	4281.77	0	0	0	0	0	0	0	0	0	6487.29	0	0	8248.8	3535.11	0	0	0	0	0	0	0
Met-Ala 2	0	0	0	0	0	0	0	0	0	0	0	0	0	0	0	0	0	0	0	0	0	0	0	0
Met-Ala 3	0	10152.7	5098.45	8336.29	0	0	0	0	0	0	0	0	0	0	19418.2	0	0	0	0	0	0	0	0	0
Met-Ala 4	0	0	0	0	0	0	0	0	0	0	0	0	0	0	0	0	0	0	0	0	0	0	0	0
Met-Ala 5	0	0	0	0	0	0	0	0	0	0	0	0	0	0	0	0	0	0	0	0	0	0	0	0
Met-Ala 6	0	0	0	0	0	0	0	0	0	0	0	0	0	0	0	0	0	0	0	0	0	0	0	0
Met-Ala 7	0	0	0	0	0	0	0	0	0	0	0	0	0	0	0	0	0	0	0	0	0	0	0	0
Met-Ala 8	0	0	0	0	0	0	0	0	0	0	0	0	0	0	0	0	0	0	0	0	0	0	0	0
Group: 2
Met-Ala C8H16N2O3S	Gluc_Ctrl_A	Gluc_Ctrl_B	Gluc_Ctrl_C	Gluc_Ctrl_D	Gluc_CTR1_1	Gluc_CTR1_2	Gluc_CTR1_3	Gluc_CTR1_4	Gluc_CU_1	Gluc_CU_2	Gluc_CU_3	Gluc_CU_4	Gln_Ctrl_A	Gln_Ctrl_B	Gln_Ctrl_C	Gln_Ctrl_D	Gln_CTR1_1	Gln_CU_2	Gln_CTR1_3	Gln_CTR1_4	Gln_CU_1	Gln_CTR1_2	Gln_CU_3	Gln_CU_4
Met-Ala 0	166916	412581	366133	330004	46841.3	50289.6	122685	82713.2	31051	21638.7	0	18143.5	644637	419800	565937	480546	190310	17048.6	77075.2	85832.3	43494.1	249940	9591.65	0
Met-Ala 1	0	5478.17	4281.77	0	0	0	0	0	0	0	0	0	6487.29	0	0	8248.8	3535.11	0	0	0	0	0	0	0
Met-Ala 2	0	0	0	0	0	0	0	0	0	0	0	0	0	0	0	0	0	0	0	0	0	0	0	0
Met-Ala 3	0	10152.7	5098.45	8336.29	0	0	0	0	0	0	0	0	0	0	19418.2	0	0	0	0	0	0	0	0	0
Met-Ala 4	0	0	0	0	0	0	0	0	0	0	0	0	0	0	0	0	0	0	0	0	0	0	0	0
Met-Ala 5	0	0	0	0	0	0	0	0	0	0	0	0	0	0	0	0	0	0	0	0	0	0	0	0
Met-Ala 6	0	0	0	0	0	0	0	0	0	0	0	0	0	0	0	0	0	0	0	0	0	0	0	0
Met-Ala 7	0	0	0	0	0	0	0	0	0	0	0	0	0	0	0	0	0	0	0	0	0	0	0	0
Met-Ala 8	0	0	0	0	0	0	0	0	0	0	0	0	0	0	0	0	0	0	0	0	0	0	0	0
Metabolite: D-GALACTOSAMINE	Formula: C6H13NO5	Mass: 179.0794
-----------------------------------------------------------------------------
Group: 1
D-Galactosamine C6H13NO5	Gluc_Ctrl_A	Gluc_Ctrl_B	Gluc_Ctrl_C	Gluc_Ctrl_D	Gluc_CTR1_1	Gluc_CTR1_2	Gluc_CTR1_3	Gluc_CTR1_4	Gluc_CU_1	Gluc_CU_2	Gluc_CU_3	Gluc_CU_4	Gln_Ctrl_A	Gln_Ctrl_B	Gln_Ctrl_C	Gln_Ctrl_D	Gln_CTR1_1	Gln_CU_2	Gln_CTR1_3	Gln_CTR1_4	Gln_CU_1	Gln_CTR1_2	Gln_CU_3	Gln_CU_4
D-Galactosamine 0	102749	101480	119891	120583	89413	102409	131284	128624	121393	118320	91471.6	120387	122444	140002	181053	72953.2	143172	92267.9	123742	143780	111692	102654	101382	95712.3
D-Galactosamine 1	0	0	0	0	0	0	0	0	0	4599.65	2758	0	0	0	0	0	0	0	4309.59	0	3525.1	0	0	0
D-Galactosamine 2	0	0	0	0	0	0	0	0	0	0	0	0	0	0	0	0	0	0	0	0	0	0	0	0
D-Galactosamine 3	0	0	0	0	0	0	0	0	0	0	0	0	0	0	0	0	0	0	0	0	0	0	0	0
D-Galactosamine 4	0	0	0	0	0	0	0	0	0	0	0	0	0	0	0	0	0	0	0	0	0	0	0	0
D-Galactosamine 5	0	0	0	0	0	0	0	0	0	0	0	0	0	0	0	0	0	0	0	0	0	0	0	0
D-Galactosamine 6	0	0	0	0	0	0	0	0	0	0	0	0	0	0	0	0	0	0	0	0	0	0	0	0
Group: 2
D-Galactosamine C6H13NO5	Gluc_Ctrl_A	Gluc_Ctrl_B	Gluc_Ctrl_C	Gluc_Ctrl_D	Gluc_CTR1_1	Gluc_CTR1_2	Gluc_CTR1_3	Gluc_CTR1_4	Gluc_CU_1	Gluc_CU_2	Gluc_CU_3	Gluc_CU_4	Gln_Ctrl_A	Gln_Ctrl_B	Gln_Ctrl_C	Gln_Ctrl_D	Gln_CTR1_1	Gln_CU_2	Gln_CTR1_3	Gln_CTR1_4	Gln_CU_1	Gln_CTR1_2	Gln_CU_3	Gln_CU_4
D-Galactosamine 0	0	0	0	0	0	0	0	0	0	0	0	0	0	0	0	0	0	0	0	0	0	26953.4	0	29554.1
D-Galactosamine 1	0	0	0	0	0	0	0	0	0	0	0	0	0	0	0	0	0	0	0	0	0	0	0	0
D-Galactosamine 2	0	0	0	0	0	0	0	0	0	0	0	0	0	0	0	0	0	0	0	0	0	0	0	0
D-Galactosamine 3	0	0	0	0	0	0	0	0	0	0	0	0	0	0	0	0	0	0	0	0	0	0	0	0
D-Galactosamine 4	0	0	0	0	0	0	0	0	0	0	0	0	0	0	0	0	0	0	0	0	0	0	0	0
D-Galactosamine 5	0	0	0	0	0	0	0	0	0	0	0	0	0	0	0	0	0	0	0	0	0	0	0	0
D-Galactosamine 6	0	0	0	0	0	0	0	0	0	0	0	0	0	0	0	0	0	0	0	0	0	0	0	0
Group: 3
D-Galactosamine C6H13NO5	Gluc_Ctrl_A	Gluc_Ctrl_B	Gluc_Ctrl_C	Gluc_Ctrl_D	Gluc_CTR1_1	Gluc_CTR1_2	Gluc_CTR1_3	Gluc_CTR1_4	Gluc_CU_1	Gluc_CU_2	Gluc_CU_3	Gluc_CU_4	Gln_Ctrl_A	Gln_Ctrl_B	Gln_Ctrl_C	Gln_Ctrl_D	Gln_CTR1_1	Gln_CU_2	Gln_CTR1_3	Gln_CTR1_4	Gln_CU_1	Gln_CTR1_2	Gln_CU_3	Gln_CU_4
D-Galactosamine 0	702026	588025	0	501274	0	39419.8	49425.4	33174.3	72093.9	99971.2	0	0	0	480319	642382	0	0	266568	0	787080	237219	970945	183449	1.03968e+06
D-Galactosamine 1	0	0	0	0	0	0	0	0	0	0	0	0	0	0	0	0	0	0	0	0	0	0	0	0
D-Galactosamine 2	0	0	0	0	0	0	0	0	0	0	0	0	0	0	0	0	0	0	0	0	0	0	0	0
D-Galactosamine 3	0	0	0	0	0	0	0	0	0	0	0	0	0	0	0	0	0	0	0	0	0	0	0	0
D-Galactosamine 4	0	0	0	0	0	0	0	0	0	0	0	0	0	0	0	0	0	0	0	0	0	0	0	0
D-Galactosamine 5	0	0	0	0	0	0	0	0	0	0	0	0	0	0	0	0	0	0	0	0	0	0	0	0
D-Galactosamine 6	0	0	0	0	0	0	0	0	0	0	0	0	0	0	0	0	0	0	0	0	0	0	0	0
Metabolite: OXALOACETATE	Formula: C4H4O5	Mass: 132.0059
-----------------------------------------------------------------------------
Group: 1
Oxaloacetate C4H4O5	Gluc_Ctrl_A	Gluc_Ctrl_B	Gluc_Ctrl_C	Gluc_Ctrl_D	Gluc_CTR1_1	Gluc_CTR1_2	Gluc_CTR1_3	Gluc_CTR1_4	Gluc_CU_1	Gluc_CU_2	Gluc_CU_3	Gluc_CU_4	Gln_Ctrl_A	Gln_Ctrl_B	Gln_Ctrl_C	Gln_Ctrl_D	Gln_CTR1_1	Gln_CU_2	Gln_CTR1_3	Gln_CTR1_4	Gln_CU_1	Gln_CTR1_2	Gln_CU_3	Gln_CU_4
Oxaloacetate 0	91769.1	60608	66162.3	45184	171381	144390	93433.1	93238.2	98667.7	134175	134134	179904	0	0	0	86442.1	137020	124240	181103	173253	166739	140386	128753	134574
Oxaloacetate 1	0	0	0	0	0	0	0	0	0	0	0	0	0	0	0	0	0	0	0	0	0	0	0	0
Oxaloacetate 2	0	0	0	0	0	0	0	0	0	0	0	0	0	0	0	0	0	0	0	0	0	0	0	0
Oxaloacetate 3	0	0	0	0	0	0	0	0	0	0	0	0	0	0	0	0	0	0	0	0	0	0	0	0
Oxaloacetate 4	0	0	0	0	4821.35	0	0	0	0	0	0	0	0	0	0	0	0	0	0	0	0	0	0	0
Metabolite: 2-OXOADIPATE	Formula: C6H8O5	Mass: 160.0372
-----------------------------------------------------------------------------
Group: 1
2-Oxoadipate C6H8O5	Gluc_Ctrl_A	Gluc_Ctrl_B	Gluc_Ctrl_C	Gluc_Ctrl_D	Gluc_CTR1_1	Gluc_CTR1_2	Gluc_CTR1_3	Gluc_CTR1_4	Gluc_CU_1	Gluc_CU_2	Gluc_CU_3	Gluc_CU_4	Gln_Ctrl_A	Gln_Ctrl_B	Gln_Ctrl_C	Gln_Ctrl_D	Gln_CTR1_1	Gln_CU_2	Gln_CTR1_3	Gln_CTR1_4	Gln_CU_1	Gln_CTR1_2	Gln_CU_3	Gln_CU_4
2-Oxoadipate 0	161288	113143	87208.3	169884	151872	140737	127686	140872	214926	190176	286963	197115	87068.5	177708	92543.2	165383	188776	283305	182736	191142	168809	211733	374090	225252
2-Oxoadipate 1	0	0	0	0	0	0	0	0	0	0	0	0	0	0	0	0	0	0	0	0	0	0	0	0
2-Oxoadipate 2	0	0	0	0	0	0	0	0	0	0	0	0	0	0	0	0	0	0	0	0	0	0	0	0
2-Oxoadipate 3	0	0	0	0	0	0	0	0	0	0	0	0	0	0	0	0	0	0	0	0	0	0	0	0
2-Oxoadipate 4	0	0	0	0	0	0	0	0	0	0	0	0	0	0	0	0	0	0	0	0	0	0	0	0
2-Oxoadipate 5	0	0	0	0	0	0	0	0	0	0	0	0	0	0	0	0	0	0	0	0	0	0	0	0
2-Oxoadipate 6	0	0	0	0	0	0	0	0	0	0	0	0	0	0	0	0	0	0	0	0	0	0	0	0
Metabolite: ASP-THR-PRO-HIS	Formula: C19H28N6O8	Mass: 468.1969
-----------------------------------------------------------------------------
Group: 1
Asp-Thr-Pro-His C19H28N6O8	Gluc_Ctrl_A	Gluc_Ctrl_B	Gluc_Ctrl_C	Gluc_Ctrl_D	Gluc_CTR1_1	Gluc_CTR1_2	Gluc_CTR1_3	Gluc_CTR1_4	Gluc_CU_1	Gluc_CU_2	Gluc_CU_3	Gluc_CU_4	Gln_Ctrl_A	Gln_Ctrl_B	Gln_Ctrl_C	Gln_Ctrl_D	Gln_CTR1_1	Gln_CU_2	Gln_CTR1_3	Gln_CTR1_4	Gln_CU_1	Gln_CTR1_2	Gln_CU_3	Gln_CU_4
Asp-Thr-Pro-His 0	9550.73	75593.4	137963	73848.4	0	0	29108.5	15623.6	0	0	0	0	180397	147508	166652	140511	13319.4	0	0	0	0	34714.6	0	0
Asp-Thr-Pro-His 1	0	0	0	5541.5	0	0	0	0	0	0	0	0	0	4936.66	8901.3	0	0	0	0	0	0	0	0	0
Asp-Thr-Pro-His 2	0	0	0	0	0	0	0	0	0	0	0	0	0	0	0	0	0	0	0	0	0	0	0	0
Asp-Thr-Pro-His 3	0	0	0	0	0	0	0	0	0	0	0	0	0	0	0	0	0	0	0	0	0	0	0	0
Asp-Thr-Pro-His 4	0	0	0	0	0	0	0	0	0	0	0	0	0	0	0	0	0	0	0	0	0	0	0	0
Asp-Thr-Pro-His 5	0	0	0	0	0	0	0	0	0	0	0	0	0	0	0	0	0	0	0	0	0	0	0	0
Asp-Thr-Pro-His 6	0	0	0	0	0	0	0	0	0	0	0	0	0	0	0	0	0	0	0	0	0	0	0	0
Asp-Thr-Pro-His 7	0	0	0	0	0	0	0	0	0	0	0	0	0	0	0	0	0	0	0	0	0	0	0	0
Asp-Thr-Pro-His 8	0	0	0	0	0	0	0	0	0	0	0	0	0	0	0	0	0	0	0	0	0	0	0	0
Asp-Thr-Pro-His 9	0	0	0	0	0	0	0	0	0	0	0	0	0	0	0	0	0	0	0	0	0	0	0	0
Asp-Thr-Pro-His 10	0	0	0	0	0	0	0	0	0	0	0	0	0	0	0	0	0	0	0	0	0	0	0	0
Asp-Thr-Pro-His 11	0	0	4928.85	0	0	0	0	0	0	0	0	0	0	0	0	0	0	0	0	0	0	0	0	0
Asp-Thr-Pro-His 12	0	0	0	0	0	0	0	0	0	0	0	0	0	0	0	0	0	0	0	0	0	0	0	0
Asp-Thr-Pro-His 13	0	0	0	0	0	0	0	0	0	0	0	0	0	0	0	0	0	0	0	0	0	0	0	0
Asp-Thr-Pro-His 14	0	0	0	0	0	0	0	0	0	0	0	0	0	0	0	0	0	0	0	0	0	0	0	0
Asp-Thr-Pro-His 15	0	0	0	0	0	0	0	0	0	0	0	0	0	0	0	0	0	0	0	0	0	0	0	0
Asp-Thr-Pro-His 16	0	0	0	0	0	0	0	0	0	0	0	0	0	0	0	0	0	0	0	0	0	0	0	0
Asp-Thr-Pro-His 17	0	0	0	0	0	0	0	0	0	0	0	0	0	0	0	0	0	0	0	0	0	0	0	0
Asp-Thr-Pro-His 18	0	0	0	0	0	0	0	0	0	0	0	0	0	0	0	0	0	0	0	0	0	0	0	0
Asp-Thr-Pro-His 19	0	0	0	0	0	0	0	0	0	0	0	0	0	0	0	0	0	0	0	0	0	0	0	0
Metabolite: L-RHAMNITOL	Formula: C6H14O5	Mass: 166.0841
-----------------------------------------------------------------------------
Group: 1
L-rhamnitol C6H14O5	Gluc_Ctrl_A	Gluc_Ctrl_B	Gluc_Ctrl_C	Gluc_Ctrl_D	Gluc_CTR1_1	Gluc_CTR1_2	Gluc_CTR1_3	Gluc_CTR1_4	Gluc_CU_1	Gluc_CU_2	Gluc_CU_3	Gluc_CU_4	Gln_Ctrl_A	Gln_Ctrl_B	Gln_Ctrl_C	Gln_Ctrl_D	Gln_CTR1_1	Gln_CU_2	Gln_CTR1_3	Gln_CTR1_4	Gln_CU_1	Gln_CTR1_2	Gln_CU_3	Gln_CU_4
L-rhamnitol 0	5207.91	12098.3	6228.82	18648.2	6290.85	3967.76	0	8061.36	0	4703.77	0	0	27164.2	39581.2	40860.7	11017	10880.2	0	10526.2	6107.75	0	10095.6	0	5777.74
L-rhamnitol 1	0	0	0	0	0	0	0	0	0	0	0	0	0	0	0	0	0	0	0	0	0	0	0	0
L-rhamnitol 2	0	0	0	0	0	0	0	0	0	0	0	0	0	0	0	0	0	0	0	0	0	0	0	0
L-rhamnitol 3	0	0	0	0	0	0	0	0	0	0	0	0	0	0	0	0	0	0	0	0	0	0	0	0
L-rhamnitol 4	0	0	0	0	0	0	0	0	0	0	0	0	0	0	0	0	0	0	0	0	0	0	0	0
L-rhamnitol 5	0	0	0	0	0	0	0	0	0	0	0	0	0	0	0	0	0	0	0	0	0	0	0	0
L-rhamnitol 6	0	0	0	0	0	0	0	0	0	0	0	0	0	0	0	0	0	0	0	0	0	0	0	0
Group: 2
L-rhamnitol C6H14O5	Gluc_Ctrl_A	Gluc_Ctrl_B	Gluc_Ctrl_C	Gluc_Ctrl_D	Gluc_CTR1_1	Gluc_CTR1_2	Gluc_CTR1_3	Gluc_CTR1_4	Gluc_CU_1	Gluc_CU_2	Gluc_CU_3	Gluc_CU_4	Gln_Ctrl_A	Gln_Ctrl_B	Gln_Ctrl_C	Gln_Ctrl_D	Gln_CTR1_1	Gln_CU_2	Gln_CTR1_3	Gln_CTR1_4	Gln_CU_1	Gln_CTR1_2	Gln_CU_3	Gln_CU_4
L-rhamnitol 0	0	0	0	0	0	0	0	0	0	0	0	0	0	0	0	0	0	0	0	0	0	0	0	0
L-rhamnitol 1	0	0	0	0	0	0	0	0	0	0	0	0	0	0	0	0	0	0	0	0	0	0	0	0
L-rhamnitol 2	0	0	0	0	0	0	0	0	0	0	0	0	0	0	0	0	0	0	0	0	0	0	0	0
L-rhamnitol 3	0	0	0	0	0	0	0	0	0	0	0	0	0	0	0	0	0	0	0	0	0	0	0	0
L-rhamnitol 4	0	0	0	0	0	0	0	0	0	0	0	0	0	0	0	0	0	0	0	0	0	0	0	0
L-rhamnitol 5	0	0	0	0	0	0	0	0	0	0	0	0	0	0	0	0	0	0	0	0	0	0	0	0
L-rhamnitol 6	0	0	0	0	0	0	0	0	0	0	0	0	0	0	0	0	0	0	0	0	0	0	0	0
Metabolite: OROTIDINE	Formula: C10H12N2O8	Mass: 288.0594
-----------------------------------------------------------------------------
Group: 1
Orotidine C10H12N2O8	Gluc_Ctrl_A	Gluc_Ctrl_B	Gluc_Ctrl_C	Gluc_Ctrl_D	Gluc_CTR1_1	Gluc_CTR1_2	Gluc_CTR1_3	Gluc_CTR1_4	Gluc_CU_1	Gluc_CU_2	Gluc_CU_3	Gluc_CU_4	Gln_Ctrl_A	Gln_Ctrl_B	Gln_Ctrl_C	Gln_Ctrl_D	Gln_CTR1_1	Gln_CU_2	Gln_CTR1_3	Gln_CTR1_4	Gln_CU_1	Gln_CTR1_2	Gln_CU_3	Gln_CU_4
Orotidine 0	65168.1	136598	147805	144370	0	0	0	0	0	0	0	0	227386	259143	285319	145138	0	0	0	0	0	0	0	0
Orotidine 1	0	0	0	0	0	0	0	0	0	0	0	0	0	0	12911	0	0	0	0	0	0	0	0	0
Orotidine 2	0	0	0	0	0	0	0	0	0	0	0	0	0	0	0	0	0	0	0	0	0	0	0	0
Orotidine 3	0	0	0	0	0	0	0	0	0	0	0	0	0	0	0	0	0	0	0	0	0	0	0	0
Orotidine 4	36129.2	36143	39330.8	49667	21835.2	19995.6	16419.5	24894.6	0	0	0	0	81816.5	41107.6	62679.2	35570.9	31456.1	0	0	14454	0	26885.3	0	0
Orotidine 5	0	0	10042.6	0	0	0	0	0	0	0	0	0	0	0	0	0	0	0	0	0	0	0	0	0
Orotidine 6	0	0	0	0	0	0	0	0	0	0	0	0	0	0	0	0	0	0	0	0	0	0	0	0
Orotidine 7	0	0	0	0	0	0	0	0	0	0	0	0	0	0	0	0	0	0	0	0	0	0	0	0
Orotidine 8	0	0	0	0	0	0	0	0	0	0	0	0	0	0	0	0	0	0	0	0	0	0	0	0
Orotidine 9	0	0	0	0	0	0	0	0	0	0	0	0	0	0	0	0	0	0	0	0	0	0	0	0
Orotidine 10	0	0	0	0	0	0	0	0	0	0	0	0	0	0	0	0	0	0	0	0	0	0	0	0
Metabolite: 6-FORMYL-H2-PTERIN	Formula: C7H5N5O2	Mass: 191.0443
-----------------------------------------------------------------------------
Group: 1
6-formyl-H2-pterin C7H5N5O2	Gluc_Ctrl_A	Gluc_Ctrl_B	Gluc_Ctrl_C	Gluc_Ctrl_D	Gluc_CTR1_1	Gluc_CTR1_2	Gluc_CTR1_3	Gluc_CTR1_4	Gluc_CU_1	Gluc_CU_2	Gluc_CU_3	Gluc_CU_4	Gln_Ctrl_A	Gln_Ctrl_B	Gln_Ctrl_C	Gln_Ctrl_D	Gln_CTR1_1	Gln_CU_2	Gln_CTR1_3	Gln_CTR1_4	Gln_CU_1	Gln_CTR1_2	Gln_CU_3	Gln_CU_4
6-formyl-H2-pterin 0	0	0	0	0	0	0	0	0	128629	174569	216165	143223	17651.3	0	0	0	15587.9	389936	9025.97	7713.82	387824	10774	505787	355009
6-formyl-H2-pterin 1	0	0	0	0	0	0	0	0	0	0	0	0	0	0	0	0	0	5492.3	0	0	4357.81	0	6058.72	4965.38
6-formyl-H2-pterin 2	0	0	0	0	0	0	0	0	0	0	0	0	0	0	0	0	0	0	0	0	0	0	0	0
6-formyl-H2-pterin 3	0	0	0	0	0	0	0	0	0	0	0	0	0	0	0	0	0	0	0	0	0	0	0	0
6-formyl-H2-pterin 4	0	0	0	0	0	0	0	0	0	0	0	0	0	0	0	0	0	0	0	0	0	0	0	0
6-formyl-H2-pterin 5	0	0	0	0	0	0	0	0	0	0	0	0	0	0	0	0	0	0	0	0	0	0	0	0
6-formyl-H2-pterin 6	0	0	0	0	0	0	0	0	0	0	0	0	0	0	0	0	0	0	0	0	0	0	0	0
6-formyl-H2-pterin 7	0	0	0	0	0	0	0	0	0	0	0	0	0	0	0	0	0	0	0	0	0	0	0	0
Metabolite: (4E)-2-OXOHEXENOIC ACID	Formula: C6H8O3	Mass: 128.0473
-----------------------------------------------------------------------------
Group: 1
(4E)-2-Oxohexenoic acid C6H8O3	Gluc_Ctrl_A	Gluc_Ctrl_B	Gluc_Ctrl_C	Gluc_Ctrl_D	Gluc_CTR1_1	Gluc_CTR1_2	Gluc_CTR1_3	Gluc_CTR1_4	Gluc_CU_1	Gluc_CU_2	Gluc_CU_3	Gluc_CU_4	Gln_Ctrl_A	Gln_Ctrl_B	Gln_Ctrl_C	Gln_Ctrl_D	Gln_CTR1_1	Gln_CU_2	Gln_CTR1_3	Gln_CTR1_4	Gln_CU_1	Gln_CTR1_2	Gln_CU_3	Gln_CU_4
(4E)-2-Oxohexenoic acid 0	271151	255716	206249	236472	284352	207243	286534	193803	248668	198948	245334	247192	270392	253845	267483	199004	201986	214118	219483	318050	186679	310889	193454	273162
(4E)-2-Oxohexenoic acid 1	0	0	0	0	0	0	0	0	0	0	0	0	0	0	0	0	0	0	0	0	0	0	0	0
(4E)-2-Oxohexenoic acid 2	0	0	0	0	0	0	0	0	0	0	0	0	0	0	0	0	0	0	0	0	0	0	0	0
(4E)-2-Oxohexenoic acid 3	0	0	0	0	0	0	0	0	0	0	0	0	0	0	0	0	0	0	0	0	0	0	0	0
(4E)-2-Oxohexenoic acid 4	0	0	0	0	0	0	0	0	0	0	0	0	0	0	0	0	0	0	0	0	0	0	0	0
(4E)-2-Oxohexenoic acid 5	1.27294e+06	1.39745e+06	1.32694e+06	1.20443e+06	1.82916e+06	1.41596e+06	1.49516e+06	1.57336e+06	1.44218e+06	1.74391e+06	1.80673e+06	1.6548e+06	1.44701e+06	1.4148e+06	1.36497e+06	1.30771e+06	1.09741e+06	1.39089e+06	1.3317e+06	2.10669e+06	1.50171e+06	1.79093e+06	1.12172e+06	1.61788e+06
(4E)-2-Oxohexenoic acid 6	7695.57	9650.07	7902.38	0	38830.4	22373.7	13125.3	27059.3	18509.4	42161.3	35787.4	17478	14286.9	11741.4	0	18242.2	9864.04	23645.9	18962.7	45889.8	15598.4	33537.6	0	21015.3
Metabolite: [FA HYDROXY(7:0)] 2-HYDROXY-HEPTANOIC ACID	Formula: C7H14O3	Mass: 146.0943
-----------------------------------------------------------------------------
Group: 1
[FA hydroxy(7:0)] 2-hydroxy-heptanoic acid C7H14O3	Gluc_Ctrl_A	Gluc_Ctrl_B	Gluc_Ctrl_C	Gluc_Ctrl_D	Gluc_CTR1_1	Gluc_CTR1_2	Gluc_CTR1_3	Gluc_CTR1_4	Gluc_CU_1	Gluc_CU_2	Gluc_CU_3	Gluc_CU_4	Gln_Ctrl_A	Gln_Ctrl_B	Gln_Ctrl_C	Gln_Ctrl_D	Gln_CTR1_1	Gln_CU_2	Gln_CTR1_3	Gln_CTR1_4	Gln_CU_1	Gln_CTR1_2	Gln_CU_3	Gln_CU_4
[FA hydroxy(7:0)] 2-hydroxy-heptanoic acid 0	240097	352715	355096	309001	509366	369189	359262	271769	248340	371746	331164	508325	449831	373423	466023	442086	306866	379835	308410	433698	388883	420630	344986	482071
[FA hydroxy(7:0)] 2-hydroxy-heptanoic acid 1	0	0	0	0	0	0	0	0	0	0	0	0	0	0	0	0	0	0	0	0	0	0	0	0
[FA hydroxy(7:0)] 2-hydroxy-heptanoic acid 2	0	0	0	0	0	0	0	0	0	0	0	0	0	0	0	0	0	0	0	0	0	0	0	0
[FA hydroxy(7:0)] 2-hydroxy-heptanoic acid 3	0	0	0	0	0	0	0	0	0	0	0	0	0	0	0	0	0	0	0	0	0	0	0	0
[FA hydroxy(7:0)] 2-hydroxy-heptanoic acid 4	0	0	0	0	0	0	0	0	0	0	0	0	0	0	0	0	0	0	0	0	0	0	0	0
[FA hydroxy(7:0)] 2-hydroxy-heptanoic acid 5	0	0	0	0	0	0	0	0	0	0	0	0	0	0	0	0	0	0	0	0	0	0	0	0
[FA hydroxy(7:0)] 2-hydroxy-heptanoic acid 6	0	0	0	0	0	0	0	0	0	0	0	0	0	0	0	0	0	0	0	0	0	0	0	0
[FA hydroxy(7:0)] 2-hydroxy-heptanoic acid 7	0	0	0	0	0	0	0	0	0	0	0	0	0	0	0	0	0	0	0	0	0	0	0	0
Group: 2
[FA hydroxy(7:0)] 2-hydroxy-heptanoic acid C7H14O3	Gluc_Ctrl_A	Gluc_Ctrl_B	Gluc_Ctrl_C	Gluc_Ctrl_D	Gluc_CTR1_1	Gluc_CTR1_2	Gluc_CTR1_3	Gluc_CTR1_4	Gluc_CU_1	Gluc_CU_2	Gluc_CU_3	Gluc_CU_4	Gln_Ctrl_A	Gln_Ctrl_B	Gln_Ctrl_C	Gln_Ctrl_D	Gln_CTR1_1	Gln_CU_2	Gln_CTR1_3	Gln_CTR1_4	Gln_CU_1	Gln_CTR1_2	Gln_CU_3	Gln_CU_4
[FA hydroxy(7:0)] 2-hydroxy-heptanoic acid 0	124406	104117	69310.3	71286.2	176246	145737	135769	88207.1	92235	125690	119734	208481	116133	63105.7	90828.4	109776	142115	145983	140223	191017	164517	162428	111554	183543
[FA hydroxy(7:0)] 2-hydroxy-heptanoic acid 1	0	0	0	0	0	0	0	0	0	0	0	0	0	0	0	0	0	0	0	0	0	0	0	0
[FA hydroxy(7:0)] 2-hydroxy-heptanoic acid 2	0	0	0	0	0	0	0	0	0	0	0	0	0	0	0	0	0	0	0	0	0	0	0	0
[FA hydroxy(7:0)] 2-hydroxy-heptanoic acid 3	0	0	0	0	0	0	0	0	0	0	0	0	0	0	0	0	0	0	0	0	0	0	0	0
[FA hydroxy(7:0)] 2-hydroxy-heptanoic acid 4	0	0	0	0	0	0	0	0	0	0	0	0	0	0	0	0	0	0	0	0	0	0	0	0
[FA hydroxy(7:0)] 2-hydroxy-heptanoic acid 5	0	0	0	0	0	0	0	0	0	0	0	0	0	0	0	0	0	0	0	0	0	0	0	0
[FA hydroxy(7:0)] 2-hydroxy-heptanoic acid 6	0	0	0	0	0	0	0	0	0	0	0	0	0	0	0	0	0	0	0	0	0	0	0	0
[FA hydroxy(7:0)] 2-hydroxy-heptanoic acid 7	0	0	0	0	0	0	0	0	0	0	0	0	0	0	0	0	0	0	0	0	0	0	0	0
Metabolite: SUBERIC ACID	Formula: C8H14O4	Mass: 174.0892
-----------------------------------------------------------------------------
Group: 1
Suberic acid C8H14O4	Gluc_Ctrl_A	Gluc_Ctrl_B	Gluc_Ctrl_C	Gluc_Ctrl_D	Gluc_CTR1_1	Gluc_CTR1_2	Gluc_CTR1_3	Gluc_CTR1_4	Gluc_CU_1	Gluc_CU_2	Gluc_CU_3	Gluc_CU_4	Gln_Ctrl_A	Gln_Ctrl_B	Gln_Ctrl_C	Gln_Ctrl_D	Gln_CTR1_1	Gln_CU_2	Gln_CTR1_3	Gln_CTR1_4	Gln_CU_1	Gln_CTR1_2	Gln_CU_3	Gln_CU_4
Suberic acid 0	308556	278761	272343	255979	327091	291022	245903	208550	227033	270287	267297	330951	233949	272916	276282	293914	160281	293496	272749	349331	294238	371957	220111	295964
Suberic acid 1	0	0	0	0	0	0	0	0	0	0	0	0	0	0	0	0	0	0	0	0	0	0	0	0
Suberic acid 2	0	0	0	0	0	0	0	0	0	0	0	0	0	0	0	0	0	0	0	0	0	0	0	0
Suberic acid 3	0	0	0	0	0	0	0	0	0	0	0	0	0	0	0	0	0	0	0	0	0	0	0	0
Suberic acid 4	0	0	0	0	0	0	0	0	0	0	0	0	0	0	0	0	0	0	0	0	0	0	0	0
Suberic acid 5	0	0	0	0	0	0	0	0	0	0	0	0	0	0	0	0	0	0	0	0	0	0	0	0
Suberic acid 6	0	0	0	0	0	0	0	0	0	0	0	0	0	0	0	0	0	0	0	0	0	0	0	0
Suberic acid 7	0	0	0	0	0	0	0	0	0	0	0	0	0	0	0	0	0	0	0	0	0	0	0	0
Suberic acid 8	0	0	0	0	0	0	0	0	0	0	0	0	0	0	0	0	0	0	0	0	0	0	0	0
Group: 2
Suberic acid C8H14O4	Gluc_Ctrl_A	Gluc_Ctrl_B	Gluc_Ctrl_C	Gluc_Ctrl_D	Gluc_CTR1_1	Gluc_CTR1_2	Gluc_CTR1_3	Gluc_CTR1_4	Gluc_CU_1	Gluc_CU_2	Gluc_CU_3	Gluc_CU_4	Gln_Ctrl_A	Gln_Ctrl_B	Gln_Ctrl_C	Gln_Ctrl_D	Gln_CTR1_1	Gln_CU_2	Gln_CTR1_3	Gln_CTR1_4	Gln_CU_1	Gln_CTR1_2	Gln_CU_3	Gln_CU_4
Suberic acid 0	485877	565305	442143	449710	595188	447802	488245	371546	398455	447149	387065	582320	483184	423438	444488	513305	344693	483810	470179	643312	512005	531670	444107	477965
Suberic acid 1	0	5270.93	2892.66	3057.34	4586.9	0	5067.31	0	0	0	0	3159.26	0	0	0	0	0	0	0	0	0	9777.45	0	0
Suberic acid 2	0	0	0	0	0	0	0	0	0	0	0	0	0	0	0	0	0	0	0	0	0	0	0	0
Suberic acid 3	0	0	0	0	0	0	0	0	0	0	0	0	0	0	0	0	0	0	0	0	0	0	0	0
Suberic acid 4	0	0	0	0	0	0	0	0	0	0	0	0	0	0	0	0	0	0	0	0	0	0	0	0
Suberic acid 5	0	0	0	0	0	0	0	0	0	0	0	0	0	0	0	0	0	0	0	0	0	0	0	0
Suberic acid 6	0	0	0	0	0	0	0	0	0	0	0	0	0	0	0	0	0	0	0	0	0	0	0	0
Suberic acid 7	0	0	0	0	0	0	0	0	0	0	0	0	0	0	0	0	0	0	0	0	0	0	0	0
Suberic acid 8	0	0	0	0	0	0	0	0	0	0	0	0	0	0	0	0	0	0	0	0	0	0	0	0
Metabolite: ASN-MET-MET-THR	Formula: C18H33N5O7S2	Mass: 495.1821
-----------------------------------------------------------------------------
Group: 1
Asn-Met-Met-Thr C18H33N5O7S2	Gluc_Ctrl_A	Gluc_Ctrl_B	Gluc_Ctrl_C	Gluc_Ctrl_D	Gluc_CTR1_1	Gluc_CTR1_2	Gluc_CTR1_3	Gluc_CTR1_4	Gluc_CU_1	Gluc_CU_2	Gluc_CU_3	Gluc_CU_4	Gln_Ctrl_A	Gln_Ctrl_B	Gln_Ctrl_C	Gln_Ctrl_D	Gln_CTR1_1	Gln_CU_2	Gln_CTR1_3	Gln_CTR1_4	Gln_CU_1	Gln_CTR1_2	Gln_CU_3	Gln_CU_4
Asn-Met-Met-Thr 0	108310	33508.7	127552	91560.3	53988.5	35950.5	75827.4	56002.3	206735	187817	95308.9	127918	72894.1	80101.4	114043	40455.1	86838.9	252313	75895.4	73435.2	199325	51797.7	279148	120645
Asn-Met-Met-Thr 1	0	0	0	0	0	0	0	0	0	0	0	0	0	0	0	0	5442.88	12718.7	0	0	0	0	14524	0
Asn-Met-Met-Thr 2	0	0	0	0	0	0	0	0	0	0	0	0	0	0	0	0	0	0	0	0	0	0	0	0
Asn-Met-Met-Thr 3	0	0	0	0	0	0	0	0	0	0	0	0	0	0	0	0	0	0	0	0	0	0	0	0
Asn-Met-Met-Thr 4	0	0	0	0	0	0	0	0	0	0	0	0	0	0	0	0	0	0	0	0	0	0	0	0
Asn-Met-Met-Thr 5	0	0	0	0	0	0	0	0	0	0	0	0	0	0	0	0	0	0	0	0	0	0	0	0
Asn-Met-Met-Thr 6	0	0	0	0	0	0	0	0	0	0	0	0	0	0	0	0	0	0	0	0	0	0	0	0
Asn-Met-Met-Thr 7	0	0	0	0	0	0	0	0	0	0	0	0	0	0	0	0	0	0	0	0	0	0	0	0
Asn-Met-Met-Thr 8	0	0	0	0	0	0	0	0	0	0	0	0	0	0	0	0	0	0	0	0	0	0	0	0
Asn-Met-Met-Thr 9	0	0	0	0	0	0	0	0	0	0	0	0	0	0	0	0	0	0	0	0	0	0	0	0
Asn-Met-Met-Thr 10	0	0	0	0	0	0	0	0	0	0	0	0	0	0	0	0	0	0	0	0	0	0	0	0
Asn-Met-Met-Thr 11	0	0	0	0	0	0	0	0	0	0	0	0	0	0	0	0	0	0	0	0	0	0	0	0
Asn-Met-Met-Thr 12	0	0	0	0	0	0	0	0	0	0	0	0	0	0	0	0	0	0	0	0	0	0	0	0
Asn-Met-Met-Thr 13	0	0	0	0	0	0	0	0	0	0	0	0	0	0	0	0	0	0	0	0	0	0	0	0
