## Supplementary material for "Copper transport shapes parasite metabolism and dissemination in *Toxoplasma gondii*": Table S4 (part 2 of 3)

### Sheet: Raw data (continued)
Table S3: Raw data from labelled metabolomics
Asn-Met-Met-Thr 14	0	0	0	0	0	0	0	0	0	0	0	0	0	0	0	0	0	0	0	0	0	0	0	0
Asn-Met-Met-Thr 15	0	0	0	0	0	0	0	0	0	0	0	0	0	0	0	0	0	0	0	0	0	0	0	0
Asn-Met-Met-Thr 16	0	0	0	0	0	0	0	0	0	0	0	0	0	0	0	0	0	0	0	0	0	0	0	0
Asn-Met-Met-Thr 17	0	0	0	0	0	0	0	0	0	0	0	0	0	0	0	0	0	0	0	0	0	0	0	0
Asn-Met-Met-Thr 18	0	0	0	0	0	0	0	0	0	0	0	0	0	0	0	0	0	0	0	0	0	0	0	0
Metabolite: ALA-ASP-SER-SER	Formula: C13H22N4O9	Mass: 378.1387
-----------------------------------------------------------------------------
Group: 1
Ala-Asp-Ser-Ser C13H22N4O9	Gluc_Ctrl_A	Gluc_Ctrl_B	Gluc_Ctrl_C	Gluc_Ctrl_D	Gluc_CTR1_1	Gluc_CTR1_2	Gluc_CTR1_3	Gluc_CTR1_4	Gluc_CU_1	Gluc_CU_2	Gluc_CU_3	Gluc_CU_4	Gln_Ctrl_A	Gln_Ctrl_B	Gln_Ctrl_C	Gln_Ctrl_D	Gln_CTR1_1	Gln_CU_2	Gln_CTR1_3	Gln_CTR1_4	Gln_CU_1	Gln_CTR1_2	Gln_CU_3	Gln_CU_4
Ala-Asp-Ser-Ser 0	28069	26176.4	42916.8	31588.4	51309.4	41971.9	51779	51832.9	145244	127788	106997	111343	54348.5	39260.4	42084.1	43250.2	47047.8	146255	55727.3	53971.7	128335	58150.4	153967	112409
Ala-Asp-Ser-Ser 1	181223	206368	372048	422125	11972	12321.1	20853.4	15841.3	54713.8	57927.9	54669.5	49064.3	107103	108315	115054	132179	0	51758.4	6118.1	0	43942.6	5858.87	63635.1	44914.6
Ala-Asp-Ser-Ser 2	41320.6	43380.6	71041.5	85612.2	0	0	0	0	7874.86	8684.13	6381.29	8021.4	0	0	0	0	0	4345.04	0	0	0	0	0	0
Ala-Asp-Ser-Ser 3	19500.1	30574.9	39517	50741.1	0	0	0	0	0	0	0	0	0	0	0	0	0	0	0	0	0	0	0	0
Ala-Asp-Ser-Ser 4	44378.2	98241.9	58874	77820.3	29668.3	23486.3	37770.9	24453.2	11292.7	28690.3	24514	18767.6	61148.6	54146	46756.9	38248.3	29353.7	42654.6	23888	23156.2	29219.8	90874.4	32398.3	22153.8
Ala-Asp-Ser-Ser 5	5203.14	15366	8363.73	12481.1	0	0	0	0	0	0	0	0	0	0	0	0	0	0	0	0	0	6122.84	0	0
Ala-Asp-Ser-Ser 6	2978.31	3902.74	3943.78	8573.09	0	0	0	0	0	0	0	0	105692	98162.9	84112.9	117690	0	0	0	0	0	0	0	0
Ala-Asp-Ser-Ser 7	0	0	0	0	0	0	0	0	0	0	0	0	0	0	0	0	0	0	0	0	0	0	0	0
Ala-Asp-Ser-Ser 8	0	0	0	0	0	0	0	0	0	0	0	0	0	0	0	0	0	0	0	0	0	0	0	0
Ala-Asp-Ser-Ser 9	0	0	0	0	0	0	0	0	0	0	0	0	0	0	0	0	0	0	0	0	0	0	0	0
Ala-Asp-Ser-Ser 10	0	0	0	0	0	0	0	0	0	0	0	0	0	0	0	0	0	0	0	0	0	0	0	0
Ala-Asp-Ser-Ser 11	0	0	0	0	0	0	0	0	0	0	0	0	0	0	0	0	0	0	0	0	0	0	0	0
Ala-Asp-Ser-Ser 12	0	0	0	0	0	0	0	0	0	0	0	0	0	0	0	0	0	0	0	0	0	0	0	0
Ala-Asp-Ser-Ser 13	0	0	0	0	0	0	0	0	0	0	0	0	0	0	0	0	0	0	0	0	0	0	0	0
Metabolite: MONOMETHYL SULFATE	Formula: CH4O4S	Mass: 111.983
-----------------------------------------------------------------------------
Group: 1
Monomethyl sulfate CH4O4S	Gluc_Ctrl_A	Gluc_Ctrl_B	Gluc_Ctrl_C	Gluc_Ctrl_D	Gluc_CTR1_1	Gluc_CTR1_2	Gluc_CTR1_3	Gluc_CTR1_4	Gluc_CU_1	Gluc_CU_2	Gluc_CU_3	Gluc_CU_4	Gln_Ctrl_A	Gln_Ctrl_B	Gln_Ctrl_C	Gln_Ctrl_D	Gln_CTR1_1	Gln_CU_2	Gln_CTR1_3	Gln_CTR1_4	Gln_CU_1	Gln_CTR1_2	Gln_CU_3	Gln_CU_4
Monomethyl sulfate 0	184512	165878	124896	189272	133324	132122	147257	141595	156560	144387	124749	155633	201116	186096	315448	182367	215886	178949	134215	223843	144531	204739	172918	194844
Monomethyl sulfate 1	0	0	0	0	0	0	0	0	0	0	0	0	0	0	0	0	0	0	0	0	0	0	0	0
Metabolite: LEU-ASN-ASP	Formula: C14H24N4O7	Mass: 360.1645
-----------------------------------------------------------------------------
Group: 1
Leu-Asn-Asp C14H24N4O7	Gluc_Ctrl_A	Gluc_Ctrl_B	Gluc_Ctrl_C	Gluc_Ctrl_D	Gluc_CTR1_1	Gluc_CTR1_2	Gluc_CTR1_3	Gluc_CTR1_4	Gluc_CU_1	Gluc_CU_2	Gluc_CU_3	Gluc_CU_4	Gln_Ctrl_A	Gln_Ctrl_B	Gln_Ctrl_C	Gln_Ctrl_D	Gln_CTR1_1	Gln_CU_2	Gln_CTR1_3	Gln_CTR1_4	Gln_CU_1	Gln_CTR1_2	Gln_CU_3	Gln_CU_4
Leu-Asn-Asp 0	259994	286643	377571	293747	601660	457395	696413	542235	1.11648e+06	1.121e+06	751611	948816	387499	364289	534309	230361	572209	1.05462e+06	649782	635502	997073	580051	1.09013e+06	832268
Leu-Asn-Asp 1	4525.84	4645.43	0	0	10604.8	16317	12922.1	18921.5	67606.7	67615	52273.5	52420.9	0	0	0	0	20599.3	43965.3	15189.5	21707	58860.5	9350.13	66886.1	26029.5
Leu-Asn-Asp 2	0	9312.35	0	0	0	0	0	0	9043.01	0	4710.99	0	0	0	0	0	0	0	0	0	0	0	0	0
Leu-Asn-Asp 3	0	0	0	0	0	0	4005.22	0	0	0	0	0	0	0	0	0	0	0	0	0	0	0	0	0
Leu-Asn-Asp 4	0	0	0	0	0	0	0	0	0	0	0	0	0	0	0	0	0	0	0	0	0	0	0	0
Leu-Asn-Asp 5	0	0	0	0	0	0	0	0	0	0	0	0	0	0	0	0	0	0	0	0	0	0	0	0
Leu-Asn-Asp 6	0	0	0	0	0	0	0	0	0	0	0	0	0	0	0	0	0	0	0	0	0	0	0	0
Leu-Asn-Asp 7	0	0	0	0	0	0	0	0	0	0	0	0	0	0	0	0	0	0	0	0	0	0	0	0
Leu-Asn-Asp 8	0	0	0	0	0	0	0	0	0	0	0	0	0	0	0	0	0	0	0	0	0	0	0	0
Leu-Asn-Asp 9	0	0	0	0	0	0	0	0	0	0	0	0	0	0	0	0	0	0	0	0	0	0	0	0
Leu-Asn-Asp 10	0	0	0	0	0	0	0	0	0	0	0	0	0	0	0	0	0	0	0	0	0	0	0	0
Leu-Asn-Asp 11	0	0	0	0	0	0	0	0	0	0	0	0	0	0	0	0	0	0	0	0	0	0	0	0
Leu-Asn-Asp 12	0	0	0	0	0	0	0	0	0	0	0	0	0	0	0	0	0	0	0	0	0	0	0	0
Leu-Asn-Asp 13	0	0	0	0	0	0	0	0	0	0	0	0	0	0	0	0	0	0	0	0	0	0	0	0
Leu-Asn-Asp 14	0	0	0	0	0	0	0	0	0	0	0	0	0	0	0	0	0	0	0	0	0	0	0	0
Group: 2
Leu-Asn-Asp C14H24N4O7	Gluc_Ctrl_A	Gluc_Ctrl_B	Gluc_Ctrl_C	Gluc_Ctrl_D	Gluc_CTR1_1	Gluc_CTR1_2	Gluc_CTR1_3	Gluc_CTR1_4	Gluc_CU_1	Gluc_CU_2	Gluc_CU_3	Gluc_CU_4	Gln_Ctrl_A	Gln_Ctrl_B	Gln_Ctrl_C	Gln_Ctrl_D	Gln_CTR1_1	Gln_CU_2	Gln_CTR1_3	Gln_CTR1_4	Gln_CU_1	Gln_CTR1_2	Gln_CU_3	Gln_CU_4
Leu-Asn-Asp 0	53517.3	67071.9	121868	130047	80833.3	74511.5	118586	102100	217486	251845	222680	174218	149411	140903	202894	165935	81052.2	230888	86156.1	65624.6	220725	89473.9	282868	208702
Leu-Asn-Asp 1	0	0	0	0	0	0	0	0	0	0	0	0	0	0	0	0	0	0	0	0	0	0	0	0
Leu-Asn-Asp 2	0	0	0	0	0	0	0	0	0	0	0	0	0	0	0	0	0	0	0	0	0	0	0	0
Leu-Asn-Asp 3	0	0	0	0	0	0	0	0	0	0	0	0	0	0	0	0	0	0	0	0	0	0	0	0
Leu-Asn-Asp 4	0	0	0	0	0	0	0	0	0	0	0	0	0	0	0	0	0	0	0	0	0	0	0	0
Leu-Asn-Asp 5	0	0	0	0	0	0	0	0	0	0	0	0	0	0	0	0	0	0	0	0	0	0	0	0
Leu-Asn-Asp 6	0	0	0	0	0	0	0	0	0	0	0	0	0	0	0	0	0	0	0	0	0	0	0	0
Leu-Asn-Asp 7	0	0	0	0	0	0	0	0	0	0	0	0	0	0	0	0	0	0	0	0	0	0	0	0
Leu-Asn-Asp 8	0	0	0	0	0	0	0	0	0	0	0	0	0	0	0	0	0	0	0	0	0	0	0	0
Leu-Asn-Asp 9	0	0	0	0	0	0	0	0	0	0	0	0	0	0	0	0	0	0	0	0	0	0	0	0
Leu-Asn-Asp 10	0	0	0	0	0	0	0	0	0	0	0	0	0	0	0	0	0	0	0	0	0	0	0	0
Leu-Asn-Asp 11	0	0	0	0	0	0	0	0	0	0	0	0	0	0	0	0	0	0	0	0	0	0	0	0
Leu-Asn-Asp 12	0	0	0	0	0	0	0	0	0	0	0	0	0	0	0	0	0	0	0	0	0	0	0	0
Leu-Asn-Asp 13	0	0	0	0	0	0	0	0	0	0	0	0	0	0	0	0	0	0	0	0	0	0	0	0
Leu-Asn-Asp 14	0	0	0	0	0	0	0	0	0	0	0	0	0	0	0	0	0	0	0	0	0	0	0	0
Group: 3
Leu-Asn-Asp C14H24N4O7	Gluc_Ctrl_A	Gluc_Ctrl_B	Gluc_Ctrl_C	Gluc_Ctrl_D	Gluc_CTR1_1	Gluc_CTR1_2	Gluc_CTR1_3	Gluc_CTR1_4	Gluc_CU_1	Gluc_CU_2	Gluc_CU_3	Gluc_CU_4	Gln_Ctrl_A	Gln_Ctrl_B	Gln_Ctrl_C	Gln_Ctrl_D	Gln_CTR1_1	Gln_CU_2	Gln_CTR1_3	Gln_CTR1_4	Gln_CU_1	Gln_CTR1_2	Gln_CU_3	Gln_CU_4
Leu-Asn-Asp 0	1.84316e+06	2.32051e+06	2.94376e+06	2.28774e+06	3.62637e+06	2.72073e+06	5.08701e+06	3.97034e+06	7.61078e+06	7.78776e+06	5.7223e+06	5.76567e+06	3.10855e+06	2.89022e+06	3.90306e+06	1.36936e+06	3.65786e+06	7.55527e+06	3.95687e+06	3.90592e+06	6.67464e+06	3.26989e+06	8.4027e+06	5.08909e+06
Leu-Asn-Asp 1	41366.2	97980.7	156931	35424.3	312141	191977	415324	296902	713176	892765	481577	606706	147162	149164	282200	0	289243	743249	244218	259629	655024	234702	873358	463526
Leu-Asn-Asp 2	0	45986.3	90007	40683.1	0	0	0	0	0	38078.3	0	0	0	0	0	0	0	0	0	0	0	0	0	0
Leu-Asn-Asp 3	0	35447.3	35853.5	0	30777.8	38031.5	76013.3	60402.9	0	0	0	0	0	0	0	0	0	0	0	0	0	0	0	0
Leu-Asn-Asp 4	0	0	0	0	0	0	0	0	0	0	0	0	0	0	0	0	0	0	0	0	0	0	0	0
Leu-Asn-Asp 5	84739.7	70533.3	102932	49394.7	0	0	0	0	0	0	0	0	0	0	0	0	0	0	0	0	0	0	0	0
Leu-Asn-Asp 6	0	0	0	0	0	0	0	0	0	0	0	0	0	0	0	0	0	0	0	0	0	0	0	0
Leu-Asn-Asp 7	0	0	0	0	0	0	0	0	0	0	0	0	0	0	0	0	0	0	0	0	0	0	0	0
Leu-Asn-Asp 8	0	0	0	0	0	0	0	0	0	0	0	0	0	0	0	0	0	0	0	0	0	0	0	0
Leu-Asn-Asp 9	0	0	0	0	0	0	0	0	0	0	0	0	0	0	0	0	0	0	0	0	0	0	0	0
Leu-Asn-Asp 10	0	0	0	0	0	0	0	0	0	0	0	0	0	0	0	0	0	0	0	0	0	0	0	0
Leu-Asn-Asp 11	0	0	0	0	0	0	0	0	0	0	0	0	0	0	0	0	0	0	0	0	0	0	0	0
Leu-Asn-Asp 12	0	0	0	0	0	0	0	0	0	0	0	0	0	0	0	0	0	0	0	0	0	0	0	0
Leu-Asn-Asp 13	0	0	0	0	0	0	0	0	0	0	0	0	0	0	0	0	0	0	0	0	0	0	0	0
Leu-Asn-Asp 14	0	0	0	0	0	0	0	0	0	0	0	0	0	0	0	0	0	0	0	0	0	0	0	0
Group: 4
Leu-Asn-Asp C14H24N4O7	Gluc_Ctrl_A	Gluc_Ctrl_B	Gluc_Ctrl_C	Gluc_Ctrl_D	Gluc_CTR1_1	Gluc_CTR1_2	Gluc_CTR1_3	Gluc_CTR1_4	Gluc_CU_1	Gluc_CU_2	Gluc_CU_3	Gluc_CU_4	Gln_Ctrl_A	Gln_Ctrl_B	Gln_Ctrl_C	Gln_Ctrl_D	Gln_CTR1_1	Gln_CU_2	Gln_CTR1_3	Gln_CTR1_4	Gln_CU_1	Gln_CTR1_2	Gln_CU_3	Gln_CU_4
Leu-Asn-Asp 0	203602	140088	215810	159692	50796.9	75599.9	0	113066	148823	128183	87950.2	58114.3	0	0	0	81683.6	0	119651	0	0	131742	0	138258	171762
Leu-Asn-Asp 1	0	0	0	0	0	0	0	0	0	0	0	0	0	0	0	0	0	0	0	0	0	0	0	0
Leu-Asn-Asp 2	0	0	0	0	0	0	0	0	0	0	0	0	0	0	0	0	0	0	0	0	0	0	0	0
Leu-Asn-Asp 3	0	0	0	0	0	0	0	0	0	0	0	0	0	0	0	0	0	0	0	0	0	0	0	0
Leu-Asn-Asp 4	0	0	0	0	0	0	0	0	0	0	0	0	0	0	0	0	0	0	0	0	0	0	0	0
Leu-Asn-Asp 5	0	0	0	0	0	0	0	0	0	0	0	0	0	0	0	0	0	0	0	0	0	0	0	0
Leu-Asn-Asp 6	0	0	0	0	0	0	0	0	0	0	0	0	0	0	0	0	0	0	0	0	0	0	0	0
Leu-Asn-Asp 7	0	0	0	0	0	0	0	0	0	0	0	0	0	0	0	0	0	0	0	0	0	0	0	0
Leu-Asn-Asp 8	0	0	0	0	0	0	0	0	0	0	0	0	0	0	0	0	0	0	0	0	0	0	0	0
Leu-Asn-Asp 9	0	0	0	0	0	0	0	0	0	0	0	0	0	0	0	0	0	0	0	0	0	0	0	0
Leu-Asn-Asp 10	209979	0	0	0	236081	140606	304532	223551	62615.3	104498	48321.7	44404	90234.3	111361	0	0	196364	144110	145355	201134	99994.6	185730	61121.2	66602
Leu-Asn-Asp 11	0	0	0	0	0	0	0	0	0	0	0	0	0	0	0	0	0	0	0	0	0	0	0	0
Leu-Asn-Asp 12	0	0	0	0	0	0	0	0	0	0	0	0	0	0	0	0	0	0	0	0	0	0	0	0
Leu-Asn-Asp 13	0	0	0	0	0	0	0	0	0	0	0	0	190406	145008	145416	0	0	0	0	0	0	0	0	0
Leu-Asn-Asp 14	0	0	0	0	0	0	0	0	0	0	0	0	0	0	0	0	0	0	0	0	0	0	0	0
Metabolite: TRP-GLY	Formula: C13H15N3O3	Mass: 261.1113
-----------------------------------------------------------------------------
Group: 1
Trp-Gly C13H15N3O3	Gluc_Ctrl_A	Gluc_Ctrl_B	Gluc_Ctrl_C	Gluc_Ctrl_D	Gluc_CTR1_1	Gluc_CTR1_2	Gluc_CTR1_3	Gluc_CTR1_4	Gluc_CU_1	Gluc_CU_2	Gluc_CU_3	Gluc_CU_4	Gln_Ctrl_A	Gln_Ctrl_B	Gln_Ctrl_C	Gln_Ctrl_D	Gln_CTR1_1	Gln_CU_2	Gln_CTR1_3	Gln_CTR1_4	Gln_CU_1	Gln_CTR1_2	Gln_CU_3	Gln_CU_4
Trp-Gly 0	86548.2	137325	112731	212233	8469.97	0	23251.6	36301.3	0	0	0	0	266153	263625	289876	270508	17896	0	11265.8	13421.1	0	38418.6	0	0
Trp-Gly 1	0	0	0	0	0	0	0	0	0	0	0	0	0	0	0	0	0	0	0	0	0	0	0	0
Trp-Gly 2	0	0	0	0	0	0	0	0	0	0	0	0	0	0	0	0	0	0	0	0	0	0	0	0
Trp-Gly 3	0	0	11100.6	0	4739.58	0	0	11888.2	7835.64	5001.92	6424.43	14207.8	0	5823.91	0	27097.3	8947.68	12285.7	3747.64	7780.1	8792.34	12403.3	5890.89	3996.99
Trp-Gly 4	0	0	0	0	0	0	0	0	0	0	0	0	0	0	0	0	0	0	0	0	0	0	0	0
Trp-Gly 5	0	0	0	0	0	0	0	0	0	0	0	0	7060.38	10392.2	0	0	0	0	0	0	0	0	0	0
Trp-Gly 6	0	0	0	0	0	0	0	0	0	0	0	0	0	0	0	0	0	0	0	0	0	0	0	0
Trp-Gly 7	0	0	0	0	0	0	0	0	0	0	0	0	0	0	0	0	0	0	0	0	0	0	0	0
Trp-Gly 8	0	0	0	0	0	0	0	0	0	0	0	0	0	0	0	0	0	0	0	0	0	0	0	0
Trp-Gly 9	0	0	0	0	0	0	0	0	0	0	0	0	0	0	0	0	0	0	0	0	0	0	0	0
Trp-Gly 10	0	0	0	0	0	0	0	0	0	0	0	0	0	0	0	0	0	0	0	0	0	0	0	0
Trp-Gly 11	0	0	0	0	0	0	0	0	0	0	0	0	0	0	0	0	0	0	0	0	0	0	0	0
Trp-Gly 12	0	0	0	0	0	0	0	0	0	0	0	0	0	0	0	0	0	0	0	0	0	0	0	0
Trp-Gly 13	0	0	0	0	0	0	0	0	0	0	0	0	0	0	0	0	0	0	0	0	0	0	0	0
Metabolite: IMIDAZOLE LACTATE	Formula: C6H8N2O3	Mass: 156.0535
-----------------------------------------------------------------------------
Group: 1
Imidazole lactate C6H8N2O3	Gluc_Ctrl_A	Gluc_Ctrl_B	Gluc_Ctrl_C	Gluc_Ctrl_D	Gluc_CTR1_1	Gluc_CTR1_2	Gluc_CTR1_3	Gluc_CTR1_4	Gluc_CU_1	Gluc_CU_2	Gluc_CU_3	Gluc_CU_4	Gln_Ctrl_A	Gln_Ctrl_B	Gln_Ctrl_C	Gln_Ctrl_D	Gln_CTR1_1	Gln_CU_2	Gln_CTR1_3	Gln_CTR1_4	Gln_CU_1	Gln_CTR1_2	Gln_CU_3	Gln_CU_4
Imidazole lactate 0	439586	528817	427529	478720	453463	453166	449758	455327	452132	455355	488138	499012	524551	485220	506377	509604	432727	456668	502779	516426	388034	489427	495880	490498
Imidazole lactate 1	0	0	0	0	0	0	0	0	0	0	0	4864.59	0	0	0	0	0	0	0	0	0	0	0	0
Imidazole lactate 2	0	0	0	0	0	0	0	0	0	0	0	0	0	0	0	0	0	0	0	0	0	0	0	0
Imidazole lactate 3	0	0	0	0	0	0	0	0	0	0	0	0	0	0	0	0	0	0	0	0	0	0	0	0
Imidazole lactate 4	0	0	0	0	0	0	0	0	0	0	0	0	0	0	0	0	0	0	0	0	0	0	0	0
Imidazole lactate 5	837601	963518	803391	848327	892751	844250	811407	763600	823845	829429	855823	928922	936880	830391	857743	868582	730283	804997	885237	954345	686562	872700	789784	809951
Imidazole lactate 6	8727.5	10511.1	7224.15	8865.79	7683.99	14005	10294.2	8505.11	10261.2	21722.1	9763.76	8781.04	13399.9	9079.57	6467.68	10650.8	16059.2	10888.3	13425.8	19724.8	9259.68	10771.3	9562.64	10764.6
Group: 2
Imidazole lactate C6H8N2O3	Gluc_Ctrl_A	Gluc_Ctrl_B	Gluc_Ctrl_C	Gluc_Ctrl_D	Gluc_CTR1_1	Gluc_CTR1_2	Gluc_CTR1_3	Gluc_CTR1_4	Gluc_CU_1	Gluc_CU_2	Gluc_CU_3	Gluc_CU_4	Gln_Ctrl_A	Gln_Ctrl_B	Gln_Ctrl_C	Gln_Ctrl_D	Gln_CTR1_1	Gln_CU_2	Gln_CTR1_3	Gln_CTR1_4	Gln_CU_1	Gln_CTR1_2	Gln_CU_3	Gln_CU_4
Imidazole lactate 0	108361	137755	133031	122622	30691.2	29200.8	42766.5	21528.3	23558.5	21850	14556.4	37411.5	311339	168559	272906	151588	42074.3	32152.1	30510.5	45307.2	20461.9	62739.7	17553	28474.5
Imidazole lactate 1	0	0	0	0	0	0	0	0	0	0	0	0	0	0	0	0	0	0	0	0	0	0	0	0
Imidazole lactate 2	0	0	0	0	0	0	0	0	0	0	0	0	0	0	0	0	0	0	0	0	0	0	0	0
Imidazole lactate 3	0	0	0	0	0	0	0	0	0	0	0	0	0	0	0	0	0	0	0	0	0	0	0	0
Imidazole lactate 4	0	0	0	0	0	0	0	0	0	0	0	0	0	0	0	0	0	0	0	0	0	0	0	0
Imidazole lactate 5	0	0	0	0	0	3609.6	0	0	0	0	0	5517.67	0	0	0	0	0	0	0	0	0	0	0	4916.97
Imidazole lactate 6	0	0	0	0	0	0	0	0	0	0	0	0	0	0	0	0	0	0	0	0	0	0	0	0
Group: 3
Imidazole lactate C6H8N2O3	Gluc_Ctrl_A	Gluc_Ctrl_B	Gluc_Ctrl_C	Gluc_Ctrl_D	Gluc_CTR1_1	Gluc_CTR1_2	Gluc_CTR1_3	Gluc_CTR1_4	Gluc_CU_1	Gluc_CU_2	Gluc_CU_3	Gluc_CU_4	Gln_Ctrl_A	Gln_Ctrl_B	Gln_Ctrl_C	Gln_Ctrl_D	Gln_CTR1_1	Gln_CU_2	Gln_CTR1_3	Gln_CTR1_4	Gln_CU_1	Gln_CTR1_2	Gln_CU_3	Gln_CU_4
Imidazole lactate 0	138064	136607	140634	128891	162522	173553	185699	159731	138308	148919	102112	144764	177877	147663	210930	98901.5	188252	191991	173463	229866	180348	197454	203046	165969
Imidazole lactate 1	0	0	0	0	0	0	0	3534.8	0	0	0	0	0	0	0	0	0	0	0	0	0	0	0	0
Imidazole lactate 2	0	0	0	0	0	0	0	0	0	0	0	0	0	0	0	0	0	0	0	0	0	0	0	0
Imidazole lactate 3	0	0	0	0	0	0	0	0	0	0	0	0	0	0	0	0	0	0	0	0	0	0	0	0
Imidazole lactate 4	0	0	0	0	0	0	0	0	0	0	0	0	0	0	0	0	0	0	0	0	0	0	0	0
Imidazole lactate 5	0	0	0	0	0	0	0	0	0	0	0	10008.3	0	0	0	0	0	0	0	0	0	0	0	0
Imidazole lactate 6	0	0	0	0	0	0	0	0	0	0	0	0	0	0	0	0	0	0	0	0	0	0	0	0
Metabolite: CYS-LEU-MET-PRO	Formula: C19H34N4O5S2	Mass: 462.1971
-----------------------------------------------------------------------------
Group: 1
Cys-Leu-Met-Pro C19H34N4O5S2	Gluc_Ctrl_A	Gluc_Ctrl_B	Gluc_Ctrl_C	Gluc_Ctrl_D	Gluc_CTR1_1	Gluc_CTR1_2	Gluc_CTR1_3	Gluc_CTR1_4	Gluc_CU_1	Gluc_CU_2	Gluc_CU_3	Gluc_CU_4	Gln_Ctrl_A	Gln_Ctrl_B	Gln_Ctrl_C	Gln_Ctrl_D	Gln_CTR1_1	Gln_CU_2	Gln_CTR1_3	Gln_CTR1_4	Gln_CU_1	Gln_CTR1_2	Gln_CU_3	Gln_CU_4
Cys-Leu-Met-Pro 0	110111	138209	146001	28460.6	188247	176771	346809	182586	95314.4	91266.5	30680	75370.1	78478.4	74745.9	161307	0	144158	27043.3	213146	209556	58753.3	118725	48454.3	32587.5
Cys-Leu-Met-Pro 1	0	9417.77	6919	0	9643.5	10426	49569.1	11242.3	0	0	0	0	0	0	10070.7	0	5902.15	0	10352.7	13833.9	0	9417.53	6234.43	0
Cys-Leu-Met-Pro 2	0	0	0	0	0	0	0	0	0	0	0	0	0	0	0	0	0	0	0	0	0	0	0	0
Cys-Leu-Met-Pro 3	0	0	0	0	0	0	0	0	0	0	0	0	0	0	0	0	0	0	0	0	0	0	0	0
Cys-Leu-Met-Pro 4	0	0	0	0	0	0	0	0	0	0	0	0	0	0	0	0	0	0	0	0	0	0	0	0
Cys-Leu-Met-Pro 5	0	0	0	0	0	0	0	0	0	0	0	0	0	0	0	0	0	0	0	0	0	0	0	0
Cys-Leu-Met-Pro 6	0	0	0	0	0	0	0	0	0	0	0	0	0	0	0	0	0	0	0	0	0	0	0	0
Cys-Leu-Met-Pro 7	0	0	0	0	0	0	0	0	0	0	0	0	0	0	0	0	0	0	0	0	0	0	0	0
Cys-Leu-Met-Pro 8	0	0	0	0	0	0	0	0	0	0	0	0	0	0	0	0	0	0	0	0	0	0	0	0
Cys-Leu-Met-Pro 9	0	0	0	0	0	0	0	0	0	0	0	0	0	0	0	0	0	0	0	0	0	0	0	0
Cys-Leu-Met-Pro 10	0	0	0	0	0	0	0	0	0	0	0	0	0	0	0	0	0	0	0	0	0	0	0	0
Cys-Leu-Met-Pro 11	0	0	0	0	0	0	0	0	0	0	0	0	0	0	0	0	0	0	0	0	0	0	0	0
Cys-Leu-Met-Pro 12	0	0	0	0	0	0	0	0	0	0	0	0	0	0	0	0	0	0	0	0	0	0	0	0
Cys-Leu-Met-Pro 13	0	0	0	0	0	0	0	0	0	0	0	0	0	0	0	0	0	0	0	0	0	0	0	0
Cys-Leu-Met-Pro 14	0	0	0	0	0	0	0	0	0	0	0	0	0	0	0	0	0	0	0	0	0	0	0	0
Cys-Leu-Met-Pro 15	0	0	0	0	0	0	0	0	0	0	0	0	0	0	0	0	0	0	0	0	0	0	0	0
Cys-Leu-Met-Pro 16	0	0	0	0	0	0	0	0	0	0	0	0	0	0	0	0	0	0	0	0	0	0	0	0
Cys-Leu-Met-Pro 17	0	0	0	0	0	0	0	0	0	0	0	0	0	0	0	0	0	0	0	0	0	0	0	0
Cys-Leu-Met-Pro 18	0	0	0	0	0	0	0	0	0	0	0	0	0	0	0	0	0	0	0	0	0	0	0	0
Cys-Leu-Met-Pro 19	0	0	0	0	0	0	0	0	0	0	0	0	0	0	0	0	0	0	0	0	0	0	0	0
Metabolite: ATHEROLINE	Formula: C19H15NO5	Mass: 337.095
-----------------------------------------------------------------------------
Group: 1
Atheroline C19H15NO5	Gluc_Ctrl_A	Gluc_Ctrl_B	Gluc_Ctrl_C	Gluc_Ctrl_D	Gluc_CTR1_1	Gluc_CTR1_2	Gluc_CTR1_3	Gluc_CTR1_4	Gluc_CU_1	Gluc_CU_2	Gluc_CU_3	Gluc_CU_4	Gln_Ctrl_A	Gln_Ctrl_B	Gln_Ctrl_C	Gln_Ctrl_D	Gln_CTR1_1	Gln_CU_2	Gln_CTR1_3	Gln_CTR1_4	Gln_CU_1	Gln_CTR1_2	Gln_CU_3	Gln_CU_4
Atheroline 0	23557.3	0	18097	24875.5	93150	79882.4	94940.2	71875.4	287508	246553	168634	217397	61825	76579.3	44609.4	31387.2	96017.3	282460	103885	123865	249514	93887.1	277326	207866
Atheroline 1	0	0	0	0	0	0	0	0	0	0	0	15188.8	0	0	0	0	0	0	0	0	0	0	10786.5	9560.35
Atheroline 2	0	0	0	0	0	0	0	0	0	0	0	0	0	0	0	0	0	0	0	0	0	0	0	0
Atheroline 3	0	0	0	0	0	0	0	0	0	0	0	0	0	0	0	0	0	0	0	0	0	0	0	0
Atheroline 4	0	0	0	0	0	0	0	0	0	0	0	0	0	0	0	0	0	0	0	0	0	0	0	0
Atheroline 5	0	0	0	0	0	0	0	0	0	0	0	0	0	0	0	0	0	0	0	0	0	0	0	0
Atheroline 6	0	0	0	0	0	0	0	0	0	0	0	0	0	0	0	0	0	0	0	0	0	0	0	0
Atheroline 7	0	0	0	0	0	0	0	0	0	0	0	0	0	0	0	0	0	0	0	0	0	0	0	0
Atheroline 8	0	0	0	0	0	0	0	0	0	0	0	0	0	0	0	0	0	0	0	0	0	0	0	0
Atheroline 9	0	0	0	0	0	0	0	0	0	0	0	0	0	0	0	0	0	0	0	0	0	0	0	0
Atheroline 10	0	0	0	0	0	0	0	0	0	0	0	0	0	0	0	0	0	0	0	0	0	0	0	0
Atheroline 11	0	0	0	0	0	0	0	0	0	0	0	0	0	0	0	0	0	0	0	0	0	0	0	0
Atheroline 12	0	0	0	0	0	0	0	0	0	0	0	0	0	0	0	0	0	0	0	0	0	0	0	0
Atheroline 13	0	0	0	0	0	0	0	0	0	0	0	0	0	0	0	0	0	0	0	0	0	0	0	0
Atheroline 14	0	0	0	0	0	0	0	0	0	0	0	0	0	0	0	0	0	0	0	0	0	0	0	0
Atheroline 15	0	0	0	0	0	0	0	0	0	0	0	0	0	0	0	0	0	0	0	0	0	0	0	0
Atheroline 16	0	0	0	0	0	0	0	0	0	0	0	0	16308.8	86238.5	84633.6	11182.7	14397	0	34497.8	21646.2	0	17021.1	0	0
Atheroline 17	0	0	0	0	0	0	0	0	0	0	0	0	0	0	0	0	0	0	0	0	0	0	0	0
Atheroline 18	0	0	0	0	0	0	0	0	0	0	0	0	0	0	0	0	0	0	0	0	0	0	0	0
Atheroline 19	0	0	0	0	0	0	0	0	0	0	0	0	0	0	0	0	0	0	0	0	0	0	0	0
Metabolite: VAL-ASN-ASP	Formula: C13H22N4O7	Mass: 346.1488
-----------------------------------------------------------------------------
Group: 1
Val-Asn-Asp C13H22N4O7	Gluc_Ctrl_A	Gluc_Ctrl_B	Gluc_Ctrl_C	Gluc_Ctrl_D	Gluc_CTR1_1	Gluc_CTR1_2	Gluc_CTR1_3	Gluc_CTR1_4	Gluc_CU_1	Gluc_CU_2	Gluc_CU_3	Gluc_CU_4	Gln_Ctrl_A	Gln_Ctrl_B	Gln_Ctrl_C	Gln_Ctrl_D	Gln_CTR1_1	Gln_CU_2	Gln_CTR1_3	Gln_CTR1_4	Gln_CU_1	Gln_CTR1_2	Gln_CU_3	Gln_CU_4
Val-Asn-Asp 0	193279	155890	225756	224878	307666	304165	362690	301737	607186	531921	357428	487255	289694	240902	301499	133047	289832	551840	361902	391880	471281	284043	532186	396258
Val-Asn-Asp 1	4593.99	0	0	0	7264.82	4283.39	12511.4	5491.07	6789.46	9530.93	5748.1	8514.34	0	0	0	0	8510.27	0	0	0	10565.7	0	7251.4	8010.91
Val-Asn-Asp 2	0	0	0	0	0	0	0	0	0	0	0	0	0	0	0	0	0	0	0	0	0	0	0	0
Val-Asn-Asp 3	0	0	0	0	6243.07	0	0	0	0	0	0	0	0	0	0	0	0	0	0	0	0	0	0	0
Val-Asn-Asp 4	0	0	0	0	0	0	0	0	0	0	0	0	0	0	0	0	0	0	0	0	0	0	0	0
Val-Asn-Asp 5	0	6786.34	0	0	0	0	0	0	0	0	0	0	0	0	0	0	0	0	0	0	0	0	0	0
Val-Asn-Asp 6	0	0	0	0	0	0	0	0	0	0	0	0	0	0	0	0	0	0	0	0	0	0	0	0
Val-Asn-Asp 7	0	0	0	0	0	0	0	0	0	0	0	0	0	0	0	0	0	0	0	0	0	0	0	0
Val-Asn-Asp 8	0	0	0	0	0	0	0	0	0	0	0	0	0	0	0	0	0	0	0	0	0	0	0	0
Val-Asn-Asp 9	0	0	0	0	0	0	0	0	0	0	0	0	0	0	0	0	0	0	0	0	0	0	0	0
Val-Asn-Asp 10	0	0	0	0	0	0	0	0	0	0	0	0	0	0	0	0	0	0	0	0	0	0	0	0
Val-Asn-Asp 11	0	0	0	0	0	0	0	0	0	0	0	0	0	0	0	0	0	0	0	0	0	0	0	0
Val-Asn-Asp 12	0	0	0	0	0	0	0	0	0	0	0	0	0	0	0	0	0	0	0	0	0	0	0	0
Val-Asn-Asp 13	0	0	0	0	0	0	0	0	0	0	0	0	0	0	0	0	0	0	0	0	0	0	0	0
Metabolite: GLU-GLU-MET	Formula: C15H25N3O8S	Mass: 407.1362
-----------------------------------------------------------------------------
Group: 1
Glu-Glu-Met C15H25N3O8S	Gluc_Ctrl_A	Gluc_Ctrl_B	Gluc_Ctrl_C	Gluc_Ctrl_D	Gluc_CTR1_1	Gluc_CTR1_2	Gluc_CTR1_3	Gluc_CTR1_4	Gluc_CU_1	Gluc_CU_2	Gluc_CU_3	Gluc_CU_4	Gln_Ctrl_A	Gln_Ctrl_B	Gln_Ctrl_C	Gln_Ctrl_D	Gln_CTR1_1	Gln_CU_2	Gln_CTR1_3	Gln_CTR1_4	Gln_CU_1	Gln_CTR1_2	Gln_CU_3	Gln_CU_4
Glu-Glu-Met 0	40658.9	76433.2	82951.5	47691.1	113508	95888.8	194128	136268	198299	203084	190146	166260	141070	93383.3	144078	48997.6	121396	198785	173560	160832	163191	139716	208604	146806
Glu-Glu-Met 1	0	0	0	0	0	0	6777.35	6214.65	16094.2	6937.42	6503.4	0	0	0	0	0	0	9176.53	6880.39	7759.12	0	6697.89	0	0
Glu-Glu-Met 2	0	0	0	0	0	0	0	0	0	0	0	0	0	0	0	0	0	0	0	0	0	0	0	0
Glu-Glu-Met 3	0	0	0	0	0	0	0	0	0	0	0	0	0	0	0	0	0	0	0	0	0	0	0	0
Glu-Glu-Met 4	0	0	0	0	0	0	0	0	0	0	0	0	0	0	0	0	0	0	0	0	0	0	0	0
Glu-Glu-Met 5	0	0	0	0	0	0	0	0	0	0	0	0	0	0	0	0	0	0	0	0	0	0	0	0
Glu-Glu-Met 6	0	0	0	0	0	0	0	0	0	0	0	0	0	0	0	0	0	0	0	0	0	0	0	0
Glu-Glu-Met 7	0	0	0	0	0	0	0	0	0	0	0	0	0	0	0	0	0	0	0	0	0	0	0	0
Glu-Glu-Met 8	31691.8	0	9099.67	13767.2	8819.21	16159.9	0	19912	20048.8	25873.6	20101.9	18554.7	0	0	0	10505.3	10494.7	0	36648	20688.7	10144.7	18082.5	0	11713.5
Glu-Glu-Met 9	0	0	0	0	0	0	0	0	0	0	0	0	0	0	0	0	0	0	0	0	0	0	0	0
Glu-Glu-Met 10	0	0	0	0	0	0	0	0	0	0	0	0	0	0	0	0	0	0	0	0	0	0	0	0
Glu-Glu-Met 11	0	0	0	0	0	0	0	0	0	0	0	0	0	0	0	0	0	0	0	0	0	0	0	0
Glu-Glu-Met 12	0	0	0	0	0	0	0	0	0	0	0	0	0	0	0	0	0	0	0	0	0	0	0	0
Glu-Glu-Met 13	0	0	0	0	0	0	0	0	0	0	0	0	0	0	0	0	0	0	0	0	0	0	0	0
Glu-Glu-Met 14	0	0	0	0	0	0	0	0	0	0	0	0	0	0	0	0	0	0	0	0	0	0	0	0
Glu-Glu-Met 15	0	0	0	0	0	0	0	0	0	0	0	0	0	0	0	0	0	0	0	0	0	0	0	0
Metabolite: GYROMITRIN	Formula: C4H8N2O	Mass: 100.0637
-----------------------------------------------------------------------------
Group: 1
Gyromitrin C4H8N2O	Gluc_Ctrl_A	Gluc_Ctrl_B	Gluc_Ctrl_C	Gluc_Ctrl_D	Gluc_CTR1_1	Gluc_CTR1_2	Gluc_CTR1_3	Gluc_CTR1_4	Gluc_CU_1	Gluc_CU_2	Gluc_CU_3	Gluc_CU_4	Gln_Ctrl_A	Gln_Ctrl_B	Gln_Ctrl_C	Gln_Ctrl_D	Gln_CTR1_1	Gln_CU_2	Gln_CTR1_3	Gln_CTR1_4	Gln_CU_1	Gln_CTR1_2	Gln_CU_3	Gln_CU_4
Gyromitrin 0	128160	119687	131987	101491	106982	115613	112879	134288	153973	176871	143341	146038	108653	107250	136601	106413	120054	171050	128002	143948	175086	113396	155029	131856
Gyromitrin 1	0	0	0	0	0	0	0	0	0	0	0	0	0	0	0	0	0	0	0	0	0	0	0	0
Gyromitrin 2	0	0	0	0	0	0	0	0	0	0	0	0	0	0	0	0	0	0	0	0	0	0	0	0
Gyromitrin 3	0	0	0	0	0	0	0	0	0	0	0	0	0	0	0	0	0	0	0	0	0	0	0	0
Gyromitrin 4	0	0	0	0	0	0	0	0	0	0	0	0	0	0	0	0	0	0	0	0	0	0	0	0
Metabolite: SINALBIN	Formula: C14H18NO10S2	Mass: 424.0372
-----------------------------------------------------------------------------
Group: 1
Sinalbin C14H18NO10S2	Gluc_Ctrl_A	Gluc_Ctrl_B	Gluc_Ctrl_C	Gluc_Ctrl_D	Gluc_CTR1_1	Gluc_CTR1_2	Gluc_CTR1_3	Gluc_CTR1_4	Gluc_CU_1	Gluc_CU_2	Gluc_CU_3	Gluc_CU_4	Gln_Ctrl_A	Gln_Ctrl_B	Gln_Ctrl_C	Gln_Ctrl_D	Gln_CTR1_1	Gln_CU_2	Gln_CTR1_3	Gln_CTR1_4	Gln_CU_1	Gln_CTR1_2	Gln_CU_3	Gln_CU_4
Sinalbin 0	93405.3	130418	154558	119511	48082.1	22473	74053.2	43981.4	98763.2	84606.7	79368.6	47098.8	189998	176170	197793	90680	43332.3	98192.9	44717.5	56177.9	73995.7	41971.2	100424	69376.9
Sinalbin 1	69089.8	92718	45671.7	40299.3	121686	86047.9	82467.2	77037	102107	107489	56888.8	167333	35281.5	19504.9	30361.9	20674.5	80894.8	53572.4	129600	179531	95204.9	143569	34524.8	69019.6
Sinalbin 2	0	0	0	0	0	0	0	0	0	0	0	0	0	0	0	0	0	0	0	0	0	0	0	0
Sinalbin 3	0	0	0	0	0	0	0	0	0	0	0	0	0	0	0	0	0	0	0	0	0	0	0	0
Sinalbin 4	0	0	0	0	0	0	0	0	0	0	0	0	0	0	0	0	0	0	0	0	0	0	0	0
Sinalbin 5	0	0	0	0	0	0	0	0	0	0	0	0	0	0	0	0	0	0	0	0	0	0	0	0
Sinalbin 6	12663.4	28348.9	0	7949.19	27494.3	25356	15593.8	12533	0	0	0	0	0	0	0	0	0	0	0	0	0	0	0	0
Sinalbin 7	0	0	0	0	0	0	0	0	0	0	0	0	0	0	0	0	0	0	0	0	0	0	0	0
Sinalbin 8	0	0	0	0	0	0	0	0	0	0	0	0	0	0	0	0	0	0	0	0	0	0	0	0
Sinalbin 9	0	0	0	0	0	0	0	0	0	0	0	0	0	0	0	0	0	0	0	0	0	0	0	0
Sinalbin 10	0	0	0	0	0	0	0	0	0	0	0	0	0	0	0	0	0	0	0	0	0	0	0	0
Sinalbin 11	0	0	0	0	0	0	0	0	0	0	0	0	0	0	0	0	0	0	0	0	0	0	0	0
Sinalbin 12	0	0	0	0	0	0	0	0	0	0	0	0	0	0	0	0	0	0	0	0	0	0	0	0
Sinalbin 13	0	0	0	0	0	0	0	0	0	0	0	0	0	0	0	0	0	0	0	0	0	0	0	0
Sinalbin 14	0	0	0	0	0	0	0	0	0	0	0	0	0	0	0	0	0	0	0	0	0	0	0	0
Metabolite: BERBERINE	Formula: C20H17NO4	Mass: 335.1158
-----------------------------------------------------------------------------
Group: 1
Berberine C20H17NO4	Gluc_Ctrl_A	Gluc_Ctrl_B	Gluc_Ctrl_C	Gluc_Ctrl_D	Gluc_CTR1_1	Gluc_CTR1_2	Gluc_CTR1_3	Gluc_CTR1_4	Gluc_CU_1	Gluc_CU_2	Gluc_CU_3	Gluc_CU_4	Gln_Ctrl_A	Gln_Ctrl_B	Gln_Ctrl_C	Gln_Ctrl_D	Gln_CTR1_1	Gln_CU_2	Gln_CTR1_3	Gln_CTR1_4	Gln_CU_1	Gln_CTR1_2	Gln_CU_3	Gln_CU_4
Berberine 0	63318.9	33875.7	42276.6	52574.5	100488	55132.7	91288.3	75295.5	264914	232430	139628	216379	60742.6	31682	84702.8	39904.4	81974.7	276835	95921.8	99293.5	223737	105396	273070	176312
Berberine 1	0	0	0	0	0	0	0	0	5102.48	0	0	0	0	0	0	0	0	0	0	0	0	0	5036.85	4181.11
Berberine 2	0	0	0	0	0	0	0	0	0	0	0	0	0	0	0	0	0	0	0	0	0	0	0	0
Berberine 3	0	0	0	0	0	0	0	0	0	0	0	0	0	0	0	0	0	0	0	0	0	0	0	0
Berberine 4	0	0	0	0	0	0	0	0	0	0	0	0	0	0	0	0	0	0	0	0	0	0	0	0
Berberine 5	0	0	0	0	0	0	0	0	0	0	0	0	0	0	0	0	0	0	0	0	0	0	0	0
Berberine 6	0	0	0	0	0	0	0	0	0	0	0	0	0	0	0	0	0	0	0	0	0	0	0	0
Berberine 7	0	0	0	0	0	0	0	0	0	0	0	0	0	0	0	0	0	0	0	0	0	0	0	0
Berberine 8	0	0	0	0	0	0	0	0	4123.26	5386.16	0	0	0	0	0	0	0	0	0	0	0	0	0	0
Berberine 9	0	0	0	0	0	0	0	0	0	0	0	0	0	0	0	0	0	0	0	0	0	0	0	0
Berberine 10	0	0	0	0	0	0	0	0	0	0	0	0	0	0	0	0	0	0	0	0	0	0	0	0
Berberine 11	0	0	0	0	0	0	0	0	0	0	0	0	0	0	0	0	0	0	0	0	0	0	0	0
Berberine 12	0	0	0	0	0	0	0	0	0	0	0	0	0	0	0	0	0	0	0	0	0	0	0	0
Berberine 13	0	0	0	0	0	0	0	0	0	0	0	0	0	0	0	0	0	0	0	0	0	0	0	0
Berberine 14	0	0	0	0	0	0	0	0	0	0	0	0	0	0	0	0	0	0	0	0	0	0	0	0
Berberine 15	0	0	0	0	0	0	0	0	0	0	0	0	0	0	0	0	0	0	0	0	0	0	0	0
Berberine 16	0	0	0	0	0	0	0	0	0	0	0	0	0	0	0	0	0	0	0	0	0	0	0	0
Berberine 17	0	0	0	0	0	0	0	0	0	0	0	0	0	0	0	0	0	0	0	0	0	0	0	0
Berberine 18	0	0	0	0	0	0	0	0	0	0	0	0	0	0	0	0	0	0	0	0	0	0	0	0
Berberine 19	0	0	0	0	0	0	0	0	0	0	0	0	0	0	0	0	0	0	0	0	0	0	0	0
Berberine 20	0	0	0	0	0	0	0	0	0	0	0	0	0	0	0	0	0	0	0	0	0	0	0	0
Metabolite: PROPIONYL ADENYLATE	Formula: C13H17N5O5	Mass: 323.123
-----------------------------------------------------------------------------
Group: 1
propionyl adenylate C13H17N5O5	Gluc_Ctrl_A	Gluc_Ctrl_B	Gluc_Ctrl_C	Gluc_Ctrl_D	Gluc_CTR1_1	Gluc_CTR1_2	Gluc_CTR1_3	Gluc_CTR1_4	Gluc_CU_1	Gluc_CU_2	Gluc_CU_3	Gluc_CU_4	Gln_Ctrl_A	Gln_Ctrl_B	Gln_Ctrl_C	Gln_Ctrl_D	Gln_CTR1_1	Gln_CU_2	Gln_CTR1_3	Gln_CTR1_4	Gln_CU_1	Gln_CTR1_2	Gln_CU_3	Gln_CU_4
propionyl adenylate 0	97912.7	112182	130055	114231	58280.3	46181.9	70403.9	50531.9	138388	144567	98677.9	102480	0	0	0	0	19499.3	0	29203.6	21995.7	28695.8	23008	0	30660.3
propionyl adenylate 1	0	7824.23	9409.18	7896.81	0	0	0	0	4212.11	6468.93	0	0	0	0	0	0	0	0	0	0	0	0	0	0
propionyl adenylate 2	0	0	0	0	0	0	0	0	0	0	0	0	0	0	0	0	0	0	0	0	0	0	0	0
propionyl adenylate 3	0	5099.54	0	0	0	0	0	0	0	0	0	0	0	0	0	0	0	0	0	0	0	0	0	0
propionyl adenylate 4	0	0	0	0	0	0	0	0	0	0	0	0	0	0	0	0	0	0	0	0	0	0	0	0
propionyl adenylate 5	0	0	0	0	0	0	0	0	0	0	0	0	0	0	0	0	0	0	0	0	0	0	0	0
propionyl adenylate 6	0	0	0	0	0	0	0	0	0	0	0	0	0	0	0	0	0	0	0	0	0	0	0	0
propionyl adenylate 7	0	0	0	0	0	0	0	0	0	0	0	0	0	0	0	0	0	0	0	0	0	0	0	0
propionyl adenylate 8	0	0	0	0	0	0	0	0	0	0	0	0	0	0	0	0	0	0	0	0	0	0	0	0
propionyl adenylate 9	0	0	0	0	0	0	0	0	0	0	0	0	0	0	0	0	0	0	0	0	0	0	0	0
propionyl adenylate 10	0	0	0	0	0	0	0	0	0	0	0	0	0	0	0	0	0	0	0	0	0	0	0	0
propionyl adenylate 11	0	0	0	0	0	0	0	0	0	0	0	0	0	0	0	0	0	0	0	0	0	0	0	0
propionyl adenylate 12	0	0	0	0	0	0	0	0	0	0	0	0	0	0	0	0	0	0	0	0	0	0	0	0
propionyl adenylate 13	0	0	0	0	0	0	0	0	0	0	0	0	0	0	0	0	0	0	0	0	0	0	0	0
Metabolite: (2S)-2-ISOPROPYLMALATE	Formula: C7H12O5	Mass: 176.0685
-----------------------------------------------------------------------------
Group: 1
(2S)-2-Isopropylmalate C7H12O5	Gluc_Ctrl_A	Gluc_Ctrl_B	Gluc_Ctrl_C	Gluc_Ctrl_D	Gluc_CTR1_1	Gluc_CTR1_2	Gluc_CTR1_3	Gluc_CTR1_4	Gluc_CU_1	Gluc_CU_2	Gluc_CU_3	Gluc_CU_4	Gln_Ctrl_A	Gln_Ctrl_B	Gln_Ctrl_C	Gln_Ctrl_D	Gln_CTR1_1	Gln_CU_2	Gln_CTR1_3	Gln_CTR1_4	Gln_CU_1	Gln_CTR1_2	Gln_CU_3	Gln_CU_4
(2S)-2-Isopropylmalate 0	268221	291907	229694	271480	376778	329893	297159	272809	250362	307307	339221	401950	235140	244425	205293	325154	304903	375112	270417	313521	328276	370246	321279	348905
(2S)-2-Isopropylmalate 1	0	0	0	0	0	0	0	0	0	0	0	0	0	0	0	0	0	0	0	0	0	0	0	0
(2S)-2-Isopropylmalate 2	0	0	0	0	0	0	0	0	0	0	0	0	0	0	0	0	0	0	0	0	0	0	0	0
(2S)-2-Isopropylmalate 3	0	0	0	0	0	0	0	0	0	0	0	0	0	0	0	0	0	0	0	0	0	0	0	0
(2S)-2-Isopropylmalate 4	0	0	0	0	0	0	0	0	0	0	0	0	0	0	0	0	0	0	0	0	0	0	0	0
(2S)-2-Isopropylmalate 5	0	0	0	0	0	0	0	0	0	0	0	0	0	0	0	0	0	0	0	0	0	0	0	0
(2S)-2-Isopropylmalate 6	0	0	0	0	0	0	0	0	0	0	0	0	0	0	0	0	0	0	0	0	0	0	0	0
(2S)-2-Isopropylmalate 7	0	0	0	0	0	0	0	0	0	0	0	0	0	0	0	0	0	0	0	0	0	0	0	0
Metabolite: ASP-CYS	Formula: C7H12N2O5S	Mass: 236.0467
-----------------------------------------------------------------------------
Group: 1
Asp-Cys C7H12N2O5S	Gluc_Ctrl_A	Gluc_Ctrl_B	Gluc_Ctrl_C	Gluc_Ctrl_D	Gluc_CTR1_1	Gluc_CTR1_2	Gluc_CTR1_3	Gluc_CTR1_4	Gluc_CU_1	Gluc_CU_2	Gluc_CU_3	Gluc_CU_4	Gln_Ctrl_A	Gln_Ctrl_B	Gln_Ctrl_C	Gln_Ctrl_D	Gln_CTR1_1	Gln_CU_2	Gln_CTR1_3	Gln_CTR1_4	Gln_CU_1	Gln_CTR1_2	Gln_CU_3	Gln_CU_4
Asp-Cys 0	64214.9	131692	136596	184866	0	0	0	0	0	0	0	0	77683.7	61238.3	48090.5	41612.2	0	0	0	0	0	0	0	0
Asp-Cys 1	0	0	0	0	0	0	0	0	0	0	0	0	0	0	0	0	0	0	0	0	0	0	0	0
Asp-Cys 2	0	0	0	0	0	0	0	0	0	0	0	0	0	0	0	0	0	0	0	0	0	0	0	0
Asp-Cys 3	0	0	0	0	0	0	0	0	0	0	0	0	0	0	0	0	0	0	0	0	0	0	0	0
Asp-Cys 4	0	0	0	0	0	0	0	0	0	0	0	0	0	0	0	0	0	0	0	0	0	0	0	0
Asp-Cys 5	0	0	0	0	0	0	0	0	0	0	0	0	0	0	0	0	0	0	0	0	0	0	0	0
Asp-Cys 6	0	0	0	0	0	0	0	0	0	0	0	0	0	0	0	0	0	0	0	0	0	0	0	0
Asp-Cys 7	0	0	0	0	0	0	0	0	0	0	0	0	0	0	0	0	0	0	0	0	0	0	0	0
Metabolite: 2-DEHYDRO-D-XYLONATE	Formula: C5H8O6	Mass: 164.0321
-----------------------------------------------------------------------------
Group: 1
2-Dehydro-D-xylonate C5H8O6	Gluc_Ctrl_A	Gluc_Ctrl_B	Gluc_Ctrl_C	Gluc_Ctrl_D	Gluc_CTR1_1	Gluc_CTR1_2	Gluc_CTR1_3	Gluc_CTR1_4	Gluc_CU_1	Gluc_CU_2	Gluc_CU_3	Gluc_CU_4	Gln_Ctrl_A	Gln_Ctrl_B	Gln_Ctrl_C	Gln_Ctrl_D	Gln_CTR1_1	Gln_CU_2	Gln_CTR1_3	Gln_CTR1_4	Gln_CU_1	Gln_CTR1_2	Gln_CU_3	Gln_CU_4
2-Dehydro-D-xylonate 0	78981.3	76164.6	46284.8	52321.8	121135	94191.5	78336	91819.3	82801.2	93515	115200	184620	0	72140.7	33656.4	84958	104391	123591	106602	120649	105933	117543	106080	111701
2-Dehydro-D-xylonate 1	0	0	0	0	0	0	0	0	0	0	0	0	0	0	0	0	0	0	0	0	0	0	0	0
2-Dehydro-D-xylonate 2	0	0	0	0	0	0	0	0	0	0	0	0	0	0	0	0	0	0	0	0	0	0	0	0
2-Dehydro-D-xylonate 3	0	0	0	0	0	0	0	0	0	0	0	0	0	0	0	0	0	0	0	0	0	0	0	0
2-Dehydro-D-xylonate 4	0	0	0	0	0	0	0	0	0	0	0	0	0	0	0	0	0	0	0	0	0	0	0	0
2-Dehydro-D-xylonate 5	0	0	0	0	0	0	0	0	0	0	0	0	0	0	0	0	0	0	0	0	0	0	0	0
Metabolite: INULICIN	Formula: C17H24O5	Mass: 308.1624
-----------------------------------------------------------------------------
Group: 1
Inulicin C17H24O5	Gluc_Ctrl_A	Gluc_Ctrl_B	Gluc_Ctrl_C	Gluc_Ctrl_D	Gluc_CTR1_1	Gluc_CTR1_2	Gluc_CTR1_3	Gluc_CTR1_4	Gluc_CU_1	Gluc_CU_2	Gluc_CU_3	Gluc_CU_4	Gln_Ctrl_A	Gln_Ctrl_B	Gln_Ctrl_C	Gln_Ctrl_D	Gln_CTR1_1	Gln_CU_2	Gln_CTR1_3	Gln_CTR1_4	Gln_CU_1	Gln_CTR1_2	Gln_CU_3	Gln_CU_4
Inulicin 0	0	0	0	0	0	0	0	0	0	0	0	0	281725	216765	331733	177289	11797	0	18131	36034.4	0	14954.7	0	0
Inulicin 1	0	0	0	0	0	0	0	0	0	0	0	0	0	0	0	0	0	0	0	0	0	0	0	0
Inulicin 2	0	0	0	0	0	0	0	0	0	0	0	0	0	0	0	0	0	0	0	0	0	0	0	0
Inulicin 3	0	0	0	0	0	0	0	0	0	0	0	0	0	0	0	0	0	0	0	0	0	0	0	0
Inulicin 4	45902.8	58197.4	34626.2	36592	0	0	54492.9	0	60521	39793.6	0	0	99296.5	0	23894	36417.7	31683.4	0	42080.2	0	0	0	0	49411
Inulicin 5	0	6913.87	0	0	0	3263.74	13942.1	0	0	0	0	0	0	0	0	5627.28	0	6086.42	4589.34	12903.4	0	6398.5	0	0
Inulicin 6	0	0	0	0	0	0	0	0	0	0	0	0	0	0	0	0	0	0	0	0	0	0	0	0
Inulicin 7	0	0	0	0	0	0	0	0	0	0	0	0	0	0	0	0	0	0	0	0	0	0	0	0
Inulicin 8	0	0	0	0	0	0	0	0	0	0	0	0	0	0	0	0	0	0	0	0	0	0	0	0
Inulicin 9	0	0	0	0	0	0	0	0	0	0	0	0	0	0	0	0	0	0	0	0	0	0	0	0
Inulicin 10	0	0	0	0	0	0	0	0	0	0	0	0	0	0	0	0	0	0	0	0	0	0	0	0
Inulicin 11	0	0	0	0	0	0	0	0	0	0	0	0	0	0	0	0	0	0	0	0	0	0	0	0
Inulicin 12	0	0	0	0	0	0	0	0	0	0	0	0	0	0	0	0	0	0	0	0	0	0	0	0
Inulicin 13	0	0	0	0	0	0	0	0	0	0	0	0	0	0	0	0	0	0	0	0	0	0	0	0
Inulicin 14	0	0	0	0	0	0	0	0	0	0	0	0	0	0	0	0	0	0	0	0	0	0	0	0
Inulicin 15	0	0	0	0	0	0	0	0	0	0	0	0	0	0	0	0	0	0	0	0	0	0	0	0
Inulicin 16	0	0	0	0	0	0	0	0	0	0	0	0	0	0	0	0	0	0	0	0	0	0	0	0
Inulicin 17	0	0	0	0	0	0	0	0	0	0	0	0	0	0	0	0	0	0	0	0	0	0	0	0
Group: 2
Inulicin C17H24O5	Gluc_Ctrl_A	Gluc_Ctrl_B	Gluc_Ctrl_C	Gluc_Ctrl_D	Gluc_CTR1_1	Gluc_CTR1_2	Gluc_CTR1_3	Gluc_CTR1_4	Gluc_CU_1	Gluc_CU_2	Gluc_CU_3	Gluc_CU_4	Gln_Ctrl_A	Gln_Ctrl_B	Gln_Ctrl_C	Gln_Ctrl_D	Gln_CTR1_1	Gln_CU_2	Gln_CTR1_3	Gln_CTR1_4	Gln_CU_1	Gln_CTR1_2	Gln_CU_3	Gln_CU_4
Inulicin 0	57221.8	0	0	34797.7	0	0	0	0	0	0	0	0	0	26769.5	0	0	0	0	0	0	0	0	0	0
Inulicin 1	0	0	0	0	0	0	0	0	0	0	0	0	0	0	0	0	0	0	0	0	0	0	0	0
Inulicin 2	0	0	0	0	0	0	0	0	0	0	0	0	0	0	0	0	0	0	0	0	0	0	0	0
Inulicin 3	0	0	0	0	0	0	0	0	0	0	0	0	0	0	0	0	0	0	0	0	0	0	0	0
Inulicin 4	3.34948e+06	1.02537e+07	8.60508e+06	8.92048e+06	6.21524e+06	3.93086e+06	8.35995e+06	8.42383e+06	2.17133e+07	2.87852e+07	4.43499e+07	1.38788e+07	1.5397e+07	8.26472e+06	1.15506e+07	5.01961e+06	1.40657e+07	9.98697e+06	3.47228e+06	7.31863e+06	1.57441e+07	3.74013e+07	6.83499e+06	6.77145e+06
Inulicin 5	455049	1.93124e+06	1.19046e+06	1.05002e+06	1.05645e+06	679921	1.50838e+06	1.30175e+06	3.93238e+06	5.18913e+06	7.24955e+06	2.3931e+06	2.59647e+06	1.14165e+06	1.27614e+06	524197	2.59435e+06	1.12046e+06	411927	1.1558e+06	2.80343e+06	7.01284e+06	461896	884152
Inulicin 6	0	0	0	0	0	0	0	0	0	0	212843	0	0	0	0	0	82573.7	0	0	0	0	426712	0	0
Inulicin 7	0	0	0	0	0	0	0	0	0	0	0	0	0	0	0	0	0	0	0	0	0	0	0	0
Inulicin 8	0	0	0	110303	19788.7	0	0	0	0	0	0	37741	0	0	0	0	0	0	0	0	0	0	0	0
Inulicin 9	0	0	0	0	0	0	0	0	0	0	0	0	0	0	0	0	0	0	0	0	0	0	0	0
Inulicin 10	0	0	0	0	0	0	0	0	0	0	0	0	0	0	0	0	0	0	0	0	0	0	0	0
Inulicin 11	0	0	0	0	0	0	0	0	0	0	0	0	0	0	0	0	0	0	0	0	0	0	0	0
Inulicin 12	0	0	0	0	0	0	0	0	0	0	0	0	0	0	0	0	0	0	0	0	0	0	0	0
Inulicin 13	0	0	0	0	0	0	0	0	0	0	0	0	0	0	0	0	0	0	0	0	0	0	0	0
Inulicin 14	0	0	0	0	0	0	0	0	0	0	0	0	0	0	0	0	0	0	0	0	0	0	0	0
Inulicin 15	0	0	0	0	0	0	0	0	0	0	0	0	0	0	0	0	0	0	0	0	0	0	0	0
Inulicin 16	0	0	0	0	0	0	0	0	0	0	0	0	0	0	0	0	0	0	0	0	0	0	0	0
Inulicin 17	0	0	0	0	0	0	0	0	0	0	0	0	0	0	0	0	0	0	0	0	0	0	0	0
Metabolite: 2-ACETOLACTATE	Formula: C5H8O4	Mass: 132.0423
-----------------------------------------------------------------------------
Group: 1
2-Acetolactate C5H8O4	Gluc_Ctrl_A	Gluc_Ctrl_B	Gluc_Ctrl_C	Gluc_Ctrl_D	Gluc_CTR1_1	Gluc_CTR1_2	Gluc_CTR1_3	Gluc_CTR1_4	Gluc_CU_1	Gluc_CU_2	Gluc_CU_3	Gluc_CU_4	Gln_Ctrl_A	Gln_Ctrl_B	Gln_Ctrl_C	Gln_Ctrl_D	Gln_CTR1_1	Gln_CU_2	Gln_CTR1_3	Gln_CTR1_4	Gln_CU_1	Gln_CTR1_2	Gln_CU_3	Gln_CU_4
2-Acetolactate 0	4.02851e+06	2.67765e+06	3.22034e+06	4.17867e+06	1.98761e+06	1.66488e+06	1.96121e+06	1.94892e+06	2.21658e+06	2.03661e+06	2.40212e+06	2.25275e+06	5.57283e+06	6.81429e+06	5.9627e+06	4.37027e+06	2.24952e+06	2.6177e+06	2.01206e+06	2.40076e+06	2.89472e+06	2.5013e+06	2.73178e+06	2.61646e+06
2-Acetolactate 1	15687.3	0	0	22938	10569.7	5649.6	0	5844.82	9231.25	0	9032.32	0	45893.3	86235.6	96308.3	24101.9	6317.63	14021.4	0	26968.6	0	14450.8	7825.28	13107.6
2-Acetolactate 2	0	0	28063.5	18128.6	0	0	0	0	0	0	0	0	0	31383.8	29356.4	0	0	0	0	0	0	0	0	0
2-Acetolactate 3	12224.7	7291.23	20614.4	21065.2	0	0	0	0	7703.47	0	0	0	0	0	0	0	0	10439.1	0	0	11770.2	0	0	0
2-Acetolactate 4	0	0	0	0	0	0	0	0	0	0	0	0	47398.4	66063.5	72104.7	12044.1	10221.6	0	22707.3	22893.5	0	11894.2	0	0
2-Acetolactate 5	44632.7	54128.8	137679	216240	38146.9	21319.3	40989.9	29850.7	19439.5	26586.5	7826.41	22782.6	0	14213.3	0	0	0	0	0	8710.69	6401.86	0	0	0
Metabolite: 5-OXOINOSINE	Formula: C10H10N4O5	Mass: 266.0651
-----------------------------------------------------------------------------
Group: 1
5-Oxoinosine C10H10N4O5	Gluc_Ctrl_A	Gluc_Ctrl_B	Gluc_Ctrl_C	Gluc_Ctrl_D	Gluc_CTR1_1	Gluc_CTR1_2	Gluc_CTR1_3	Gluc_CTR1_4	Gluc_CU_1	Gluc_CU_2	Gluc_CU_3	Gluc_CU_4	Gln_Ctrl_A	Gln_Ctrl_B	Gln_Ctrl_C	Gln_Ctrl_D	Gln_CTR1_1	Gln_CU_2	Gln_CTR1_3	Gln_CTR1_4	Gln_CU_1	Gln_CTR1_2	Gln_CU_3	Gln_CU_4
5-Oxoinosine 0	374266	271053	348655	341323	280579	189569	357026	388398	713111	712382	565431	559164	432933	739735	679034	456624	376853	813801	304472	277557	870034	353106	804317	986930
5-Oxoinosine 1	6323.51	3759.7	6348.25	9993.08	0	0	5110.92	6017	31262.1	28398.1	25514.5	14808.2	8049.19	35359.8	17917	13889	11138.5	32871.6	6217.86	3438.54	36420.1	4278.82	24913.2	42177.9
5-Oxoinosine 2	0	0	0	0	0	0	0	0	0	0	0	0	0	0	0	0	0	0	0	0	0	0	0	0
5-Oxoinosine 3	0	0	0	0	0	0	0	0	0	0	0	0	0	0	0	0	0	0	0	0	0	0	0	0
5-Oxoinosine 4	0	0	0	0	0	0	0	0	0	0	0	0	0	0	0	0	0	0	0	0	0	0	0	0
5-Oxoinosine 5	0	0	0	0	0	0	0	0	0	0	0	0	0	0	0	0	0	0	0	0	0	0	0	0
5-Oxoinosine 6	0	0	0	0	0	0	0	0	0	0	0	0	0	0	0	0	0	0	0	0	0	0	0	0
5-Oxoinosine 7	0	0	0	0	0	0	0	0	0	0	0	0	0	0	0	0	0	0	0	0	0	0	0	0
5-Oxoinosine 8	0	0	0	0	0	0	0	0	0	0	0	0	0	0	0	0	0	0	0	0	0	0	0	0
5-Oxoinosine 9	0	0	0	0	0	0	0	0	0	0	0	0	0	0	0	0	0	0	0	0	0	0	0	0
5-Oxoinosine 10	0	0	0	0	0	0	0	0	0	0	0	0	0	0	0	0	0	0	0	0	0	0	0	0
Group: 2
5-Oxoinosine C10H10N4O5	Gluc_Ctrl_A	Gluc_Ctrl_B	Gluc_Ctrl_C	Gluc_Ctrl_D	Gluc_CTR1_1	Gluc_CTR1_2	Gluc_CTR1_3	Gluc_CTR1_4	Gluc_CU_1	Gluc_CU_2	Gluc_CU_3	Gluc_CU_4	Gln_Ctrl_A	Gln_Ctrl_B	Gln_Ctrl_C	Gln_Ctrl_D	Gln_CTR1_1	Gln_CU_2	Gln_CTR1_3	Gln_CTR1_4	Gln_CU_1	Gln_CTR1_2	Gln_CU_3	Gln_CU_4
5-Oxoinosine 0	77388.7	98977.2	68372.5	97726.1	61240.3	51099.7	63551.5	84728.7	76212.9	68250.4	63959.4	74587.2	111644	114781	109811	166871	65196.4	88449.5	76741.8	113347	92724.4	114307	70881.3	96035.2
5-Oxoinosine 1	0	0	0	3393.6	0	0	0	0	0	0	0	0	0	0	0	0	0	0	0	0	0	0	0	0
5-Oxoinosine 2	0	0	0	0	0	0	0	0	0	0	0	0	0	0	0	0	0	0	0	0	0	0	0	0
5-Oxoinosine 3	0	0	0	0	0	0	0	0	0	0	0	0	0	0	0	0	0	0	0	0	0	0	0	0
5-Oxoinosine 4	0	0	0	0	0	0	0	0	0	0	0	0	0	0	0	0	0	0	0	0	0	0	0	0
5-Oxoinosine 5	0	0	0	0	0	0	0	0	0	0	0	0	0	0	0	0	0	0	0	0	0	0	0	0
5-Oxoinosine 6	0	0	0	0	13589.5	0	0	0	0	0	0	0	0	0	0	5284	0	0	0	0	0	0	0	0
5-Oxoinosine 7	0	0	0	0	0	0	0	0	0	0	0	0	0	0	0	0	0	0	0	0	0	0	0	0
5-Oxoinosine 8	0	0	0	0	0	0	0	0	0	0	0	0	0	0	0	0	0	0	0	0	0	0	0	0
5-Oxoinosine 9	0	0	0	0	0	0	0	0	0	0	0	0	0	0	0	0	0	0	0	0	0	0	0	0
5-Oxoinosine 10	0	0	0	0	0	0	0	0	0	0	0	0	0	0	0	0	0	0	0	0	0	0	0	0
Metabolite: ASN-PRO-HIS	Formula: C15H22N6O5	Mass: 366.1652
-----------------------------------------------------------------------------
Group: 1
Asn-Pro-His C15H22N6O5	Gluc_Ctrl_A	Gluc_Ctrl_B	Gluc_Ctrl_C	Gluc_Ctrl_D	Gluc_CTR1_1	Gluc_CTR1_2	Gluc_CTR1_3	Gluc_CTR1_4	Gluc_CU_1	Gluc_CU_2	Gluc_CU_3	Gluc_CU_4	Gln_Ctrl_A	Gln_Ctrl_B	Gln_Ctrl_C	Gln_Ctrl_D	Gln_CTR1_1	Gln_CU_2	Gln_CTR1_3	Gln_CTR1_4	Gln_CU_1	Gln_CTR1_2	Gln_CU_3	Gln_CU_4
Asn-Pro-His 0	95913.9	162977	272122	152363	24931.3	22710.7	67788.5	38625.2	39191.4	33279.6	33196	14737.1	162749	142611	220345	54398.3	44434.1	0	48445.9	48442.2	8035.78	31925	0	5724.63
Asn-Pro-His 1	9059.02	30360.2	43539	15242.2	0	0	0	0	0	0	0	0	0	0	0	0	0	0	0	0	0	0	0	0
Asn-Pro-His 2	13934.7	38972	64222.9	34805.4	0	0	0	0	4211.19	5268.64	4002.55	0	0	0	0	0	0	0	0	0	0	0	0	0
Asn-Pro-His 3	0	6785.68	17656.4	4064.31	0	0	0	0	0	0	0	0	0	0	0	0	0	0	0	0	0	0	0	0
Asn-Pro-His 4	0	9644.91	16958.6	0	0	0	0	0	0	0	0	0	0	0	0	0	0	0	0	0	0	0	0	0
Asn-Pro-His 5	0	3059.66	3777.66	0	0	0	0	0	0	0	0	0	0	0	0	0	0	0	0	0	0	0	0	0
Asn-Pro-His 6	0	0	0	0	0	0	0	0	0	0	0	0	0	0	0	0	0	0	0	0	0	0	0	0
Asn-Pro-His 7	0	0	0	0	0	0	0	0	0	0	0	0	0	0	0	0	0	0	0	0	0	0	0	0
Asn-Pro-His 8	0	0	0	0	0	0	0	0	0	0	0	0	0	0	0	0	0	0	0	0	0	0	0	0
Asn-Pro-His 9	0	0	0	0	0	0	0	0	0	0	0	0	0	0	0	0	0	0	0	0	0	0	0	0
Asn-Pro-His 10	0	0	0	0	0	0	0	0	0	0	0	0	0	0	0	0	0	0	0	0	0	0	0	0
Asn-Pro-His 11	0	0	0	0	0	0	0	0	0	0	0	0	0	0	0	0	0	0	0	0	0	0	0	0
Asn-Pro-His 12	0	0	0	0	0	0	0	0	0	0	0	0	0	0	0	0	0	0	0	0	0	0	0	0
Asn-Pro-His 13	0	0	0	0	0	0	0	0	0	0	0	0	0	0	0	0	0	0	0	0	0	0	0	0
Asn-Pro-His 14	0	0	0	0	0	0	0	0	0	0	0	0	0	0	0	0	0	0	0	0	0	0	0	0
Asn-Pro-His 15	0	0	0	0	0	0	0	0	0	0	0	0	0	0	0	0	0	0	0	0	0	0	0	0
Metabolite: HISTIDYLPROLINEDIKETOPIPERAZINE	Formula: C12H16N4O2	Mass: 248.1273
-----------------------------------------------------------------------------
Group: 1
Histidylprolinediketopiperazine C12H16N4O2	Gluc_Ctrl_A	Gluc_Ctrl_B	Gluc_Ctrl_C	Gluc_Ctrl_D	Gluc_CTR1_1	Gluc_CTR1_2	Gluc_CTR1_3	Gluc_CTR1_4	Gluc_CU_1	Gluc_CU_2	Gluc_CU_3	Gluc_CU_4	Gln_Ctrl_A	Gln_Ctrl_B	Gln_Ctrl_C	Gln_Ctrl_D	Gln_CTR1_1	Gln_CU_2	Gln_CTR1_3	Gln_CTR1_4	Gln_CU_1	Gln_CTR1_2	Gln_CU_3	Gln_CU_4
Histidylprolinediketopiperazine 0	207124	302772	246870	175137	232179	212251	360124	184539	311114	341133	189840	196572	0	0	16593.1	0	146749	0	207590	266290	0	97745.1	0	0
Histidylprolinediketopiperazine 1	0	0	0	0	0	0	0	12673	8790.46	0	0	0	0	0	0	0	0	0	0	0	0	0	0	0
Histidylprolinediketopiperazine 2	0	0	0	0	0	0	0	0	0	0	0	0	0	0	0	0	0	0	0	0	0	0	0	0
Histidylprolinediketopiperazine 3	0	0	0	0	0	0	0	0	0	0	0	0	0	0	0	0	0	0	0	0	0	0	0	0
Histidylprolinediketopiperazine 4	0	0	0	0	0	0	0	0	0	0	0	0	0	0	0	0	0	0	0	0	0	0	0	0
Histidylprolinediketopiperazine 5	0	0	0	0	0	0	0	0	0	0	0	0	0	0	0	0	0	0	0	0	0	0	0	0
Histidylprolinediketopiperazine 6	0	0	0	0	0	0	0	0	0	0	0	0	0	0	0	0	0	0	0	0	0	0	0	0
Histidylprolinediketopiperazine 7	0	0	0	0	0	0	0	0	0	0	0	0	0	0	0	0	0	0	0	0	0	0	0	0
Histidylprolinediketopiperazine 8	0	0	0	0	0	0	0	0	0	0	0	0	0	0	0	0	0	0	0	0	0	0	0	0
Histidylprolinediketopiperazine 9	0	0	0	0	0	0	0	0	0	0	0	0	0	0	0	0	0	0	0	0	0	0	0	0
Histidylprolinediketopiperazine 10	0	0	0	0	0	0	0	0	0	0	0	0	0	0	0	0	0	0	0	0	0	0	0	0
Histidylprolinediketopiperazine 11	0	0	0	0	0	0	0	0	0	0	0	0	0	0	0	0	0	0	0	0	0	0	0	0
Histidylprolinediketopiperazine 12	0	0	0	0	0	0	0	0	0	0	0	0	0	0	0	0	0	0	0	0	0	0	0	0
Group: 2
Histidylprolinediketopiperazine C12H16N4O2	Gluc_Ctrl_A	Gluc_Ctrl_B	Gluc_Ctrl_C	Gluc_Ctrl_D	Gluc_CTR1_1	Gluc_CTR1_2	Gluc_CTR1_3	Gluc_CTR1_4	Gluc_CU_1	Gluc_CU_2	Gluc_CU_3	Gluc_CU_4	Gln_Ctrl_A	Gln_Ctrl_B	Gln_Ctrl_C	Gln_Ctrl_D	Gln_CTR1_1	Gln_CU_2	Gln_CTR1_3	Gln_CTR1_4	Gln_CU_1	Gln_CTR1_2	Gln_CU_3	Gln_CU_4
Histidylprolinediketopiperazine 0	70024.8	148284	235120	168121	0	6346	21731.1	5403.16	51627.2	37288.2	33404.9	30333.2	122299	75701.3	114969	69779.7	0	4683.45	0	0	9704.46	0	0	0
Histidylprolinediketopiperazine 1	33277	72018.4	175519	104478	0	0	0	0	12768.7	7487.76	3996.68	5326.42	32808.5	26355.9	29514.1	23335.3	0	0	0	0	0	3314.68	0	0
Histidylprolinediketopiperazine 2	0	19516.6	58814.8	36194.1	0	0	0	0	0	0	0	0	153091	126931	126755	49913.9	13083	0	8522.59	9279.79	0	0	0	0
Histidylprolinediketopiperazine 3	0	0	0	0	0	0	0	0	0	0	0	0	37583.7	40074.4	54538.1	21441.2	9914.12	0	9658.66	18933.3	0	9352.48	0	0
Histidylprolinediketopiperazine 4	0	0	0	0	0	0	0	0	0	0	0	0	0	0	0	0	0	0	0	0	0	0	0	0
Histidylprolinediketopiperazine 5	0	0	0	0	0	0	0	0	0	0	0	0	0	0	0	0	0	0	0	0	0	0	0	0
Histidylprolinediketopiperazine 6	0	0	0	0	0	0	0	0	0	0	0	0	0	0	0	0	0	0	0	0	0	0	0	0
Histidylprolinediketopiperazine 7	0	0	0	0	0	0	0	0	0	0	0	0	0	0	0	0	0	0	0	0	0	0	0	0
Histidylprolinediketopiperazine 8	0	0	0	0	0	0	0	0	0	0	0	0	0	0	0	0	0	0	0	0	0	0	0	0
Histidylprolinediketopiperazine 9	0	0	0	0	0	0	0	0	0	0	0	0	0	0	0	0	0	0	0	0	0	0	0	0
Histidylprolinediketopiperazine 10	0	0	0	0	0	0	0	0	0	0	0	0	0	0	0	0	0	0	0	0	0	0	0	0
Histidylprolinediketopiperazine 11	0	0	0	0	0	0	0	0	0	0	0	0	0	0	0	0	0	0	0	0	0	0	0	0
Histidylprolinediketopiperazine 12	0	0	0	0	0	0	0	0	0	0	0	0	0	0	0	0	0	0	0	0	0	0	0	0
Metabolite: MET-CYS-CYS	Formula: C11H21N3O4S3	Mass: 355.0694
-----------------------------------------------------------------------------
Group: 1
Met-Cys-Cys C11H21N3O4S3	Gluc_Ctrl_A	Gluc_Ctrl_B	Gluc_Ctrl_C	Gluc_Ctrl_D	Gluc_CTR1_1	Gluc_CTR1_2	Gluc_CTR1_3	Gluc_CTR1_4	Gluc_CU_1	Gluc_CU_2	Gluc_CU_3	Gluc_CU_4	Gln_Ctrl_A	Gln_Ctrl_B	Gln_Ctrl_C	Gln_Ctrl_D	Gln_CTR1_1	Gln_CU_2	Gln_CTR1_3	Gln_CTR1_4	Gln_CU_1	Gln_CTR1_2	Gln_CU_3	Gln_CU_4
Met-Cys-Cys 0	87482.1	147890	116300	95057.3	0	33615.3	34780.8	23465.1	0	0	0	0	0	0	0	0	0	0	0	0	0	0	0	0
Met-Cys-Cys 1	0	0	0	0	0	0	0	0	0	0	0	0	0	0	0	0	0	0	0	0	0	0	0	0
Met-Cys-Cys 2	0	0	0	0	0	0	0	0	0	0	0	0	0	0	0	0	0	0	0	0	0	0	0	0
Met-Cys-Cys 3	0	0	0	0	0	0	0	0	0	0	0	0	0	0	0	0	0	0	0	0	0	0	0	0
Met-Cys-Cys 4	0	0	0	0	0	0	0	0	0	0	0	0	0	0	0	0	0	0	0	0	0	0	0	0
Met-Cys-Cys 5	0	0	0	0	0	0	0	0	0	0	0	0	0	0	0	0	0	0	0	0	0	0	0	0
Met-Cys-Cys 6	0	0	0	0	0	0	0	0	0	0	0	0	0	0	0	0	0	0	0	0	0	0	0	0
Met-Cys-Cys 7	0	0	0	0	0	0	0	0	0	0	0	0	0	0	0	0	0	0	0	0	0	0	0	0
Met-Cys-Cys 8	0	0	0	0	0	0	0	0	0	0	0	0	0	0	0	0	0	0	0	0	0	0	0	0
Met-Cys-Cys 9	0	0	0	0	0	0	0	0	0	0	0	0	0	0	0	0	0	0	0	0	0	0	0	0
Met-Cys-Cys 10	0	0	0	0	0	0	0	0	0	0	0	0	0	0	0	0	0	0	0	0	0	0	0	0
Met-Cys-Cys 11	0	0	0	0	0	0	0	0	0	0	0	0	0	0	0	0	0	0	0	0	0	0	0	0
Metabolite: [FA (11:0/2:0)] UNDECANEDIOIC ACID	Formula: C11H20O4	Mass: 216.1362
-----------------------------------------------------------------------------
Group: 1
[FA (11:0/2:0)] Undecanedioic acid C11H20O4	Gluc_Ctrl_A	Gluc_Ctrl_B	Gluc_Ctrl_C	Gluc_Ctrl_D	Gluc_CTR1_1	Gluc_CTR1_2	Gluc_CTR1_3	Gluc_CTR1_4	Gluc_CU_1	Gluc_CU_2	Gluc_CU_3	Gluc_CU_4	Gln_Ctrl_A	Gln_Ctrl_B	Gln_Ctrl_C	Gln_Ctrl_D	Gln_CTR1_1	Gln_CU_2	Gln_CTR1_3	Gln_CTR1_4	Gln_CU_1	Gln_CTR1_2	Gln_CU_3	Gln_CU_4
[FA (11:0/2:0)] Undecanedioic acid 0	118109	97633.2	86945.3	105415	166006	125428	81056.5	58892	66519.4	138037	47993.1	175500	81585.7	114736	89551.1	60536.4	83702.1	135363	100639	208197	130474	159835	80064.8	106578
[FA (11:0/2:0)] Undecanedioic acid 1	0	0	0	0	0	0	0	0	0	0	0	0	0	0	0	0	0	0	0	0	0	0	0	0
[FA (11:0/2:0)] Undecanedioic acid 2	0	0	0	0	0	0	0	0	0	0	0	0	0	0	0	0	0	0	0	0	0	0	0	0
[FA (11:0/2:0)] Undecanedioic acid 3	0	0	0	0	0	0	0	0	0	0	0	0	0	0	0	0	0	0	0	0	0	0	0	0
[FA (11:0/2:0)] Undecanedioic acid 4	0	0	0	0	0	0	0	0	0	0	0	0	0	0	0	0	0	0	0	0	0	0	0	0
[FA (11:0/2:0)] Undecanedioic acid 5	0	0	0	0	0	0	0	0	0	0	0	0	0	0	0	0	0	0	0	0	0	0	0	0
[FA (11:0/2:0)] Undecanedioic acid 6	0	0	0	0	0	0	0	0	0	0	0	0	0	0	0	0	0	0	0	0	0	0	0	0
[FA (11:0/2:0)] Undecanedioic acid 7	0	0	0	0	0	0	0	0	0	0	0	0	0	0	0	0	0	0	0	0	0	0	0	0
[FA (11:0/2:0)] Undecanedioic acid 8	0	0	0	0	0	0	0	0	0	0	0	0	0	0	0	0	0	0	0	0	0	0	0	0
[FA (11:0/2:0)] Undecanedioic acid 9	0	0	0	0	0	0	0	0	0	0	0	0	0	0	0	0	0	0	0	0	0	0	0	0
[FA (11:0/2:0)] Undecanedioic acid 10	8248.45	0	0	0	0	0	0	0	0	0	0	0	0	0	0	0	0	0	0	0	0	0	0	0
[FA (11:0/2:0)] Undecanedioic acid 11	0	0	0	0	0	0	0	0	0	0	0	0	0	0	0	0	0	0	0	0	0	0	0	0
Metabolite: SULCATONE	Formula: C8H14O	Mass: 126.1045
-----------------------------------------------------------------------------
Group: 1
Sulcatone C8H14O	Gluc_Ctrl_A	Gluc_Ctrl_B	Gluc_Ctrl_C	Gluc_Ctrl_D	Gluc_CTR1_1	Gluc_CTR1_2	Gluc_CTR1_3	Gluc_CTR1_4	Gluc_CU_1	Gluc_CU_2	Gluc_CU_3	Gluc_CU_4	Gln_Ctrl_A	Gln_Ctrl_B	Gln_Ctrl_C	Gln_Ctrl_D	Gln_CTR1_1	Gln_CU_2	Gln_CTR1_3	Gln_CTR1_4	Gln_CU_1	Gln_CTR1_2	Gln_CU_3	Gln_CU_4
Sulcatone 0	14986.8	0	18404.1	48066.2	0	0	0	0	0	0	0	0	64539.4	115359	187198	79834.2	0	0	0	16867.3	0	18124.5	0	0
Sulcatone 1	0	0	0	0	0	0	0	0	0	0	0	0	0	0	0	0	0	0	0	0	0	0	0	0
Sulcatone 2	0	0	0	0	0	0	0	0	0	0	0	0	0	0	0	0	0	0	0	0	0	0	0	0
Sulcatone 3	0	0	0	0	0	0	0	0	0	0	0	0	0	0	0	0	0	0	0	0	0	0	0	0
Sulcatone 4	0	0	0	0	0	0	0	0	0	0	0	0	0	0	0	0	0	0	0	0	0	0	0	0
Sulcatone 5	0	0	0	0	0	0	0	0	0	0	0	0	0	0	0	0	0	0	0	0	0	0	0	0
Sulcatone 6	0	0	0	0	0	0	0	0	0	0	0	0	0	0	0	0	0	0	0	0	0	0	0	0
Sulcatone 7	0	0	0	0	0	0	0	0	0	0	0	0	0	0	0	0	0	0	0	0	0	0	0	0
Sulcatone 8	0	0	0	0	0	0	0	0	0	0	0	0	0	0	0	0	0	0	0	0	0	0	0	0
Metabolite: ASP-GLY-PRO-SER	Formula: C14H22N4O8	Mass: 374.1438
-----------------------------------------------------------------------------
Group: 1
Asp-Gly-Pro-Ser C14H22N4O8	Gluc_Ctrl_A	Gluc_Ctrl_B	Gluc_Ctrl_C	Gluc_Ctrl_D	Gluc_CTR1_1	Gluc_CTR1_2	Gluc_CTR1_3	Gluc_CTR1_4	Gluc_CU_1	Gluc_CU_2	Gluc_CU_3	Gluc_CU_4	Gln_Ctrl_A	Gln_Ctrl_B	Gln_Ctrl_C	Gln_Ctrl_D	Gln_CTR1_1	Gln_CU_2	Gln_CTR1_3	Gln_CTR1_4	Gln_CU_1	Gln_CTR1_2	Gln_CU_3	Gln_CU_4
Asp-Gly-Pro-Ser 0	55514.7	75718.6	81090.6	81639.1	100301	76453.7	130240	110889	96928.9	103102	92590.7	88616.6	61737.9	35363.2	49445.5	55703.3	82625.6	98918.4	97866.6	84482.9	111285	120806	91599.8	78011.4
Asp-Gly-Pro-Ser 1	0	0	0	0	0	0	0	0	0	0	0	0	0	0	0	0	0	0	0	0	0	0	0	0
Asp-Gly-Pro-Ser 2	0	0	0	0	0	0	0	0	0	0	0	0	0	0	0	0	0	0	0	0	0	0	0	0
Asp-Gly-Pro-Ser 3	0	0	0	0	0	0	0	0	0	0	0	0	0	0	0	0	0	0	0	0	0	0	0	0
Asp-Gly-Pro-Ser 4	0	0	0	0	0	0	0	0	0	0	0	0	0	0	0	0	0	0	0	0	0	0	0	0
Asp-Gly-Pro-Ser 5	0	0	0	0	0	0	0	0	0	0	0	0	0	0	0	0	0	0	0	0	0	0	0	0
Asp-Gly-Pro-Ser 6	0	0	0	0	0	0	0	0	0	0	0	0	0	0	0	0	0	0	0	0	0	0	0	0
Asp-Gly-Pro-Ser 7	0	0	0	0	0	0	0	0	0	0	0	0	0	0	0	0	0	0	0	0	0	0	0	0
Asp-Gly-Pro-Ser 8	0	0	0	0	0	0	0	0	0	0	0	0	0	0	0	0	0	0	0	0	0	0	0	0
Asp-Gly-Pro-Ser 9	0	0	0	0	0	0	0	0	0	0	0	0	0	0	0	0	0	0	0	0	0	0	0	0
Asp-Gly-Pro-Ser 10	0	0	0	0	0	0	0	0	0	0	0	0	0	0	0	0	0	0	0	0	0	0	0	0
Asp-Gly-Pro-Ser 11	0	0	0	0	0	0	0	0	0	0	0	0	0	0	0	0	0	0	0	0	0	0	0	0
Asp-Gly-Pro-Ser 12	0	0	0	0	0	0	0	0	0	0	0	0	0	0	0	0	0	0	0	0	0	0	0	0
Asp-Gly-Pro-Ser 13	0	0	0	0	0	0	0	0	0	0	0	0	0	0	0	0	0	0	0	0	0	0	0	0
Asp-Gly-Pro-Ser 14	0	0	0	0	0	0	0	0	0	0	0	0	0	0	0	0	0	0	0	0	0	0	0	0
Metabolite: VAL-ASP-GLN	Formula: C14H24N4O7	Mass: 360.1645
-----------------------------------------------------------------------------
Group: 1
Val-Asp-Gln C14H24N4O7	Gluc_Ctrl_A	Gluc_Ctrl_B	Gluc_Ctrl_C	Gluc_Ctrl_D	Gluc_CTR1_1	Gluc_CTR1_2	Gluc_CTR1_3	Gluc_CTR1_4	Gluc_CU_1	Gluc_CU_2	Gluc_CU_3	Gluc_CU_4	Gln_Ctrl_A	Gln_Ctrl_B	Gln_Ctrl_C	Gln_Ctrl_D	Gln_CTR1_1	Gln_CU_2	Gln_CTR1_3	Gln_CTR1_4	Gln_CU_1	Gln_CTR1_2	Gln_CU_3	Gln_CU_4
Val-Asp-Gln 0	259994	286643	377571	293747	601660	457395	696413	542235	1.11648e+06	1.121e+06	751611	948816	387499	364289	534309	230361	572209	1.05462e+06	649782	635502	997073	580051	1.09013e+06	832268
Val-Asp-Gln 1	4525.84	4645.43	0	0	10604.8	16317	12922.1	18921.5	67606.7	67615	52273.5	52420.9	0	0	0	0	20599.3	43965.3	15189.5	21707	58860.5	9350.13	66886.1	26029.5
Val-Asp-Gln 2	0	9312.35	0	0	0	0	0	0	9043.01	0	4710.99	0	0	0	0	0	0	0	0	0	0	0	0	0
Val-Asp-Gln 3	0	0	0	0	0	0	4005.22	0	0	0	0	0	0	0	0	0	0	0	0	0	0	0	0	0
Val-Asp-Gln 4	0	0	0	0	0	0	0	0	0	0	0	0	0	0	0	0	0	0	0	0	0	0	0	0
Val-Asp-Gln 5	0	0	0	0	0	0	0	0	0	0	0	0	0	0	0	0	0	0	0	0	0	0	0	0
Val-Asp-Gln 6	0	0	0	0	0	0	0	0	0	0	0	0	0	0	0	0	0	0	0	0	0	0	0	0
Val-Asp-Gln 7	0	0	0	0	0	0	0	0	0	0	0	0	0	0	0	0	0	0	0	0	0	0	0	0
Val-Asp-Gln 8	0	0	0	0	0	0	0	0	0	0	0	0	0	0	0	0	0	0	0	0	0	0	0	0
Val-Asp-Gln 9	0	0	0	0	0	0	0	0	0	0	0	0	0	0	0	0	0	0	0	0	0	0	0	0
Val-Asp-Gln 10	0	0	0	0	0	0	0	0	0	0	0	0	0	0	0	0	0	0	0	0	0	0	0	0
Val-Asp-Gln 11	0	0	0	0	0	0	0	0	0	0	0	0	0	0	0	0	0	0	0	0	0	0	0	0
Val-Asp-Gln 12	0	0	0	0	0	0	0	0	0	0	0	0	0	0	0	0	0	0	0	0	0	0	0	0
Val-Asp-Gln 13	0	0	0	0	0	0	0	0	0	0	0	0	0	0	0	0	0	0	0	0	0	0	0	0
Val-Asp-Gln 14	0	0	0	0	0	0	0	0	0	0	0	0	0	0	0	0	0	0	0	0	0	0	0	0
Group: 2
Val-Asp-Gln C14H24N4O7	Gluc_Ctrl_A	Gluc_Ctrl_B	Gluc_Ctrl_C	Gluc_Ctrl_D	Gluc_CTR1_1	Gluc_CTR1_2	Gluc_CTR1_3	Gluc_CTR1_4	Gluc_CU_1	Gluc_CU_2	Gluc_CU_3	Gluc_CU_4	Gln_Ctrl_A	Gln_Ctrl_B	Gln_Ctrl_C	Gln_Ctrl_D	Gln_CTR1_1	Gln_CU_2	Gln_CTR1_3	Gln_CTR1_4	Gln_CU_1	Gln_CTR1_2	Gln_CU_3	Gln_CU_4
Val-Asp-Gln 0	53517.3	67071.9	121868	130047	80833.3	74511.5	118586	102100	217486	251845	222680	174218	149411	140903	202894	165935	81052.2	230888	86156.1	65624.6	220725	89473.9	282868	208702
Val-Asp-Gln 1	0	0	0	0	0	0	0	0	0	0	0	0	0	0	0	0	0	0	0	0	0	0	0	0
Val-Asp-Gln 2	0	0	0	0	0	0	0	0	0	0	0	0	0	0	0	0	0	0	0	0	0	0	0	0
Val-Asp-Gln 3	0	0	0	0	0	0	0	0	0	0	0	0	0	0	0	0	0	0	0	0	0	0	0	0
Val-Asp-Gln 4	0	0	0	0	0	0	0	0	0	0	0	0	0	0	0	0	0	0	0	0	0	0	0	0
Val-Asp-Gln 5	0	0	0	0	0	0	0	0	0	0	0	0	0	0	0	0	0	0	0	0	0	0	0	0
Val-Asp-Gln 6	0	0	0	0	0	0	0	0	0	0	0	0	0	0	0	0	0	0	0	0	0	0	0	0
Val-Asp-Gln 7	0	0	0	0	0	0	0	0	0	0	0	0	0	0	0	0	0	0	0	0	0	0	0	0
Val-Asp-Gln 8	0	0	0	0	0	0	0	0	0	0	0	0	0	0	0	0	0	0	0	0	0	0	0	0
Val-Asp-Gln 9	0	0	0	0	0	0	0	0	0	0	0	0	0	0	0	0	0	0	0	0	0	0	0	0
Val-Asp-Gln 10	0	0	0	0	0	0	0	0	0	0	0	0	0	0	0	0	0	0	0	0	0	0	0	0
Val-Asp-Gln 11	0	0	0	0	0	0	0	0	0	0	0	0	0	0	0	0	0	0	0	0	0	0	0	0
Val-Asp-Gln 12	0	0	0	0	0	0	0	0	0	0	0	0	0	0	0	0	0	0	0	0	0	0	0	0
Val-Asp-Gln 13	0	0	0	0	0	0	0	0	0	0	0	0	0	0	0	0	0	0	0	0	0	0	0	0
Val-Asp-Gln 14	0	0	0	0	0	0	0	0	0	0	0	0	0	0	0	0	0	0	0	0	0	0	0	0
Metabolite: GLU-GLU-ILE	Formula: C16H27N3O8	Mass: 389.1798
-----------------------------------------------------------------------------
Group: 1
Glu-Glu-Ile C16H27N3O8	Gluc_Ctrl_A	Gluc_Ctrl_B	Gluc_Ctrl_C	Gluc_Ctrl_D	Gluc_CTR1_1	Gluc_CTR1_2	Gluc_CTR1_3	Gluc_CTR1_4	Gluc_CU_1	Gluc_CU_2	Gluc_CU_3	Gluc_CU_4	Gln_Ctrl_A	Gln_Ctrl_B	Gln_Ctrl_C	Gln_Ctrl_D	Gln_CTR1_1	Gln_CU_2	Gln_CTR1_3	Gln_CTR1_4	Gln_CU_1	Gln_CTR1_2	Gln_CU_3	Gln_CU_4
Glu-Glu-Ile 0	67960.3	108910	139417	70430.8	186567	140549	248658	165477	101943	108550	62626.6	72603.1	110904	86106.1	148505	38497.7	111249	75811.9	172154	140459	81499.7	132021	96974.8	48063.1
Glu-Glu-Ile 1	0	0	0	0	0	0	7500.03	0	0	0	0	0	0	0	0	0	0	0	0	0	0	0	0	0
Glu-Glu-Ile 2	0	0	8613.38	0	0	0	0	0	0	0	0	0	0	0	0	0	0	0	0	0	0	0	0	0
Glu-Glu-Ile 3	0	0	0	0	0	0	0	0	0	0	0	0	12630.8	0	0	5033.29	0	0	0	0	0	0	0	0
Glu-Glu-Ile 4	0	0	0	0	0	0	0	0	0	0	0	0	0	0	0	0	0	0	0	0	0	0	0	0
Glu-Glu-Ile 5	0	0	0	0	0	0	0	0	0	0	0	0	0	0	0	0	0	0	0	0	0	0	0	0
Glu-Glu-Ile 6	0	0	0	0	0	0	0	0	0	0	0	0	0	0	0	0	0	0	0	0	0	0	0	0
Glu-Glu-Ile 7	0	0	0	0	0	0	0	0	0	0	0	0	0	0	0	0	0	0	0	0	0	0	0	0
Glu-Glu-Ile 8	0	0	0	0	0	0	0	0	0	0	0	0	0	0	0	0	0	0	0	0	0	0	0	0
Glu-Glu-Ile 9	0	0	0	0	0	0	0	0	0	0	0	0	0	0	0	0	0	0	0	0	0	0	0	0
Glu-Glu-Ile 10	0	0	0	0	0	0	0	0	0	0	0	0	0	0	0	0	0	0	0	0	0	0	0	0
Glu-Glu-Ile 11	0	0	0	0	0	0	0	0	0	0	0	0	0	0	0	0	0	0	0	0	0	0	0	0
Glu-Glu-Ile 12	0	0	0	0	0	0	0	0	0	0	0	0	0	0	0	0	0	0	0	0	0	0	0	0
Glu-Glu-Ile 13	0	0	0	0	0	0	0	0	0	0	0	0	0	0	0	0	0	0	0	0	0	0	0	0
Glu-Glu-Ile 14	0	0	0	0	0	0	0	0	0	0	0	0	0	0	0	0	0	0	0	0	0	0	0	0
Glu-Glu-Ile 15	0	0	0	0	0	0	0	0	0	0	0	0	0	0	0	0	0	0	0	0	0	0	0	0
Glu-Glu-Ile 16	0	0	0	0	0	0	0	0	0	0	0	0	0	0	0	0	0	0	0	0	0	0	0	0
Metabolite: GLU-TRP	Formula: C16H19N3O5	Mass: 333.1325
-----------------------------------------------------------------------------
Group: 1
Glu-Trp C16H19N3O5	Gluc_Ctrl_A	Gluc_Ctrl_B	Gluc_Ctrl_C	Gluc_Ctrl_D	Gluc_CTR1_1	Gluc_CTR1_2	Gluc_CTR1_3	Gluc_CTR1_4	Gluc_CU_1	Gluc_CU_2	Gluc_CU_3	Gluc_CU_4	Gln_Ctrl_A	Gln_Ctrl_B	Gln_Ctrl_C	Gln_Ctrl_D	Gln_CTR1_1	Gln_CU_2	Gln_CTR1_3	Gln_CTR1_4	Gln_CU_1	Gln_CTR1_2	Gln_CU_3	Gln_CU_4
Glu-Trp 0	6217.27	0	8399.86	17061	67050.1	64496.9	101103	71798.1	6834.12	0	0	0	86013.8	87183.3	145606	25974.6	93189.9	12028.7	116990	119722	8438.62	97363	0	0
Glu-Trp 1	0	0	0	0	0	0	0	0	0	0	0	0	0	0	0	0	0	0	0	0	0	0	0	0
Glu-Trp 2	6172.79	5898.53	5910.61	7604.2	0	0	0	0	0	0	0	0	0	0	0	0	0	0	0	0	0	0	0	0
Glu-Trp 3	0	0	0	0	0	0	0	0	0	0	0	0	0	0	0	0	0	0	0	0	0	0	0	0
Glu-Trp 4	0	0	0	0	0	0	0	0	0	0	0	0	0	0	0	0	0	0	0	0	0	0	0	0
Glu-Trp 5	0	0	0	0	0	0	0	0	0	0	0	0	0	0	0	0	0	0	0	0	0	0	0	0
Glu-Trp 6	0	0	0	0	0	0	0	0	0	0	0	0	0	0	0	0	0	0	0	0	0	0	0	0
Glu-Trp 7	0	0	0	0	0	0	0	0	0	0	0	0	0	0	0	0	0	0	0	0	0	0	0	0
Glu-Trp 8	0	0	0	0	0	0	0	0	0	0	0	0	0	0	0	0	0	0	0	0	0	0	0	0
Glu-Trp 9	0	0	0	0	0	0	0	0	0	0	0	0	0	0	0	0	0	0	0	0	0	0	0	0
Glu-Trp 10	0	0	0	0	0	0	0	0	0	0	0	0	0	0	0	0	0	0	0	0	0	0	0	0
Glu-Trp 11	56134.9	74406.6	85239.8	60976.2	263723	217896	295028	210312	346254	390407	179612	322121	133191	109592	215712	42611.5	284916	327724	341460	334479	315494	265575	275626	217580
Glu-Trp 12	0	0	0	0	0	7598.74	26082.5	0	24997.5	17006.2	6328.19	9708.73	0	0	0	0	5006.12	0	18853.4	11067.5	20814.8	10442.7	12191.1	8811.5
Glu-Trp 13	0	0	0	0	0	0	0	0	0	0	0	0	0	0	0	0	0	0	0	0	0	0	0	0
Glu-Trp 14	0	0	0	0	0	0	0	0	0	0	0	0	0	0	0	0	0	0	0	0	0	0	0	0
Glu-Trp 15	0	0	0	0	0	0	0	0	0	0	0	0	0	0	0	0	0	0	0	0	0	0	0	0
Glu-Trp 16	0	0	0	0	0	0	0	0	0	0	0	0	0	0	0	0	0	0	0	0	0	0	0	0
Metabolite: ALA-THR-SER-SER	Formula: C13H24N4O8	Mass: 364.1594
-----------------------------------------------------------------------------
Group: 1
Ala-Thr-Ser-Ser C13H24N4O8	Gluc_Ctrl_A	Gluc_Ctrl_B	Gluc_Ctrl_C	Gluc_Ctrl_D	Gluc_CTR1_1	Gluc_CTR1_2	Gluc_CTR1_3	Gluc_CTR1_4	Gluc_CU_1	Gluc_CU_2	Gluc_CU_3	Gluc_CU_4	Gln_Ctrl_A	Gln_Ctrl_B	Gln_Ctrl_C	Gln_Ctrl_D	Gln_CTR1_1	Gln_CU_2	Gln_CTR1_3	Gln_CTR1_4	Gln_CU_1	Gln_CTR1_2	Gln_CU_3	Gln_CU_4
Ala-Thr-Ser-Ser 0	28968.3	76639.1	104237	70081.3	81484.3	78157.6	174578	125105	29477.8	22747.3	23101.6	10522.7	22610.9	22446.4	37808.1	0	0	0	0	0	0	0	0	0
Ala-Thr-Ser-Ser 1	14976.6	39913.9	67916.8	39256.2	0	0	9103.02	7841.3	7672.52	4240.65	0	0	0	0	0	0	0	0	0	0	0	0	0	0
Ala-Thr-Ser-Ser 2	91923.5	161499	270235	147447	23140.7	19087.9	63877.2	34772.3	39191.4	32443.5	33196	14737.1	148979	141737	220345	53054.5	43519.3	0	44818.2	48442.2	8035.78	26950.7	0	0
Ala-Thr-Ser-Ser 3	9059.02	29384.6	45430.1	18710.8	0	0	0	0	0	0	0	0	0	0	0	0	0	0	0	0	0	0	0	0
Ala-Thr-Ser-Ser 4	13934.7	39943.5	65621.1	34805.4	0	0	0	0	4211.19	5268.64	4002.55	0	0	0	0	0	0	0	0	0	0	0	0	0
Ala-Thr-Ser-Ser 5	0	6785.68	17656.4	4064.31	0	0	0	0	0	0	0	0	0	0	0	0	0	0	0	0	0	0	0	0
Ala-Thr-Ser-Ser 6	0	9644.91	19716.3	4052.83	0	0	0	0	0	0	0	0	0	0	0	0	0	0	0	0	0	0	0	0
Ala-Thr-Ser-Ser 7	0	4142.6	3777.66	0	0	0	0	0	0	0	0	0	0	0	0	0	0	0	0	0	0	0	0	0
Ala-Thr-Ser-Ser 8	0	0	0	0	0	0	0	0	0	0	0	0	0	0	0	0	0	0	0	0	0	0	0	0
Ala-Thr-Ser-Ser 9	0	0	0	0	0	0	0	0	0	0	0	0	0	0	0	0	0	0	0	0	0	0	0	0
Ala-Thr-Ser-Ser 10	0	0	0	0	0	0	0	0	0	0	0	0	0	0	0	0	0	0	0	0	0	0	0	0
Ala-Thr-Ser-Ser 11	0	0	0	0	0	0	0	0	0	0	0	0	0	0	0	0	0	0	0	0	0	0	0	0
Ala-Thr-Ser-Ser 12	0	0	0	0	0	0	0	0	0	0	0	0	0	0	0	0	0	0	0	0	0	0	0	0
Ala-Thr-Ser-Ser 13	0	0	0	0	0	0	0	0	0	0	0	0	0	0	0	0	0	0	0	0	0	0	0	0
Metabolite: ASP-ASP-GLY-HIS	Formula: C16H22N6O9	Mass: 442.1448
-----------------------------------------------------------------------------
Group: 1
Asp-Asp-Gly-His C16H22N6O9	Gluc_Ctrl_A	Gluc_Ctrl_B	Gluc_Ctrl_C	Gluc_Ctrl_D	Gluc_CTR1_1	Gluc_CTR1_2	Gluc_CTR1_3	Gluc_CTR1_4	Gluc_CU_1	Gluc_CU_2	Gluc_CU_3	Gluc_CU_4	Gln_Ctrl_A	Gln_Ctrl_B	Gln_Ctrl_C	Gln_Ctrl_D	Gln_CTR1_1	Gln_CU_2	Gln_CTR1_3	Gln_CTR1_4	Gln_CU_1	Gln_CTR1_2	Gln_CU_3	Gln_CU_4
Asp-Asp-Gly-His 0	17976	0	12973.1	0	0	22838.1	25075.4	30456.5	0	0	0	0	33633.9	23420.3	32104.9	8789.06	73435.5	20354.2	74176.1	96772.7	0	80901.4	18212.3	0
Asp-Asp-Gly-His 1	0	0	0	0	0	0	0	0	0	0	0	0	0	0	0	0	8204.18	0	0	0	0	0	0	0
Asp-Asp-Gly-His 2	0	0	0	0	0	0	0	0	0	0	0	0	0	0	0	0	0	0	0	0	0	0	0	0
Asp-Asp-Gly-His 3	0	0	0	0	0	0	0	0	0	0	0	0	0	0	0	0	0	0	0	0	0	0	0	0
Asp-Asp-Gly-His 4	0	0	0	0	0	0	0	0	0	0	0	0	0	0	0	0	0	0	0	0	0	0	0	0
Asp-Asp-Gly-His 5	12646.3	9977.76	14991.6	11649.5	41732.2	26147.9	45693.5	33753.5	39962	20730.5	19058.4	22786.3	0	0	0	0	8046.96	32046.4	0	7325.2	12540	18761	35639.9	13059.2
Asp-Asp-Gly-His 6	0	0	0	0	0	0	0	0	0	0	0	0	0	0	0	0	0	0	0	0	0	0	0	0
Asp-Asp-Gly-His 7	0	0	0	0	0	0	0	0	0	0	0	0	0	0	0	0	0	0	0	0	0	0	0	0
Asp-Asp-Gly-His 8	0	0	0	0	0	0	0	0	0	0	0	0	0	0	0	0	0	0	0	0	0	0	0	0
Asp-Asp-Gly-His 9	0	0	0	0	0	0	0	0	0	0	0	0	0	0	0	0	0	0	0	0	0	0	0	0
Asp-Asp-Gly-His 10	0	0	0	0	0	0	0	0	0	0	0	0	0	0	0	0	0	0	0	0	0	0	0	0
Asp-Asp-Gly-His 11	0	0	0	0	0	0	0	0	0	0	0	0	0	0	0	0	0	0	0	0	0	0	0	0
Asp-Asp-Gly-His 12	0	0	0	0	0	0	0	0	0	0	0	0	0	0	0	0	0	0	0	0	0	0	0	0
Asp-Asp-Gly-His 13	0	0	0	0	0	0	0	0	0	0	0	0	0	0	0	0	0	0	0	0	0	0	0	0
Asp-Asp-Gly-His 14	0	0	0	0	0	0	0	0	0	0	0	0	0	0	0	0	0	0	0	0	0	0	0	0
Asp-Asp-Gly-His 15	0	0	0	0	0	0	0	0	0	0	0	0	0	0	0	0	0	0	0	0	0	0	0	0
Asp-Asp-Gly-His 16	0	0	0	0	0	0	0	0	0	0	0	0	0	0	0	0	0	0	0	0	0	0	0	0
Metabolite: ASN-LEU-ASP-SER	Formula: C17H29N5O9	Mass: 447.1965
-----------------------------------------------------------------------------
Group: 1
Asn-Leu-Asp-Ser C17H29N5O9	Gluc_Ctrl_A	Gluc_Ctrl_B	Gluc_Ctrl_C	Gluc_Ctrl_D	Gluc_CTR1_1	Gluc_CTR1_2	Gluc_CTR1_3	Gluc_CTR1_4	Gluc_CU_1	Gluc_CU_2	Gluc_CU_3	Gluc_CU_4	Gln_Ctrl_A	Gln_Ctrl_B	Gln_Ctrl_C	Gln_Ctrl_D	Gln_CTR1_1	Gln_CU_2	Gln_CTR1_3	Gln_CTR1_4	Gln_CU_1	Gln_CTR1_2	Gln_CU_3	Gln_CU_4
Asn-Leu-Asp-Ser 0	21180.3	14941	11193.1	14270	31866.2	27721.4	46298.6	31071.4	127644	132534	91284.7	112622	10543.1	0	0	27054.7	17820.7	122838	50963.8	42784.4	114055	37796.4	141079	107318
Asn-Leu-Asp-Ser 1	0	0	0	0	0	0	0	0	0	4129.07	0	9333	0	0	0	0	0	10722.6	0	0	7595.74	0	8498.33	0
Asn-Leu-Asp-Ser 2	0	0	0	0	0	0	0	0	4724.38	4032.88	0	0	0	0	0	0	0	0	0	0	0	0	0	0
Asn-Leu-Asp-Ser 3	0	0	0	0	0	0	0	0	0	0	0	0	0	0	0	0	0	0	0	0	0	0	0	0
Asn-Leu-Asp-Ser 4	0	0	0	0	0	0	0	0	0	0	0	0	0	0	0	0	0	0	0	0	0	0	0	0
Asn-Leu-Asp-Ser 5	0	0	0	0	0	0	0	0	0	0	0	0	6752.73	0	0	0	0	0	0	0	0	0	0	0
Asn-Leu-Asp-Ser 6	0	0	0	0	0	0	0	0	0	0	0	0	0	0	0	0	0	0	0	0	0	0	0	0
Asn-Leu-Asp-Ser 7	0	0	0	0	0	0	0	0	0	0	0	0	0	0	0	0	0	0	0	0	0	0	0	0
Asn-Leu-Asp-Ser 8	0	0	0	0	0	0	0	0	0	0	0	0	0	0	0	0	0	0	0	0	0	0	0	0
Asn-Leu-Asp-Ser 9	0	0	0	0	0	0	0	0	0	0	0	0	0	0	0	0	0	0	0	0	0	0	0	0
Asn-Leu-Asp-Ser 10	0	0	0	0	0	0	0	0	0	0	0	0	0	0	0	0	0	0	0	0	0	0	0	0
Asn-Leu-Asp-Ser 11	0	0	0	0	0	0	0	0	0	0	0	0	0	0	0	0	0	0	0	0	0	0	0	0
Asn-Leu-Asp-Ser 12	0	0	0	0	0	0	0	0	0	0	0	0	0	0	0	0	0	0	0	0	0	0	0	0
Asn-Leu-Asp-Ser 13	0	0	0	0	0	0	0	0	0	0	0	0	0	0	0	0	0	0	0	0	0	0	0	0
Asn-Leu-Asp-Ser 14	0	0	0	0	0	0	0	0	0	0	0	0	0	0	0	0	0	0	0	0	0	0	0	0
Asn-Leu-Asp-Ser 15	0	0	0	0	0	0	0	0	0	0	0	0	0	0	0	0	0	0	0	0	0	0	0	0
Asn-Leu-Asp-Ser 16	0	0	0	0	0	0	0	0	0	0	0	0	0	0	0	0	0	0	0	0	0	0	0	0
Asn-Leu-Asp-Ser 17	0	0	0	0	0	0	0	0	0	0	0	0	0	0	0	0	0	0	0	0	0	0	0	0
Metabolite: N-NITROSONORNICOTINE	Formula: C9H11N3O	Mass: 177.0902
-----------------------------------------------------------------------------
Group: 1
N-Nitrosonornicotine C9H11N3O	Gluc_Ctrl_A	Gluc_Ctrl_B	Gluc_Ctrl_C	Gluc_Ctrl_D	Gluc_CTR1_1	Gluc_CTR1_2	Gluc_CTR1_3	Gluc_CTR1_4	Gluc_CU_1	Gluc_CU_2	Gluc_CU_3	Gluc_CU_4	Gln_Ctrl_A	Gln_Ctrl_B	Gln_Ctrl_C	Gln_Ctrl_D	Gln_CTR1_1	Gln_CU_2	Gln_CTR1_3	Gln_CTR1_4	Gln_CU_1	Gln_CTR1_2	Gln_CU_3	Gln_CU_4
N-Nitrosonornicotine 0	454597	465236	409677	423280	481583	404633	396944	401991	409431	424590	418640	459109	497682	423056	436052	474067	408876	406780	455375	485064	334666	469922	429779	415681
N-Nitrosonornicotine 1	0	0	0	3949.89	0	3146.63	0	0	0	0	0	0	4206.6	0	0	0	0	0	0	0	0	7543.3	0	0
N-Nitrosonornicotine 2	0	0	0	0	0	0	0	0	0	0	0	0	0	0	0	0	0	0	0	0	0	0	0	0
N-Nitrosonornicotine 3	0	0	0	0	0	0	0	0	0	0	0	0	0	0	0	0	0	0	0	0	0	0	0	0
N-Nitrosonornicotine 4	0	0	0	0	0	0	0	0	0	0	0	0	0	0	0	0	0	0	0	0	0	0	0	0
N-Nitrosonornicotine 5	0	0	0	0	0	0	0	0	0	0	0	0	0	0	0	0	0	0	0	0	0	0	0	0
N-Nitrosonornicotine 6	0	0	0	0	0	0	0	0	0	0	0	0	0	0	0	0	0	0	0	0	0	0	0	0
N-Nitrosonornicotine 7	0	0	0	0	0	0	0	0	0	0	0	0	0	0	0	0	0	0	0	0	0	0	0	0
N-Nitrosonornicotine 8	0	0	0	0	0	0	0	0	0	0	0	0	0	0	0	0	0	0	0	0	0	0	0	0
N-Nitrosonornicotine 9	0	0	0	0	0	0	0	0	0	0	0	0	0	0	0	0	0	0	0	0	0	0	0	0
Group: 2
N-Nitrosonornicotine C9H11N3O	Gluc_Ctrl_A	Gluc_Ctrl_B	Gluc_Ctrl_C	Gluc_Ctrl_D	Gluc_CTR1_1	Gluc_CTR1_2	Gluc_CTR1_3	Gluc_CTR1_4	Gluc_CU_1	Gluc_CU_2	Gluc_CU_3	Gluc_CU_4	Gln_Ctrl_A	Gln_Ctrl_B	Gln_Ctrl_C	Gln_Ctrl_D	Gln_CTR1_1	Gln_CU_2	Gln_CTR1_3	Gln_CTR1_4	Gln_CU_1	Gln_CTR1_2	Gln_CU_3	Gln_CU_4
N-Nitrosonornicotine 0	87661.5	20817.8	51318.9	204594	88334.2	217645	103793	0	94875.2	18380.6	17662.6	66382	112961	0	0	36528.8	32627.4	20323.7	38683.2	66290.9	42792.4	44302.3	32888.6	56634.7
N-Nitrosonornicotine 1	0	0	0	0	0	0	0	0	0	0	0	0	0	0	0	0	0	0	0	0	0	0	0	0
N-Nitrosonornicotine 2	0	0	0	0	0	0	0	0	0	0	0	0	0	0	0	0	0	0	0	0	0	0	0	0
N-Nitrosonornicotine 3	0	0	0	0	0	0	0	0	0	0	0	0	0	0	0	0	0	0	0	0	0	0	0	0
N-Nitrosonornicotine 4	0	0	0	0	0	0	0	0	0	0	0	0	0	0	0	0	0	0	0	0	0	0	0	0
N-Nitrosonornicotine 5	0	0	0	0	0	0	0	0	0	0	0	0	0	0	0	0	0	0	0	0	0	0	0	0
N-Nitrosonornicotine 6	0	0	0	0	0	0	0	0	0	0	0	0	0	0	0	0	0	0	0	0	0	0	0	0
N-Nitrosonornicotine 7	0	0	0	0	0	0	0	0	0	0	0	0	0	0	0	0	0	0	0	0	0	0	0	0
N-Nitrosonornicotine 8	0	0	0	0	0	0	0	0	0	0	0	0	0	0	0	0	0	0	0	0	0	0	0	0
N-Nitrosonornicotine 9	0	0	0	0	0	0	0	0	0	0	0	0	0	0	0	0	0	0	0	0	0	0	0	0
Metabolite: ALA-HIS-HIS	Formula: C15H21N7O4	Mass: 363.1655
-----------------------------------------------------------------------------
Group: 1
Ala-His-His C15H21N7O4	Gluc_Ctrl_A	Gluc_Ctrl_B	Gluc_Ctrl_C	Gluc_Ctrl_D	Gluc_CTR1_1	Gluc_CTR1_2	Gluc_CTR1_3	Gluc_CTR1_4	Gluc_CU_1	Gluc_CU_2	Gluc_CU_3	Gluc_CU_4	Gln_Ctrl_A	Gln_Ctrl_B	Gln_Ctrl_C	Gln_Ctrl_D	Gln_CTR1_1	Gln_CU_2	Gln_CTR1_3	Gln_CTR1_4	Gln_CU_1	Gln_CTR1_2	Gln_CU_3	Gln_CU_4
Ala-His-His 0	0	0	0	12045.9	18870.3	19852.1	30115.8	30777.6	135532	139598	83719.8	110390	0	13959.5	29287.2	0	20980	177427	31899.6	35676.9	137905	30526.8	181619	117629
Ala-His-His 1	0	0	0	0	0	0	0	0	8141.53	6071.25	0	0	0	0	0	0	0	0	0	0	0	0	0	0
Ala-His-His 2	0	0	0	0	0	0	0	0	0	0	0	0	0	0	0	0	0	0	0	0	0	0	0	0
Ala-His-His 3	0	0	0	0	0	0	0	0	0	0	0	0	0	0	0	0	0	0	0	0	0	0	0	0
Ala-His-His 4	0	0	0	0	0	0	0	0	0	0	0	0	0	0	0	0	0	0	0	0	0	0	0	0
Ala-His-His 5	0	0	0	0	0	0	0	0	0	0	0	0	0	0	0	0	0	0	0	0	0	0	0	0
Ala-His-His 6	0	0	0	0	0	0	0	0	0	0	0	0	0	0	0	0	0	0	0	0	0	0	0	0
Ala-His-His 7	0	0	0	0	0	0	0	0	0	0	0	0	0	0	0	0	0	0	0	0	0	0	0	0
Ala-His-His 8	0	0	0	0	0	0	0	0	0	0	0	0	0	0	0	0	0	0	0	0	0	0	0	0
Ala-His-His 9	0	0	0	0	0	0	0	0	0	0	0	0	0	0	0	0	0	0	0	0	0	0	0	0
Ala-His-His 10	0	0	0	0	0	0	0	0	0	0	0	0	0	0	0	0	0	0	0	0	0	0	0	0
Ala-His-His 11	0	0	0	0	0	0	0	0	0	0	0	0	0	0	0	0	0	0	0	0	0	0	0	0
Ala-His-His 12	0	0	0	0	0	0	0	0	0	0	0	0	0	0	0	0	0	0	0	0	0	0	0	0
Ala-His-His 13	0	0	0	0	0	0	0	0	0	0	0	0	0	0	0	0	0	0	0	0	0	0	0	0
Ala-His-His 14	0	0	0	0	0	0	0	0	0	0	0	0	0	0	0	0	0	0	0	0	0	0	0	0
Ala-His-His 15	0	0	0	0	0	0	0	0	0	0	0	0	0	0	0	0	0	0	0	0	0	0	0	0
Metabolite: ASP-PRO-TYR	Formula: C18H23N3O7	Mass: 393.1536
-----------------------------------------------------------------------------
Group: 1
Asp-Pro-Tyr C18H23N3O7	Gluc_Ctrl_A	Gluc_Ctrl_B	Gluc_Ctrl_C	Gluc_Ctrl_D	Gluc_CTR1_1	Gluc_CTR1_2	Gluc_CTR1_3	Gluc_CTR1_4	Gluc_CU_1	Gluc_CU_2	Gluc_CU_3	Gluc_CU_4	Gln_Ctrl_A	Gln_Ctrl_B	Gln_Ctrl_C	Gln_Ctrl_D	Gln_CTR1_1	Gln_CU_2	Gln_CTR1_3	Gln_CTR1_4	Gln_CU_1	Gln_CTR1_2	Gln_CU_3	Gln_CU_4
Asp-Pro-Tyr 0	57646.7	65749	94351.2	33076.9	98699.2	77332.5	142123	81631.4	62936.3	76643	31227.6	43838.2	22162.6	31063.3	61151.2	0	80721.6	48832.1	108303	73235.6	53058.7	90730.3	58029.8	30574.2
Asp-Pro-Tyr 1	0	0	0	0	0	3538.4	5929.68	8777.81	0	0	0	0	0	0	0	0	0	0	0	5010.94	0	0	0	0
Asp-Pro-Tyr 2	0	0	0	0	0	0	0	0	0	0	0	0	0	0	0	0	0	0	0	0	0	0	0	0
Asp-Pro-Tyr 3	0	0	0	0	0	0	0	0	0	0	0	0	0	0	0	0	0	0	0	0	0	0	0	0
Asp-Pro-Tyr 4	0	0	0	0	0	0	0	0	0	0	0	0	0	0	0	0	0	0	0	0	0	0	0	0
Asp-Pro-Tyr 5	0	0	0	0	0	0	0	0	0	0	0	0	0	0	0	0	0	0	0	0	0	0	0	0
Asp-Pro-Tyr 6	0	0	0	0	4836.21	0	0	0	0	0	0	0	0	0	0	0	0	0	0	0	0	0	0	0
Asp-Pro-Tyr 7	0	0	0	0	0	0	0	0	0	0	0	0	0	0	0	0	0	0	0	0	0	0	0	0
Asp-Pro-Tyr 8	0	0	0	0	0	0	0	0	0	0	0	0	0	0	0	0	0	0	0	0	0	0	0	0
Asp-Pro-Tyr 9	0	0	0	0	0	0	0	0	0	0	0	0	0	0	0	0	0	0	0	0	0	0	0	0
Asp-Pro-Tyr 10	0	0	0	0	0	0	0	0	0	0	0	0	0	0	0	0	0	0	0	0	0	0	0	0
Asp-Pro-Tyr 11	0	0	0	0	0	0	0	0	0	0	0	0	0	0	0	0	0	0	0	0	0	0	0	0
Asp-Pro-Tyr 12	0	0	0	0	0	0	0	0	0	0	0	0	0	0	0	0	0	0	0	0	0	0	0	0
Asp-Pro-Tyr 13	0	0	0	0	0	0	0	0	0	0	0	0	0	0	0	0	0	0	0	0	0	0	0	0
Asp-Pro-Tyr 14	0	0	0	0	0	0	0	0	0	0	0	0	0	0	0	0	0	0	0	0	0	0	0	0
Asp-Pro-Tyr 15	0	0	0	0	0	0	0	0	0	0	0	0	0	0	0	0	0	0	0	0	0	0	0	0
Asp-Pro-Tyr 16	0	0	0	0	0	0	0	0	0	0	0	0	0	0	0	0	0	0	0	0	0	0	0	0
Asp-Pro-Tyr 17	0	0	0	0	0	0	0	0	0	0	0	0	0	0	0	0	0	0	0	0	0	0	0	0
Asp-Pro-Tyr 18	0	0	0	0	0	0	0	0	0	0	0	0	0	0	0	0	0	0	0	0	0	0	0	0
Metabolite: GAMMA-L-GLUTAMYL-L-CYSTEINYL-BETA-ALANINE	Formula: C11H19N3O6S	Mass: 321.0995
-----------------------------------------------------------------------------
Group: 1
gamma-L-Glutamyl-L-cysteinyl-beta-alanine C11H19N3O6S	Gluc_Ctrl_A	Gluc_Ctrl_B	Gluc_Ctrl_C	Gluc_Ctrl_D	Gluc_CTR1_1	Gluc_CTR1_2	Gluc_CTR1_3	Gluc_CTR1_4	Gluc_CU_1	Gluc_CU_2	Gluc_CU_3	Gluc_CU_4	Gln_Ctrl_A	Gln_Ctrl_B	Gln_Ctrl_C	Gln_Ctrl_D	Gln_CTR1_1	Gln_CU_2	Gln_CTR1_3	Gln_CTR1_4	Gln_CU_1	Gln_CTR1_2	Gln_CU_3	Gln_CU_4
gamma-L-Glutamyl-L-cysteinyl-beta-alanine 0	33346	43330.9	73563.4	53716.4	14550.8	19075	31312.4	18901.4	44033.5	34636.6	21827.7	31416.6	84775.3	69797.7	86183.8	29311.5	12396.5	42253.2	0	11181.9	21070.3	0	46141.3	24960.7
gamma-L-Glutamyl-L-cysteinyl-beta-alanine 1	0	0	0	0	0	0	0	0	0	0	0	0	0	0	0	0	0	0	0	0	0	0	0	0
gamma-L-Glutamyl-L-cysteinyl-beta-alanine 2	0	0	0	0	0	0	0	0	0	0	0	0	0	0	0	0	0	0	0	0	0	0	0	0
gamma-L-Glutamyl-L-cysteinyl-beta-alanine 3	0	0	0	0	0	0	0	0	0	0	0	0	0	0	0	0	0	0	0	0	0	0	0	0
gamma-L-Glutamyl-L-cysteinyl-beta-alanine 4	0	0	0	0	0	0	0	0	0	0	0	0	0	0	0	0	0	0	0	0	0	0	0	0
gamma-L-Glutamyl-L-cysteinyl-beta-alanine 5	0	0	0	0	0	0	0	0	0	0	0	0	0	0	0	0	0	0	0	0	0	0	0	0
gamma-L-Glutamyl-L-cysteinyl-beta-alanine 6	0	0	0	0	0	0	0	0	0	0	0	0	0	0	0	0	0	0	0	0	0	0	0	0
gamma-L-Glutamyl-L-cysteinyl-beta-alanine 7	0	0	0	0	0	0	0	0	0	0	0	0	0	0	0	0	0	0	0	0	0	0	0	0
gamma-L-Glutamyl-L-cysteinyl-beta-alanine 8	0	0	0	0	0	0	0	0	0	0	0	0	0	0	0	0	0	0	0	0	0	0	0	0
gamma-L-Glutamyl-L-cysteinyl-beta-alanine 9	0	0	0	0	0	0	0	0	0	0	0	0	0	0	0	0	0	0	0	0	0	0	0	0
gamma-L-Glutamyl-L-cysteinyl-beta-alanine 10	0	0	0	0	0	0	0	0	0	0	0	0	0	0	0	0	0	0	0	0	0	0	0	0
gamma-L-Glutamyl-L-cysteinyl-beta-alanine 11	0	0	0	0	0	0	0	0	0	0	0	0	0	0	0	0	0	0	0	0	0	0	0	0
Metabolite: [FA METHYL,HYDROXY(5:0)] 3R-METHYL-3,5-DIHYDROXY-PENTANOIC ACID	Formula: C6H12O4	Mass: 148.0736
-----------------------------------------------------------------------------
Group: 1
[FA methyl,hydroxy(5:0)] 3R-methyl-3,5-dihydroxy-pentanoic acid C6H12O4	Gluc_Ctrl_A	Gluc_Ctrl_B	Gluc_Ctrl_C	Gluc_Ctrl_D	Gluc_CTR1_1	Gluc_CTR1_2	Gluc_CTR1_3	Gluc_CTR1_4	Gluc_CU_1	Gluc_CU_2	Gluc_CU_3	Gluc_CU_4	Gln_Ctrl_A	Gln_Ctrl_B	Gln_Ctrl_C	Gln_Ctrl_D	Gln_CTR1_1	Gln_CU_2	Gln_CTR1_3	Gln_CTR1_4	Gln_CU_1	Gln_CTR1_2	Gln_CU_3	Gln_CU_4
[FA methyl,hydroxy(5:0)] 3R-methyl-3,5-dihydroxy-pentanoic acid 0	76234.4	148320	150991	170205	47462.4	72845.2	84679.5	97178.7	16446.1	34177.7	63508	30399.5	0	0	29379.3	27178.3	9660.37	0	18299.1	0	0	16633.8	19616.8	0
[FA methyl,hydroxy(5:0)] 3R-methyl-3,5-dihydroxy-pentanoic acid 1	0	0	0	0	0	0	0	0	0	0	0	0	0	0	0	0	0	0	0	0	0	0	0	0
[FA methyl,hydroxy(5:0)] 3R-methyl-3,5-dihydroxy-pentanoic acid 2	0	0	0	0	0	0	0	0	0	0	0	0	0	0	0	0	0	0	0	0	0	0	0	0
[FA methyl,hydroxy(5:0)] 3R-methyl-3,5-dihydroxy-pentanoic acid 3	0	0	0	0	0	0	0	0	0	0	0	0	0	0	0	0	0	0	0	0	0	0	0	0
[FA methyl,hydroxy(5:0)] 3R-methyl-3,5-dihydroxy-pentanoic acid 4	0	0	0	0	0	0	0	0	0	0	0	0	0	0	0	0	0	0	0	0	0	0	0	0
[FA methyl,hydroxy(5:0)] 3R-methyl-3,5-dihydroxy-pentanoic acid 5	0	0	0	0	0	0	0	0	0	0	0	0	0	0	0	0	0	0	0	0	0	0	0	0
[FA methyl,hydroxy(5:0)] 3R-methyl-3,5-dihydroxy-pentanoic acid 6	0	0	0	0	0	0	0	0	0	0	0	0	0	0	0	0	0	0	0	0	0	0	0	0
Group: 2
[FA methyl,hydroxy(5:0)] 3R-methyl-3,5-dihydroxy-pentanoic acid C6H12O4	Gluc_Ctrl_A	Gluc_Ctrl_B	Gluc_Ctrl_C	Gluc_Ctrl_D	Gluc_CTR1_1	Gluc_CTR1_2	Gluc_CTR1_3	Gluc_CTR1_4	Gluc_CU_1	Gluc_CU_2	Gluc_CU_3	Gluc_CU_4	Gln_Ctrl_A	Gln_Ctrl_B	Gln_Ctrl_C	Gln_Ctrl_D	Gln_CTR1_1	Gln_CU_2	Gln_CTR1_3	Gln_CTR1_4	Gln_CU_1	Gln_CTR1_2	Gln_CU_3	Gln_CU_4
[FA methyl,hydroxy(5:0)] 3R-methyl-3,5-dihydroxy-pentanoic acid 0	51099.7	80344.6	79020.5	86924.1	151475	127242	103085	87135.8	93500.9	97127.1	125237	158134	61433.2	46386.7	69782.2	57410.3	106683	132400	138615	129647	144636	129133	97113.2	117015
[FA methyl,hydroxy(5:0)] 3R-methyl-3,5-dihydroxy-pentanoic acid 1	0	0	0	0	0	0	0	0	0	0	0	0	0	0	0	0	0	0	0	0	0	0	0	0
[FA methyl,hydroxy(5:0)] 3R-methyl-3,5-dihydroxy-pentanoic acid 2	0	0	0	0	0	0	0	0	0	0	0	0	0	0	0	0	0	0	0	0	0	0	0	0
[FA methyl,hydroxy(5:0)] 3R-methyl-3,5-dihydroxy-pentanoic acid 3	0	0	0	0	0	0	0	0	0	0	0	0	0	0	0	0	0	0	0	0	0	0	0	0
[FA methyl,hydroxy(5:0)] 3R-methyl-3,5-dihydroxy-pentanoic acid 4	0	0	0	0	0	0	0	0	0	0	0	0	0	0	0	0	0	0	0	0	0	0	0	0
[FA methyl,hydroxy(5:0)] 3R-methyl-3,5-dihydroxy-pentanoic acid 5	0	0	0	0	0	0	0	0	0	0	0	0	0	0	0	0	0	0	0	0	0	0	0	0
[FA methyl,hydroxy(5:0)] 3R-methyl-3,5-dihydroxy-pentanoic acid 6	0	0	0	0	0	0	0	0	0	0	0	0	0	0	0	0	0	0	0	0	0	0	0	0
Metabolite: THR-THR-ALA	Formula: C11H21N3O6	Mass: 291.143
-----------------------------------------------------------------------------
Group: 1
Thr-Thr-Ala C11H21N3O6	Gluc_Ctrl_A	Gluc_Ctrl_B	Gluc_Ctrl_C	Gluc_Ctrl_D	Gluc_CTR1_1	Gluc_CTR1_2	Gluc_CTR1_3	Gluc_CTR1_4	Gluc_CU_1	Gluc_CU_2	Gluc_CU_3	Gluc_CU_4	Gln_Ctrl_A	Gln_Ctrl_B	Gln_Ctrl_C	Gln_Ctrl_D	Gln_CTR1_1	Gln_CU_2	Gln_CTR1_3	Gln_CTR1_4	Gln_CU_1	Gln_CTR1_2	Gln_CU_3	Gln_CU_4
Thr-Thr-Ala 0	27976.1	114908	168177	61078.2	0	0	0	0	0	0	0	0	28619.1	14995	37850.6	48502	0	0	0	0	0	0	0	0
Thr-Thr-Ala 1	10472.1	40262.9	59669.1	27732.4	0	0	0	0	0	0	0	0	54641.8	32127	51399.2	13133.1	5700.28	0	5343.92	9483.24	0	0	0	0
Thr-Thr-Ala 2	0	11752.6	15963.9	5423.29	0	0	0	0	0	0	0	0	0	0	0	0	0	0	0	0	0	0	0	0
Thr-Thr-Ala 3	0	0	0	0	0	0	0	0	0	0	0	0	0	0	0	0	0	0	0	0	0	0	0	0
Thr-Thr-Ala 4	0	0	0	0	0	0	0	0	0	0	0	0	0	0	0	0	0	0	0	0	0	0	0	0
Thr-Thr-Ala 5	0	0	0	0	0	0	0	0	0	0	0	0	0	0	0	0	0	0	0	0	0	0	0	0
Thr-Thr-Ala 6	0	0	0	0	0	0	0	0	0	0	0	0	0	0	0	0	0	0	0	0	0	0	0	0
Thr-Thr-Ala 7	0	0	0	0	0	0	0	0	0	0	0	0	0	0	0	0	0	0	0	0	0	0	0	0
Thr-Thr-Ala 8	0	0	0	0	0	0	0	0	0	0	0	0	0	0	0	0	0	0	0	0	0	0	0	0
Thr-Thr-Ala 9	0	0	0	0	0	0	0	0	0	0	0	0	0	0	0	0	0	0	0	0	0	0	0	0
Thr-Thr-Ala 10	0	0	0	0	0	0	0	0	0	0	0	0	0	0	0	0	0	0	0	0	0	0	0	0
Thr-Thr-Ala 11	0	0	0	0	0	0	0	0	0	0	0	0	0	0	0	0	0	0	0	0	0	0	0	0
Metabolite: ALA-MET-ALA-ASP	Formula: C15H26N4O7S	Mass: 406.1522
-----------------------------------------------------------------------------
Group: 1
Ala-Met-Ala-Asp C15H26N4O7S	Gluc_Ctrl_A	Gluc_Ctrl_B	Gluc_Ctrl_C	Gluc_Ctrl_D	Gluc_CTR1_1	Gluc_CTR1_2	Gluc_CTR1_3	Gluc_CTR1_4	Gluc_CU_1	Gluc_CU_2	Gluc_CU_3	Gluc_CU_4	Gln_Ctrl_A	Gln_Ctrl_B	Gln_Ctrl_C	Gln_Ctrl_D	Gln_CTR1_1	Gln_CU_2	Gln_CTR1_3	Gln_CTR1_4	Gln_CU_1	Gln_CTR1_2	Gln_CU_3	Gln_CU_4
Ala-Met-Ala-Asp 0	21418.8	19011.1	30588.8	23883.6	95539.5	70097	118358	76019.9	213648	209310	113342	166400	17068.7	16313.6	20619.9	0	26266.4	144522	75212.8	49356.2	112981	30032.7	150222	115954
Ala-Met-Ala-Asp 1	0	0	0	0	0	3437.42	0	0	8471.84	5680.5	0	5486.9	0	0	0	0	0	0	0	0	0	0	0	0
Ala-Met-Ala-Asp 2	0	4924.15	9510.01	4414.62	0	0	0	0	0	0	0	0	0	0	0	0	0	0	0	0	0	0	0	0
Ala-Met-Ala-Asp 3	0	0	0	0	0	0	0	0	0	0	0	0	0	0	0	0	0	0	0	0	0	0	0	0
Ala-Met-Ala-Asp 4	0	0	0	0	0	0	13420.6	0	50469	79122.2	31092.8	38901.6	0	0	0	0	0	35669.8	0	0	31585.5	0	45724.9	43408.3
Ala-Met-Ala-Asp 5	0	0	0	0	0	0	0	0	0	0	0	0	0	0	0	0	0	0	0	0	0	0	0	0
Ala-Met-Ala-Asp 6	0	0	0	0	0	0	0	0	0	0	0	0	0	0	0	0	0	0	0	0	0	0	0	0
Ala-Met-Ala-Asp 7	0	0	0	0	0	0	0	0	0	0	0	0	0	0	0	0	0	0	0	0	0	0	0	0
Ala-Met-Ala-Asp 8	0	0	0	0	0	0	0	0	0	0	0	0	0	0	0	0	0	0	0	0	0	0	0	0
Ala-Met-Ala-Asp 9	0	0	0	0	0	0	0	0	0	0	0	0	0	0	0	0	0	0	0	0	0	0	0	0
Ala-Met-Ala-Asp 10	0	0	0	0	0	0	0	0	0	0	0	0	0	0	0	0	0	0	0	0	0	0	0	0
Ala-Met-Ala-Asp 11	0	0	0	0	0	0	0	0	0	0	0	0	0	0	0	0	0	0	0	0	0	0	0	0
Ala-Met-Ala-Asp 12	0	0	0	0	0	0	0	0	0	0	0	0	0	0	0	0	0	0	0	0	0	0	0	0
Ala-Met-Ala-Asp 13	0	0	0	0	0	0	0	0	0	0	0	0	0	0	0	0	0	0	0	0	0	0	0	0
Ala-Met-Ala-Asp 14	0	0	0	0	0	0	0	0	0	0	0	0	0	0	0	0	0	0	0	0	0	0	0	0
Ala-Met-Ala-Asp 15	0	0	0	0	0	0	0	0	0	0	0	0	0	0	0	0	0	0	0	0	0	0	0	0
Metabolite: DEAMINOHYDROXYBLASTICIDIN S	Formula: C17H25N7O6	Mass: 423.1866
-----------------------------------------------------------------------------
Group: 1
Deaminohydroxyblasticidin S C17H25N7O6	Gluc_Ctrl_A	Gluc_Ctrl_B	Gluc_Ctrl_C	Gluc_Ctrl_D	Gluc_CTR1_1	Gluc_CTR1_2	Gluc_CTR1_3	Gluc_CTR1_4	Gluc_CU_1	Gluc_CU_2	Gluc_CU_3	Gluc_CU_4	Gln_Ctrl_A	Gln_Ctrl_B	Gln_Ctrl_C	Gln_Ctrl_D	Gln_CTR1_1	Gln_CU_2	Gln_CTR1_3	Gln_CTR1_4	Gln_CU_1	Gln_CTR1_2	Gln_CU_3	Gln_CU_4
Deaminohydroxyblasticidin S 0	68244.9	75857.4	137937	89661.2	55046.7	45667.2	60978.4	54055.8	48125.1	43777.7	31178.9	25412.9	111441	81039.7	96302.7	63826.7	50093.8	51781.4	52935.3	46768.1	49670.6	49959	34139.2	39144.8
Deaminohydroxyblasticidin S 1	0	4334.75	8968.35	0	0	0	0	0	0	0	0	0	0	0	0	0	0	0	0	0	0	0	0	0
Deaminohydroxyblasticidin S 2	0	0	0	0	0	0	0	0	0	0	0	0	0	0	0	0	0	0	0	0	0	0	0	0
Deaminohydroxyblasticidin S 3	0	0	0	0	0	0	0	0	0	0	0	0	0	0	0	0	0	0	0	0	0	0	0	0
Deaminohydroxyblasticidin S 4	0	0	0	0	0	0	0	0	0	0	0	0	0	0	0	0	0	0	0	0	0	0	0	0
Deaminohydroxyblasticidin S 5	0	0	0	0	0	0	0	0	0	0	0	0	0	0	0	0	0	0	0	0	0	0	0	0
Deaminohydroxyblasticidin S 6	0	0	0	0	0	0	0	0	0	0	0	0	0	0	0	0	0	0	0	0	0	0	0	0
Deaminohydroxyblasticidin S 7	0	0	0	0	0	0	0	0	0	0	0	0	0	0	0	0	0	0	0	0	0	0	0	0
Deaminohydroxyblasticidin S 8	0	0	0	0	0	0	0	0	0	0	0	0	0	0	0	0	0	0	0	0	0	0	0	0
Deaminohydroxyblasticidin S 9	0	0	0	0	0	0	0	0	0	0	0	0	0	0	0	0	0	0	0	0	0	0	0	0
Deaminohydroxyblasticidin S 10	0	0	0	0	0	0	0	0	0	0	0	0	0	0	0	0	0	0	0	0	0	0	0	0
Deaminohydroxyblasticidin S 11	0	0	0	0	0	0	0	0	0	0	0	0	0	0	0	0	0	0	0	0	0	0	0	0
Deaminohydroxyblasticidin S 12	0	0	0	0	0	0	0	0	0	0	0	0	0	0	0	0	0	0	0	0	0	0	0	0
Deaminohydroxyblasticidin S 13	0	0	0	0	0	0	0	0	0	0	0	0	0	0	0	0	0	0	0	0	0	0	0	0
Deaminohydroxyblasticidin S 14	0	0	0	0	0	0	0	0	0	0	0	0	0	0	0	0	0	0	0	0	0	0	0	0
Deaminohydroxyblasticidin S 15	0	0	0	0	0	0	0	0	0	0	0	0	0	0	0	0	0	0	0	0	0	0	0	0
Deaminohydroxyblasticidin S 16	0	0	0	0	0	0	0	0	0	0	0	0	0	0	0	0	0	0	0	0	0	0	0	0
Deaminohydroxyblasticidin S 17	0	0	0	0	0	0	0	0	0	0	0	0	0	0	0	0	0	0	0	0	0	0	0	0
Metabolite: GLU-MET-SER	Formula: C13H23N3O7S	Mass: 365.1257
-----------------------------------------------------------------------------
Group: 1
Glu-Met-Ser C13H23N3O7S	Gluc_Ctrl_A	Gluc_Ctrl_B	Gluc_Ctrl_C	Gluc_Ctrl_D	Gluc_CTR1_1	Gluc_CTR1_2	Gluc_CTR1_3	Gluc_CTR1_4	Gluc_CU_1	Gluc_CU_2	Gluc_CU_3	Gluc_CU_4	Gln_Ctrl_A	Gln_Ctrl_B	Gln_Ctrl_C	Gln_Ctrl_D	Gln_CTR1_1	Gln_CU_2	Gln_CTR1_3	Gln_CTR1_4	Gln_CU_1	Gln_CTR1_2	Gln_CU_3	Gln_CU_4
Glu-Met-Ser 0	265591	173025	198555	323788	45384.6	40460.5	52268.8	72171.2	4.06023e+06	3.7194e+06	3.15406e+06	3.24623e+06	25100.9	37295.4	22364.5	35787	26947.3	4.72203e+06	13443.7	0	3.86375e+06	27525.8	6.06969e+06	3.72582e+06
Glu-Met-Ser 1	14376	0	0	6835.62	0	0	0	0	541206	514538	424215	435127	0	0	0	0	0	658866	0	0	514764	0	819695	475176
Glu-Met-Ser 2	0	0	0	0	0	0	0	0	9975.05	0	19452.3	8674.17	0	0	0	0	0	22217	0	0	11271.6	0	19604.4	25704.1
Glu-Met-Ser 3	0	0	0	0	0	0	0	0	0	0	0	0	0	0	0	0	0	0	0	0	0	0	0	0
Glu-Met-Ser 4	0	0	0	0	0	0	0	0	0	0	0	0	0	0	0	0	0	0	0	0	0	0	0	0
Glu-Met-Ser 5	0	0	0	0	0	0	0	0	0	0	0	0	11717.9	14867.3	0	0	0	0	0	0	0	0	0	0
Glu-Met-Ser 6	0	0	0	0	0	0	0	0	0	0	0	0	0	0	0	0	0	0	0	0	0	0	0	0
Glu-Met-Ser 7	0	0	0	0	0	0	0	0	0	0	0	0	0	0	0	0	0	0	0	0	0	0	0	0
Glu-Met-Ser 8	0	0	0	0	0	0	0	0	0	0	0	0	0	0	0	0	0	0	0	0	0	0	0	0
Glu-Met-Ser 9	0	0	0	0	0	0	0	0	0	0	0	0	0	0	0	0	0	0	0	0	0	0	0	0
Glu-Met-Ser 10	0	0	0	0	0	0	0	0	0	0	0	0	0	0	0	0	0	0	0	0	0	0	0	0
Glu-Met-Ser 11	0	0	0	0	0	0	0	0	0	0	0	0	0	0	0	0	0	0	0	0	0	0	0	0
Glu-Met-Ser 12	0	0	0	0	0	0	0	0	0	0	0	0	0	0	0	0	0	0	0	0	0	0	0	0
Glu-Met-Ser 13	0	0	0	0	0	0	0	0	0	0	0	0	0	0	0	0	0	0	0	0	0	0	0	0
Group: 2
Glu-Met-Ser C13H23N3O7S	Gluc_Ctrl_A	Gluc_Ctrl_B	Gluc_Ctrl_C	Gluc_Ctrl_D	Gluc_CTR1_1	Gluc_CTR1_2	Gluc_CTR1_3	Gluc_CTR1_4	Gluc_CU_1	Gluc_CU_2	Gluc_CU_3	Gluc_CU_4	Gln_Ctrl_A	Gln_Ctrl_B	Gln_Ctrl_C	Gln_Ctrl_D	Gln_CTR1_1	Gln_CU_2	Gln_CTR1_3	Gln_CTR1_4	Gln_CU_1	Gln_CTR1_2	Gln_CU_3	Gln_CU_4
Glu-Met-Ser 0	9754.83	5819.26	0	10143.1	26979.3	19069.1	26795.6	28509.6	141822	126807	78108.4	125182	19192.8	16203.7	27094	0	35020.1	136778	37427.5	44253.5	129511	41144.5	129456	110826
Glu-Met-Ser 1	0	0	0	0	0	0	0	0	0	0	0	0	0	0	0	0	0	8073.59	0	0	3979.36	0	0	0
Glu-Met-Ser 2	0	0	0	0	0	0	0	0	0	0	0	0	0	0	0	0	0	0	0	0	0	0	0	0
Glu-Met-Ser 3	0	0	0	0	0	0	0	0	0	0	0	0	0	0	0	0	0	0	0	0	0	0	0	0
Glu-Met-Ser 4	0	0	0	0	0	0	0	0	0	0	0	0	0	0	0	0	0	0	0	0	0	0	0	0
Glu-Met-Ser 5	0	0	0	0	0	0	0	0	0	0	0	0	0	0	0	0	0	0	0	0	0	0	0	0
Glu-Met-Ser 6	0	0	0	0	0	0	0	0	0	0	0	0	0	0	0	0	0	0	0	0	0	0	0	0
Glu-Met-Ser 7	0	0	0	0	0	0	0	0	0	0	0	0	0	0	0	0	0	0	0	0	0	0	0	0
Glu-Met-Ser 8	0	0	0	0	0	0	0	0	0	0	0	0	0	0	0	0	0	0	0	0	0	0	0	0
Glu-Met-Ser 9	0	0	0	0	0	0	0	0	0	0	0	0	0	0	0	0	0	0	0	0	0	0	0	0
Glu-Met-Ser 10	0	0	0	0	0	0	0	0	0	0	0	0	0	0	0	0	0	0	0	0	0	0	0	0
Glu-Met-Ser 11	0	0	0	0	0	0	0	0	0	0	0	0	0	0	0	0	0	0	0	0	0	0	0	0
Glu-Met-Ser 12	0	0	0	0	0	0	0	0	0	0	0	0	0	0	0	0	0	0	0	0	0	0	0	0
Glu-Met-Ser 13	0	0	0	0	0	0	0	0	0	0	0	0	0	0	0	0	0	0	0	0	0	0	0	0
Metabolite: DIHYDROZEATIN-O-GLUCOSIDE	Formula: C16H25N5O6	Mass: 383.1805
-----------------------------------------------------------------------------
Group: 1
Dihydrozeatin-O-glucoside C16H25N5O6	Gluc_Ctrl_A	Gluc_Ctrl_B	Gluc_Ctrl_C	Gluc_Ctrl_D	Gluc_CTR1_1	Gluc_CTR1_2	Gluc_CTR1_3	Gluc_CTR1_4	Gluc_CU_1	Gluc_CU_2	Gluc_CU_3	Gluc_CU_4	Gln_Ctrl_A	Gln_Ctrl_B	Gln_Ctrl_C	Gln_Ctrl_D	Gln_CTR1_1	Gln_CU_2	Gln_CTR1_3	Gln_CTR1_4	Gln_CU_1	Gln_CTR1_2	Gln_CU_3	Gln_CU_4
Dihydrozeatin-O-glucoside 0	8288.09	8670.1	6277.93	8553.71	24513	9492.39	21885.4	19776.7	28478	31949.4	16773.3	23849.7	0	0	11811.9	7041.51	19089.5	22929.1	20770.5	31524	12982.4	20849.8	26365	14065.6
Dihydrozeatin-O-glucoside 1	0	0	0	0	0	0	0	0	0	0	0	0	0	0	0	0	0	0	0	0	0	0	0	0
Dihydrozeatin-O-glucoside 2	0	0	0	0	0	0	0	0	0	0	0	0	0	0	0	0	0	0	0	0	0	0	0	0
Dihydrozeatin-O-glucoside 3	0	0	0	0	0	0	0	0	0	0	0	0	0	0	0	0	0	0	0	0	0	0	0	0
Dihydrozeatin-O-glucoside 4	0	0	0	0	0	0	0	0	0	0	0	0	0	0	0	0	0	0	0	0	0	0	0	0
Dihydrozeatin-O-glucoside 5	0	0	0	0	11427.2	0	0	0	198813	50272.5	65636.1	88339.7	0	0	0	0	0	0	0	22907.8	47783.8	6411.29	42896.3	41657.1
Dihydrozeatin-O-glucoside 6	0	0	0	0	0	0	0	0	17115.6	18380.6	0	18472.4	0	0	0	0	0	8998.98	0	0	19387.1	0	42585.8	12752.2
Dihydrozeatin-O-glucoside 7	3748.65	0	0	0	0	0	0	0	0	0	0	0	0	0	0	0	0	0	0	0	0	0	0	0
Dihydrozeatin-O-glucoside 8	0	0	0	0	0	0	0	0	0	0	0	0	0	0	0	0	0	0	0	0	0	0	0	0
Dihydrozeatin-O-glucoside 9	0	0	0	0	0	0	0	0	0	0	0	0	0	0	0	0	0	0	0	0	0	0	0	0
Dihydrozeatin-O-glucoside 10	0	0	0	0	0	0	0	0	0	0	0	0	0	0	0	0	0	0	0	0	0	0	0	0
Dihydrozeatin-O-glucoside 11	0	0	0	0	0	0	0	0	0	0	0	0	0	0	0	0	0	0	0	0	0	0	0	0
Dihydrozeatin-O-glucoside 12	0	0	0	0	0	0	0	0	0	0	0	0	0	0	0	0	0	0	0	0	0	0	0	0
Dihydrozeatin-O-glucoside 13	0	0	0	0	0	0	0	0	0	0	0	0	0	0	0	0	0	0	0	0	0	0	0	0
Dihydrozeatin-O-glucoside 14	0	0	0	0	0	0	0	0	0	0	0	0	0	0	0	0	0	0	0	0	0	0	0	0
Dihydrozeatin-O-glucoside 15	0	0	0	0	0	0	0	0	0	0	0	0	0	0	0	0	0	0	0	0	0	0	0	0
Dihydrozeatin-O-glucoside 16	0	0	0	0	0	0	0	0	0	0	0	0	0	0	0	0	0	0	0	0	0	0	0	0
Metabolite: MET-MET-THR-PRO	Formula: C19H34N4O6S2	Mass: 478.192
-----------------------------------------------------------------------------
Group: 1
Met-Met-Thr-Pro C19H34N4O6S2	Gluc_Ctrl_A	Gluc_Ctrl_B	Gluc_Ctrl_C	Gluc_Ctrl_D	Gluc_CTR1_1	Gluc_CTR1_2	Gluc_CTR1_3	Gluc_CTR1_4	Gluc_CU_1	Gluc_CU_2	Gluc_CU_3	Gluc_CU_4	Gln_Ctrl_A	Gln_Ctrl_B	Gln_Ctrl_C	Gln_Ctrl_D	Gln_CTR1_1	Gln_CU_2	Gln_CTR1_3	Gln_CTR1_4	Gln_CU_1	Gln_CTR1_2	Gln_CU_3	Gln_CU_4
Met-Met-Thr-Pro 0	12495.7	17543	29091.3	21650.3	0	0	11351.8	7140.63	28285.3	13673.6	21361.9	7717.18	26454.9	24627.8	32333.4	17082.9	11248.9	21805.4	9656.3	5643.27	16690.2	8714.05	35923.9	12128.9
Met-Met-Thr-Pro 1	0	0	0	0	0	0	0	0	0	0	0	0	0	0	0	0	0	0	0	0	0	0	9272.87	0
Met-Met-Thr-Pro 2	0	0	0	0	0	0	0	0	0	0	0	0	0	0	0	0	0	0	0	0	0	0	0	0
Met-Met-Thr-Pro 3	0	0	0	0	0	0	0	0	0	0	0	0	0	0	0	0	0	0	0	0	0	0	0	0
Met-Met-Thr-Pro 4	0	0	0	0	0	0	0	0	0	0	0	0	0	0	0	0	0	0	0	0	0	0	0	0
Met-Met-Thr-Pro 5	0	0	0	0	0	0	0	0	0	0	0	0	0	0	0	0	0	0	0	0	0	0	0	0
Met-Met-Thr-Pro 6	0	0	0	0	0	0	0	0	0	0	0	0	0	0	0	0	0	0	0	0	0	0	0	0
Met-Met-Thr-Pro 7	0	0	0	0	0	0	0	0	0	0	0	0	0	0	0	0	0	0	0	0	0	0	0	0
Met-Met-Thr-Pro 8	0	0	0	0	0	0	0	0	0	0	0	0	0	0	0	0	0	0	0	0	0	0	0	0
Met-Met-Thr-Pro 9	0	0	0	0	0	0	0	0	0	0	0	0	0	0	0	0	0	0	0	0	0	0	0	0
Met-Met-Thr-Pro 10	0	0	0	0	0	0	0	0	0	0	0	0	0	0	0	0	0	0	0	0	0	0	0	0
Met-Met-Thr-Pro 11	0	0	0	0	0	0	0	0	0	0	0	0	0	0	0	0	0	0	0	0	0	0	0	0
Met-Met-Thr-Pro 12	0	0	0	0	0	0	0	0	0	0	0	0	0	0	0	0	0	0	0	0	0	0	0	0
Met-Met-Thr-Pro 13	0	0	0	0	0	0	0	0	0	0	0	0	0	0	0	0	0	0	0	0	0	0	0	0
Met-Met-Thr-Pro 14	0	0	0	0	0	0	0	0	0	0	0	0	0	0	0	0	0	0	0	0	0	0	0	0
Met-Met-Thr-Pro 15	0	0	0	0	0	0	0	0	0	0	0	0	0	0	0	0	0	0	0	0	0	0	0	0
Met-Met-Thr-Pro 16	0	0	0	0	0	0	0	0	0	0	0	0	0	0	0	0	0	0	0	0	0	0	0	0
Met-Met-Thr-Pro 17	0	0	0	0	0	0	0	0	0	0	0	0	0	0	0	0	0	0	0	0	0	0	0	0
Met-Met-Thr-Pro 18	0	0	0	0	0	0	0	0	0	0	0	0	0	0	0	0	0	0	0	0	0	0	0	0
Met-Met-Thr-Pro 19	0	0	0	0	0	0	0	0	0	0	0	0	0	0	0	0	0	0	0	0	0	0	0	0
Metabolite: ASN-ASP-GLN	Formula: C13H21N5O8	Mass: 375.139
-----------------------------------------------------------------------------
Group: 1
Asn-Asp-Gln C13H21N5O8	Gluc_Ctrl_A	Gluc_Ctrl_B	Gluc_Ctrl_C	Gluc_Ctrl_D	Gluc_CTR1_1	Gluc_CTR1_2	Gluc_CTR1_3	Gluc_CTR1_4	Gluc_CU_1	Gluc_CU_2	Gluc_CU_3	Gluc_CU_4	Gln_Ctrl_A	Gln_Ctrl_B	Gln_Ctrl_C	Gln_Ctrl_D	Gln_CTR1_1	Gln_CU_2	Gln_CTR1_3	Gln_CTR1_4	Gln_CU_1	Gln_CTR1_2	Gln_CU_3	Gln_CU_4
Asn-Asp-Gln 0	10715	7050.56	19429	12751	13427.7	7734.59	9644.44	13944.8	86911.2	79861.1	65716.2	62681.7	5857.18	0	0	9051.94	11705.7	97251.9	14607.6	18864.2	70289	16985.1	95581.5	67611.5
Asn-Asp-Gln 1	0	0	0	0	0	0	0	0	0	0	0	0	0	0	0	0	0	3558.72	0	0	0	0	0	0
Asn-Asp-Gln 2	0	0	0	0	0	0	0	0	0	0	0	0	0	0	0	0	0	0	0	0	0	0	0	0
Asn-Asp-Gln 3	30505.4	33264.6	8685.15	29948.3	28692	33520.4	40144.2	36624	30106.7	52770.6	27502.4	26262.1	0	52204.8	60655	20358.4	25248.8	21757.6	29060.9	20557.7	33481.4	17183	44731.2	61295.9
Asn-Asp-Gln 4	0	0	0	0	0	0	0	0	0	0	0	0	0	0	0	0	0	0	0	0	0	0	0	0
Asn-Asp-Gln 5	0	0	0	0	0	0	0	0	0	0	0	0	0	0	0	0	0	0	0	0	0	0	0	0
Asn-Asp-Gln 6	0	0	0	0	0	0	0	0	0	0	0	0	0	0	0	0	0	0	0	0	0	0	0	0
Asn-Asp-Gln 7	0	0	0	0	0	0	0	0	0	0	0	0	0	0	0	0	0	0	0	0	0	0	0	0
Asn-Asp-Gln 8	0	0	0	0	0	0	0	0	0	0	0	0	0	0	0	0	0	0	0	0	0	0	0	0
Asn-Asp-Gln 9	0	0	0	0	0	0	0	0	0	0	0	0	0	0	0	0	0	0	0	0	0	0	0	0
Asn-Asp-Gln 10	0	0	0	0	0	0	0	0	0	0	0	0	0	0	0	0	0	0	0	0	0	0	0	0
Asn-Asp-Gln 11	0	0	0	0	0	0	0	0	0	0	0	0	0	0	0	0	0	0	0	0	0	0	0	0
Asn-Asp-Gln 12	0	0	0	0	0	0	0	0	0	0	0	0	0	0	0	0	0	0	0	0	0	0	0	0
Asn-Asp-Gln 13	0	0	0	0	0	0	0	0	0	0	0	0	0	0	0	0	0	0	0	0	0	0	0	0
Metabolite: HOMOARGININE	Formula: C7H16N4O2	Mass: 188.1273
-----------------------------------------------------------------------------
Group: 1
Homoarginine C7H16N4O2	Gluc_Ctrl_A	Gluc_Ctrl_B	Gluc_Ctrl_C	Gluc_Ctrl_D	Gluc_CTR1_1	Gluc_CTR1_2	Gluc_CTR1_3	Gluc_CTR1_4	Gluc_CU_1	Gluc_CU_2	Gluc_CU_3	Gluc_CU_4	Gln_Ctrl_A	Gln_Ctrl_B	Gln_Ctrl_C	Gln_Ctrl_D	Gln_CTR1_1	Gln_CU_2	Gln_CTR1_3	Gln_CTR1_4	Gln_CU_1	Gln_CTR1_2	Gln_CU_3	Gln_CU_4
Homoarginine 0	34158.5	42782.9	52741.7	79668.5	10401.1	5355.98	8929.86	0	9604.33	4809.94	10672	4731.93	248331	220770	252715	160452	10676	4627.91	10928.2	14252.9	5408.69	17258.9	8218.64	8021.65
Homoarginine 1	0	0	0	0	0	0	0	0	0	0	0	0	0	2719.6	4409.59	0	0	0	0	0	0	0	0	0
Homoarginine 2	0	0	0	0	0	0	0	0	0	0	0	0	0	0	0	0	0	0	0	0	0	0	0	0
Homoarginine 3	0	0	0	0	0	0	0	0	0	0	0	0	0	0	0	0	0	0	0	0	0	0	0	0
Homoarginine 4	0	0	0	0	0	0	0	0	0	0	0	0	0	0	0	0	0	0	0	0	0	0	0	0
Homoarginine 5	0	0	0	0	0	0	0	0	0	0	0	0	0	0	0	0	0	0	0	0	0	0	0	0
Homoarginine 6	0	0	0	0	0	0	0	0	0	0	0	0	0	0	0	0	0	0	0	0	0	0	0	0
Homoarginine 7	0	0	0	0	0	0	0	0	0	0	0	0	0	0	0	0	0	0	0	0	0	0	0	0
Group: 2
Homoarginine C7H16N4O2	Gluc_Ctrl_A	Gluc_Ctrl_B	Gluc_Ctrl_C	Gluc_Ctrl_D	Gluc_CTR1_1	Gluc_CTR1_2	Gluc_CTR1_3	Gluc_CTR1_4	Gluc_CU_1	Gluc_CU_2	Gluc_CU_3	Gluc_CU_4	Gln_Ctrl_A	Gln_Ctrl_B	Gln_Ctrl_C	Gln_Ctrl_D	Gln_CTR1_1	Gln_CU_2	Gln_CTR1_3	Gln_CTR1_4	Gln_CU_1	Gln_CTR1_2	Gln_CU_3	Gln_CU_4
Homoarginine 0	3061.42	4012.77	0	0	10393	15191	48335.7	49570.4	73565.6	67250.9	52655.7	44286.9	0	3745.96	8107.83	0	15123.2	70905.5	9500.51	8962.35	70872.6	12027	77868.2	82181.3
Homoarginine 1	0	0	0	0	0	0	0	0	0	0	0	0	0	0	0	0	0	0	0	0	0	0	0	0
Homoarginine 2	0	0	0	0	0	0	0	0	0	0	0	0	0	0	0	0	0	0	0	0	0	0	0	0
Homoarginine 3	0	0	0	0	0	0	0	0	0	0	0	0	0	0	0	0	0	0	0	0	0	0	0	0
Homoarginine 4	0	0	0	0	0	0	0	0	0	0	0	0	0	0	0	0	0	0	0	0	0	0	0	0
Homoarginine 5	0	0	0	0	0	0	0	0	0	0	0	0	0	0	0	0	0	0	0	0	0	0	0	0
Homoarginine 6	0	0	0	0	0	0	0	0	0	0	0	0	0	0	0	0	0	0	0	0	0	0	0	0
Homoarginine 7	0	0	0	0	0	0	0	0	0	0	0	0	0	0	0	0	0	0	0	0	0	0	0	0
Metabolite: LINOLEATE	Formula: C18H32O2	Mass: 280.2402
-----------------------------------------------------------------------------
Group: 1
Linoleate C18H32O2	Gluc_Ctrl_A	Gluc_Ctrl_B	Gluc_Ctrl_C	Gluc_Ctrl_D	Gluc_CTR1_1	Gluc_CTR1_2	Gluc_CTR1_3	Gluc_CTR1_4	Gluc_CU_1	Gluc_CU_2	Gluc_CU_3	Gluc_CU_4	Gln_Ctrl_A	Gln_Ctrl_B	Gln_Ctrl_C	Gln_Ctrl_D	Gln_CTR1_1	Gln_CU_2	Gln_CTR1_3	Gln_CTR1_4	Gln_CU_1	Gln_CTR1_2	Gln_CU_3	Gln_CU_4
Linoleate 0	2.26738e+07	6.167e+07	7.22681e+07	7.29693e+07	1.60795e+07	1.39086e+07	4.35524e+07	2.53963e+07	7.45254e+07	6.22038e+07	6.40846e+07	5.07955e+07	1.44065e+08	1.15149e+08	1.28592e+08	1.06883e+08	2.17616e+07	8.41016e+07	2.50918e+07	5.82926e+07	6.13552e+07	2.76169e+07	8.64961e+07	6.26106e+07
Linoleate 1	4.31268e+06	1.14027e+07	1.35755e+07	1.3711e+07	3.10766e+06	2.5398e+06	8.40597e+06	4.93917e+06	1.43916e+07	1.16373e+07	1.21288e+07	9.51112e+06	2.77185e+07	2.15404e+07	2.51603e+07	2.06352e+07	4.1538e+06	1.62666e+07	4.77499e+06	1.09895e+07	1.1767e+07	5.2015e+06	1.63532e+07	1.16665e+07
Linoleate 2	0	0	0	0	0	0	0	0	0	0	0	0	0	0	0	0	0	0	0	0	0	0	0	0
Linoleate 3	0	0	39969.7	0	0	0	22051.3	28345	0	0	0	0	0	0	0	0	65883.7	0	0	0	0	0	0	0
Linoleate 4	0	0	0	0	0	0	0	0	0	0	0	0	0	0	0	0	0	0	0	0	0	0	0	0
Linoleate 5	0	0	0	0	0	0	0	0	0	0	0	0	0	0	0	0	0	0	0	0	0	0	0	0
Linoleate 6	0	0	0	0	0	0	0	0	0	0	0	0	0	0	0	0	0	0	0	0	0	0	0	0
Linoleate 7	0	0	0	0	0	0	0	0	0	0	0	0	0	0	0	0	0	0	0	0	0	0	0	0
Linoleate 8	0	0	0	0	0	0	0	0	0	0	0	0	0	0	0	0	0	0	0	0	0	0	0	0
Linoleate 9	0	0	0	0	0	0	0	0	0	0	0	0	0	0	0	0	0	0	0	0	0	0	0	0
Linoleate 10	0	0	0	0	0	0	0	0	0	0	0	0	0	0	0	0	0	0	0	0	0	0	0	0
Linoleate 11	0	0	0	0	0	0	0	0	0	0	0	0	0	0	0	0	0	0	0	0	0	0	0	0
Linoleate 12	0	0	0	0	0	0	0	0	0	0	0	0	0	0	0	0	0	0	0	0	0	0	0	0
Linoleate 13	0	0	0	0	0	0	0	0	0	0	0	0	0	0	0	0	0	0	0	0	0	0	0	0
Linoleate 14	0	0	0	0	0	0	0	0	0	0	0	0	0	0	0	0	0	0	0	0	0	0	0	0
Linoleate 15	0	0	0	0	0	0	0	0	0	0	0	0	0	0	0	0	0	0	0	0	0	0	0	0
Linoleate 16	0	0	0	0	0	0	0	0	0	0	0	0	0	0	0	0	0	0	0	0	0	0	0	0
Linoleate 17	0	0	0	0	0	0	0	0	0	0	0	0	0	0	0	0	0	0	0	0	0	0	0	0
Linoleate 18	0	0	0	0	0	0	0	0	0	0	0	0	0	0	0	0	0	0	0	0	0	0	0	0
Metabolite: 5-L-GLUTAMYL-TAURINE	Formula: C7H14N2O6S	Mass: 254.0573
-----------------------------------------------------------------------------
Group: 1
5-L-Glutamyl-taurine C7H14N2O6S	Gluc_Ctrl_A	Gluc_Ctrl_B	Gluc_Ctrl_C	Gluc_Ctrl_D	Gluc_CTR1_1	Gluc_CTR1_2	Gluc_CTR1_3	Gluc_CTR1_4	Gluc_CU_1	Gluc_CU_2	Gluc_CU_3	Gluc_CU_4	Gln_Ctrl_A	Gln_Ctrl_B	Gln_Ctrl_C	Gln_Ctrl_D	Gln_CTR1_1	Gln_CU_2	Gln_CTR1_3	Gln_CTR1_4	Gln_CU_1	Gln_CTR1_2	Gln_CU_3	Gln_CU_4
5-L-Glutamyl-taurine 0	3.26127e+06	3.63757e+06	4.30402e+06	2.94919e+06	1.95388e+06	1.75637e+06	2.47579e+06	1.84798e+06	1.11333e+06	1.08622e+06	773574	1.09613e+06	2.15964e+06	1.94523e+06	2.71691e+06	1.71298e+06	1.30792e+06	821074	1.46268e+06	1.78353e+06	689305	1.25408e+06	872599	632857
5-L-Glutamyl-taurine 1	193913	221356	298583	179234	139318	120818	161505	139754	71619.6	54840.7	59198.6	73555.2	143671	128981	168241	118401	90238.9	36569.3	100603	116448	36508.3	80693.3	52045.1	31789.8
5-L-Glutamyl-taurine 2	61171.1	70950.7	86999.8	29026.9	0	0	6385.38	0	5031.18	0	0	0	0	0	0	0	0	0	0	0	0	0	0	0
5-L-Glutamyl-taurine 3	0	16909.4	0	0	0	0	0	0	0	0	0	0	13682.4	0	16188.5	10006.2	0	0	4907.07	0	0	0	0	0
5-L-Glutamyl-taurine 4	0	0	12679.9	0	0	0	0	0	0	0	0	0	0	0	0	0	0	0	0	0	0	0	0	0
5-L-Glutamyl-taurine 5	0	0	0	0	0	0	0	0	0	0	0	0	320249	338529	402134	207049	129959	0	174275	173333	0	115428	0	0
5-L-Glutamyl-taurine 6	0	0	0	0	0	0	0	0	0	0	0	0	0	0	0	0	0	0	0	0	0	0	0	0
5-L-Glutamyl-taurine 7	0	0	0	0	0	0	0	0	0	0	0	0	0	0	0	0	0	0	0	0	0	0	0	0
Metabolite: ASP-SER	Formula: C7H12N2O6	Mass: 220.0695
-----------------------------------------------------------------------------
Group: 1
Asp-Ser C7H12N2O6	Gluc_Ctrl_A	Gluc_Ctrl_B	Gluc_Ctrl_C	Gluc_Ctrl_D	Gluc_CTR1_1	Gluc_CTR1_2	Gluc_CTR1_3	Gluc_CTR1_4	Gluc_CU_1	Gluc_CU_2	Gluc_CU_3	Gluc_CU_4	Gln_Ctrl_A	Gln_Ctrl_B	Gln_Ctrl_C	Gln_Ctrl_D	Gln_CTR1_1	Gln_CU_2	Gln_CTR1_3	Gln_CTR1_4	Gln_CU_1	Gln_CTR1_2	Gln_CU_3	Gln_CU_4
Asp-Ser 0	619867	770166	761277	1.04268e+06	792071	732414	925654	823326	577367	596686	496886	596038	814712	754294	752502	1.02152e+06	448026	450568	507240	824133	435187	661422	579366	437814
Asp-Ser 1	20014	43422.1	43175.4	62108.6	57165.1	63252.8	69907.9	60171.7	43179.2	43343.5	32783.6	29384.8	55650	36433.3	28127.3	71446.5	33351.8	28120.4	26962.9	57604.4	0	44794.8	34108.8	17755.2
Asp-Ser 2	0	34223.8	39271.8	27249.9	0	13670.9	7705.53	7279.09	18717.3	27511.8	0	22355.2	0	0	0	0	0	0	0	6163.75	0	0	0	0
Asp-Ser 3	0	30875.6	27449.2	33782.7	8477.67	7837.32	12748.9	12449.2	18949.6	16904.7	0	11400.8	0	0	0	0	9844.07	0	13672.7	22274.5	0	7350.78	0	0
Asp-Ser 4	0	0	12912.1	0	0	0	0	0	5575.84	5577.13	0	0	0	0	13922.8	31462.8	53736.5	0	62665.3	122419	0	40749.1	0	0
Asp-Ser 5	0	0	0	0	0	0	0	0	0	0	0	0	0	0	0	0	0	0	0	0	0	0	0	0
Asp-Ser 6	0	0	0	0	0	0	0	0	0	0	0	0	0	0	0	0	0	0	0	0	0	0	0	0
Asp-Ser 7	0	0	0	0	0	0	0	0	0	0	0	0	0	0	0	0	0	0	0	0	0	0	0	0
Metabolite: DOCOSAHEXAENOICACID	Formula: C22H32O2	Mass: 328.2402
-----------------------------------------------------------------------------
Group: 1
Docosahexaenoicacid C22H32O2	Gluc_Ctrl_A	Gluc_Ctrl_B	Gluc_Ctrl_C	Gluc_Ctrl_D	Gluc_CTR1_1	Gluc_CTR1_2	Gluc_CTR1_3	Gluc_CTR1_4	Gluc_CU_1	Gluc_CU_2	Gluc_CU_3	Gluc_CU_4	Gln_Ctrl_A	Gln_Ctrl_B	Gln_Ctrl_C	Gln_Ctrl_D	Gln_CTR1_1	Gln_CU_2	Gln_CTR1_3	Gln_CTR1_4	Gln_CU_1	Gln_CTR1_2	Gln_CU_3	Gln_CU_4
Docosahexaenoicacid 0	1.98595e+07	6.338e+07	7.19883e+07	7.04984e+07	1.05864e+07	1.04341e+07	2.91281e+07	1.98135e+07	7.75111e+07	6.31169e+07	6.0276e+07	5.19939e+07	1.38791e+08	1.07657e+08	9.96523e+07	9.76894e+07	2.16869e+07	8.60869e+07	2.00324e+07	5.08746e+07	6.35204e+07	2.81978e+07	8.78018e+07	5.87795e+07
Docosahexaenoicacid 1	4.5991e+06	1.50225e+07	1.70205e+07	1.63663e+07	2.31974e+06	2.32453e+06	6.58482e+06	4.81965e+06	1.82396e+07	1.43282e+07	1.41193e+07	1.18098e+07	3.21393e+07	2.53646e+07	2.369e+07	2.32003e+07	5.00385e+06	2.03011e+07	4.77851e+06	1.18517e+07	1.49194e+07	6.50076e+06	2.11119e+07	1.39279e+07
Docosahexaenoicacid 2	268692	950812	1.33199e+06	1.09982e+06	138819	183927	552674	211556	747848	702927	1.04735e+06	366553	2.22178e+06	1.70263e+06	1.92127e+06	1.62652e+06	277523	756818	298727	766719	1.07145e+06	444596	1.40178e+06	772226
Docosahexaenoicacid 3	0	0	0	0	0	0	0	0	0	0	0	0	0	0	0	0	0	0	0	0	0	0	0	0
Docosahexaenoicacid 4	0	0	0	0	0	0	0	0	0	0	0	0	0	0	0	0	0	0	0	0	0	0	0	0
Docosahexaenoicacid 5	0	0	0	0	0	0	0	0	0	0	0	0	0	0	0	0	0	0	0	0	0	0	0	0
Docosahexaenoicacid 6	0	0	0	0	0	0	0	0	0	0	0	0	0	0	0	0	0	0	0	0	0	0	0	0
Docosahexaenoicacid 7	0	0	0	0	0	0	0	0	0	0	0	0	0	0	0	0	0	0	0	0	0	0	0	0
Docosahexaenoicacid 8	0	0	0	0	0	0	0	0	0	0	0	0	0	0	0	0	0	0	0	0	0	0	0	0
Docosahexaenoicacid 9	0	0	0	0	0	0	0	0	0	0	0	0	0	0	0	0	0	0	0	0	0	0	0	0
Docosahexaenoicacid 10	0	0	0	0	0	0	0	0	0	0	0	0	0	0	0	0	0	0	0	0	0	0	0	0
Docosahexaenoicacid 11	0	0	0	0	0	0	0	0	0	0	0	0	0	0	0	0	0	0	0	0	0	0	0	0
Docosahexaenoicacid 12	0	0	0	0	0	0	0	0	0	0	0	0	0	0	0	0	0	0	0	0	0	0	0	0
Docosahexaenoicacid 13	0	0	0	0	0	0	0	0	0	0	0	0	0	0	0	0	0	0	0	0	0	0	0	0
Docosahexaenoicacid 14	0	0	0	0	0	0	0	0	0	0	0	0	0	0	0	0	0	0	0	0	0	0	0	0
Docosahexaenoicacid 15	0	0	0	0	0	0	0	0	0	0	0	0	0	0	0	0	0	0	0	0	0	0	0	0
Docosahexaenoicacid 16	0	0	0	0	0	0	0	0	0	0	0	0	0	0	0	0	0	0	0	0	0	0	0	0
Docosahexaenoicacid 17	0	0	0	0	0	0	0	0	0	0	0	0	0	0	0	0	0	0	0	0	0	0	0	0
Docosahexaenoicacid 18	0	0	0	0	0	0	0	0	0	0	0	0	0	0	0	0	0	0	0	0	0	0	0	0
Docosahexaenoicacid 19	0	0	0	0	0	0	0	0	0	0	0	0	0	0	0	0	0	0	0	0	0	0	0	0
Docosahexaenoicacid 20	0	0	0	0	0	0	0	0	0	0	0	0	0	0	0	0	0	0	0	0	0	0	0	0
Docosahexaenoicacid 21	0	0	0	0	0	0	0	0	0	0	0	0	0	0	0	0	0	0	0	0	0	0	0	0
Docosahexaenoicacid 22	0	0	0	0	0	0	0	0	0	0	0	0	0	0	0	0	0	0	0	0	0	0	0	0
Metabolite: 4-T-BUTYLBENZOIC ACID	Formula: C11H14O2	Mass: 178.0994
-----------------------------------------------------------------------------
Group: 1
4-t-Butylbenzoic acid C11H14O2	Gluc_Ctrl_A	Gluc_Ctrl_B	Gluc_Ctrl_C	Gluc_Ctrl_D	Gluc_CTR1_1	Gluc_CTR1_2	Gluc_CTR1_3	Gluc_CTR1_4	Gluc_CU_1	Gluc_CU_2	Gluc_CU_3	Gluc_CU_4	Gln_Ctrl_A	Gln_Ctrl_B	Gln_Ctrl_C	Gln_Ctrl_D	Gln_CTR1_1	Gln_CU_2	Gln_CTR1_3	Gln_CTR1_4	Gln_CU_1	Gln_CTR1_2	Gln_CU_3	Gln_CU_4
4-t-Butylbenzoic acid 0	64069.2	78520.1	48606.1	63665.9	72996.7	62757.1	62961.9	80758.1	65528.8	44916.4	64844.9	46514.3	199080	236875	260448	123525	259245	45959.6	377525	359474	58388.5	236231	39683.9	96385.8
4-t-Butylbenzoic acid 1	0	0	0	0	0	0	0	0	0	0	0	0	0	0	0	0	0	0	0	0	0	0	0	0
4-t-Butylbenzoic acid 2	0	0	0	0	0	0	0	0	0	0	0	0	0	0	0	0	0	0	0	0	0	0	0	0
4-t-Butylbenzoic acid 3	0	0	0	0	0	0	0	0	0	0	0	0	0	0	0	0	0	0	0	0	0	0	0	0
4-t-Butylbenzoic acid 4	0	0	0	0	0	0	0	0	0	0	0	0	0	0	0	0	0	0	0	0	0	0	0	0
4-t-Butylbenzoic acid 5	0	0	0	0	0	0	0	0	0	0	0	0	0	0	0	0	0	0	0	0	0	0	0	0
4-t-Butylbenzoic acid 6	0	0	0	0	0	0	0	0	0	0	0	0	0	0	0	0	0	0	0	0	0	0	0	0
4-t-Butylbenzoic acid 7	0	0	0	0	0	0	0	0	0	0	0	0	0	0	0	0	0	0	0	0	0	0	0	0
4-t-Butylbenzoic acid 8	158335	161903	157158	69676	180437	183787	92155.8	104558	124858	87075.6	113876	188023	163174	79062.3	94045.1	141066	76794.6	121756	109168	144678	105234	153508	96177	141771
4-t-Butylbenzoic acid 9	0	0	0	0	0	0	0	0	0	0	0	0	0	0	0	0	0	0	0	0	0	0	0	0
4-t-Butylbenzoic acid 10	0	0	0	0	0	0	0	0	0	0	0	0	0	0	0	0	0	0	0	0	0	0	0	0
4-t-Butylbenzoic acid 11	0	0	0	0	0	0	0	0	0	0	0	0	0	0	0	0	0	0	0	0	0	0	0	0
Metabolite: (S)-1-PYRROLINE-5-CARBOXYLATE	Formula: C5H7NO2	Mass: 113.0477
-----------------------------------------------------------------------------
Group: 1
(S)-1-Pyrroline-5-carboxylate C5H7NO2	Gluc_Ctrl_A	Gluc_Ctrl_B	Gluc_Ctrl_C	Gluc_Ctrl_D	Gluc_CTR1_1	Gluc_CTR1_2	Gluc_CTR1_3	Gluc_CTR1_4	Gluc_CU_1	Gluc_CU_2	Gluc_CU_3	Gluc_CU_4	Gln_Ctrl_A	Gln_Ctrl_B	Gln_Ctrl_C	Gln_Ctrl_D	Gln_CTR1_1	Gln_CU_2	Gln_CTR1_3	Gln_CTR1_4	Gln_CU_1	Gln_CTR1_2	Gln_CU_3	Gln_CU_4
(S)-1-Pyrroline-5-carboxylate 0	1.20942e+07	1.32358e+07	1.66944e+07	1.47993e+07	568175	422023	784814	654164	877797	884822	1.54388e+06	918735	4.96765e+07	6.43432e+07	7.05717e+07	2.02877e+07	1.99992e+06	2.20979e+06	1.80302e+06	1.79061e+06	3.81696e+06	2.24953e+06	1.42262e+06	3.95238e+06
(S)-1-Pyrroline-5-carboxylate 1	829422	1.18536e+06	1.34094e+06	1.26371e+06	0	6683.18	8992.88	13755.6	16867	31805.5	51927.1	10458.6	3.91173e+06	4.90702e+06	5.13942e+06	1.46159e+06	66114.5	60463.5	56936.3	61892.6	198040	82153	46795.9	237850
(S)-1-Pyrroline-5-carboxylate 2	870496	1.16228e+06	1.35085e+06	968542	0	0	15992.3	0	6350.8	12059.5	38828.5	34893.3	806144	867346	954254	241260	0	0	0	0	0	0	0	0
(S)-1-Pyrroline-5-carboxylate 3	1.80077e+07	2.11158e+07	3.08409e+07	2.05532e+07	1.11161e+06	824573	2.27147e+06	1.49675e+06	1.26707e+06	1.56892e+06	3.49417e+06	1.95503e+06	2.40213e+06	2.95779e+06	3.31704e+06	985349	0	26068	0	0	80931.4	0	14855.2	101840
(S)-1-Pyrroline-5-carboxylate 4	69986.5	294083	584181	320139	0	0	7602.93	5057.56	0	0	29209	0	0	0	0	0	0	0	0	0	0	0	0	0
(S)-1-Pyrroline-5-carboxylate 5	0	0	0	0	0	0	0	0	0	0	0	0	0	0	0	0	0	0	0	0	0	0	0	0
Metabolite: AMCC	Formula: C7H12N2O4S	Mass: 220.0518
-----------------------------------------------------------------------------
Group: 1
AMCC C7H12N2O4S	Gluc_Ctrl_A	Gluc_Ctrl_B	Gluc_Ctrl_C	Gluc_Ctrl_D	Gluc_CTR1_1	Gluc_CTR1_2	Gluc_CTR1_3	Gluc_CTR1_4	Gluc_CU_1	Gluc_CU_2	Gluc_CU_3	Gluc_CU_4	Gln_Ctrl_A	Gln_Ctrl_B	Gln_Ctrl_C	Gln_Ctrl_D	Gln_CTR1_1	Gln_CU_2	Gln_CTR1_3	Gln_CTR1_4	Gln_CU_1	Gln_CTR1_2	Gln_CU_3	Gln_CU_4
AMCC 0	873788	1.28973e+06	1.32774e+06	1.15947e+06	652289	698632	856661	677071	35665.7	26235.6	12159.3	20162.7	2.31153e+06	1.8987e+06	2.57398e+06	1.03378e+06	1.20849e+06	23852.6	933504	1.26151e+06	47177.3	1.02314e+06	23675.6	17048.8
AMCC 1	34836.4	69694	51811	48924.3	17075.6	22636.6	26734.9	16331.1	0	0	0	0	112432	86268	132234	35892.2	40232.7	0	37054.2	56005.7	0	18940.9	0	0
AMCC 2	31653.2	93589.2	82619	36257.5	0	0	0	5932.66	0	0	0	0	0	0	0	0	3951.06	0	6466.37	0	0	0	0	0
AMCC 3	0	0	0	0	0	0	0	0	0	0	0	0	0	0	0	0	0	0	0	0	0	0	0	0
AMCC 4	0	0	0	0	0	0	0	0	0	0	0	0	0	0	0	0	0	0	0	0	0	0	0	0
AMCC 5	0	0	0	0	0	0	0	0	0	0	0	0	0	0	0	0	0	0	0	0	0	0	0	0
AMCC 6	0	0	0	0	0	0	0	0	0	0	0	0	0	0	0	0	0	0	0	0	0	0	0	0
AMCC 7	0	0	0	0	0	0	0	0	0	0	0	0	0	0	0	0	0	0	0	0	0	0	0	0
Metabolite: URETHANE	Formula: C3H7NO2	Mass: 89.04768
-----------------------------------------------------------------------------
Group: 1
Urethane C3H7NO2	Gluc_Ctrl_A	Gluc_Ctrl_B	Gluc_Ctrl_C	Gluc_Ctrl_D	Gluc_CTR1_1	Gluc_CTR1_2	Gluc_CTR1_3	Gluc_CTR1_4	Gluc_CU_1	Gluc_CU_2	Gluc_CU_3	Gluc_CU_4	Gln_Ctrl_A	Gln_Ctrl_B	Gln_Ctrl_C	Gln_Ctrl_D	Gln_CTR1_1	Gln_CU_2	Gln_CTR1_3	Gln_CTR1_4	Gln_CU_1	Gln_CTR1_2	Gln_CU_3	Gln_CU_4
Urethane 0	1.28711e+06	1.50256e+06	1.6994e+06	1.63441e+06	1.44247e+06	1.21124e+06	1.62766e+06	1.39715e+06	1.43727e+06	1.36531e+06	1.13029e+06	1.21036e+06	2.64593e+06	2.25807e+06	3.03653e+06	1.64457e+06	1.47021e+06	1.56339e+06	1.46294e+06	1.63895e+06	1.3436e+06	1.43347e+06	1.48415e+06	1.35959e+06
Urethane 1	0	0	0	0	0	0	0	0	0	0	0	0	0	0	0	0	0	0	0	0	0	0	0	0
Urethane 2	0	0	0	0	0	0	0	0	0	0	0	0	0	0	0	0	0	0	0	0	0	0	0	0
Urethane 3	0	0	0	0	0	0	4607.63	0	0	0	0	0	0	0	0	0	0	0	0	0	0	0	0	0
Group: 2
Urethane C3H7NO2	Gluc_Ctrl_A	Gluc_Ctrl_B	Gluc_Ctrl_C	Gluc_Ctrl_D	Gluc_CTR1_1	Gluc_CTR1_2	Gluc_CTR1_3	Gluc_CTR1_4	Gluc_CU_1	Gluc_CU_2	Gluc_CU_3	Gluc_CU_4	Gln_Ctrl_A	Gln_Ctrl_B	Gln_Ctrl_C	Gln_Ctrl_D	Gln_CTR1_1	Gln_CU_2	Gln_CTR1_3	Gln_CTR1_4	Gln_CU_1	Gln_CTR1_2	Gln_CU_3	Gln_CU_4
Urethane 0	1.52143e+07	1.34585e+07	1.22963e+07	1.44097e+07	3.95095e+06	2.72692e+06	4.48847e+06	3.76279e+06	5.4848e+06	4.82226e+06	4.83091e+06	4.86019e+06	1.3319e+07	1.41775e+07	1.63966e+07	8.6349e+06	2.12951e+06	2.61891e+06	2.12443e+06	2.7434e+06	2.68734e+06	2.14257e+06	2.66014e+06	2.42461e+06
Urethane 1	2.65862e+06	1.99363e+06	1.47522e+06	2.13643e+06	164871	97174.1	165965	136784	890931	704969	456906	670807	1.16164e+06	942747	889927	579313	0	410029	0	0	425268	17368	257841	292290
Urethane 2	2.72297e+06	1.95722e+06	1.38532e+06	1.9571e+06	179528	73228	95733.9	114737	992286	748915	646969	766182	326972	412050	364481	279465	17705.6	179888	0	17587.8	130079	51564.2	92063.8	175043
Urethane 3	1.09905e+06	1.01484e+06	901872	1.29413e+06	173090	116654	138317	172068	464371	389308	275361	397998	1.79491e+06	1.7689e+06	1.45472e+06	1.07127e+06	478454	818462	446345	431150	1.06505e+06	563528	781419	903611
Metabolite: N-ACETYLMURAMOYL-ALA	Formula: C14H24N2O9	Mass: 364.1482
-----------------------------------------------------------------------------
Group: 1
N-Acetylmuramoyl-Ala C14H24N2O9	Gluc_Ctrl_A	Gluc_Ctrl_B	Gluc_Ctrl_C	Gluc_Ctrl_D	Gluc_CTR1_1	Gluc_CTR1_2	Gluc_CTR1_3	Gluc_CTR1_4	Gluc_CU_1	Gluc_CU_2	Gluc_CU_3	Gluc_CU_4	Gln_Ctrl_A	Gln_Ctrl_B	Gln_Ctrl_C	Gln_Ctrl_D	Gln_CTR1_1	Gln_CU_2	Gln_CTR1_3	Gln_CTR1_4	Gln_CU_1	Gln_CTR1_2	Gln_CU_3	Gln_CU_4
N-Acetylmuramoyl-Ala 0	29962.3	61973.5	102153	43012.2	13976.3	10691.4	26882.5	0	0	0	0	0	292146	301757	462259	66586.8	49080	0	33324.7	53769.6	0	23049.3	0	0
N-Acetylmuramoyl-Ala 1	0	0	0	0	0	0	0	0	0	0	0	0	0	20475.7	44231.6	0	0	0	0	0	0	0	0	0
N-Acetylmuramoyl-Ala 2	0	0	0	0	0	0	0	0	0	0	0	0	0	0	0	0	0	0	0	0	0	0	0	0
N-Acetylmuramoyl-Ala 3	0	0	0	0	0	0	0	0	0	0	0	0	0	0	0	0	0	0	0	0	0	0	0	0
N-Acetylmuramoyl-Ala 4	0	0	0	0	0	0	0	0	0	0	0	0	0	0	0	0	0	0	0	0	0	0	0	0
N-Acetylmuramoyl-Ala 5	39009.5	40839.3	42497	32449.9	80507	68902	76376.1	66557.7	85723.8	71121.7	44673.2	71107	85317.1	83233.1	95910.3	29740.4	57938.1	76639	79354.8	118004	69954.2	95300.1	69576.5	58281.8
N-Acetylmuramoyl-Ala 6	0	0	0	0	0	0	5969.14	0	0	0	0	0	0	0	0	0	0	0	0	0	0	0	0	0
N-Acetylmuramoyl-Ala 7	0	0	0	0	0	0	0	0	0	0	0	0	0	0	0	0	0	0	0	0	0	0	0	0
N-Acetylmuramoyl-Ala 8	0	0	0	0	0	0	0	0	0	0	0	0	0	0	0	0	0	0	0	0	0	0	0	0
N-Acetylmuramoyl-Ala 9	0	0	0	0	0	0	0	0	0	0	0	0	0	0	0	0	0	0	0	0	0	0	0	0
N-Acetylmuramoyl-Ala 10	27415.3	28454.1	17839.1	17925	64522.8	22209.9	59271.8	31581	115865	110631	70133.8	157228	12134.6	12240	24321.5	0	12028.1	102694	50160.7	33713.4	95403.1	39745.4	144230	68348.5
N-Acetylmuramoyl-Ala 11	0	0	0	0	5836.43	0	0	0	18534.5	33651	13749.3	21704.2	0	0	0	0	0	18971.7	0	0	0	0	23232.1	21659.6
N-Acetylmuramoyl-Ala 12	0	0	0	0	0	0	0	0	0	5379.36	4035.85	0	0	0	0	0	0	0	0	0	0	0	0	0
N-Acetylmuramoyl-Ala 13	0	0	0	0	0	0	0	0	0	0	0	0	0	0	0	0	0	0	0	0	0	0	0	0
N-Acetylmuramoyl-Ala 14	0	0	0	0	0	0	0	0	0	0	0	0	0	0	0	0	0	0	0	0	0	0	0	0
Metabolite: FAGOMINE	Formula: C6H13NO3	Mass: 147.0895
-----------------------------------------------------------------------------
Group: 1
Fagomine C6H13NO3	Gluc_Ctrl_A	Gluc_Ctrl_B	Gluc_Ctrl_C	Gluc_Ctrl_D	Gluc_CTR1_1	Gluc_CTR1_2	Gluc_CTR1_3	Gluc_CTR1_4	Gluc_CU_1	Gluc_CU_2	Gluc_CU_3	Gluc_CU_4	Gln_Ctrl_A	Gln_Ctrl_B	Gln_Ctrl_C	Gln_Ctrl_D	Gln_CTR1_1	Gln_CU_2	Gln_CTR1_3	Gln_CTR1_4	Gln_CU_1	Gln_CTR1_2	Gln_CU_3	Gln_CU_4
Fagomine 0	155918	227039	265550	213829	192313	161099	279134	222365	114436	119023	105151	107570	489568	381063	588362	191587	219551	111102	198602	302863	132181	193510	108449	117394
Fagomine 1	0	0	0	0	0	0	4569.08	0	0	0	0	0	0	0	0	0	0	0	0	0	0	0	0	0
Fagomine 2	0	0	0	0	0	0	0	0	0	0	0	0	0	0	0	0	0	0	0	0	0	0	0	0
Fagomine 3	0	0	0	0	0	0	0	0	0	0	0	0	0	0	0	0	0	0	0	0	0	0	0	0
Fagomine 4	0	0	0	0	0	0	0	0	0	0	0	0	0	0	0	0	0	0	0	0	0	0	0	0
Fagomine 5	0	0	0	0	0	0	0	0	0	0	0	0	0	0	0	0	0	0	0	0	0	0	0	0
Fagomine 6	0	0	0	0	0	0	0	0	0	0	0	0	0	0	0	0	0	0	0	0	0	0	0	0
Metabolite: 6-PHOSPHO-D-GLUCONATE	Formula: C6H13O10P	Mass: 276.0246
-----------------------------------------------------------------------------
Group: 1
6-Phospho-D-gluconate C6H13O10P	Gluc_Ctrl_A	Gluc_Ctrl_B	Gluc_Ctrl_C	Gluc_Ctrl_D	Gluc_CTR1_1	Gluc_CTR1_2	Gluc_CTR1_3	Gluc_CTR1_4	Gluc_CU_1	Gluc_CU_2	Gluc_CU_3	Gluc_CU_4	Gln_Ctrl_A	Gln_Ctrl_B	Gln_Ctrl_C	Gln_Ctrl_D	Gln_CTR1_1	Gln_CU_2	Gln_CTR1_3	Gln_CTR1_4	Gln_CU_1	Gln_CTR1_2	Gln_CU_3	Gln_CU_4
6-Phospho-D-gluconate 0	2.36541e+06	2.15704e+06	3.07428e+06	9.5516e+06	1.59172e+06	887735	1.6059e+06	1.12174e+06	2.33717e+06	1.9505e+06	1.82634e+06	2.53724e+06	1.74631e+07	1.99955e+07	2.03955e+07	1.34702e+07	4.66226e+06	6.04575e+06	3.99708e+06	5.23042e+06	5.94955e+06	5.58169e+06	4.03388e+06	5.1438e+06
6-Phospho-D-gluconate 1	204530	189531	278655	841007	61220.8	20168.3	56744.7	47738.7	182917	169518	138083	221335	1.26874e+06	1.4317e+06	1.49409e+06	994356	227074	439867	190297	213662	402499	233674	282641	368736
6-Phospho-D-gluconate 2	192664	253615	356825	479134	256820	198622	318253	264316	124844	147356	112248	128026	137079	127034	166000	85497.7	99742.6	51906.5	158777	186064	67354.6	131688	44224.2	64174.5
6-Phospho-D-gluconate 3	278040	322102	422142	1.24454e+06	73190.6	65364.7	104411	71229.8	380440	414151	303485	359508	47118.7	38677	57499	40538	0	48695.6	0	9019.97	21039.8	0	11704	48962.6
6-Phospho-D-gluconate 4	114943	118346	165719	353030	20556	9343.29	14361	12306.6	86773.2	119979	67974.8	118262	0	0	0	0	0	0	0	0	0	0	0	0
6-Phospho-D-gluconate 5	168763	231876	248315	335085	89000.2	89983.3	114047	108169	131108	142293	83084.4	138016	0	0	0	0	0	0	0	0	0	0	0	5758.08
6-Phospho-D-gluconate 6	1.21447e+06	1.70354e+06	2.0557e+06	2.41358e+06	1.50458e+06	1.38571e+06	1.98298e+06	1.75975e+06	1.13398e+06	1.4875e+06	1.00231e+06	1.33165e+06	47250.2	11122.6	0	13717	0	41307.2	37890.7	6746.65	10423.5	38309.1	8708.22	48569.9
Metabolite: 3-OXOPROPANOATE	Formula: C3H4O3	Mass: 88.01604
-----------------------------------------------------------------------------
Group: 1
3-Oxopropanoate C3H4O3	Gluc_Ctrl_A	Gluc_Ctrl_B	Gluc_Ctrl_C	Gluc_Ctrl_D	Gluc_CTR1_1	Gluc_CTR1_2	Gluc_CTR1_3	Gluc_CTR1_4	Gluc_CU_1	Gluc_CU_2	Gluc_CU_3	Gluc_CU_4	Gln_Ctrl_A	Gln_Ctrl_B	Gln_Ctrl_C	Gln_Ctrl_D	Gln_CTR1_1	Gln_CU_2	Gln_CTR1_3	Gln_CTR1_4	Gln_CU_1	Gln_CTR1_2	Gln_CU_3	Gln_CU_4
3-Oxopropanoate 0	1.62385e+06	1.68147e+06	1.52201e+06	1.72118e+06	1.35848e+06	1.07573e+06	1.42826e+06	1.26605e+06	1.3376e+06	1.24759e+06	1.33257e+06	1.31525e+06	2.11358e+06	1.93346e+06	1.9674e+06	1.59958e+06	1.03671e+06	1.3836e+06	1.01127e+06	1.03008e+06	1.33659e+06	1.13754e+06	1.3968e+06	1.30585e+06
3-Oxopropanoate 1	208166	277233	219364	231998	78501.9	40503.4	57632.7	45836.9	157191	131003	74055.8	132788	284335	314177	213173	209357	0	160077	30703.4	13901.9	121250	35217.4	129861	124950
3-Oxopropanoate 2	134457	184936	143768	154227	14273.5	4602.68	83492.6	0	62944.9	57147.3	31036.8	65122.7	315780	288512	298666	206343	40728.8	198292	47281.9	35287.8	168753	116034	155103	109025
3-Oxopropanoate 3	59599.6	97645.4	75557	79332.9	11061.2	6435.15	45425.6	0	37445.6	28462.6	28786.6	42419.9	362206	505280	376705	400841	55642.6	227059	57654	79757.3	233278	126844	233695	163243
Group: 2
3-Oxopropanoate C3H4O3	Gluc_Ctrl_A	Gluc_Ctrl_B	Gluc_Ctrl_C	Gluc_Ctrl_D	Gluc_CTR1_1	Gluc_CTR1_2	Gluc_CTR1_3	Gluc_CTR1_4	Gluc_CU_1	Gluc_CU_2	Gluc_CU_3	Gluc_CU_4	Gln_Ctrl_A	Gln_Ctrl_B	Gln_Ctrl_C	Gln_Ctrl_D	Gln_CTR1_1	Gln_CU_2	Gln_CTR1_3	Gln_CTR1_4	Gln_CU_1	Gln_CTR1_2	Gln_CU_3	Gln_CU_4
3-Oxopropanoate 0	1.20942e+06	1.53009e+06	1.6312e+06	3.28964e+06	968059	907860	1.18811e+06	864613	2.04209e+06	1.64575e+06	1.82306e+06	1.67233e+06	3.58229e+06	3.59358e+06	3.77837e+06	2.74544e+06	904493	4.06993e+06	815854	794025	3.3436e+06	1.60551e+06	3.87542e+06	2.77288e+06
3-Oxopropanoate 1	87240.9	169816	106137	238597	30673.7	25667.3	40733.2	19479.3	172507	149893	130295	155592	456371	365322	343119	208217	3626.87	262976	5246.98	3593.76	266267	51324.8	236440	193740
3-Oxopropanoate 2	74856.3	149519	97484.1	178260	14012.1	23537.2	34695.8	17606.9	175029	136040	116618	135574	190111	158334	145778	83027.3	3366.99	73711.6	0	0	85136.5	13232.2	46794.9	61237.4
3-Oxopropanoate 3	370264	660766	769464	1.23111e+06	430085	537257	594279	402775	1.25359e+06	1.00735e+06	1.00473e+06	1.00945e+06	797011	547307	647221	324066	50807.5	294909	25768	0	340171	229747	228333	239915
Metabolite: 3-PHOSPHO-D-GLYCEROYL PHOSPHATE	Formula: C3H8O10P2	Mass: 265.9593
-----------------------------------------------------------------------------
Group: 1
3-Phospho-D-glyceroyl phosphate C3H8O10P2	Gluc_Ctrl_A	Gluc_Ctrl_B	Gluc_Ctrl_C	Gluc_Ctrl_D	Gluc_CTR1_1	Gluc_CTR1_2	Gluc_CTR1_3	Gluc_CTR1_4	Gluc_CU_1	Gluc_CU_2	Gluc_CU_3	Gluc_CU_4	Gln_Ctrl_A	Gln_Ctrl_B	Gln_Ctrl_C	Gln_Ctrl_D	Gln_CTR1_1	Gln_CU_2	Gln_CTR1_3	Gln_CTR1_4	Gln_CU_1	Gln_CTR1_2	Gln_CU_3	Gln_CU_4
3-Phospho-D-glyceroyl phosphate 0	1.70681e+06	1.33045e+06	1.60061e+06	3.3217e+06	151176	83457.4	261485	314521	1.31934e+06	911683	1.64882e+06	742879	6.21683e+06	7.35722e+06	6.05121e+06	5.64314e+06	781546	3.85174e+06	474232	672557	2.70594e+06	532639	3.13086e+06	3.75368e+06
3-Phospho-D-glyceroyl phosphate 1	61680.6	73123.9	65859.1	160070	0	0	6463.45	0	69040	51812.2	83290.5	37357.6	253176	293963	218791	222227	11535.7	146973	0	12014.5	106317	8285.21	121613	139619
3-Phospho-D-glyceroyl phosphate 2	13843.3	10205.2	12811.1	13108	0	0	0	0	33489.2	26012.6	20509.3	18599.9	0	0	0	0	0	0	0	0	0	0	0	0
3-Phospho-D-glyceroyl phosphate 3	345085	449460	494496	857276	136476	84795.6	172980	222283	690004	627835	879168	494795	58347.1	37872	31071.7	54855.3	5202.14	10617.3	0	0	7942.65	15323.7	8067.3	15496.1
Metabolite: XDP	Formula: C10H14N4O12P2	Mass: 444.0083
-----------------------------------------------------------------------------
Group: 1
XDP C10H14N4O12P2	Gluc_Ctrl_A	Gluc_Ctrl_B	Gluc_Ctrl_C	Gluc_Ctrl_D	Gluc_CTR1_1	Gluc_CTR1_2	Gluc_CTR1_3	Gluc_CTR1_4	Gluc_CU_1	Gluc_CU_2	Gluc_CU_3	Gluc_CU_4	Gln_Ctrl_A	Gln_Ctrl_B	Gln_Ctrl_C	Gln_Ctrl_D	Gln_CTR1_1	Gln_CU_2	Gln_CTR1_3	Gln_CTR1_4	Gln_CU_1	Gln_CTR1_2	Gln_CU_3	Gln_CU_4
XDP 0	12602.7	25147.4	47529.6	392546	0	0	0	0	16207.9	12623.8	33804	9169.11	2.39541e+06	2.69597e+06	3.01615e+06	1.21584e+06	25892.2	470969	28271.1	72265.1	230420	38913.9	217088	276353
XDP 1	0	0	0	41467	0	0	0	0	0	0	0	0	181609	236140	276461	113403	0	43898.5	0	0	0	0	16097.4	14283.7
XDP 2	0	0	0	22675	0	0	0	0	0	0	0	0	211036	185696	179825	82173.5	8339.35	0	4620.22	0	0	0	0	0
XDP 3	0	0	22960	175837	0	0	0	0	15780.7	14812.6	22943.8	10578.7	0	22122.2	0	0	0	0	0	0	0	0	0	0
XDP 4	0	0	0	0	0	0	0	0	0	0	0	0	0	0	0	0	0	0	0	0	0	0	0	0
XDP 5	0	0	0	9718.37	0	0	0	0	0	0	0	0	0	0	0	0	0	0	0	0	0	0	0	0
XDP 6	0	20520.4	37350.4	108423	0	0	0	0	11142.5	19197.7	20151.3	12735.4	0	0	0	0	0	0	0	0	0	0	0	0
XDP 7	0	0	0	0	0	0	0	0	0	0	0	0	0	0	0	0	0	0	0	0	0	0	0	0
XDP 8	0	0	0	0	0	0	0	0	0	0	0	0	0	0	0	0	0	0	0	0	0	0	0	0
XDP 9	0	0	0	15478.3	0	0	0	0	9122.63	0	0	0	0	0	0	0	0	0	0	0	0	0	0	0
XDP 10	0	0	0	0	0	0	0	0	9370.89	0	0	0	0	0	0	0	0	0	0	0	0	0	0	0
Metabolite: IDP	Formula: C10H14N4O11P2	Mass: 428.0134
-----------------------------------------------------------------------------
Group: 1
IDP C10H14N4O11P2	Gluc_Ctrl_A	Gluc_Ctrl_B	Gluc_Ctrl_C	Gluc_Ctrl_D	Gluc_CTR1_1	Gluc_CTR1_2	Gluc_CTR1_3	Gluc_CTR1_4	Gluc_CU_1	Gluc_CU_2	Gluc_CU_3	Gluc_CU_4	Gln_Ctrl_A	Gln_Ctrl_B	Gln_Ctrl_C	Gln_Ctrl_D	Gln_CTR1_1	Gln_CU_2	Gln_CTR1_3	Gln_CTR1_4	Gln_CU_1	Gln_CTR1_2	Gln_CU_3	Gln_CU_4
IDP 0	0	0	28572.2	50341.5	0	0	0	0	37251.8	26084.8	57512.8	9962.88	334727	333174	463421	163362	11630.4	268806	17273.6	64430.8	74451.6	9124.47	171490	143198
IDP 1	0	0	0	0	0	0	0	0	0	0	0	0	9818.06	0	17233.7	0	0	10635	0	0	0	0	0	0
IDP 2	0	0	0	0	0	0	0	0	0	0	0	0	0	0	0	0	0	0	0	0	0	0	0	0
IDP 3	0	0	0	0	0	0	0	0	12145.8	11089.5	29025.7	11036.8	0	0	0	0	0	0	0	0	0	0	0	0
IDP 4	0	0	0	0	0	0	0	0	0	0	0	0	0	0	0	0	0	0	0	0	0	0	0	0
IDP 5	0	0	0	0	0	0	0	0	0	0	0	0	0	0	0	0	0	0	0	0	0	0	0	0
IDP 6	0	0	0	0	0	0	0	0	0	0	0	0	0	0	0	0	0	0	0	0	0	0	0	0
IDP 7	0	0	0	0	0	0	0	0	0	0	0	0	0	0	0	0	0	0	0	0	0	0	0	0
IDP 8	0	0	0	0	0	0	0	0	0	0	0	0	0	0	0	0	0	0	0	0	0	0	0	0
IDP 9	0	0	0	0	0	0	0	0	0	0	0	0	0	0	0	0	0	0	0	0	0	0	0	0
IDP 10	0	0	0	0	0	0	0	0	0	0	0	0	0	0	0	0	0	0	0	0	0	0	0	0
Metabolite: N-ACETYLMETHIONINE	Formula: C7H13NO3S	Mass: 191.0616
-----------------------------------------------------------------------------
Group: 1
N-Acetylmethionine C7H13NO3S	Gluc_Ctrl_A	Gluc_Ctrl_B	Gluc_Ctrl_C	Gluc_Ctrl_D	Gluc_CTR1_1	Gluc_CTR1_2	Gluc_CTR1_3	Gluc_CTR1_4	Gluc_CU_1	Gluc_CU_2	Gluc_CU_3	Gluc_CU_4	Gln_Ctrl_A	Gln_Ctrl_B	Gln_Ctrl_C	Gln_Ctrl_D	Gln_CTR1_1	Gln_CU_2	Gln_CTR1_3	Gln_CTR1_4	Gln_CU_1	Gln_CTR1_2	Gln_CU_3	Gln_CU_4
N-Acetylmethionine 0	3.53492e+06	3.94084e+06	5.69055e+06	1.45368e+07	2.77924e+06	2.02105e+06	3.35768e+06	3.13112e+06	4.08208e+06	4.61916e+06	4.68556e+06	3.68509e+06	2.59312e+07	4.08388e+07	3.55111e+07	2.10162e+07	3.27008e+06	7.65035e+06	2.83603e+06	6.83936e+06	5.65639e+06	4.45761e+06	6.19313e+06	6.85772e+06
N-Acetylmethionine 1	315204	311610	483068	1.24219e+06	174715	112534	244084	149338	301654	315197	365626	243142	2.12173e+06	3.28674e+06	2.91885e+06	1.71855e+06	192634	572325	198170	451740	476030	272342	439089	541697
N-Acetylmethionine 2	1.186e+06	1.4255e+06	2.03209e+06	2.91499e+06	163184	152159	279593	173286	628362	647467	557331	503945	196881	379029	329937	113272	55056.7	0	70168	189114	0	52876.6	0	0
N-Acetylmethionine 3	25246.4	41793.2	48419.5	91450.1	0	0	0	0	0	0	0	0	0	0	0	0	0	0	0	0	0	0	0	0
N-Acetylmethionine 4	0	0	0	0	0	0	0	0	0	0	0	0	0	0	0	0	0	0	0	0	0	0	0	0
N-Acetylmethionine 5	0	0	0	0	0	0	0	0	0	0	0	0	0	0	0	0	0	0	0	0	0	0	0	0
N-Acetylmethionine 6	0	0	0	0	0	0	0	0	0	0	0	0	0	0	0	0	0	0	0	0	0	0	0	0
N-Acetylmethionine 7	0	0	0	0	0	0	0	0	0	0	0	0	0	0	0	0	0	0	0	0	0	0	0	0
Group: 2
N-Acetylmethionine C7H13NO3S	Gluc_Ctrl_A	Gluc_Ctrl_B	Gluc_Ctrl_C	Gluc_Ctrl_D	Gluc_CTR1_1	Gluc_CTR1_2	Gluc_CTR1_3	Gluc_CTR1_4	Gluc_CU_1	Gluc_CU_2	Gluc_CU_3	Gluc_CU_4	Gln_Ctrl_A	Gln_Ctrl_B	Gln_Ctrl_C	Gln_Ctrl_D	Gln_CTR1_1	Gln_CU_2	Gln_CTR1_3	Gln_CTR1_4	Gln_CU_1	Gln_CTR1_2	Gln_CU_3	Gln_CU_4
N-Acetylmethionine 0	1.24771e+06	1.51254e+06	2.44552e+06	5.92891e+06	1.23585e+06	991165	1.6135e+06	1.40678e+06	2.17864e+06	2.25784e+06	1.83215e+06	1.88414e+06	1.48541e+07	1.58821e+07	2.0276e+07	1.14538e+07	2.29299e+06	5.01475e+06	1.51579e+06	2.53321e+06	3.28678e+06	1.72288e+06	3.71845e+06	2.87093e+06
N-Acetylmethionine 1	115580	154866	221455	466624	83617.6	76724.9	121503	99636	195052	182052	154401	164695	1.14126e+06	1.11865e+06	1.51517e+06	802824	98270.9	305886	112083	174451	207972	134340	223332	226535
N-Acetylmethionine 2	391717	568140	782518	1.1528e+06	77998.3	55379	90973.2	80582.5	260885	296158	186300	218527	96493.3	126465	216434	68815.8	0	0	31750.4	77936.8	0	0	0	0
N-Acetylmethionine 3	0	0	0	0	0	0	0	0	0	0	0	0	0	0	0	0	0	0	0	0	0	0	0	0
N-Acetylmethionine 4	0	0	0	0	0	0	0	0	0	0	0	0	0	0	0	0	0	0	0	0	0	0	0	0
N-Acetylmethionine 5	0	0	0	0	0	0	0	0	0	0	0	0	0	0	0	0	0	0	0	0	0	0	0	0
N-Acetylmethionine 6	0	0	0	0	0	0	0	0	0	0	0	0	0	0	0	0	0	0	0	0	0	0	0	0
N-Acetylmethionine 7	0	0	0	0	0	0	0	0	0	0	0	0	0	0	0	0	0	0	0	0	0	0	0	0
Group: 3
N-Acetylmethionine C7H13NO3S	Gluc_Ctrl_A	Gluc_Ctrl_B	Gluc_Ctrl_C	Gluc_Ctrl_D	Gluc_CTR1_1	Gluc_CTR1_2	Gluc_CTR1_3	Gluc_CTR1_4	Gluc_CU_1	Gluc_CU_2	Gluc_CU_3	Gluc_CU_4	Gln_Ctrl_A	Gln_Ctrl_B	Gln_Ctrl_C	Gln_Ctrl_D	Gln_CTR1_1	Gln_CU_2	Gln_CTR1_3	Gln_CTR1_4	Gln_CU_1	Gln_CTR1_2	Gln_CU_3	Gln_CU_4
N-Acetylmethionine 0	1.6016e+06	2.48074e+06	3.13134e+06	8.04156e+06	1.97309e+06	2.32246e+06	3.92014e+06	2.47508e+06	4.33398e+06	2.91228e+06	2.2424e+06	2.66364e+06	2.71e+07	2.0151e+07	3.02374e+07	1.81974e+07	3.64554e+06	6.85139e+06	3.18099e+06	3.78648e+06	5.52844e+06	3.03275e+06	7.76785e+06	4.34213e+06
N-Acetylmethionine 1	45702.7	111623	132972	503831	37867.6	45867.9	107752	50391.4	186442	84037.5	58611.9	91586.6	2.15319e+06	1.47685e+06	2.42811e+06	1.39361e+06	72722.2	304783	101054	126458	307167	83598.6	363400	171401
N-Acetylmethionine 2	326788	758328	948689	1.48438e+06	40487.6	34916.6	155470	53284.3	374184	263602	107371	209912	94029.2	52487.6	137879	49699.5	0	0	20864.6	21111.8	0	0	0	0
N-Acetylmethionine 3	0	0	0	0	0	0	0	0	0	0	0	0	0	0	0	0	0	0	0	0	0	0	0	0
N-Acetylmethionine 4	0	0	0	0	0	0	0	0	0	0	0	0	0	0	0	0	0	0	0	0	0	0	0	0
N-Acetylmethionine 5	0	0	0	0	0	0	0	0	0	0	0	0	0	0	0	0	0	0	0	0	0	0	0	0
N-Acetylmethionine 6	0	0	0	0	0	0	0	0	0	0	0	0	0	0	0	0	0	0	0	0	0	0	0	0
N-Acetylmethionine 7	0	0	0	0	0	0	0	0	0	0	0	0	0	0	0	0	0	0	0	0	0	0	0	0
Group: 4
N-Acetylmethionine C7H13NO3S	Gluc_Ctrl_A	Gluc_Ctrl_B	Gluc_Ctrl_C	Gluc_Ctrl_D	Gluc_CTR1_1	Gluc_CTR1_2	Gluc_CTR1_3	Gluc_CTR1_4	Gluc_CU_1	Gluc_CU_2	Gluc_CU_3	Gluc_CU_4	Gln_Ctrl_A	Gln_Ctrl_B	Gln_Ctrl_C	Gln_Ctrl_D	Gln_CTR1_1	Gln_CU_2	Gln_CTR1_3	Gln_CTR1_4	Gln_CU_1	Gln_CTR1_2	Gln_CU_3	Gln_CU_4
N-Acetylmethionine 0	1.53122e+06	2.29111e+06	3.00298e+06	7.75904e+06	1.83407e+06	2.17017e+06	3.68779e+06	2.35778e+06	4.1963e+06	2.77918e+06	2.04596e+06	2.55701e+06	2.58045e+07	1.95231e+07	2.98636e+07	1.8228e+07	3.80249e+06	7.18563e+06	3.13377e+06	3.48699e+06	5.12714e+06	2.83243e+06	7.33763e+06	4.19548e+06
N-Acetylmethionine 1	49400.6	97896	123057	460612	33447.2	48450.3	100726	67676.3	185170	80259	55206.1	98967.3	2.00557e+06	1.39953e+06	2.36306e+06	1.34998e+06	79025	269714	110090	105747	262749	75796	322889	168006
N-Acetylmethionine 2	275454	690409	871026	1.40924e+06	33287	25399.7	133979	46687.5	343757	230465	85114.2	187277	85511	43782.4	121369	46174	0	0	24975	17893.2	0	0	0	0
N-Acetylmethionine 3	0	0	0	0	0	0	0	0	0	0	0	0	0	0	0	0	0	0	0	0	0	0	0	0
N-Acetylmethionine 4	0	0	0	0	0	0	0	0	0	0	0	0	0	0	0	0	0	0	0	0	0	0	0	0
N-Acetylmethionine 5	0	0	0	0	0	0	0	0	0	0	0	0	0	0	0	0	0	0	0	0	0	0	0	0
N-Acetylmethionine 6	0	0	0	0	0	0	0	0	0	0	0	0	0	0	0	0	0	0	0	0	0	0	0	0
N-Acetylmethionine 7	0	0	0	0	0	0	0	0	0	0	0	0	0	0	0	0	0	0	0	0	0	0	0	0
Metabolite: THYMINE	Formula: C5H6N2O2	Mass: 126.0429
-----------------------------------------------------------------------------
Group: 1
Thymine C5H6N2O2	Gluc_Ctrl_A	Gluc_Ctrl_B	Gluc_Ctrl_C	Gluc_Ctrl_D	Gluc_CTR1_1	Gluc_CTR1_2	Gluc_CTR1_3	Gluc_CTR1_4	Gluc_CU_1	Gluc_CU_2	Gluc_CU_3	Gluc_CU_4	Gln_Ctrl_A	Gln_Ctrl_B	Gln_Ctrl_C	Gln_Ctrl_D	Gln_CTR1_1	Gln_CU_2	Gln_CTR1_3	Gln_CTR1_4	Gln_CU_1	Gln_CTR1_2	Gln_CU_3	Gln_CU_4
Thymine 0	82008.1	169900	113467	107949	128759	130885	130527	131365	69734.3	81809.9	64389.3	115524	37106.6	27821.3	57562.8	46880	44741.5	47131	74447	90428.9	60388.2	83128	52740.4	46220.6
Thymine 1	0	0	0	0	0	0	0	0	0	0	0	0	0	0	0	0	0	0	0	0	0	0	0	0
Thymine 2	0	0	0	0	0	0	0	0	0	0	0	0	0	0	0	0	0	0	0	0	0	0	0	0
Thymine 3	0	0	0	0	0	0	0	0	0	0	0	0	0	0	0	0	0	0	0	0	0	0	0	0
Thymine 4	0	0	0	0	0	0	0	0	0	0	0	0	0	0	0	0	0	0	0	0	0	0	0	0
Thymine 5	0	0	0	0	0	0	0	0	0	0	0	0	0	0	0	0	0	0	0	0	0	0	0	0
Group: 2
Thymine C5H6N2O2	Gluc_Ctrl_A	Gluc_Ctrl_B	Gluc_Ctrl_C	Gluc_Ctrl_D	Gluc_CTR1_1	Gluc_CTR1_2	Gluc_CTR1_3	Gluc_CTR1_4	Gluc_CU_1	Gluc_CU_2	Gluc_CU_3	Gluc_CU_4	Gln_Ctrl_A	Gln_Ctrl_B	Gln_Ctrl_C	Gln_Ctrl_D	Gln_CTR1_1	Gln_CU_2	Gln_CTR1_3	Gln_CTR1_4	Gln_CU_1	Gln_CTR1_2	Gln_CU_3	Gln_CU_4
Thymine 0	2.08035e+06	2.21923e+06	2.68933e+06	4.65903e+06	1.79415e+06	1.51546e+06	2.00495e+06	2.22971e+06	2.86679e+06	2.73253e+06	3.13138e+06	2.39192e+06	9.64888e+06	9.09275e+06	1.05041e+07	4.97711e+06	2.13541e+06	4.54041e+06	1.97328e+06	3.01565e+06	3.15926e+06	2.77252e+06	5.86904e+06	3.9829e+06
Thymine 1	183209	170076	344315	634477	25359.5	18771.1	43335.9	49239.5	67491	64195	104821	54973.4	546488	497999	641553	227316	36841.7	140380	0	47705	42861.8	34011.1	185975	115594
Thymine 2	105482	140516	251911	468633	0	0	0	0	0	0	0	0	92448.5	81571.9	85162.9	0	0	0	0	0	0	0	0	0
Thymine 3	52185.5	65353.9	167096	281733	0	0	0	0	0	0	0	0	289351	211780	313664	85079.1	0	0	0	0	0	0	0	0
Thymine 4	0	0	0	18203.5	0	0	0	0	0	0	0	0	0	0	0	0	0	0	0	0	0	0	0	0
Thymine 5	0	0	0	0	0	0	0	0	0	0	0	0	0	0	0	0	0	0	0	0	0	0	0	0
Group: 3
Thymine C5H6N2O2	Gluc_Ctrl_A	Gluc_Ctrl_B	Gluc_Ctrl_C	Gluc_Ctrl_D	Gluc_CTR1_1	Gluc_CTR1_2	Gluc_CTR1_3	Gluc_CTR1_4	Gluc_CU_1	Gluc_CU_2	Gluc_CU_3	Gluc_CU_4	Gln_Ctrl_A	Gln_Ctrl_B	Gln_Ctrl_C	Gln_Ctrl_D	Gln_CTR1_1	Gln_CU_2	Gln_CTR1_3	Gln_CTR1_4	Gln_CU_1	Gln_CTR1_2	Gln_CU_3	Gln_CU_4
Thymine 0	4.83094e+06	5.45288e+06	4.66712e+06	5.01593e+06	5.19731e+06	4.89633e+06	4.65593e+06	4.75783e+06	4.87812e+06	4.83383e+06	4.75101e+06	5.34787e+06	5.46098e+06	4.89481e+06	5.04967e+06	5.03531e+06	4.75011e+06	4.75926e+06	4.92984e+06	5.52766e+06	4.2521e+06	5.22099e+06	4.84139e+06	4.84688e+06
Thymine 1	169607	135188	138667	167726	175629	148201	163709	137433	178817	147213	143878	180740	189982	160204	140408	166883	141395	154271	157165	189094	109236	146181	154053	161883
Thymine 2	0	0	0	0	0	0	2889.32	0	0	0	0	3638.27	0	0	0	0	0	0	0	0	0	0	3258.91	0
Thymine 3	0	0	0	0	0	0	0	0	0	0	0	0	0	0	0	0	0	0	0	0	0	0	0	0
Thymine 4	0	0	0	0	0	0	0	0	0	0	0	0	0	0	0	0	0	0	0	0	0	0	0	0
Thymine 5	0	0	0	0	0	0	0	0	0	0	0	0	0	0	0	0	0	0	0	0	0	0	0	0
Group: 4
Thymine C5H6N2O2	Gluc_Ctrl_A	Gluc_Ctrl_B	Gluc_Ctrl_C	Gluc_Ctrl_D	Gluc_CTR1_1	Gluc_CTR1_2	Gluc_CTR1_3	Gluc_CTR1_4	Gluc_CU_1	Gluc_CU_2	Gluc_CU_3	Gluc_CU_4	Gln_Ctrl_A	Gln_Ctrl_B	Gln_Ctrl_C	Gln_Ctrl_D	Gln_CTR1_1	Gln_CU_2	Gln_CTR1_3	Gln_CTR1_4	Gln_CU_1	Gln_CTR1_2	Gln_CU_3	Gln_CU_4
Thymine 0	1.28629e+06	1.55093e+06	1.60894e+06	1.55421e+06	1.73854e+06	1.6363e+06	1.60739e+06	1.812e+06	1.78939e+06	1.41691e+06	1.4295e+06	1.78473e+06	1.63229e+06	1.76341e+06	1.8564e+06	1.724e+06	1.70757e+06	1.26278e+06	1.21095e+06	1.81135e+06	1.36429e+06	1.66545e+06	1.4845e+06	1.6761e+06
Thymine 1	33093.5	41686	51077.6	39406.8	42078.6	55014.8	41212.2	45429.5	52016.9	39080.9	30507.8	46920.9	40760.2	50804.6	49139.5	44724.5	47635.2	23273.7	30738.8	46721.4	38370	39610.7	35708.5	41970.3
Thymine 2	0	0	0	0	0	0	0	0	0	0	0	0	0	0	0	0	0	0	0	0	0	0	0	0
Thymine 3	0	0	0	0	0	0	0	0	0	0	0	0	0	0	0	0	0	0	0	0	0	0	0	0
Thymine 4	0	0	0	0	0	0	0	0	0	0	0	0	0	0	0	0	0	0	0	0	0	0	0	0
Thymine 5	0	0	0	0	0	0	0	0	0	0	0	0	0	0	0	0	0	0	0	0	0	0	0	0
Group: 5
Thymine C5H6N2O2	Gluc_Ctrl_A	Gluc_Ctrl_B	Gluc_Ctrl_C	Gluc_Ctrl_D	Gluc_CTR1_1	Gluc_CTR1_2	Gluc_CTR1_3	Gluc_CTR1_4	Gluc_CU_1	Gluc_CU_2	Gluc_CU_3	Gluc_CU_4	Gln_Ctrl_A	Gln_Ctrl_B	Gln_Ctrl_C	Gln_Ctrl_D	Gln_CTR1_1	Gln_CU_2	Gln_CTR1_3	Gln_CTR1_4	Gln_CU_1	Gln_CTR1_2	Gln_CU_3	Gln_CU_4
Thymine 0	302160	279027	279637	264955	357857	329338	266710	267561	294989	377563	261458	384205	436773	408359	477884	485392	546062	468584	527371	526610	470277	644292	484334	440249
Thymine 1	3330.53	3737.49	0	0	0	0	0	0	0	0	0	0	0	3185.05	6025.76	5180.27	6518.11	6316.92	8280.8	8321.35	6490.87	12455.3	10197.9	4663.04
Thymine 2	0	0	0	0	0	0	0	0	0	0	0	0	0	0	0	0	0	0	0	0	0	0	0	0
Thymine 3	0	0	0	0	0	0	0	0	0	0	0	0	0	0	0	0	0	0	0	0	0	0	0	0
Thymine 4	0	0	0	0	0	0	0	0	0	0	0	0	0	0	0	0	0	0	0	0	0	0	0	0
Thymine 5	0	0	0	0	0	0	0	0	0	0	0	0	0	0	0	0	0	0	0	0	0	0	0	0
Metabolite: HEXADECANOIC ACID	Formula: C16H32O2	Mass: 256.2402
-----------------------------------------------------------------------------
Group: 1
Hexadecanoic acid C16H32O2	Gluc_Ctrl_A	Gluc_Ctrl_B	Gluc_Ctrl_C	Gluc_Ctrl_D	Gluc_CTR1_1	Gluc_CTR1_2	Gluc_CTR1_3	Gluc_CTR1_4	Gluc_CU_1	Gluc_CU_2	Gluc_CU_3	Gluc_CU_4	Gln_Ctrl_A	Gln_Ctrl_B	Gln_Ctrl_C	Gln_Ctrl_D	Gln_CTR1_1	Gln_CU_2	Gln_CTR1_3	Gln_CTR1_4	Gln_CU_1	Gln_CTR1_2	Gln_CU_3	Gln_CU_4
Hexadecanoic acid 0	2.88822e+08	7.49478e+08	7.80006e+08	7.22672e+08	2.31035e+08	2.05465e+08	5.38435e+08	3.45648e+08	7.10321e+08	5.81154e+08	7.37499e+08	4.91323e+08	1.28922e+09	1.04552e+09	1.24488e+09	9.42035e+08	2.92908e+08	7.42872e+08	3.22752e+08	5.43352e+08	5.49145e+08	3.07845e+08	7.76363e+08	5.94271e+08
Hexadecanoic acid 1	4.95816e+07	1.30207e+08	1.35748e+08	1.25711e+08	4.02373e+07	3.54265e+07	9.33056e+07	5.97362e+07	1.24691e+08	1.00033e+08	1.26967e+08	8.51657e+07	2.43322e+08	2.01031e+08	2.3957e+08	1.79168e+08	5.08783e+07	1.28501e+08	5.56882e+07	9.32265e+07	9.64565e+07	5.34636e+07	1.36771e+08	1.0458e+08
Hexadecanoic acid 2	5.86753e+06	1.51945e+07	1.74845e+07	1.44474e+07	4.13284e+06	3.378e+06	9.51672e+06	5.90474e+06	1.13818e+07	8.65467e+06	1.075e+07	7.43907e+06	8.03952e+07	6.24745e+07	8.13906e+07	5.56576e+07	5.17678e+06	1.10933e+07	6.10931e+06	1.02982e+07	9.09836e+06	5.63725e+06	1.19335e+07	9.64255e+06
Hexadecanoic acid 3	297886	830514	1.0564e+06	735317	62739.7	63205.5	232907	141990	67012.5	0	0	92894.6	1.56115e+07	1.28459e+07	1.65635e+07	1.09361e+07	139576	217256	104076	277903	230103	23689.2	111230	282524
Hexadecanoic acid 4	2.09885e+06	5.4598e+06	7.57252e+06	4.21639e+06	291503	273439	1.66198e+06	832627	23068.7	0	0	0	2.53401e+07	1.96526e+07	2.61925e+07	1.58774e+07	579285	0	943111	1.01655e+06	87227.1	316826	0	117448
Hexadecanoic acid 5	300666	836607	1.23814e+06	547531	0	0	46301.8	47652.7	0	0	0	0	3.54635e+06	2.56728e+06	4.49271e+06	2.66937e+06	0	0	0	0	0	0	0	0
Hexadecanoic acid 6	3.36176e+06	8.72976e+06	1.19363e+07	6.4182e+06	282119	270890	1.66349e+06	706905	0	0	0	0	9.51625e+06	8.11442e+06	1.06978e+07	6.28328e+06	309618	0	496277	455087	0	159039	0	0
Hexadecanoic acid 7	732146	1.99031e+06	2.54298e+06	832707	0	0	0	0	0	0	0	0	421743	519287	433860	338364	0	0	0	0	0	0	0	0
Hexadecanoic acid 8	4.3283e+06	1.04998e+07	1.52947e+07	8.32084e+06	205303	228356	1.38024e+06	397434	81293.1	90105.8	0	0	2.63716e+06	2.06818e+06	3.15108e+06	2.10273e+06	34015.4	0	77455.9	100203	0	38041.6	0	0
Hexadecanoic acid 9	1.16957e+06	3.35046e+06	3.96157e+06	2.55929e+06	0	0	0	0	0	0	0	0	0	0	0	0	0	0	0	0	0	0	0	0
Hexadecanoic acid 10	4.77744e+06	1.30037e+07	1.7227e+07	1.01888e+07	92237.2	141242	935802	183546	248579	90858.9	0	58114.2	0	97182.3	164593	32646.2	0	0	0	0	0	0	0	0
Hexadecanoic acid 11	1.69362e+06	5.69444e+06	7.25877e+06	4.36359e+06	0	0	0	0	0	0	0	0	0	0	0	0	0	0	0	0	0	0	0	0
Hexadecanoic acid 12	6.46292e+06	1.75775e+07	2.26539e+07	1.41811e+07	525184	299697	1.67912e+06	591742	511807	138928	0	0	0	0	0	0	0	0	0	9040.15	0	0	0	0
Hexadecanoic acid 13	2.12942e+06	8.24457e+06	1.06336e+07	5.42718e+06	0	61821.9	170558	34482.6	87822.1	90555.6	0	92353.3	0	0	0	0	0	0	0	0	0	0	0	0
Hexadecanoic acid 14	7.74325e+06	2.32643e+07	3.10413e+07	1.82089e+07	2.49483e+06	1.93162e+06	6.45201e+06	1.97375e+06	3.20384e+06	1.5112e+06	463261	1.47984e+06	0	0	0	2964.08	0	0	0	13080.9	0	0	0	0
Hexadecanoic acid 15	608812	5.39728e+06	6.25712e+06	1.7312e+06	92057.4	78961.5	221863	58690.7	0	0	0	0	0	0	0	0	0	0	0	0	0	0	0	0
Hexadecanoic acid 16	1.47579e+06	1.56729e+07	1.95152e+07	4.02007e+06	1.7264e+06	1.3242e+06	4.05474e+06	968779	1.65972e+06	863324	168194	940490	0	0	0	0	0	0	0	6992.54	0	1995.17	0	0
Metabolite: [FA (26:0)] 9-HEXACOSENOIC ACID	Formula: C26H50O2	Mass: 394.3811
-----------------------------------------------------------------------------
Group: 1
[FA (26:0)] 9-hexacosenoic acid C26H50O2	Gluc_Ctrl_A	Gluc_Ctrl_B	Gluc_Ctrl_C	Gluc_Ctrl_D	Gluc_CTR1_1	Gluc_CTR1_2	Gluc_CTR1_3	Gluc_CTR1_4	Gluc_CU_1	Gluc_CU_2	Gluc_CU_3	Gluc_CU_4	Gln_Ctrl_A	Gln_Ctrl_B	Gln_Ctrl_C	Gln_Ctrl_D	Gln_CTR1_1	Gln_CU_2	Gln_CTR1_3	Gln_CTR1_4	Gln_CU_1	Gln_CTR1_2	Gln_CU_3	Gln_CU_4
[FA (26:0)] 9-hexacosenoic acid 0	5.77939e+06	2.39391e+07	2.22403e+07	1.95352e+07	3.45074e+07	3.3408e+07	7.6566e+07	6.10177e+07	8.26763e+07	8.82164e+07	1.30698e+08	6.74247e+07	6.60697e+07	5.77378e+07	6.18132e+07	4.60092e+07	5.92334e+07	1.22615e+08	5.48533e+07	3.68144e+07	9.49231e+07	6.85379e+07	1.37484e+08	8.55572e+07
[FA (26:0)] 9-hexacosenoic acid 1	1.50534e+06	7.06159e+06	6.15753e+06	5.33843e+06	1.01789e+07	9.642e+06	2.19937e+07	1.75837e+07	2.36081e+07	2.56754e+07	3.71094e+07	1.90189e+07	2.20918e+07	1.90361e+07	2.10497e+07	1.51011e+07	1.70163e+07	3.49269e+07	1.61131e+07	1.08343e+07	2.81242e+07	1.96235e+07	3.97558e+07	2.42415e+07
[FA (26:0)] 9-hexacosenoic acid 2	390915	1.18587e+06	403237	457365	876046	1.15745e+06	4.63567e+06	4.15834e+06	2.05626e+06	2.51578e+06	2.74012e+06	1.50419e+06	3.53608e+06	3.69657e+06	6.47092e+06	2.05868e+06	3.72325e+06	2.1144e+06	4.83515e+06	6.28572e+06	1.69327e+06	3.10447e+06	1.44593e+06	1.62521e+06
[FA (26:0)] 9-hexacosenoic acid 3	189935	887257	747489	471462	630340	633731	854049	877222	0	0	0	0	1.09692e+06	1.01711e+06	1.20063e+06	771364	1.04453e+06	0	1.27419e+06	927983	0	432928	0	0
[FA (26:0)] 9-hexacosenoic acid 4	1.36083e+06	6.30191e+06	6.50638e+06	4.61922e+06	2.47988e+06	1.84337e+06	4.30794e+06	3.05248e+06	1.73411e+06	1.42001e+06	785055	1.02577e+06	421312	319380	467373	213193	1.77658e+06	0	2.20073e+06	1.46014e+06	0	996098	0	0
[FA (26:0)] 9-hexacosenoic acid 5	484307	2.55857e+06	2.45735e+06	1.5107e+06	308421	211328	759506	368154	248094	184639	36223.2	181531	0	0	0	0	112937	0	314554	132803	0	142372	0	0
[FA (26:0)] 9-hexacosenoic acid 6	1.87221e+06	8.91012e+06	9.4541e+06	6.29087e+06	610406	354937	994455	566569	1.29768e+06	1.25809e+06	735637	869748	0	0	0	56886.9	67391.1	0	115950	88699.7	0	44441.1	0	0
[FA (26:0)] 9-hexacosenoic acid 7	406137	2.27895e+06	2.66447e+06	1.62978e+06	25146.9	0	59782.1	0	61469.8	0	0	60766.2	0	0	0	0	0	0	0	0	0	0	0	0
[FA (26:0)] 9-hexacosenoic acid 8	1.054e+06	5.17128e+06	5.95648e+06	3.23753e+06	0	0	54911	0	284328	275363	157827	290276	0	0	0	0	0	0	0	0	0	0	0	0
[FA (26:0)] 9-hexacosenoic acid 9	140743	881865	1.00751e+06	564553	0	0	0	0	0	0	0	0	0	0	0	0	0	0	0	0	0	0	0	0
[FA (26:0)] 9-hexacosenoic acid 10	140255	890659	1.37601e+06	616452	0	0	0	0	0	0	0	0	0	0	0	0	0	0	0	0	0	0	0	0
[FA (26:0)] 9-hexacosenoic acid 11	0	0	0	0	0	0	0	0	0	0	0	0	0	0	0	0	0	0	0	0	0	0	0	0
[FA (26:0)] 9-hexacosenoic acid 12	0	0	0	0	0	0	0	0	0	0	0	0	0	0	0	0	0	0	0	0	0	0	0	0
[FA (26:0)] 9-hexacosenoic acid 13	0	0	0	0	0	0	0	0	0	0	0	0	0	0	0	0	0	0	0	0	0	0	0	0
[FA (26:0)] 9-hexacosenoic acid 14	0	0	0	0	0	0	0	0	0	0	0	0	0	0	0	0	0	0	0	0	0	0	0	0
[FA (26:0)] 9-hexacosenoic acid 15	0	0	0	0	0	0	0	0	0	0	0	0	0	0	0	0	0	0	0	0	0	0	0	0
[FA (26:0)] 9-hexacosenoic acid 16	0	92801	96438.3	0	0	0	0	0	0	0	0	0	0	0	0	0	0	0	0	0	0	0	0	0
[FA (26:0)] 9-hexacosenoic acid 17	0	0	43357.5	0	0	0	0	0	0	0	0	0	0	0	0	0	0	0	0	0	0	0	0	0
[FA (26:0)] 9-hexacosenoic acid 18	0	67526.4	212178	0	0	0	0	0	0	0	0	0	0	0	0	0	0	0	0	0	0	0	0	0
[FA (26:0)] 9-hexacosenoic acid 19	0	75573.5	114661	33966.8	0	0	0	0	0	0	0	0	0	0	0	0	0	0	0	0	0	0	0	0
[FA (26:0)] 9-hexacosenoic acid 20	0	288639	311630	87057.3	0	0	0	0	0	0	0	0	0	0	0	0	0	0	0	0	0	0	0	0
[FA (26:0)] 9-hexacosenoic acid 21	0	77541.3	185406	72348.5	0	0	0	0	0	0	0	0	0	0	0	0	0	0	0	0	0	0	0	0
[FA (26:0)] 9-hexacosenoic acid 22	45649	363294	592340	194964	0	0	0	0	0	0	0	0	0	0	0	0	0	0	0	0	0	0	0	0
[FA (26:0)] 9-hexacosenoic acid 23	0	53385.4	129152	0	0	0	0	0	0	0	0	0	0	0	0	0	0	0	0	0	0	0	0	0
[FA (26:0)] 9-hexacosenoic acid 24	0	151590	190028	75659	0	0	0	0	0	0	0	0	0	0	0	0	0	0	0	0	0	0	0	0
[FA (26:0)] 9-hexacosenoic acid 25	0	0	0	0	0	0	0	0	0	0	0	0	0	0	0	0	0	0	0	0	0	0	0	0
[FA (26:0)] 9-hexacosenoic acid 26	0	0	0	0	0	0	0	0	0	0	0	0	0	0	0	0	0	0	0	0	0	0	0	0
Metabolite: [PR] HELICALLENAL	Formula: C20H30O	Mass: 286.2297
-----------------------------------------------------------------------------
Group: 1
[PR] Helicallenal C20H30O	Gluc_Ctrl_A	Gluc_Ctrl_B	Gluc_Ctrl_C	Gluc_Ctrl_D	Gluc_CTR1_1	Gluc_CTR1_2	Gluc_CTR1_3	Gluc_CTR1_4	Gluc_CU_1	Gluc_CU_2	Gluc_CU_3	Gluc_CU_4	Gln_Ctrl_A	Gln_Ctrl_B	Gln_Ctrl_C	Gln_Ctrl_D	Gln_CTR1_1	Gln_CU_2	Gln_CTR1_3	Gln_CTR1_4	Gln_CU_1	Gln_CTR1_2	Gln_CU_3	Gln_CU_4
[PR] Helicallenal 0	344039	5.47089e+06	4.39368e+06	2.70285e+06	3.72335e+06	4.22862e+06	5.93849e+06	5.34407e+06	1.30942e+07	1.45537e+07	2.00008e+07	1.46501e+07	5.68286e+06	1.2357e+06	7.69033e+06	6.61224e+06	5.55642e+06	1.80971e+07	4.39192e+06	3.52317e+06	1.47147e+07	6.49527e+06	2.02569e+07	1.29914e+07
[PR] Helicallenal 1	0	548343	362004	127545	603548	689346	651273	831426	2.36225e+06	2.49891e+06	3.97842e+06	2.5248e+06	308515	0	808516	585310	869598	3.50858e+06	669547	433646	2.69477e+06	983454	3.89863e+06	2.16493e+06
[PR] Helicallenal 2	0	0	0	0	0	0	0	0	0	0	0	0	0	0	0	0	0	0	0	0	0	0	0	72763.8
[PR] Helicallenal 3	0	0	0	0	0	0	0	0	0	0	0	0	0	0	0	0	0	0	0	0	0	0	0	0
[PR] Helicallenal 4	0	0	0	0	0	0	0	0	0	0	0	0	0	0	0	0	0	0	0	0	0	0	0	0
[PR] Helicallenal 5	0	0	0	0	0	0	0	0	0	0	0	0	0	0	0	0	0	0	0	0	0	0	0	0
[PR] Helicallenal 6	0	0	0	0	0	0	0	0	0	0	0	0	0	0	0	0	0	0	0	0	0	0	0	0
[PR] Helicallenal 7	0	0	0	0	0	0	0	0	0	0	0	0	0	0	0	0	0	0	0	0	0	0	0	0
[PR] Helicallenal 8	942046	2.93954e+06	3.72269e+06	3.56527e+06	572248	431251	1.95247e+06	1.0634e+06	2.86823e+06	2.26412e+06	1.6323e+06	1.71467e+06	7.95748e+06	5.81818e+06	6.57979e+06	5.24143e+06	972278	2.64054e+06	928193	2.54721e+06	1.99006e+06	1.24429e+06	2.87389e+06	1.9171e+06
[PR] Helicallenal 9	35309	125282	242859	103471	0	0	103590	0	63641.7	0	0	0	418070	229414	464490	243178	41104.6	0	0	156614	0	45522.3	0	51617.7
[PR] Helicallenal 10	0	0	0	0	0	0	0	0	0	0	0	0	0	0	0	0	0	0	0	0	0	0	0	0
[PR] Helicallenal 11	3776.49	0	0	0	28360.2	4753.56	43411	14665.6	0	0	0	0	2338.16	0	8728.63	0	0	0	0	0	0	0	0	0
[PR] Helicallenal 12	0	0	0	0	0	0	0	0	0	0	0	0	0	0	0	0	0	0	0	0	0	0	0	0
[PR] Helicallenal 13	0	0	0	0	0	0	0	0	0	0	0	0	0	0	0	0	0	0	0	0	0	0	0	0
[PR] Helicallenal 14	0	0	0	0	0	0	0	0	0	0	0	0	0	0	0	0	0	0	0	0	0	0	0	0
[PR] Helicallenal 15	0	0	0	0	0	0	0	0	0	0	0	0	0	0	0	0	0	0	0	0	0	0	0	0
[PR] Helicallenal 16	0	0	0	0	0	0	0	0	0	0	0	0	0	0	0	0	0	0	0	0	0	0	0	0
[PR] Helicallenal 17	0	0	0	0	0	0	0	0	0	0	0	0	0	0	0	0	0	0	0	0	0	0	0	0
[PR] Helicallenal 18	0	0	0	0	0	0	0	0	0	0	0	0	0	0	0	0	0	0	0	0	0	0	0	0
[PR] Helicallenal 19	0	0	0	0	0	0	0	0	0	0	0	0	0	0	0	0	0	0	0	0	0	0	0	0
[PR] Helicallenal 20	0	0	0	0	0	0	0	0	0	0	0	0	0	0	0	0	0	0	0	0	0	0	0	0
Metabolite: [FA (26:0)] HEXACOSANOIC ACID	Formula: C26H52O2	Mass: 396.3967
-----------------------------------------------------------------------------
Group: 1
[FA (26:0)] hexacosanoic acid C26H52O2	Gluc_Ctrl_A	Gluc_Ctrl_B	Gluc_Ctrl_C	Gluc_Ctrl_D	Gluc_CTR1_1	Gluc_CTR1_2	Gluc_CTR1_3	Gluc_CTR1_4	Gluc_CU_1	Gluc_CU_2	Gluc_CU_3	Gluc_CU_4	Gln_Ctrl_A	Gln_Ctrl_B	Gln_Ctrl_C	Gln_Ctrl_D	Gln_CTR1_1	Gln_CU_2	Gln_CTR1_3	Gln_CTR1_4	Gln_CU_1	Gln_CTR1_2	Gln_CU_3	Gln_CU_4
[FA (26:0)] hexacosanoic acid 0	118154	916568	1.226e+06	848734	1.57414e+06	2.00443e+06	4.11215e+06	3.65653e+06	1.00998e+07	9.14889e+06	1.75386e+07	9.34458e+06	1.49427e+06	1.19264e+06	1.30187e+06	899853	3.42773e+06	1.95607e+07	2.69916e+06	990074	1.32878e+07	4.52903e+06	2.09228e+07	1.30114e+07
[FA (26:0)] hexacosanoic acid 1	0	0	0	54191.8	272101	337062	937117	486897	2.2125e+06	2.0429e+06	4.84165e+06	2.22081e+06	294867	134382	171773	103681	675465	5.4064e+06	389695	99250	3.57635e+06	1.18947e+06	4.25055e+06	3.25185e+06
[FA (26:0)] hexacosanoic acid 2	0	0	0	0	28523.2	0	27774.9	27378.3	0	0	0	0	0	0	0	0	31346.7	223628	0	0	93059.4	56594	304347	103647
[FA (26:0)] hexacosanoic acid 3	0	0	0	0	0	0	0	0	0	0	0	0	0	0	0	0	0	0	0	0	0	0	0	0
[FA (26:0)] hexacosanoic acid 4	0	0	0	0	0	0	0	0	0	0	0	0	0	0	0	0	0	0	0	0	0	0	0	0
[FA (26:0)] hexacosanoic acid 5	0	0	0	0	0	0	0	0	0	0	0	0	0	0	0	0	0	0	0	0	0	0	0	0
[FA (26:0)] hexacosanoic acid 6	0	0	0	0	0	0	0	0	0	0	0	0	0	0	0	0	0	0	0	0	0	0	0	0
[FA (26:0)] hexacosanoic acid 7	0	0	0	0	0	0	0	0	0	0	0	0	0	0	0	0	0	0	0	0	0	0	0	0
[FA (26:0)] hexacosanoic acid 8	0	0	0	0	0	0	0	0	0	0	0	0	0	0	0	0	0	0	0	0	0	0	0	0
[FA (26:0)] hexacosanoic acid 9	0	0	0	0	0	0	0	0	0	0	0	0	0	0	0	0	0	0	0	0	0	0	0	0
[FA (26:0)] hexacosanoic acid 10	0	0	0	0	0	0	0	0	0	0	0	0	0	0	0	0	0	0	0	0	0	0	0	0
[FA (26:0)] hexacosanoic acid 11	0	0	0	0	0	0	0	0	0	0	0	0	0	0	0	0	0	0	0	0	0	0	0	0
[FA (26:0)] hexacosanoic acid 12	0	0	0	0	0	0	0	0	0	0	0	0	0	0	0	0	0	0	0	0	0	0	0	0
[FA (26:0)] hexacosanoic acid 13	0	0	0	0	0	0	0	0	0	0	0	0	0	0	0	0	0	0	0	0	0	0	0	0
[FA (26:0)] hexacosanoic acid 14	0	0	0	0	0	0	0	0	0	0	0	0	0	0	0	0	0	0	0	0	0	0	0	0
[FA (26:0)] hexacosanoic acid 15	0	0	0	0	0	0	0	0	0	0	0	0	0	0	0	0	0	0	0	0	0	0	0	0
[FA (26:0)] hexacosanoic acid 16	0	0	0	0	0	0	0	0	0	0	0	0	0	0	0	0	0	0	0	0	0	0	0	0
[FA (26:0)] hexacosanoic acid 17	0	0	0	0	0	0	0	0	0	0	0	0	0	0	0	0	0	0	0	0	0	0	0	0
[FA (26:0)] hexacosanoic acid 18	0	0	0	0	0	0	0	0	0	0	0	0	0	0	0	0	0	0	0	0	0	0	0	0
[FA (26:0)] hexacosanoic acid 19	0	0	0	0	0	0	0	0	0	0	0	0	0	0	0	0	0	0	0	0	0	0	0	0
[FA (26:0)] hexacosanoic acid 20	0	0	0	0	0	0	0	0	0	0	0	0	0	0	0	0	0	0	0	0	0	0	0	0
[FA (26:0)] hexacosanoic acid 21	0	0	0	0	0	0	0	0	0	0	0	0	0	0	0	0	0	0	0	0	0	0	0	0
[FA (26:0)] hexacosanoic acid 22	0	0	0	0	0	0	0	0	0	0	0	0	0	0	0	0	0	0	0	0	0	0	0	0
[FA (26:0)] hexacosanoic acid 23	0	0	0	0	0	0	0	0	0	0	0	0	0	0	0	0	0	0	0	0	0	0	0	0
[FA (26:0)] hexacosanoic acid 24	0	0	0	0	0	0	0	0	0	0	0	0	0	0	0	0	0	0	0	0	0	0	0	0
[FA (26:0)] hexacosanoic acid 25	0	0	0	0	0	0	0	0	0	0	0	0	0	0	0	0	0	0	0	0	0	0	0	0
[FA (26:0)] hexacosanoic acid 26	0	0	0	0	0	0	0	0	0	0	0	0	0	0	0	0	0	0	0	0	0	0	0	0
Metabolite: [FA (28:0)] 19Z-OCTACOSENOIC ACID	Formula: C28H54O2	Mass: 422.4124
-----------------------------------------------------------------------------
Group: 1
[FA (28:0)] 19Z-octacosenoic acid C28H54O2	Gluc_Ctrl_A	Gluc_Ctrl_B	Gluc_Ctrl_C	Gluc_Ctrl_D	Gluc_CTR1_1	Gluc_CTR1_2	Gluc_CTR1_3	Gluc_CTR1_4	Gluc_CU_1	Gluc_CU_2	Gluc_CU_3	Gluc_CU_4	Gln_Ctrl_A	Gln_Ctrl_B	Gln_Ctrl_C	Gln_Ctrl_D	Gln_CTR1_1	Gln_CU_2	Gln_CTR1_3	Gln_CTR1_4	Gln_CU_1	Gln_CTR1_2	Gln_CU_3	Gln_CU_4
[FA (28:0)] 19Z-octacosenoic acid 0	122871	1.19907e+06	943500	870595	1.81818e+06	1.75493e+06	4.58482e+06	3.60471e+06	6.24966e+06	6.28623e+06	1.02526e+07	4.80166e+06	2.12077e+06	1.68061e+06	1.76462e+06	1.32655e+06	3.50122e+06	8.70192e+06	2.69861e+06	1.51342e+06	6.28921e+06	4.26008e+06	9.75163e+06	6.55223e+06
[FA (28:0)] 19Z-octacosenoic acid 1	15967.9	176266	95884.4	128339	294545	385418	1.02234e+06	929213	1.33725e+06	1.50324e+06	2.44755e+06	1.07986e+06	341219	402974	241939	184975	927194	2.04151e+06	682343	299234	1.42339e+06	1.0684e+06	2.29436e+06	1.50036e+06
[FA (28:0)] 19Z-octacosenoic acid 2	0	0	0	0	0	0	33057.7	0	0	0	0	0	0	58481.4	61714.9	0	0	0	0	28853.2	0	38440.7	0	0
[FA (28:0)] 19Z-octacosenoic acid 3	0	0	0	0	0	0	0	0	0	0	0	0	0	0	0	0	0	0	0	0	0	0	0	0
[FA (28:0)] 19Z-octacosenoic acid 4	0	0	0	0	0	0	0	0	0	0	0	0	0	0	0	0	0	0	0	0	0	0	0	0
[FA (28:0)] 19Z-octacosenoic acid 5	0	0	0	0	0	0	0	0	0	0	0	0	0	0	0	0	0	0	0	0	0	0	0	0
[FA (28:0)] 19Z-octacosenoic acid 6	0	0	0	0	0	0	0	0	0	0	0	0	0	0	0	0	0	0	0	0	0	0	0	0
[FA (28:0)] 19Z-octacosenoic acid 7	0	0	0	0	0	0	0	0	0	0	0	0	0	0	0	0	0	0	0	0	0	0	0	0
[FA (28:0)] 19Z-octacosenoic acid 8	0	0	0	0	0	0	0	0	0	0	0	0	0	0	0	0	0	0	0	0	0	0	0	0
[FA (28:0)] 19Z-octacosenoic acid 9	0	0	0	0	0	0	0	0	0	0	0	0	0	0	0	0	0	0	0	0	0	0	0	0
[FA (28:0)] 19Z-octacosenoic acid 10	0	0	0	0	0	0	0	0	0	0	0	0	0	0	0	0	0	0	0	0	0	0	0	0
[FA (28:0)] 19Z-octacosenoic acid 11	0	0	0	0	0	0	0	0	0	0	0	0	0	0	0	0	0	0	0	0	0	0	0	0
[FA (28:0)] 19Z-octacosenoic acid 12	0	0	0	0	0	0	0	0	0	0	0	0	0	0	0	0	0	0	0	0	0	0	0	0
[FA (28:0)] 19Z-octacosenoic acid 13	0	0	0	0	0	0	0	0	0	0	0	0	0	0	0	0	0	0	0	0	0	0	0	0
[FA (28:0)] 19Z-octacosenoic acid 14	0	0	0	0	0	0	0	0	0	0	0	0	0	0	0	0	0	0	0	0	0	0	0	0
[FA (28:0)] 19Z-octacosenoic acid 15	0	0	0	0	0	0	0	0	0	0	0	0	0	0	0	0	0	0	0	0	0	0	0	0
[FA (28:0)] 19Z-octacosenoic acid 16	0	0	0	0	0	0	0	0	0	0	0	0	0	0	0	0	0	0	0	0	0	0	0	0
[FA (28:0)] 19Z-octacosenoic acid 17	0	0	0	0	0	0	0	0	0	0	0	0	0	0	0	0	0	0	0	0	0	0	0	0
[FA (28:0)] 19Z-octacosenoic acid 18	0	0	0	0	0	0	0	0	0	0	0	0	0	0	0	0	0	0	0	0	0	0	0	0
[FA (28:0)] 19Z-octacosenoic acid 19	0	0	0	0	0	0	0	0	0	0	0	0	0	0	0	0	0	0	0	0	0	0	0	0
[FA (28:0)] 19Z-octacosenoic acid 20	0	0	0	0	0	0	0	0	0	0	0	0	0	0	0	0	0	0	0	0	0	0	0	0
[FA (28:0)] 19Z-octacosenoic acid 21	0	0	0	0	0	0	0	0	0	0	0	0	0	0	0	0	0	0	0	0	0	0	0	0
[FA (28:0)] 19Z-octacosenoic acid 22	0	0	0	0	0	0	0	0	0	0	0	0	0	0	0	0	0	0	0	0	0	0	0	0
[FA (28:0)] 19Z-octacosenoic acid 23	0	0	0	0	0	0	0	0	0	0	0	0	0	0	0	0	0	0	0	0	0	0	0	0
[FA (28:0)] 19Z-octacosenoic acid 24	0	0	0	0	0	0	0	0	0	0	0	0	0	0	0	0	0	0	0	0	0	0	0	0
[FA (28:0)] 19Z-octacosenoic acid 25	0	0	0	0	0	0	0	0	0	0	0	0	0	0	0	0	0	0	0	0	0	0	0	0
[FA (28:0)] 19Z-octacosenoic acid 26	0	0	0	0	0	0	0	0	0	0	0	0	0	0	0	0	0	0	0	0	0	0	0	0
[FA (28:0)] 19Z-octacosenoic acid 27	0	0	0	0	0	0	0	0	0	0	0	0	0	0	0	0	0	0	0	0	0	0	0	0
[FA (28:0)] 19Z-octacosenoic acid 28	0	0	0	0	0	0	0	0	0	0	0	0	0	0	0	0	0	0	0	0	0	0	0	0
Metabolite: OCTADECANOIC ACID	Formula: C18H36O2	Mass: 284.2715
-----------------------------------------------------------------------------
Group: 1
Octadecanoic acid C18H36O2	Gluc_Ctrl_A	Gluc_Ctrl_B	Gluc_Ctrl_C	Gluc_Ctrl_D	Gluc_CTR1_1	Gluc_CTR1_2	Gluc_CTR1_3	Gluc_CTR1_4	Gluc_CU_1	Gluc_CU_2	Gluc_CU_3	Gluc_CU_4	Gln_Ctrl_A	Gln_Ctrl_B	Gln_Ctrl_C	Gln_Ctrl_D	Gln_CTR1_1	Gln_CU_2	Gln_CTR1_3	Gln_CTR1_4	Gln_CU_1	Gln_CTR1_2	Gln_CU_3	Gln_CU_4
Octadecanoic acid 0	9.70515e+07	3.36619e+08	2.94204e+08	2.78306e+08	7.16274e+07	6.87348e+07	1.65892e+08	1.03141e+08	1.43115e+08	1.11681e+08	2.34483e+08	1.1433e+08	4.14257e+08	3.15941e+08	3.93158e+08	2.42762e+08	1.08568e+08	1.50991e+08	8.43097e+07	9.43113e+07	1.08307e+08	1.31118e+08	1.41681e+08	1.34695e+08
Octadecanoic acid 1	1.85816e+07	6.57371e+07	5.67568e+07	5.32607e+07	1.36434e+07	1.30976e+07	3.16617e+07	2.03385e+07	2.82429e+07	2.1903e+07	4.55675e+07	2.22673e+07	8.22378e+07	6.21494e+07	7.69273e+07	4.80096e+07	2.09028e+07	2.97627e+07	1.65174e+07	1.82487e+07	2.14001e+07	2.53218e+07	2.80017e+07	2.61827e+07
Octadecanoic acid 2	2.96472e+06	9.67366e+06	1.04435e+07	7.85338e+06	2.74476e+06	2.5327e+06	5.94606e+06	3.90868e+06	5.42169e+06	4.36866e+06	6.78383e+06	3.66885e+06	1.35302e+07	1.04472e+07	1.29113e+07	7.47903e+06	3.07625e+06	1.99851e+06	2.85579e+06	3.17383e+06	1.3209e+06	3.44826e+06	1.77175e+06	1.92303e+06
Octadecanoic acid 3	63608.1	276831	473742	232134	68224.8	78929.5	204493	84507.4	158788	0	176099	28405.3	456726	518802	543500	182876	49353	0	34126.8	0	0	0	0	0
Octadecanoic acid 4	27948.6	61691.1	138791	37950	0	0	0	0	0	0	0	0	1.38191e+06	932334	1.17126e+06	484550	0	0	0	0	0	0	0	0
Octadecanoic acid 5	0	0	0	0	0	0	0	0	0	0	0	0	0	0	0	0	0	0	0	0	0	0	0	0
Octadecanoic acid 6	44224.7	148846	341738	0	0	0	0	0	0	0	0	0	145675	292861	239273	123140	0	0	0	0	0	0	0	0
Octadecanoic acid 7	0	0	0	0	0	0	0	0	0	0	0	0	0	0	0	0	0	0	0	0	0	0	0	0
Octadecanoic acid 8	91009	265540	670742	97233.7	0	0	0	0	0	0	0	0	0	0	0	0	0	0	0	0	0	0	0	0
Octadecanoic acid 9	0	0	0	0	0	0	0	0	0	0	0	0	0	0	0	0	0	0	0	0	0	0	0	0
Octadecanoic acid 10	113191	279391	781186	173394	0	0	0	0	0	0	0	0	0	0	0	0	0	0	0	0	0	0	0	0
Octadecanoic acid 11	0	0	53860.6	0	0	0	0	0	0	0	0	0	0	0	0	0	0	0	0	0	0	0	0	0
Octadecanoic acid 12	80217.6	273856	505044	91511.2	0	0	0	0	0	0	0	0	0	0	0	0	0	0	0	0	0	0	0	0
Octadecanoic acid 13	0	0	0	0	0	0	0	0	0	0	0	0	0	0	0	0	0	0	0	0	0	0	0	0
Octadecanoic acid 14	48596.3	262463	286400	66090.5	26076.3	18524.6	22044.4	0	0	0	0	0	0	0	0	0	0	0	0	0	0	0	0	0
Octadecanoic acid 15	0	0	0	0	0	0	0	0	0	0	0	0	0	0	0	0	0	0	0	0	0	0	0	0
Octadecanoic acid 16	48905.4	73312.6	245969	55810.7	44117.9	33410.9	155747	0	0	0	0	0	0	0	0	0	0	0	0	0	0	0	0	0
Octadecanoic acid 17	0	0	0	0	0	0	0	0	0	0	0	0	0	0	0	0	0	0	0	0	0	0	0	0
Octadecanoic acid 18	0	0	0	0	0	0	0	0	0	0	0	0	0	0	0	0	0	0	0	0	0	0	0	0
Group: 2
Octadecanoic acid C18H36O2	Gluc_Ctrl_A	Gluc_Ctrl_B	Gluc_Ctrl_C	Gluc_Ctrl_D	Gluc_CTR1_1	Gluc_CTR1_2	Gluc_CTR1_3	Gluc_CTR1_4	Gluc_CU_1	Gluc_CU_2	Gluc_CU_3	Gluc_CU_4	Gln_Ctrl_A	Gln_Ctrl_B	Gln_Ctrl_C	Gln_Ctrl_D	Gln_CTR1_1	Gln_CU_2	Gln_CTR1_3	Gln_CTR1_4	Gln_CU_1	Gln_CTR1_2	Gln_CU_3	Gln_CU_4
Octadecanoic acid 0	1.16056e+07	1.31518e+07	1.21626e+07	1.11583e+07	1.15653e+07	9.06235e+06	1.26168e+07	9.5761e+06	1.01e+07	1.02763e+07	1.13432e+07	1.26862e+07	1.7742e+07	1.12022e+07	1.55637e+07	1.0738e+07	8.47589e+06	1.19057e+07	9.5872e+06	1.16558e+07	1.05778e+07	1.41135e+07	1.1081e+07	1.05357e+07
Octadecanoic acid 1	2.11562e+06	2.55289e+06	2.39929e+06	2.08738e+06	2.15016e+06	1.66117e+06	2.41953e+06	1.85038e+06	1.96405e+06	1.84533e+06	2.25729e+06	2.45688e+06	3.37194e+06	2.00727e+06	3.05977e+06	2.05139e+06	1.50302e+06	2.36506e+06	1.78947e+06	2.24322e+06	2.02535e+06	2.75757e+06	2.07586e+06	1.98765e+06
Octadecanoic acid 2	50651.2	69518.3	74148.1	52786.7	61497.7	33265.4	56776.2	29576.3	45341.1	40878.7	57731.2	60630.3	209050	24319.3	95853.4	39081.5	24120.4	40603.2	34257.7	48696.8	29908.8	92401.4	18748.2	46851.7
Octadecanoic acid 3	0	0	0	0	0	0	0	0	0	0	0	0	0	0	0	0	0	0	0	0	0	0	0	0
Octadecanoic acid 4	0	0	0	0	0	0	0	0	0	0	0	0	0	0	0	0	0	0	0	0	0	0	0	0
Octadecanoic acid 5	0	0	0	0	0	0	0	0	0	0	0	0	0	0	0	0	0	0	0	0	0	0	0	0
Octadecanoic acid 6	0	0	0	0	0	0	0	0	0	0	0	0	0	0	0	0	0	0	0	0	0	0	0	0
Octadecanoic acid 7	0	0	0	0	0	0	0	0	0	0	0	0	0	0	0	0	0	0	0	0	0	0	0	0
Octadecanoic acid 8	0	0	0	0	0	0	0	0	0	0	0	0	0	0	0	0	0	0	0	0	0	0	0	0
Octadecanoic acid 9	0	0	0	0	0	0	0	0	0	0	0	0	0	0	0	0	0	0	0	0	0	0	0	0
Octadecanoic acid 10	0	0	0	0	0	0	0	0	0	0	0	0	0	0	0	0	0	0	0	0	0	0	0	0
Octadecanoic acid 11	0	0	0	0	0	0	0	0	0	0	0	0	0	0	0	0	0	0	0	0	0	0	0	0
Octadecanoic acid 12	0	0	0	0	0	0	0	0	0	0	0	0	0	0	0	0	0	0	0	0	0	0	0	0
Octadecanoic acid 13	0	0	0	0	0	0	0	0	0	0	0	0	0	0	0	0	0	0	0	0	0	0	0	0
Octadecanoic acid 14	0	0	0	0	0	0	0	0	0	0	0	0	0	0	0	0	0	0	0	0	0	0	0	0
Octadecanoic acid 15	0	0	0	0	0	0	0	0	0	0	0	0	0	0	0	0	0	0	0	0	0	0	0	0
Octadecanoic acid 16	0	0	0	0	0	0	0	0	0	0	0	0	0	0	0	0	0	0	0	0	0	0	0	0
Octadecanoic acid 17	0	0	0	0	0	0	0	0	0	0	0	0	0	0	0	0	0	0	0	0	0	0	0	0
Octadecanoic acid 18	0	0	0	0	0	0	0	0	0	0	0	0	0	0	0	0	0	0	0	0	0	0	0	0
Metabolite: [PG (16:0/16:0)] 1,2-DIHEXADECANOYL-SN-GLYCERO-3-PHOSPHO-(1-SN-GLYCEROL)	Formula: C38H75O10P	Mass: 722.5098
-----------------------------------------------------------------------------
Group: 1
[PG (16:0/16:0)] 1,2-dihexadecanoyl-sn-glycero-3-phospho-(1-sn-glycerol) C38H75O10P	Gluc_Ctrl_A	Gluc_Ctrl_B	Gluc_Ctrl_C	Gluc_Ctrl_D	Gluc_CTR1_1	Gluc_CTR1_2	Gluc_CTR1_3	Gluc_CTR1_4	Gluc_CU_1	Gluc_CU_2	Gluc_CU_3	Gluc_CU_4	Gln_Ctrl_A	Gln_Ctrl_B	Gln_Ctrl_C	Gln_Ctrl_D	Gln_CTR1_1	Gln_CU_2	Gln_CTR1_3	Gln_CTR1_4	Gln_CU_1	Gln_CTR1_2	Gln_CU_3	Gln_CU_4
[PG (16:0/16:0)] 1,2-dihexadecanoyl-sn-glycero-3-phospho-(1-sn-glycerol) 0	0	0	25169.1	0	2.47669e+06	1.85835e+06	5.04965e+06	4.11579e+06	2.49826e+06	2.57167e+06	5.40419e+06	2.58756e+06	321170	205344	330562	136189	2.07853e+06	3.65422e+06	1.76386e+06	1.39298e+06	3.16573e+06	2.48368e+06	5.15222e+06	3.99674e+06
[PG (16:0/16:0)] 1,2-dihexadecanoyl-sn-glycero-3-phospho-(1-sn-glycerol) 1	0	0	0	0	646231	383516	1.05758e+06	971479	593691	248637	548828	435732	36294.8	44190.8	0	0	289890	362748	327991	307825	470437	284022	537209	642483
[PG (16:0/16:0)] 1,2-dihexadecanoyl-sn-glycero-3-phospho-(1-sn-glycerol) 2	0	0	0	0	30162.5	73756.6	155752	146914	51118	44765.7	0	0	0	0	0	0	0	33631.8	87040.2	39567.7	146790	0	55344.9	152682
[PG (16:0/16:0)] 1,2-dihexadecanoyl-sn-glycero-3-phospho-(1-sn-glycerol) 3	0	0	0	0	0	0	0	0	0	0	0	0	0	0	0	0	0	0	0	0	0	0	0	0
[PG (16:0/16:0)] 1,2-dihexadecanoyl-sn-glycero-3-phospho-(1-sn-glycerol) 4	0	0	0	0	0	0	0	0	0	0	0	0	0	0	0	0	0	0	0	0	0	0	0	0
[PG (16:0/16:0)] 1,2-dihexadecanoyl-sn-glycero-3-phospho-(1-sn-glycerol) 5	0	0	0	0	0	0	0	0	0	0	0	0	0	0	0	0	0	0	0	0	0	0	0	0
[PG (16:0/16:0)] 1,2-dihexadecanoyl-sn-glycero-3-phospho-(1-sn-glycerol) 6	0	0	0	0	0	0	0	0	0	0	0	0	0	0	0	0	0	0	0	0	0	0	0	0
[PG (16:0/16:0)] 1,2-dihexadecanoyl-sn-glycero-3-phospho-(1-sn-glycerol) 7	28256	0	0	0	59982.8	68762.8	206694	175939	0	69670.6	168263	97564	0	46857.9	394701	210559	113616	117354	79771.7	70615.3	0	112140	85201.7	39055.4
[PG (16:0/16:0)] 1,2-dihexadecanoyl-sn-glycero-3-phospho-(1-sn-glycerol) 8	0	0	0	0	0	0	0	0	0	0	0	87974.1	101801	0	106454	0	0	79412	0	41839.4	106823	0	0	0
[PG (16:0/16:0)] 1,2-dihexadecanoyl-sn-glycero-3-phospho-(1-sn-glycerol) 9	0	0	0	0	0	0	0	0	0	0	0	0	0	0	0	0	0	0	0	0	0	0	0	0
[PG (16:0/16:0)] 1,2-dihexadecanoyl-sn-glycero-3-phospho-(1-sn-glycerol) 10	0	0	0	0	0	0	0	0	0	0	0	0	0	0	0	0	0	0	0	0	0	0	0	0
[PG (16:0/16:0)] 1,2-dihexadecanoyl-sn-glycero-3-phospho-(1-sn-glycerol) 11	0	0	0	0	0	0	0	0	0	0	0	0	0	0	0	0	0	0	0	0	0	0	0	0
[PG (16:0/16:0)] 1,2-dihexadecanoyl-sn-glycero-3-phospho-(1-sn-glycerol) 12	0	0	0	0	0	0	0	0	0	0	0	0	0	0	0	0	0	0	0	0	0	0	74174.5	0
[PG (16:0/16:0)] 1,2-dihexadecanoyl-sn-glycero-3-phospho-(1-sn-glycerol) 13	0	0	0	0	0	0	0	0	82230.5	0	169608	0	0	0	0	0	62171.2	0	0	0	0	0	0	0
[PG (16:0/16:0)] 1,2-dihexadecanoyl-sn-glycero-3-phospho-(1-sn-glycerol) 14	0	0	0	0	0	28862.4	0	16130.6	59275.9	0	37800.1	71604.2	0	0	0	0	0	77521.9	0	0	68093	20909.7	0	28788.4
[PG (16:0/16:0)] 1,2-dihexadecanoyl-sn-glycero-3-phospho-(1-sn-glycerol) 15	0	0	0	0	0	0	0	0	0	0	0	0	0	0	0	0	0	0	0	0	0	0	0	0
[PG (16:0/16:0)] 1,2-dihexadecanoyl-sn-glycero-3-phospho-(1-sn-glycerol) 16	0	0	0	0	0	0	0	0	0	0	0	0	0	0	0	0	0	0	0	0	0	0	0	0
[PG (16:0/16:0)] 1,2-dihexadecanoyl-sn-glycero-3-phospho-(1-sn-glycerol) 17	0	0	0	0	0	0	0	0	0	0	0	0	0	0	0	0	0	0	0	0	0	0	0	0
[PG (16:0/16:0)] 1,2-dihexadecanoyl-sn-glycero-3-phospho-(1-sn-glycerol) 18	0	0	0	0	0	0	0	0	0	0	0	0	0	0	0	0	0	0	0	0	0	0	0	0
[PG (16:0/16:0)] 1,2-dihexadecanoyl-sn-glycero-3-phospho-(1-sn-glycerol) 19	0	0	0	0	0	0	0	93598	0	0	0	0	0	0	0	0	0	0	0	0	0	0	0	0
[PG (16:0/16:0)] 1,2-dihexadecanoyl-sn-glycero-3-phospho-(1-sn-glycerol) 20	0	0	0	0	0	0	0	0	0	0	0	0	0	0	0	0	0	0	0	0	0	0	0	0
[PG (16:0/16:0)] 1,2-dihexadecanoyl-sn-glycero-3-phospho-(1-sn-glycerol) 21	0	0	0	0	0	0	0	0	0	0	0	0	0	0	0	0	0	0	0	0	0	0	0	0
[PG (16:0/16:0)] 1,2-dihexadecanoyl-sn-glycero-3-phospho-(1-sn-glycerol) 22	0	0	0	0	0	0	0	0	0	0	0	0	0	0	0	0	0	0	0	0	0	0	0	0
[PG (16:0/16:0)] 1,2-dihexadecanoyl-sn-glycero-3-phospho-(1-sn-glycerol) 23	0	0	0	0	0	0	0	0	0	0	0	0	0	0	0	0	0	0	0	0	0	0	0	0
[PG (16:0/16:0)] 1,2-dihexadecanoyl-sn-glycero-3-phospho-(1-sn-glycerol) 24	0	0	0	0	0	0	0	0	0	0	0	0	0	0	0	0	0	0	0	0	0	0	0	0
[PG (16:0/16:0)] 1,2-dihexadecanoyl-sn-glycero-3-phospho-(1-sn-glycerol) 25	0	0	0	0	0	0	0	0	0	0	0	0	0	0	0	0	0	0	0	0	0	0	0	0
[PG (16:0/16:0)] 1,2-dihexadecanoyl-sn-glycero-3-phospho-(1-sn-glycerol) 26	0	0	0	0	0	0	0	0	0	0	0	0	0	0	0	0	0	0	0	0	0	0	0	0
[PG (16:0/16:0)] 1,2-dihexadecanoyl-sn-glycero-3-phospho-(1-sn-glycerol) 27	0	0	0	0	0	0	0	0	0	0	0	0	0	0	0	0	0	0	0	0	0	0	0	0
[PG (16:0/16:0)] 1,2-dihexadecanoyl-sn-glycero-3-phospho-(1-sn-glycerol) 28	0	0	0	0	0	0	0	0	0	0	0	0	0	0	0	0	0	0	0	0	0	0	0	0
[PG (16:0/16:0)] 1,2-dihexadecanoyl-sn-glycero-3-phospho-(1-sn-glycerol) 29	0	0	0	0	0	0	0	0	0	0	0	0	0	0	0	0	0	0	0	0	0	0	0	0
[PG (16:0/16:0)] 1,2-dihexadecanoyl-sn-glycero-3-phospho-(1-sn-glycerol) 30	0	0	0	0	0	0	0	0	0	0	0	0	0	0	0	0	0	0	0	0	0	0	0	0
[PG (16:0/16:0)] 1,2-dihexadecanoyl-sn-glycero-3-phospho-(1-sn-glycerol) 31	0	0	0	0	0	0	0	0	0	0	0	0	0	0	0	0	0	0	0	0	0	0	0	0
[PG (16:0/16:0)] 1,2-dihexadecanoyl-sn-glycero-3-phospho-(1-sn-glycerol) 32	0	0	0	0	0	0	0	0	0	0	0	0	0	0	0	0	0	0	0	0	0	0	0	0
[PG (16:0/16:0)] 1,2-dihexadecanoyl-sn-glycero-3-phospho-(1-sn-glycerol) 33	0	0	0	0	0	0	0	0	0	0	0	0	0	0	0	0	0	0	0	0	0	0	0	0
[PG (16:0/16:0)] 1,2-dihexadecanoyl-sn-glycero-3-phospho-(1-sn-glycerol) 34	0	0	0	0	0	0	0	0	0	0	0	0	0	0	0	0	0	0	0	0	0	0	0	0
[PG (16:0/16:0)] 1,2-dihexadecanoyl-sn-glycero-3-phospho-(1-sn-glycerol) 35	0	0	0	0	0	0	0	0	0	0	0	0	0	0	0	0	0	0	0	0	0	0	0	0
[PG (16:0/16:0)] 1,2-dihexadecanoyl-sn-glycero-3-phospho-(1-sn-glycerol) 36	0	0	0	0	0	0	0	0	0	0	0	0	0	0	0	0	0	0	0	0	0	0	0	0
[PG (16:0/16:0)] 1,2-dihexadecanoyl-sn-glycero-3-phospho-(1-sn-glycerol) 37	0	0	0	0	0	0	0	0	0	0	0	0	0	0	0	0	0	0	0	0	0	0	0	0
[PG (16:0/16:0)] 1,2-dihexadecanoyl-sn-glycero-3-phospho-(1-sn-glycerol) 38	0	0	0	0	0	0	0	0	0	0	0	0	0	0	0	0	0	0	0	0	0	0	0	0
Metabolite: 14-APO-BETA-CAROTENAL	Formula: C22H30O	Mass: 310.2297
-----------------------------------------------------------------------------
Group: 1
14-apo-beta-Carotenal C22H30O	Gluc_Ctrl_A	Gluc_Ctrl_B	Gluc_Ctrl_C	Gluc_Ctrl_D	Gluc_CTR1_1	Gluc_CTR1_2	Gluc_CTR1_3	Gluc_CTR1_4	Gluc_CU_1	Gluc_CU_2	Gluc_CU_3	Gluc_CU_4	Gln_Ctrl_A	Gln_Ctrl_B	Gln_Ctrl_C	Gln_Ctrl_D	Gln_CTR1_1	Gln_CU_2	Gln_CTR1_3	Gln_CTR1_4	Gln_CU_1	Gln_CTR1_2	Gln_CU_3	Gln_CU_4
14-apo-beta-Carotenal 0	0	819897	319032	191363	1.07864e+06	1.12966e+06	1.36895e+06	1.60529e+06	2.49177e+06	2.52069e+06	4.16841e+06	3.11142e+06	704642	88729.5	1.21254e+06	923595	1.81079e+06	3.38804e+06	1.20628e+06	768651	2.91577e+06	2.23297e+06	3.24169e+06	2.49753e+06
14-apo-beta-Carotenal 1	0	51376.6	0	0	87069.6	99114	83282.3	113108	186491	213010	340268	408283	0	0	58176.3	49447.3	111955	313153	93382.7	76864.2	296743	165558	339710	259248
14-apo-beta-Carotenal 2	0	0	0	0	0	0	0	0	0	0	0	0	0	0	0	0	0	0	0	0	0	0	0	0
14-apo-beta-Carotenal 3	0	0	0	0	0	0	0	0	0	0	0	0	0	0	0	0	0	0	0	0	0	0	0	0
14-apo-beta-Carotenal 4	0	0	0	0	0	0	0	0	0	0	0	0	0	0	0	0	0	0	0	0	0	0	0	0
14-apo-beta-Carotenal 5	0	0	0	0	0	0	0	0	0	0	0	0	0	0	0	0	0	0	0	0	0	0	0	0
14-apo-beta-Carotenal 6	0	0	0	0	0	0	0	0	0	0	0	0	0	0	0	0	0	0	0	0	0	0	0	0
14-apo-beta-Carotenal 7	0	0	0	0	0	0	0	0	0	0	0	0	0	0	0	0	0	0	0	0	0	0	0	0
14-apo-beta-Carotenal 8	72321.4	71230.1	71569.3	95470.6	0	0	0	0	37168.7	0	0	0	366525	185519	0	90481.6	0	0	0	136230	0	0	0	0
14-apo-beta-Carotenal 9	0	0	0	0	0	0	0	0	0	0	0	0	0	0	0	0	0	0	0	0	0	0	0	0
14-apo-beta-Carotenal 10	0	0	0	0	0	0	0	0	0	0	0	0	0	0	0	0	0	0	0	0	0	0	0	0
14-apo-beta-Carotenal 11	0	0	0	0	0	0	0	0	0	0	0	0	0	0	0	0	0	0	0	0	0	0	0	0
14-apo-beta-Carotenal 12	0	0	0	0	0	0	0	0	0	0	0	0	0	0	0	0	0	0	0	0	0	0	0	0
14-apo-beta-Carotenal 13	0	0	0	0	0	0	0	0	0	0	0	0	0	0	0	0	0	0	0	0	0	0	0	0
14-apo-beta-Carotenal 14	0	0	0	0	0	0	0	0	0	0	0	0	0	0	0	0	0	0	0	0	0	0	0	0
14-apo-beta-Carotenal 15	0	0	0	0	0	0	0	0	0	0	0	0	0	0	0	0	0	0	0	0	0	0	0	0
14-apo-beta-Carotenal 16	0	0	0	0	66823.9	59907.3	46770	97018.7	0	9045.4	14393.8	0	58868.4	0	0	33502.4	118724	0	79168.3	2566.81	0	161898	0	0
14-apo-beta-Carotenal 17	0	0	0	0	0	0	0	0	0	0	0	0	0	0	0	0	0	0	0	0	0	0	0	0
14-apo-beta-Carotenal 18	0	0	0	0	0	0	0	0	0	0	0	0	0	0	0	0	0	0	0	0	0	0	0	0
14-apo-beta-Carotenal 19	0	0	0	0	0	0	0	0	0	0	0	0	0	0	0	0	0	0	0	0	0	0	0	0
14-apo-beta-Carotenal 20	2511.54	0	0	0	0	0	0	4029.98	2099.8	0	0	0	2833.31	0	0	3480.68	3298.44	2108.06	0	0	2085.35	0	2271.67	0
14-apo-beta-Carotenal 21	0	0	0	0	0	0	0	0	0	0	0	0	0	0	0	0	0	0	0	0	0	0	0	0
14-apo-beta-Carotenal 22	0	0	0	0	0	0	0	0	0	0	0	0	0	0	0	0	0	0	0	0	0	0	0	0
Metabolite: [FA (20:0)] 11Z-EICOSENOIC ACID	Formula: C20H38O2	Mass: 310.2872
-----------------------------------------------------------------------------
Group: 1
[FA (20:0)] 11Z-eicosenoic acid C20H38O2	Gluc_Ctrl_A	Gluc_Ctrl_B	Gluc_Ctrl_C	Gluc_Ctrl_D	Gluc_CTR1_1	Gluc_CTR1_2	Gluc_CTR1_3	Gluc_CTR1_4	Gluc_CU_1	Gluc_CU_2	Gluc_CU_3	Gluc_CU_4	Gln_Ctrl_A	Gln_Ctrl_B	Gln_Ctrl_C	Gln_Ctrl_D	Gln_CTR1_1	Gln_CU_2	Gln_CTR1_3	Gln_CTR1_4	Gln_CU_1	Gln_CTR1_2	Gln_CU_3	Gln_CU_4
[FA (20:0)] 11Z-eicosenoic acid 0	1.95709e+07	4.9876e+07	6.10794e+07	4.88246e+07	2.94386e+07	2.55746e+07	6.74951e+07	4.69193e+07	6.24698e+07	5.31164e+07	5.93611e+07	4.23967e+07	1.11567e+08	8.94422e+07	1.00124e+08	7.3187e+07	4.23409e+07	8.03822e+07	4.72619e+07	6.162e+07	5.74865e+07	4.84113e+07	7.67693e+07	5.26211e+07
[FA (20:0)] 11Z-eicosenoic acid 1	4.36632e+06	1.1363e+07	1.35347e+07	1.09753e+07	6.29666e+06	5.38046e+06	1.47485e+07	1.00497e+07	1.29855e+07	1.16854e+07	1.33469e+07	9.50593e+06	2.54129e+07	2.00351e+07	2.24498e+07	1.6737e+07	9.09033e+06	1.71556e+07	1.02677e+07	1.31797e+07	1.20695e+07	1.03551e+07	1.72104e+07	1.11904e+07
[FA (20:0)] 11Z-eicosenoic acid 2	3.26996e+06	9.12197e+06	1.05684e+07	6.96529e+06	2.16321e+06	1.93867e+06	5.0896e+06	3.2848e+06	4.36833e+06	3.67818e+06	3.60145e+06	2.99008e+06	6.42424e+06	4.94075e+06	6.0494e+06	3.63335e+06	2.35595e+06	1.34043e+06	2.80436e+06	3.44202e+06	903060	2.33415e+06	1.01117e+06	912108
[FA (20:0)] 11Z-eicosenoic acid 3	428740	1.52849e+06	1.4468e+06	729087	200898	108866	256772	260031	154743	72832.6	45796.7	58248.2	325057	160901	167182	0	129704	0	83755.5	63393.4	0	77737.5	0	0
[FA (20:0)] 11Z-eicosenoic acid 4	566651	1.48107e+06	2.3433e+06	1.25685e+06	0	0	0	0	0	0	58646	0	0	0	0	0	0	0	0	0	0	0	0	0
[FA (20:0)] 11Z-eicosenoic acid 5	0	60660.4	0	0	0	0	0	0	0	0	0	0	0	0	0	0	0	0	0	0	0	0	0	0
[FA (20:0)] 11Z-eicosenoic acid 6	0	0	0	0	0	0	0	0	0	0	0	0	0	0	0	0	0	0	0	0	0	0	0	0
[FA (20:0)] 11Z-eicosenoic acid 7	0	0	0	0	0	0	0	0	0	0	0	0	0	0	0	0	0	0	0	0	0	0	0	0
[FA (20:0)] 11Z-eicosenoic acid 8	0	0	0	0	0	0	0	0	0	0	0	0	0	0	0	0	0	0	0	0	0	0	0	0
[FA (20:0)] 11Z-eicosenoic acid 9	0	0	0	0	0	0	0	0	0	0	0	0	0	0	0	0	0	0	0	0	0	0	0	0
[FA (20:0)] 11Z-eicosenoic acid 10	0	0	0	0	0	0	0	0	0	0	0	0	0	0	0	0	0	0	0	0	0	0	0	0
[FA (20:0)] 11Z-eicosenoic acid 11	0	0	0	0	0	0	0	0	0	0	0	0	0	0	0	0	0	0	0	0	0	0	0	0
[FA (20:0)] 11Z-eicosenoic acid 12	0	0	0	0	0	0	0	0	0	0	0	0	0	0	0	0	0	0	0	0	0	0	0	0
[FA (20:0)] 11Z-eicosenoic acid 13	0	0	0	0	0	0	0	0	0	0	0	0	0	0	0	0	0	0	0	0	0	0	0	0
[FA (20:0)] 11Z-eicosenoic acid 14	0	0	62758.6	0	0	0	0	0	0	0	0	0	0	0	0	0	0	0	0	0	0	0	0	0
[FA (20:0)] 11Z-eicosenoic acid 15	0	0	0	0	0	0	0	0	0	0	0	0	0	0	0	0	0	0	0	0	0	0	0	0
[FA (20:0)] 11Z-eicosenoic acid 16	0	164333	126631	86636	0	0	0	0	0	0	0	0	0	0	0	0	0	0	0	0	0	0	0	0
[FA (20:0)] 11Z-eicosenoic acid 17	0	0	0	0	0	0	0	0	0	0	0	0	0	0	0	0	0	0	0	0	0	0	0	0
[FA (20:0)] 11Z-eicosenoic acid 18	0	0	103587	0	0	0	0	0	0	0	0	0	0	0	0	0	0	0	0	0	0	0	0	0
[FA (20:0)] 11Z-eicosenoic acid 19	0	0	0	0	0	0	0	0	0	0	0	0	0	0	0	0	0	0	0	0	0	0	0	0
[FA (20:0)] 11Z-eicosenoic acid 20	0	0	0	0	0	0	0	0	0	0	0	0	0	0	0	0	0	0	0	0	0	0	0	0
Metabolite: TETRADECANOIC ACID	Formula: C14H28O2	Mass: 228.2089
-----------------------------------------------------------------------------
Group: 1
Tetradecanoic acid C14H28O2	Gluc_Ctrl_A	Gluc_Ctrl_B	Gluc_Ctrl_C	Gluc_Ctrl_D	Gluc_CTR1_1	Gluc_CTR1_2	Gluc_CTR1_3	Gluc_CTR1_4	Gluc_CU_1	Gluc_CU_2	Gluc_CU_3	Gluc_CU_4	Gln_Ctrl_A	Gln_Ctrl_B	Gln_Ctrl_C	Gln_Ctrl_D	Gln_CTR1_1	Gln_CU_2	Gln_CTR1_3	Gln_CTR1_4	Gln_CU_1	Gln_CTR1_2	Gln_CU_3	Gln_CU_4
Tetradecanoic acid 0	3.35233e+07	9.3844e+07	1.27547e+08	9.40848e+07	6.8847e+07	6.2875e+07	1.70628e+08	1.12837e+08	2.12598e+08	1.84657e+08	1.77166e+08	1.3919e+08	2.24636e+08	1.92194e+08	2.37687e+08	2.14057e+08	8.341e+07	2.30643e+08	1.15342e+08	2.46803e+08	1.59614e+08	8.92265e+07	2.57888e+08	1.80409e+08
Tetradecanoic acid 1	5.00821e+06	1.38755e+07	1.86168e+07	1.41487e+07	1.03052e+07	9.37095e+06	2.48927e+07	1.66948e+07	3.26152e+07	2.77403e+07	2.66989e+07	2.06564e+07	3.92962e+07	3.25284e+07	4.10471e+07	3.68046e+07	1.24682e+07	3.47494e+07	1.7027e+07	3.61406e+07	2.4077e+07	1.34853e+07	3.89516e+07	2.67538e+07
Tetradecanoic acid 2	315354	1.29992e+06	1.85549e+06	1.19897e+06	578234	633144	2.03766e+06	1.08086e+06	1.46342e+06	939539	843739	847041	1.46722e+07	1.09455e+07	1.56768e+07	1.34475e+07	846504	1.84756e+06	1.48121e+06	2.98965e+06	1.2734e+06	944594	1.52616e+06	1.66479e+06
Tetradecanoic acid 3	0	18262.4	0	0	0	0	0	21198.1	0	0	0	0	1.92559e+06	1.5418e+06	2.28364e+06	2.04958e+06	0	0	0	0	0	0	0	0
Tetradecanoic acid 4	233439	886462	1.39284e+06	451327	26525.5	45213.9	345934	107718	0	0	0	0	2.61334e+06	2.10585e+06	3.32433e+06	2.59581e+06	65255.6	0	149257	165098	0	0	0	0
Tetradecanoic acid 5	0	62555.2	74371.4	0	0	0	0	0	0	0	0	0	0	0	57434.2	62941.1	0	0	0	0	0	0	0	0
Tetradecanoic acid 6	448211	1.64158e+06	2.27796e+06	955707	49422.7	14129.1	147917	72102.4	0	0	0	0	313229	141912	315529	284393	0	0	0	0	0	0	0	0
Tetradecanoic acid 7	43375.9	316348	325440	47655.1	0	0	0	0	0	0	0	0	0	0	0	0	0	0	0	0	0	0	0	0
Tetradecanoic acid 8	663744	2.72426e+06	3.70031e+06	1.78818e+06	28271.8	23109.5	208911	33480.8	0	0	0	0	0	0	0	0	0	0	0	0	0	0	0	0
Tetradecanoic acid 9	151931	879528	1.02599e+06	549041	0	0	0	0	0	0	0	0	0	0	0	0	0	0	0	0	0	0	0	0
Tetradecanoic acid 10	1.24615e+06	5.31654e+06	7.20731e+06	3.48595e+06	529178	319615	1.16433e+06	459764	191145	89750.8	205814	93904.9	0	0	0	0	0	0	0	0	0	0	0	0
Tetradecanoic acid 11	395664	1.99572e+06	2.75879e+06	1.1201e+06	0	19921.5	77063.6	0	0	0	0	0	0	0	0	0	0	0	0	0	0	0	0	0
Tetradecanoic acid 12	200314	2.02665e+06	3.00544e+06	1.19555e+06	1.10727e+06	612817	1.8358e+06	771878	196376	0	0	0	0	0	0	0	0	0	0	0	0	0	0	0
Tetradecanoic acid 13	152327	929678	1.59532e+06	596038	86674.1	148781	428631	120418	0	0	0	0	0	0	0	0	0	0	0	0	0	0	0	0
Tetradecanoic acid 14	597806	5.48879e+06	6.77797e+06	1.96675e+06	2.99785e+06	2.29959e+06	5.46023e+06	1.66345e+06	450117	157749	110250	128523	0	0	0	0	0	0	0	0	0	0	0	0
Metabolite: URACIL	Formula: C4H4N2O2	Mass: 112.0273
-----------------------------------------------------------------------------
Group: 1
Uracil C4H4N2O2	Gluc_Ctrl_A	Gluc_Ctrl_B	Gluc_Ctrl_C	Gluc_Ctrl_D	Gluc_CTR1_1	Gluc_CTR1_2	Gluc_CTR1_3	Gluc_CTR1_4	Gluc_CU_1	Gluc_CU_2	Gluc_CU_3	Gluc_CU_4	Gln_Ctrl_A	Gln_Ctrl_B	Gln_Ctrl_C	Gln_Ctrl_D	Gln_CTR1_1	Gln_CU_2	Gln_CTR1_3	Gln_CTR1_4	Gln_CU_1	Gln_CTR1_2	Gln_CU_3	Gln_CU_4
Uracil 0	6.99654e+06	7.21444e+06	1.11348e+07	2.7146e+07	7.46998e+06	5.49154e+06	5.0753e+06	6.72712e+06	3.9868e+07	3.85629e+07	2.6206e+07	2.51551e+07	2.84516e+07	3.46743e+07	3.48718e+07	3.34914e+07	5.76249e+06	4.17058e+07	8.29435e+06	1.94669e+07	3.12067e+07	9.27531e+06	4.82776e+07	3.70183e+07
Uracil 1	521918	699506	1.12304e+06	2.64354e+06	318337	244027	216266	304623	2.01214e+06	1.90024e+06	1.27185e+06	1.2531e+06	1.61955e+06	1.91914e+06	2.05445e+06	1.75164e+06	188464	1.88724e+06	324690	806042	1.36599e+06	360942	2.11972e+06	1.6461e+06
Uracil 2	432661	870414	1.44971e+06	2.86668e+06	26309.9	26707.9	25314.2	20036.8	285512	317750	171126	179959	310158	346777	522266	226474	0	36841.9	5894.67	74610.8	16043.7	0	25290.5	26112
Uracil 3	445307	838167	1.32458e+06	2.56966e+06	7543.32	0	0	0	214085	234490	108747	131538	1.54902e+06	1.57756e+06	2.14872e+06	919508	94944.2	73264.4	169669	627225	62628.5	135187	17535.7	63474.1
Uracil 4	0	0	5804.04	23300.7	0	0	0	0	0	0	0	0	0	0	0	0	0	0	0	0	0	0	0	0
Group: 2
Uracil C4H4N2O2	Gluc_Ctrl_A	Gluc_Ctrl_B	Gluc_Ctrl_C	Gluc_Ctrl_D	Gluc_CTR1_1	Gluc_CTR1_2	Gluc_CTR1_3	Gluc_CTR1_4	Gluc_CU_1	Gluc_CU_2	Gluc_CU_3	Gluc_CU_4	Gln_Ctrl_A	Gln_Ctrl_B	Gln_Ctrl_C	Gln_Ctrl_D	Gln_CTR1_1	Gln_CU_2	Gln_CTR1_3	Gln_CTR1_4	Gln_CU_1	Gln_CTR1_2	Gln_CU_3	Gln_CU_4
Uracil 0	2.34604e+06	2.92355e+06	4.05859e+06	7.9816e+06	3.21139e+06	3.30949e+06	8.46048e+06	3.58722e+06	6.01611e+06	7.84819e+06	5.55429e+06	4.85846e+06	3.39003e+06	4.47458e+06	4.75709e+06	4.34934e+06	1.14006e+06	4.51693e+06	1.17773e+06	1.69965e+06	5.30749e+06	1.69059e+06	5.34549e+06	3.73224e+06
Uracil 1	137422	206102	340907	635509	136599	180849	522813	171149	255593	337710	222023	195417	95766.8	136632	86396.9	169304	9343.23	137774	15055.6	28588.3	160523	25585.9	146710	104569
Uracil 2	92008.7	267940	401897	699654	62977	60007.2	253515	43234	0	9401.88	0	0	0	0	0	0	41189.3	0	33238.8	35763	0	29651.7	0	0
Uracil 3	122379	266631	409277	626894	18174.1	17927	134486	17448.4	0	11491.1	0	0	73340.6	106629	164326	76602.7	702293	0	461088	705242	0	500153	0	0
Uracil 4	0	0	0	0	0	0	0	0	0	0	0	0	0	0	0	0	0	0	0	0	0	0	0	0
Group: 3
Uracil C4H4N2O2	Gluc_Ctrl_A	Gluc_Ctrl_B	Gluc_Ctrl_C	Gluc_Ctrl_D	Gluc_CTR1_1	Gluc_CTR1_2	Gluc_CTR1_3	Gluc_CTR1_4	Gluc_CU_1	Gluc_CU_2	Gluc_CU_3	Gluc_CU_4	Gln_Ctrl_A	Gln_Ctrl_B	Gln_Ctrl_C	Gln_Ctrl_D	Gln_CTR1_1	Gln_CU_2	Gln_CTR1_3	Gln_CTR1_4	Gln_CU_1	Gln_CTR1_2	Gln_CU_3	Gln_CU_4
Uracil 0	140207	113738	124405	130149	126360	84619.4	96666.1	47748.6	164667	168809	158253	182076	104692	50455.7	69472.9	102016	49628	130069	71213.4	139055	67513	68085.7	207201	99253.5
Uracil 1	0	0	0	0	0	0	0	0	0	0	0	0	0	0	0	0	0	0	0	0	0	0	0	0
Uracil 2	0	0	0	0	0	0	0	0	0	0	0	0	0	0	0	0	0	0	0	0	0	0	0	0
Uracil 3	0	0	0	0	0	0	0	0	0	0	0	0	0	0	0	0	0	0	0	0	0	0	0	0
Uracil 4	0	0	0	0	0	0	0	0	0	0	0	0	0	0	0	0	0	0	0	0	0	0	0	0
Metabolite: [PI (18:0/20:4)] 1-OCTADECANOYL-2-(5Z,8Z,11Z,14Z-EICOSATETRAENOYL)-SN-GLYCERO-3-PHOSPHO-(1-MYO-INOSITOL)	Formula: C47H83O13P	Mass: 886.5571
-----------------------------------------------------------------------------
Group: 1
[PI (18:0/20:4)] 1-octadecanoyl-2-(5Z,8Z,11Z,14Z-eicosatetraenoyl)-sn-glycero-3-phospho-(1-myo-inositol) C47H83O13P	Gluc_Ctrl_A	Gluc_Ctrl_B	Gluc_Ctrl_C	Gluc_Ctrl_D	Gluc_CTR1_1	Gluc_CTR1_2	Gluc_CTR1_3	Gluc_CTR1_4	Gluc_CU_1	Gluc_CU_2	Gluc_CU_3	Gluc_CU_4	Gln_Ctrl_A	Gln_Ctrl_B	Gln_Ctrl_C	Gln_Ctrl_D	Gln_CTR1_1	Gln_CU_2	Gln_CTR1_3	Gln_CTR1_4	Gln_CU_1	Gln_CTR1_2	Gln_CU_3	Gln_CU_4
[PI (18:0/20:4)] 1-octadecanoyl-2-(5Z,8Z,11Z,14Z-eicosatetraenoyl)-sn-glycero-3-phospho-(1-myo-inositol) 0	1.16983e+07	2.89881e+07	3.58941e+07	3.03525e+07	1.17678e+07	1.20301e+07	2.61548e+07	1.99041e+07	2.72372e+07	2.94016e+07	5.57411e+07	2.83217e+07	7.06401e+07	5.01097e+07	6.23594e+07	3.4699e+07	2.33074e+07	4.32317e+07	1.4994e+07	1.20962e+07	3.54352e+07	3.01532e+07	4.60806e+07	3.25287e+07
[PI (18:0/20:4)] 1-octadecanoyl-2-(5Z,8Z,11Z,14Z-eicosatetraenoyl)-sn-glycero-3-phospho-(1-myo-inositol) 1	6.25615e+06	1.53647e+07	1.91471e+07	1.63243e+07	6.28257e+06	6.36705e+06	1.41045e+07	1.05383e+07	1.35896e+07	1.5417e+07	2.95924e+07	1.48627e+07	3.62576e+07	2.54217e+07	3.39448e+07	1.76562e+07	1.192e+07	2.28364e+07	7.73378e+06	6.01104e+06	1.80489e+07	1.5538e+07	2.43981e+07	1.69459e+07
[PI (18:0/20:4)] 1-octadecanoyl-2-(5Z,8Z,11Z,14Z-eicosatetraenoyl)-sn-glycero-3-phospho-(1-myo-inositol) 2	0	0	0	0	0	0	0	0	0	0	0	0	0	0	0	0	0	0	0	0	0	0	0	0
[PI (18:0/20:4)] 1-octadecanoyl-2-(5Z,8Z,11Z,14Z-eicosatetraenoyl)-sn-glycero-3-phospho-(1-myo-inositol) 3	0	0	0	0	0	0	0	0	0	0	0	0	0	0	0	0	0	0	0	0	0	0	0	0
[PI (18:0/20:4)] 1-octadecanoyl-2-(5Z,8Z,11Z,14Z-eicosatetraenoyl)-sn-glycero-3-phospho-(1-myo-inositol) 4	0	0	0	0	0	0	0	0	0	0	0	0	0	0	0	0	0	0	0	0	0	0	0	0
[PI (18:0/20:4)] 1-octadecanoyl-2-(5Z,8Z,11Z,14Z-eicosatetraenoyl)-sn-glycero-3-phospho-(1-myo-inositol) 5	0	0	0	0	0	0	0	0	0	0	0	0	0	0	0	0	0	0	0	0	0	0	0	0
[PI (18:0/20:4)] 1-octadecanoyl-2-(5Z,8Z,11Z,14Z-eicosatetraenoyl)-sn-glycero-3-phospho-(1-myo-inositol) 6	0	0	0	0	0	0	0	0	0	0	0	0	0	0	0	0	0	0	0	0	0	0	0	0
[PI (18:0/20:4)] 1-octadecanoyl-2-(5Z,8Z,11Z,14Z-eicosatetraenoyl)-sn-glycero-3-phospho-(1-myo-inositol) 7	271100	1.01533e+06	1.03634e+06	882120	1.26665e+06	1.2891e+06	1.34876e+06	1.70197e+06	1.36999e+06	1.0767e+06	1.55032e+06	1.57288e+06	1.16973e+06	1.10516e+06	2.12466e+06	1.2497e+06	1.87786e+06	1.6819e+06	1.75762e+06	1.43452e+06	1.17254e+06	1.63281e+06	1.11306e+06	930784
[PI (18:0/20:4)] 1-octadecanoyl-2-(5Z,8Z,11Z,14Z-eicosatetraenoyl)-sn-glycero-3-phospho-(1-myo-inositol) 8	111163	378114	662726	329851	577729	881859	402469	1.01895e+06	217119	343027	330283	505256	565961	497500	695178	438094	887740	444892	802571	743654	226672	780677	308232	391265
[PI (18:0/20:4)] 1-octadecanoyl-2-(5Z,8Z,11Z,14Z-eicosatetraenoyl)-sn-glycero-3-phospho-(1-myo-inositol) 9	42283.6	180092	101325	124235	82322.8	0	112144	0	94414.2	64619	0	0	0	31076.3	103334	277741	0	0	28823	110164	277169	0	120562	0
[PI (18:0/20:4)] 1-octadecanoyl-2-(5Z,8Z,11Z,14Z-eicosatetraenoyl)-sn-glycero-3-phospho-(1-myo-inositol) 10	47056	143306	57625.1	74848.6	0	39973.5	42520.3	32193.8	0	0	0	0	49085.1	49221.9	0	35300.8	0	0	0	0	0	0	0	0
[PI (18:0/20:4)] 1-octadecanoyl-2-(5Z,8Z,11Z,14Z-eicosatetraenoyl)-sn-glycero-3-phospho-(1-myo-inositol) 11	0	0	0	0	0	0	0	0	0	0	0	0	0	0	0	0	0	0	0	0	0	0	0	0
[PI (18:0/20:4)] 1-octadecanoyl-2-(5Z,8Z,11Z,14Z-eicosatetraenoyl)-sn-glycero-3-phospho-(1-myo-inositol) 12	0	0	0	0	0	0	0	0	0	0	0	0	0	0	0	0	0	0	0	0	0	0	0	0
[PI (18:0/20:4)] 1-octadecanoyl-2-(5Z,8Z,11Z,14Z-eicosatetraenoyl)-sn-glycero-3-phospho-(1-myo-inositol) 13	0	0	0	0	0	0	0	0	0	0	0	0	0	0	0	0	0	0	0	0	0	0	0	0
[PI (18:0/20:4)] 1-octadecanoyl-2-(5Z,8Z,11Z,14Z-eicosatetraenoyl)-sn-glycero-3-phospho-(1-myo-inositol) 14	0	0	0	0	0	0	0	0	0	0	0	0	0	0	0	0	0	0	0	0	0	0	0	0
[PI (18:0/20:4)] 1-octadecanoyl-2-(5Z,8Z,11Z,14Z-eicosatetraenoyl)-sn-glycero-3-phospho-(1-myo-inositol) 15	0	0	0	0	0	0	0	0	0	0	0	0	0	0	0	0	0	0	0	0	0	0	0	0
[PI (18:0/20:4)] 1-octadecanoyl-2-(5Z,8Z,11Z,14Z-eicosatetraenoyl)-sn-glycero-3-phospho-(1-myo-inositol) 16	0	0	0	0	0	0	0	0	0	0	0	0	0	0	0	0	0	0	0	0	0	0	0	0
[PI (18:0/20:4)] 1-octadecanoyl-2-(5Z,8Z,11Z,14Z-eicosatetraenoyl)-sn-glycero-3-phospho-(1-myo-inositol) 17	0	0	0	0	0	0	0	0	0	0	0	0	0	0	0	0	0	0	0	0	0	0	0	0
[PI (18:0/20:4)] 1-octadecanoyl-2-(5Z,8Z,11Z,14Z-eicosatetraenoyl)-sn-glycero-3-phospho-(1-myo-inositol) 18	0	0	0	0	0	0	0	0	0	0	0	0	0	0	0	0	0	0	0	0	0	0	0	0
[PI (18:0/20:4)] 1-octadecanoyl-2-(5Z,8Z,11Z,14Z-eicosatetraenoyl)-sn-glycero-3-phospho-(1-myo-inositol) 19	0	0	0	0	0	0	0	0	0	0	0	0	0	0	0	0	0	0	0	0	0	0	0	0
[PI (18:0/20:4)] 1-octadecanoyl-2-(5Z,8Z,11Z,14Z-eicosatetraenoyl)-sn-glycero-3-phospho-(1-myo-inositol) 20	0	0	0	0	0	0	0	0	0	0	0	0	0	0	0	0	0	0	0	0	0	0	0	0
[PI (18:0/20:4)] 1-octadecanoyl-2-(5Z,8Z,11Z,14Z-eicosatetraenoyl)-sn-glycero-3-phospho-(1-myo-inositol) 21	24255.8	0	30379	0	0	54429.2	167378	65531.4	88454.2	55740.3	0	90784.4	38317.6	56493.3	0	0	51505.5	0	65694.6	0	87765.9	88951.1	131568	87379.2
[PI (18:0/20:4)] 1-octadecanoyl-2-(5Z,8Z,11Z,14Z-eicosatetraenoyl)-sn-glycero-3-phospho-(1-myo-inositol) 22	0	0	0	0	46835.5	0	33904.5	0	0	0	0	30957.5	0	0	0	0	0	0	32382.7	0	0	0	0	0
[PI (18:0/20:4)] 1-octadecanoyl-2-(5Z,8Z,11Z,14Z-eicosatetraenoyl)-sn-glycero-3-phospho-(1-myo-inositol) 23	0	0	0	0	0	0	0	0	0	0	0	0	0	0	0	0	0	0	0	0	0	0	0	0
[PI (18:0/20:4)] 1-octadecanoyl-2-(5Z,8Z,11Z,14Z-eicosatetraenoyl)-sn-glycero-3-phospho-(1-myo-inositol) 24	0	0	0	0	0	0	0	0	0	0	0	0	0	0	0	0	0	0	0	0	0	0	0	0
[PI (18:0/20:4)] 1-octadecanoyl-2-(5Z,8Z,11Z,14Z-eicosatetraenoyl)-sn-glycero-3-phospho-(1-myo-inositol) 25	0	0	0	0	0	0	0	0	0	0	0	0	0	0	0	0	0	0	0	0	0	0	0	0
[PI (18:0/20:4)] 1-octadecanoyl-2-(5Z,8Z,11Z,14Z-eicosatetraenoyl)-sn-glycero-3-phospho-(1-myo-inositol) 26	0	0	0	0	0	0	0	0	0	0	0	0	0	0	0	0	0	0	0	0	0	0	0	0
[PI (18:0/20:4)] 1-octadecanoyl-2-(5Z,8Z,11Z,14Z-eicosatetraenoyl)-sn-glycero-3-phospho-(1-myo-inositol) 27	0	0	0	0	0	0	0	0	0	0	0	0	0	0	0	0	0	0	0	0	0	0	0	0
[PI (18:0/20:4)] 1-octadecanoyl-2-(5Z,8Z,11Z,14Z-eicosatetraenoyl)-sn-glycero-3-phospho-(1-myo-inositol) 28	0	0	0	0	0	0	0	0	0	0	0	0	0	0	0	0	0	0	0	0	0	0	0	0
[PI (18:0/20:4)] 1-octadecanoyl-2-(5Z,8Z,11Z,14Z-eicosatetraenoyl)-sn-glycero-3-phospho-(1-myo-inositol) 29	0	0	0	0	0	0	0	0	0	0	0	0	0	0	0	0	0	0	0	0	0	0	0	0
[PI (18:0/20:4)] 1-octadecanoyl-2-(5Z,8Z,11Z,14Z-eicosatetraenoyl)-sn-glycero-3-phospho-(1-myo-inositol) 30	0	0	0	0	0	0	0	0	0	0	0	0	0	0	0	0	0	0	0	0	0	0	0	0
[PI (18:0/20:4)] 1-octadecanoyl-2-(5Z,8Z,11Z,14Z-eicosatetraenoyl)-sn-glycero-3-phospho-(1-myo-inositol) 31	0	0	0	0	0	0	0	0	0	0	0	0	0	0	0	0	0	0	0	0	0	0	0	0
[PI (18:0/20:4)] 1-octadecanoyl-2-(5Z,8Z,11Z,14Z-eicosatetraenoyl)-sn-glycero-3-phospho-(1-myo-inositol) 32	0	0	0	0	0	0	0	0	0	0	0	0	0	0	0	0	0	0	0	0	0	0	0	0
[PI (18:0/20:4)] 1-octadecanoyl-2-(5Z,8Z,11Z,14Z-eicosatetraenoyl)-sn-glycero-3-phospho-(1-myo-inositol) 33	0	0	0	0	0	0	0	0	0	0	0	0	0	0	0	0	0	0	0	0	0	0	0	0
[PI (18:0/20:4)] 1-octadecanoyl-2-(5Z,8Z,11Z,14Z-eicosatetraenoyl)-sn-glycero-3-phospho-(1-myo-inositol) 34	0	0	0	0	0	0	0	0	0	0	0	0	0	0	0	0	0	0	0	0	0	0	0	0
[PI (18:0/20:4)] 1-octadecanoyl-2-(5Z,8Z,11Z,14Z-eicosatetraenoyl)-sn-glycero-3-phospho-(1-myo-inositol) 35	0	0	0	0	0	0	0	0	0	0	0	0	0	0	0	0	0	0	0	0	0	0	0	0
[PI (18:0/20:4)] 1-octadecanoyl-2-(5Z,8Z,11Z,14Z-eicosatetraenoyl)-sn-glycero-3-phospho-(1-myo-inositol) 36	0	0	0	0	0	0	0	0	0	0	0	0	0	0	0	0	0	0	0	0	0	0	0	0
[PI (18:0/20:4)] 1-octadecanoyl-2-(5Z,8Z,11Z,14Z-eicosatetraenoyl)-sn-glycero-3-phospho-(1-myo-inositol) 37	0	0	0	0	0	0	0	0	0	0	0	0	0	0	0	0	0	0	0	0	0	0	0	0
[PI (18:0/20:4)] 1-octadecanoyl-2-(5Z,8Z,11Z,14Z-eicosatetraenoyl)-sn-glycero-3-phospho-(1-myo-inositol) 38	0	0	0	0	0	0	0	0	0	0	0	0	0	0	0	0	0	0	0	0	0	0	0	0
[PI (18:0/20:4)] 1-octadecanoyl-2-(5Z,8Z,11Z,14Z-eicosatetraenoyl)-sn-glycero-3-phospho-(1-myo-inositol) 39	0	0	0	0	0	0	0	0	0	0	0	0	0	0	0	0	0	0	0	0	0	0	0	0
[PI (18:0/20:4)] 1-octadecanoyl-2-(5Z,8Z,11Z,14Z-eicosatetraenoyl)-sn-glycero-3-phospho-(1-myo-inositol) 40	0	0	0	0	0	0	0	0	0	0	0	0	0	0	0	0	0	0	0	0	0	0	0	0
[PI (18:0/20:4)] 1-octadecanoyl-2-(5Z,8Z,11Z,14Z-eicosatetraenoyl)-sn-glycero-3-phospho-(1-myo-inositol) 41	0	0	0	0	0	0	0	0	0	0	0	0	0	0	0	0	0	0	0	0	0	0	0	0
[PI (18:0/20:4)] 1-octadecanoyl-2-(5Z,8Z,11Z,14Z-eicosatetraenoyl)-sn-glycero-3-phospho-(1-myo-inositol) 42	0	0	0	0	0	0	0	0	0	0	0	0	0	0	0	0	0	0	0	0	0	0	0	0
[PI (18:0/20:4)] 1-octadecanoyl-2-(5Z,8Z,11Z,14Z-eicosatetraenoyl)-sn-glycero-3-phospho-(1-myo-inositol) 43	0	0	0	0	0	0	0	0	0	0	0	0	0	0	0	0	0	0	0	0	0	0	0	0
[PI (18:0/20:4)] 1-octadecanoyl-2-(5Z,8Z,11Z,14Z-eicosatetraenoyl)-sn-glycero-3-phospho-(1-myo-inositol) 44	0	0	0	0	0	0	0	0	0	0	0	0	0	0	0	0	0	0	0	0	0	0	0	0
[PI (18:0/20:4)] 1-octadecanoyl-2-(5Z,8Z,11Z,14Z-eicosatetraenoyl)-sn-glycero-3-phospho-(1-myo-inositol) 45	0	0	0	0	0	0	0	0	0	0	0	0	0	0	0	0	0	0	0	0	0	0	0	0
[PI (18:0/20:4)] 1-octadecanoyl-2-(5Z,8Z,11Z,14Z-eicosatetraenoyl)-sn-glycero-3-phospho-(1-myo-inositol) 46	0	0	0	0	0	0	0	0	0	0	0	0	0	0	0	0	0	0	0	9427.33	0	0	0	0
[PI (18:0/20:4)] 1-octadecanoyl-2-(5Z,8Z,11Z,14Z-eicosatetraenoyl)-sn-glycero-3-phospho-(1-myo-inositol) 47	0	0	0	0	0	0	0	0	0	0	0	0	0	0	0	0	0	0	0	0	0	0	0	0
Metabolite: PI(16:0/22:3(10Z,13Z,16Z))	Formula: C47H85O13P	Mass: 888.5728
-----------------------------------------------------------------------------
Group: 1
PI(16:0/22:3(10Z,13Z,16Z)) C47H85O13P	Gluc_Ctrl_A	Gluc_Ctrl_B	Gluc_Ctrl_C	Gluc_Ctrl_D	Gluc_CTR1_1	Gluc_CTR1_2	Gluc_CTR1_3	Gluc_CTR1_4	Gluc_CU_1	Gluc_CU_2	Gluc_CU_3	Gluc_CU_4	Gln_Ctrl_A	Gln_Ctrl_B	Gln_Ctrl_C	Gln_Ctrl_D	Gln_CTR1_1	Gln_CU_2	Gln_CTR1_3	Gln_CTR1_4	Gln_CU_1	Gln_CTR1_2	Gln_CU_3	Gln_CU_4
PI(16:0/22:3(10Z,13Z,16Z)) 0	9.39696e+06	2.41653e+07	2.75814e+07	2.37322e+07	9.10363e+06	8.20078e+06	2.03808e+07	1.29809e+07	1.68512e+07	1.91811e+07	3.38963e+07	1.49805e+07	6.17281e+07	4.10427e+07	5.42185e+07	2.73775e+07	1.5049e+07	2.42132e+07	1.11207e+07	8.6916e+06	2.03889e+07	1.94344e+07	2.95932e+07	1.99989e+07
PI(16:0/22:3(10Z,13Z,16Z)) 1	4.60895e+06	1.22823e+07	1.38751e+07	1.1782e+07	4.47986e+06	4.2041e+06	1.04367e+07	6.47402e+06	7.56797e+06	9.06518e+06	1.53538e+07	6.94939e+06	2.97283e+07	2.01455e+07	2.68223e+07	1.30961e+07	6.98642e+06	1.02445e+07	5.27887e+06	3.70692e+06	9.38567e+06	8.91581e+06	1.47372e+07	8.98514e+06
PI(16:0/22:3(10Z,13Z,16Z)) 2	17073.9	314763	786335	325719	0	0	0	0	38010.8	0	0	0	0	188492	0	311595	0	0	0	0	17679.3	0	0	0
PI(16:0/22:3(10Z,13Z,16Z)) 3	0	0	0	49732.6	0	0	0	0	0	0	0	0	0	0	0	0	0	0	0	0	0	0	0	0
PI(16:0/22:3(10Z,13Z,16Z)) 4	0	0	26457.1	0	0	0	0	0	0	0	0	0	0	0	0	0	0	0	0	0	0	0	0	0
PI(16:0/22:3(10Z,13Z,16Z)) 5	0	0	0	0	0	0	0	0	0	0	0	0	0	0	0	0	0	0	0	0	0	0	0	0
PI(16:0/22:3(10Z,13Z,16Z)) 6	0	0	0	0	0	0	0	0	0	0	0	0	0	0	0	0	0	0	0	0	0	0	0	0
PI(16:0/22:3(10Z,13Z,16Z)) 7	530395	1.75113e+06	1.62541e+06	1.11622e+06	1.79118e+06	1.76994e+06	1.94281e+06	2.13947e+06	1.62885e+06	1.89016e+06	2.76672e+06	1.91462e+06	2.15543e+06	1.21608e+06	3.18693e+06	1.43898e+06	2.76017e+06	2.36293e+06	2.07011e+06	2.04653e+06	1.90591e+06	1.66138e+06	1.74987e+06	1.74148e+06
PI(16:0/22:3(10Z,13Z,16Z)) 8	102238	425499	389071	264832	569861	831915	703203	936584	596018	799349	557954	749395	611870	465620	1.03413e+06	463870	935073	888252	1.01279e+06	857887	650479	979592	471630	360247
PI(16:0/22:3(10Z,13Z,16Z)) 9	23795.2	196806	151094	85014	169594	58122.6	109472	39423.7	51908.7	78599	0	0	112005	49530.9	151053	122506	38902.4	0	86774.3	47718.2	64847.4	119536	0	0
PI(16:0/22:3(10Z,13Z,16Z)) 10	0	55380.7	70241.4	0	46099.7	46878.2	0	34639.5	55226.9	0	0	0	0	0	0	0	0	0	0	0	0	0	0	0
PI(16:0/22:3(10Z,13Z,16Z)) 11	0	0	0	0	0	0	0	0	0	0	0	0	0	0	0	0	0	0	0	0	0	0	0	0
PI(16:0/22:3(10Z,13Z,16Z)) 12	0	0	0	0	0	0	0	0	0	0	0	0	0	0	0	0	0	0	0	0	0	0	0	0
PI(16:0/22:3(10Z,13Z,16Z)) 13	0	0	0	0	0	0	0	0	0	0	0	0	0	0	0	0	0	0	0	0	0	0	0	0
PI(16:0/22:3(10Z,13Z,16Z)) 14	0	0	0	0	0	0	0	0	0	0	0	0	0	0	0	0	0	0	0	0	0	0	0	0
PI(16:0/22:3(10Z,13Z,16Z)) 15	0	0	0	0	0	0	0	0	0	0	0	0	0	0	0	0	0	0	0	0	0	0	0	0
PI(16:0/22:3(10Z,13Z,16Z)) 16	0	0	0	0	0	0	0	0	0	0	0	0	0	0	0	0	0	0	0	0	0	0	0	0
PI(16:0/22:3(10Z,13Z,16Z)) 17	0	0	0	0	0	0	0	0	0	0	0	0	0	0	0	0	0	0	0	0	0	0	0	0
PI(16:0/22:3(10Z,13Z,16Z)) 18	0	0	0	0	0	0	0	0	0	0	0	0	0	0	0	0	0	0	0	0	0	0	0	0
PI(16:0/22:3(10Z,13Z,16Z)) 19	0	60740	0	0	95455	107125	0	0	0	0	0	0	0	35677	53430.5	34895.8	0	0	0	0	0	0	0	125292
PI(16:0/22:3(10Z,13Z,16Z)) 20	0	0	0	0	0	14915.9	0	0	0	0	0	0	0	0	0	0	0	0	0	0	0	0	38231.2	0
PI(16:0/22:3(10Z,13Z,16Z)) 21	0	0	0	0	74181.4	0	34054.5	43749.9	46775.7	37028	0	27023.6	0	0	0	0	23506.1	32652.2	34393.8	75724.7	0	0	39412.7	0
PI(16:0/22:3(10Z,13Z,16Z)) 22	0	0	0	0	0	0	0	0	0	0	0	0	0	0	0	0	0	0	0	0	0	0	0	0
PI(16:0/22:3(10Z,13Z,16Z)) 23	0	0	0	0	0	0	0	0	0	0	0	0	0	0	0	0	0	0	0	0	0	0	0	0
PI(16:0/22:3(10Z,13Z,16Z)) 24	0	0	0	0	0	0	0	0	0	0	0	0	0	0	0	0	0	0	0	0	0	0	0	0
PI(16:0/22:3(10Z,13Z,16Z)) 25	0	0	0	0	0	0	0	0	0	0	0	0	0	0	0	0	0	0	0	0	0	0	0	0
PI(16:0/22:3(10Z,13Z,16Z)) 26	0	0	0	0	0	0	0	0	0	0	0	0	0	0	0	0	0	0	0	0	0	0	0	0
PI(16:0/22:3(10Z,13Z,16Z)) 27	0	0	0	0	0	0	0	0	0	0	0	0	0	0	0	0	0	0	0	0	0	0	0	0
PI(16:0/22:3(10Z,13Z,16Z)) 28	0	0	0	0	0	0	0	0	0	0	0	0	0	0	0	0	0	0	0	0	0	0	0	0
PI(16:0/22:3(10Z,13Z,16Z)) 29	0	0	0	0	0	0	0	0	0	0	0	0	0	0	0	0	0	0	0	0	0	0	0	0
PI(16:0/22:3(10Z,13Z,16Z)) 30	0	0	0	0	0	0	0	0	0	0	0	0	0	0	0	0	0	0	0	0	0	0	0	0
PI(16:0/22:3(10Z,13Z,16Z)) 31	0	0	0	0	0	0	0	0	0	0	0	0	0	0	0	0	0	0	0	0	0	0	0	0
PI(16:0/22:3(10Z,13Z,16Z)) 32	0	0	0	0	0	0	0	0	0	0	0	0	0	0	0	0	0	0	0	0	0	0	0	0
PI(16:0/22:3(10Z,13Z,16Z)) 33	0	0	0	0	0	0	0	0	0	0	0	0	0	0	0	0	0	0	0	0	0	0	0	0
PI(16:0/22:3(10Z,13Z,16Z)) 34	0	0	0	0	0	0	0	0	0	0	0	0	0	0	0	0	0	0	0	0	0	0	0	0
PI(16:0/22:3(10Z,13Z,16Z)) 35	0	0	0	0	0	0	0	0	0	0	0	0	0	0	0	0	0	0	0	0	0	0	0	0
PI(16:0/22:3(10Z,13Z,16Z)) 36	0	0	0	0	0	0	0	0	0	0	0	0	0	0	0	0	0	0	0	0	0	0	0	0
PI(16:0/22:3(10Z,13Z,16Z)) 37	0	0	0	0	0	0	0	0	0	0	0	0	0	0	0	0	0	0	0	0	0	0	0	0
PI(16:0/22:3(10Z,13Z,16Z)) 38	0	0	0	0	0	0	0	0	0	0	0	0	0	0	0	0	0	0	0	0	0	0	0	0
PI(16:0/22:3(10Z,13Z,16Z)) 39	0	0	0	0	0	0	0	0	0	0	0	0	0	0	0	0	0	0	0	0	0	0	0	0
PI(16:0/22:3(10Z,13Z,16Z)) 40	0	0	0	0	0	0	0	0	0	0	0	0	0	0	0	0	0	0	0	0	0	0	0	0
PI(16:0/22:3(10Z,13Z,16Z)) 41	0	0	0	0	0	0	0	0	0	0	0	0	0	0	0	0	0	0	0	0	0	0	0	0
PI(16:0/22:3(10Z,13Z,16Z)) 42	0	0	0	0	0	0	0	0	0	0	0	0	0	0	0	0	0	0	0	0	0	0	0	0
PI(16:0/22:3(10Z,13Z,16Z)) 43	0	0	0	0	0	0	0	0	0	0	0	0	0	0	0	0	0	0	0	0	0	0	0	0
PI(16:0/22:3(10Z,13Z,16Z)) 44	0	0	0	0	0	0	0	0	0	0	0	0	0	0	0	0	0	0	0	0	0	0	0	0
PI(16:0/22:3(10Z,13Z,16Z)) 45	0	0	0	0	0	0	0	0	0	0	0	0	0	0	0	0	0	0	0	0	0	0	0	0
PI(16:0/22:3(10Z,13Z,16Z)) 46	0	0	0	0	0	0	0	0	0	0	0	0	0	0	0	0	0	0	0	0	0	0	0	0
PI(16:0/22:3(10Z,13Z,16Z)) 47	0	0	0	0	0	0	0	0	0	0	0	0	0	0	0	0	0	0	0	0	0	0	0	0
Metabolite: PS(18:0/18:1(9Z))	Formula: C42H80NO10P	Mass: 789.552
-----------------------------------------------------------------------------
Group: 1
PS(18:0/18:1(9Z)) C42H80NO10P	Gluc_Ctrl_A	Gluc_Ctrl_B	Gluc_Ctrl_C	Gluc_Ctrl_D	Gluc_CTR1_1	Gluc_CTR1_2	Gluc_CTR1_3	Gluc_CTR1_4	Gluc_CU_1	Gluc_CU_2	Gluc_CU_3	Gluc_CU_4	Gln_Ctrl_A	Gln_Ctrl_B	Gln_Ctrl_C	Gln_Ctrl_D	Gln_CTR1_1	Gln_CU_2	Gln_CTR1_3	Gln_CTR1_4	Gln_CU_1	Gln_CTR1_2	Gln_CU_3	Gln_CU_4
PS(18:0/18:1(9Z)) 0	1.35331e+07	2.52273e+07	3.21644e+07	2.94802e+07	4.88883e+06	4.15947e+06	1.23525e+07	7.24827e+06	5.63624e+06	4.92476e+06	1.16115e+07	4.49833e+06	4.31895e+07	3.59411e+07	4.29967e+07	2.96053e+07	9.01038e+06	7.98915e+06	5.85923e+06	3.72885e+06	6.70379e+06	1.14407e+07	7.48823e+06	7.17226e+06
PS(18:0/18:1(9Z)) 1	6.25944e+06	1.1811e+07	1.5319e+07	1.39406e+07	2.13514e+06	2.1588e+06	5.12488e+06	3.35172e+06	2.17454e+06	2.1675e+06	3.7367e+06	2.35819e+06	1.92129e+07	1.69689e+07	1.66999e+07	1.1918e+07	3.75176e+06	3.00909e+06	2.37777e+06	1.47599e+06	2.87777e+06	5.50733e+06	2.45627e+06	2.80998e+06
PS(18:0/18:1(9Z)) 2	872779	1.39486e+06	1.67069e+06	1.65178e+06	72096.5	243918	394253	0	0	133035	431063	67807	1.91739e+06	2.09674e+06	1.65409e+06	1.63788e+06	383943	63255.5	374469	136676	123138	728667	0	156093
PS(18:0/18:1(9Z)) 3	87426.3	0	0	107777	0	0	0	0	0	0	0	11783.6	0	83139.4	76647.9	0	0	0	0	0	0	0	0	0
PS(18:0/18:1(9Z)) 4	0	0	0	0	0	0	0	0	0	0	0	0	0	0	0	0	0	0	0	0	0	0	0	0
PS(18:0/18:1(9Z)) 5	0	0	0	0	0	0	0	0	0	0	0	0	0	0	0	0	0	0	0	0	0	0	0	0
PS(18:0/18:1(9Z)) 6	0	0	0	0	0	0	0	0	0	0	0	0	0	0	0	0	0	0	0	0	0	0	0	0
PS(18:0/18:1(9Z)) 7	0	0	0	0	0	0	0	0	0	0	0	0	0	0	0	0	0	0	0	0	0	0	0	0
PS(18:0/18:1(9Z)) 8	0	0	0	0	0	0	0	0	0	0	0	0	0	0	0	0	0	0	0	0	0	0	0	0
PS(18:0/18:1(9Z)) 9	0	0	0	0	0	0	0	0	0	0	0	0	0	0	0	0	0	0	0	0	0	0	0	0
PS(18:0/18:1(9Z)) 10	0	0	0	0	0	0	0	0	0	0	0	0	0	0	0	0	0	0	0	0	0	0	0	0
PS(18:0/18:1(9Z)) 11	0	0	0	0	0	0	0	0	0	0	0	0	0	0	0	0	0	0	0	0	0	0	0	0
PS(18:0/18:1(9Z)) 12	0	0	0	0	0	0	0	0	0	0	0	0	0	0	0	0	0	0	0	0	0	0	0	0
PS(18:0/18:1(9Z)) 13	0	0	0	0	0	0	0	0	0	0	0	0	0	0	0	0	0	0	0	0	0	0	0	0
PS(18:0/18:1(9Z)) 14	0	0	0	0	0	0	0	0	0	0	0	0	0	0	0	0	0	0	0	0	0	0	0	0
PS(18:0/18:1(9Z)) 15	0	0	0	0	0	0	0	0	0	0	0	0	0	0	0	0	0	0	0	0	0	0	0	0
PS(18:0/18:1(9Z)) 16	0	0	0	0	0	0	0	0	0	0	0	0	0	0	0	0	0	0	0	0	0	0	0	0
PS(18:0/18:1(9Z)) 17	0	0	0	0	0	0	0	0	0	0	0	0	0	0	0	0	0	0	0	0	0	0	0	0
PS(18:0/18:1(9Z)) 18	0	0	0	0	0	0	0	0	0	0	0	0	0	0	0	0	0	0	0	0	0	0	0	0
PS(18:0/18:1(9Z)) 19	0	0	0	0	0	0	0	0	0	0	0	0	0	0	0	0	0	0	0	0	0	0	0	0
PS(18:0/18:1(9Z)) 20	2835.79	0	0	0	0	0	0	0	0	0	0	0	0	0	0	0	0	0	0	0	0	0	0	0
PS(18:0/18:1(9Z)) 21	0	0	0	0	0	0	0	0	0	0	0	0	0	0	0	0	0	0	0	0	0	0	0	0
PS(18:0/18:1(9Z)) 22	0	0	0	0	0	0	0	0	0	0	0	0	0	0	0	0	0	0	0	0	0	0	0	0
PS(18:0/18:1(9Z)) 23	0	0	0	0	0	0	0	0	0	0	0	0	0	0	0	0	0	0	0	0	0	0	0	0
PS(18:0/18:1(9Z)) 24	0	0	0	0	0	0	0	0	0	0	0	0	0	0	0	0	0	0	0	0	0	0	0	0
PS(18:0/18:1(9Z)) 25	0	0	0	0	0	0	0	0	0	0	0	0	0	0	0	0	0	0	0	0	0	0	0	0
PS(18:0/18:1(9Z)) 26	0	0	0	0	0	0	0	0	0	0	0	0	0	0	0	0	0	0	0	0	0	0	0	0
PS(18:0/18:1(9Z)) 27	0	0	0	0	0	0	0	0	0	0	0	0	0	0	0	0	0	0	0	0	0	0	0	0
PS(18:0/18:1(9Z)) 28	0	0	0	0	0	0	0	0	0	0	0	0	0	0	0	0	0	0	0	0	0	0	0	0
PS(18:0/18:1(9Z)) 29	0	0	0	0	0	0	0	0	0	0	0	0	0	0	0	0	0	0	0	0	0	0	0	0
PS(18:0/18:1(9Z)) 30	0	0	0	0	0	0	0	0	0	0	0	0	0	0	0	0	0	0	0	0	0	0	0	0
PS(18:0/18:1(9Z)) 31	0	0	0	0	0	0	0	0	0	0	0	0	0	0	0	0	0	0	0	0	0	0	0	0
PS(18:0/18:1(9Z)) 32	0	0	0	0	0	0	0	0	0	0	0	0	0	0	0	0	0	0	0	0	0	0	0	0
PS(18:0/18:1(9Z)) 33	0	0	0	0	0	0	0	0	0	0	0	0	0	0	0	0	0	0	0	0	0	0	0	0
PS(18:0/18:1(9Z)) 34	0	0	0	0	0	0	0	0	0	0	0	0	0	0	0	0	0	0	0	0	0	0	0	0
PS(18:0/18:1(9Z)) 35	0	0	0	0	0	0	0	0	0	0	0	0	0	0	0	0	0	0	0	0	0	0	0	0
PS(18:0/18:1(9Z)) 36	0	0	0	0	0	0	0	0	0	0	0	0	0	0	0	0	0	0	0	0	0	0	0	0
PS(18:0/18:1(9Z)) 37	0	0	0	0	0	0	0	0	0	0	0	0	0	0	0	0	0	0	0	0	0	0	0	0
PS(18:0/18:1(9Z)) 38	0	0	0	0	0	0	0	0	0	0	0	0	0	0	0	0	0	0	0	0	0	0	0	0
PS(18:0/18:1(9Z)) 39	0	0	0	0	0	0	0	0	0	0	0	0	0	0	0	0	0	0	0	0	0	0	0	0
PS(18:0/18:1(9Z)) 40	0	0	0	0	0	0	0	0	0	0	0	0	0	0	0	0	0	0	0	0	0	0	0	0
PS(18:0/18:1(9Z)) 41	0	0	0	0	0	0	0	0	0	0	0	0	0	0	0	0	0	0	0	0	0	0	0	0
PS(18:0/18:1(9Z)) 42	0	0	0	0	0	0	0	0	0	0	0	0	0	0	0	0	0	0	0	0	0	0	0	0
Metabolite: PI(16:0/22:5(4Z,7Z,10Z,13Z,16Z))	Formula: C47H81O13P	Mass: 884.5415
-----------------------------------------------------------------------------
Group: 1
PI(16:0/22:5(4Z,7Z,10Z,13Z,16Z)) C47H81O13P	Gluc_Ctrl_A	Gluc_Ctrl_B	Gluc_Ctrl_C	Gluc_Ctrl_D	Gluc_CTR1_1	Gluc_CTR1_2	Gluc_CTR1_3	Gluc_CTR1_4	Gluc_CU_1	Gluc_CU_2	Gluc_CU_3	Gluc_CU_4	Gln_Ctrl_A	Gln_Ctrl_B	Gln_Ctrl_C	Gln_Ctrl_D	Gln_CTR1_1	Gln_CU_2	Gln_CTR1_3	Gln_CTR1_4	Gln_CU_1	Gln_CTR1_2	Gln_CU_3	Gln_CU_4
PI(16:0/22:5(4Z,7Z,10Z,13Z,16Z)) 0	4.36927e+06	1.03452e+07	1.32067e+07	1.12211e+07	3.43958e+06	3.30792e+06	7.46162e+06	5.3525e+06	6.00173e+06	6.68974e+06	1.48073e+07	6.70793e+06	2.4355e+07	1.94262e+07	2.33097e+07	1.26003e+07	6.67429e+06	1.04313e+07	4524779	3.90883e+06	8.72482e+06	8.0638e+06	1.10214e+07	7.72675e+06
PI(16:0/22:5(4Z,7Z,10Z,13Z,16Z)) 1	2.04441e+06	5.17634e+06	6.84149e+06	5.55943e+06	1.60546e+06	1.65299e+06	3.80682e+06	2.57303e+06	2.70034e+06	3.18927e+06	7.29947e+06	3.65626e+06	1.27793e+07	9.77895e+06	1.25113e+07	6.14506e+06	3.31076e+06	4.65566e+06	2.12024e+06	1.77932e+06	4.28475e+06	4.09794e+06	5.19781e+06	3.84647e+06
PI(16:0/22:5(4Z,7Z,10Z,13Z,16Z)) 2	0	0	0	0	0	0	0	0	0	0	0	0	0	0	0	0	0	0	0	0	0	0	0	0
PI(16:0/22:5(4Z,7Z,10Z,13Z,16Z)) 3	0	0	0	0	0	0	0	0	0	0	0	0	0	0	0	0	0	0	0	0	0	0	0	0
PI(16:0/22:5(4Z,7Z,10Z,13Z,16Z)) 4	0	0	0	0	0	0	0	0	0	0	0	0	0	0	0	0	0	0	0	0	0	0	0	0
PI(16:0/22:5(4Z,7Z,10Z,13Z,16Z)) 5	0	0	0	0	0	0	0	0	0	0	0	0	0	0	0	0	0	0	0	0	0	0	0	0
PI(16:0/22:5(4Z,7Z,10Z,13Z,16Z)) 6	0	0	0	0	0	0	0	0	0	0	0	0	0	0	0	0	0	0	0	0	0	0	0	0
PI(16:0/22:5(4Z,7Z,10Z,13Z,16Z)) 7	0	0	0	0	0	0	0	0	0	0	0	0	0	0	0	0	0	0	0	0	0	0	0	0
PI(16:0/22:5(4Z,7Z,10Z,13Z,16Z)) 8	0	0	0	0	0	0	0	0	0	0	0	0	0	0	0	0	0	0	0	0	0	0	0	0
PI(16:0/22:5(4Z,7Z,10Z,13Z,16Z)) 9	0	218544	0	0	0	0	0	0	0	0	0	0	0	0	0	0	0	0	0	0	0	0	0	0
PI(16:0/22:5(4Z,7Z,10Z,13Z,16Z)) 10	0	0	0	0	0	0	0	0	0	0	0	0	0	0	0	0	0	0	0	0	0	0	0	0
PI(16:0/22:5(4Z,7Z,10Z,13Z,16Z)) 11	0	0	0	0	0	0	0	0	0	0	0	0	0	0	0	0	0	0	0	0	0	0	0	0
PI(16:0/22:5(4Z,7Z,10Z,13Z,16Z)) 12	0	0	0	0	0	0	0	0	0	0	0	0	0	0	0	0	0	0	0	0	0	0	0	0
PI(16:0/22:5(4Z,7Z,10Z,13Z,16Z)) 13	0	0	0	0	0	0	0	0	0	0	0	0	0	0	0	0	0	0	0	0	0	0	0	0
PI(16:0/22:5(4Z,7Z,10Z,13Z,16Z)) 14	0	0	0	0	0	0	0	0	0	0	0	0	0	0	0	0	0	0	0	0	0	0	0	0
PI(16:0/22:5(4Z,7Z,10Z,13Z,16Z)) 15	0	0	0	0	0	0	0	0	0	0	0	0	0	0	0	0	0	0	0	0	0	0	0	0
PI(16:0/22:5(4Z,7Z,10Z,13Z,16Z)) 16	0	0	0	0	0	0	0	0	0	0	0	0	0	0	0	0	0	0	0	0	0	0	0	0
PI(16:0/22:5(4Z,7Z,10Z,13Z,16Z)) 17	0	0	0	0	0	0	0	0	0	0	0	0	0	0	0	0	0	0	0	0	0	0	0	0
PI(16:0/22:5(4Z,7Z,10Z,13Z,16Z)) 18	0	0	0	0	0	0	0	0	0	0	0	0	0	0	0	0	0	0	0	0	0	0	0	0
PI(16:0/22:5(4Z,7Z,10Z,13Z,16Z)) 19	0	0	0	0	0	0	0	0	0	0	0	0	0	0	0	0	0	0	0	0	0	0	0	0
PI(16:0/22:5(4Z,7Z,10Z,13Z,16Z)) 20	0	0	0	0	0	0	0	0	0	0	0	0	0	0	0	0	0	0	0	0	0	0	0	0
PI(16:0/22:5(4Z,7Z,10Z,13Z,16Z)) 21	0	0	0	0	27863.6	10739.3	0	0	39986.2	46740.5	0	25830.4	0	0	0	28525.8	0	37367.8	0	26617.8	0	0	16557.3	24141.9
PI(16:0/22:5(4Z,7Z,10Z,13Z,16Z)) 22	0	0	0	0	0	0	0	0	0	0	0	0	0	0	0	0	0	0	0	0	0	0	0	0
PI(16:0/22:5(4Z,7Z,10Z,13Z,16Z)) 23	0	0	0	0	0	0	0	0	0	0	0	0	0	0	0	0	0	0	0	0	0	0	0	0
PI(16:0/22:5(4Z,7Z,10Z,13Z,16Z)) 24	0	0	0	0	0	0	0	0	0	0	0	0	0	0	0	0	0	0	0	0	0	0	0	0
PI(16:0/22:5(4Z,7Z,10Z,13Z,16Z)) 25	0	0	0	0	0	0	0	0	0	0	0	0	0	0	0	0	0	0	0	0	0	0	0	0
PI(16:0/22:5(4Z,7Z,10Z,13Z,16Z)) 26	0	0	0	0	0	0	0	0	0	0	0	0	0	0	0	0	0	0	0	0	0	0	0	0
PI(16:0/22:5(4Z,7Z,10Z,13Z,16Z)) 27	0	0	0	0	0	0	0	0	0	0	0	0	0	0	0	0	0	0	0	0	0	0	0	0
PI(16:0/22:5(4Z,7Z,10Z,13Z,16Z)) 28	0	0	0	0	0	0	0	0	0	0	0	0	0	0	0	0	0	0	0	0	0	0	0	0
PI(16:0/22:5(4Z,7Z,10Z,13Z,16Z)) 29	0	0	0	0	0	0	0	0	0	0	0	0	0	0	0	0	0	0	0	0	0	0	0	0
PI(16:0/22:5(4Z,7Z,10Z,13Z,16Z)) 30	0	0	0	0	0	0	0	0	0	0	0	0	0	0	0	0	0	0	0	0	0	0	0	0
PI(16:0/22:5(4Z,7Z,10Z,13Z,16Z)) 31	0	0	0	0	0	0	0	0	0	0	0	0	0	0	0	0	0	0	0	0	0	0	0	0
PI(16:0/22:5(4Z,7Z,10Z,13Z,16Z)) 32	0	0	0	0	0	0	0	0	0	0	0	0	0	0	0	0	0	0	0	0	0	0	0	0
PI(16:0/22:5(4Z,7Z,10Z,13Z,16Z)) 33	0	0	0	0	0	0	0	0	0	0	0	0	0	0	0	0	0	0	0	0	0	0	0	0
PI(16:0/22:5(4Z,7Z,10Z,13Z,16Z)) 34	0	0	0	0	0	0	0	0	0	0	0	0	0	0	0	0	0	0	0	0	0	0	0	0
PI(16:0/22:5(4Z,7Z,10Z,13Z,16Z)) 35	0	0	0	0	0	0	0	0	0	0	0	0	0	0	0	0	0	0	0	0	0	0	0	0
PI(16:0/22:5(4Z,7Z,10Z,13Z,16Z)) 36	0	0	0	0	0	0	0	0	0	0	0	0	0	0	0	0	0	0	0	0	0	0	0	0
PI(16:0/22:5(4Z,7Z,10Z,13Z,16Z)) 37	0	0	0	0	0	0	0	0	0	0	0	0	0	0	0	0	0	0	0	0	0	0	0	0
PI(16:0/22:5(4Z,7Z,10Z,13Z,16Z)) 38	0	0	0	0	0	0	0	0	0	0	0	0	0	0	0	0	0	0	0	0	0	0	0	0
PI(16:0/22:5(4Z,7Z,10Z,13Z,16Z)) 39	0	0	0	0	0	0	0	0	0	0	0	0	0	0	0	0	0	0	0	0	0	0	0	0
PI(16:0/22:5(4Z,7Z,10Z,13Z,16Z)) 40	0	0	0	0	0	0	0	0	0	0	0	0	0	0	0	0	0	0	0	0	0	0	0	0
PI(16:0/22:5(4Z,7Z,10Z,13Z,16Z)) 41	0	0	0	0	0	0	0	0	0	0	0	0	0	0	0	0	0	0	0	0	0	0	0	0
PI(16:0/22:5(4Z,7Z,10Z,13Z,16Z)) 42	0	0	0	0	0	0	0	0	0	0	0	0	0	0	0	0	0	0	0	0	0	0	0	0
PI(16:0/22:5(4Z,7Z,10Z,13Z,16Z)) 43	0	0	0	0	0	0	0	0	0	0	0	0	0	0	0	0	0	0	0	0	0	0	0	0
PI(16:0/22:5(4Z,7Z,10Z,13Z,16Z)) 44	0	0	0	0	0	0	0	0	0	0	0	0	0	0	0	0	0	0	0	0	0	0	0	0
PI(16:0/22:5(4Z,7Z,10Z,13Z,16Z)) 45	0	0	0	0	0	0	0	0	0	0	0	0	0	0	0	0	0	0	0	0	0	0	0	0
PI(16:0/22:5(4Z,7Z,10Z,13Z,16Z)) 46	0	0	0	0	0	0	0	0	0	0	0	0	0	0	0	0	0	0	0	0	0	0	0	0
PI(16:0/22:5(4Z,7Z,10Z,13Z,16Z)) 47	0	0	0	0	0	0	0	0	0	0	0	0	0	0	0	0	0	0	0	0	0	0	0	0
Metabolite: [PI (18:0/18:0)] 1,2-DI-(9Z-OCTADECENOYL)-SN-GLYCERO-3-PHOSPHO-(1-MYO-INOSITOL)	Formula: C45H83O13P	Mass: 862.5571
-----------------------------------------------------------------------------
Group: 1
[PI (18:0/18:0)] 1,2-di-(9Z-octadecenoyl)-sn-glycero-3-phospho-(1-myo-inositol) C45H83O13P	Gluc_Ctrl_A	Gluc_Ctrl_B	Gluc_Ctrl_C	Gluc_Ctrl_D	Gluc_CTR1_1	Gluc_CTR1_2	Gluc_CTR1_3	Gluc_CTR1_4	Gluc_CU_1	Gluc_CU_2	Gluc_CU_3	Gluc_CU_4	Gln_Ctrl_A	Gln_Ctrl_B	Gln_Ctrl_C	Gln_Ctrl_D	Gln_CTR1_1	Gln_CU_2	Gln_CTR1_3	Gln_CTR1_4	Gln_CU_1	Gln_CTR1_2	Gln_CU_3	Gln_CU_4
[PI (18:0/18:0)] 1,2-di-(9Z-octadecenoyl)-sn-glycero-3-phospho-(1-myo-inositol) 0	1.07661e+07	1.86145e+07	2.2492e+07	2.08175e+07	8.56954e+06	7.35126e+06	1.64337e+07	1.09268e+07	1.62992e+07	1.83963e+07	2.87268e+07	1.45111e+07	4.60813e+07	3.66478e+07	4.33413e+07	2.43227e+07	1.441e+07	2.22306e+07	1.34936e+07	1.21679e+07	1.7039e+07	1.56703e+07	2.48695e+07	1.76693e+07
[PI (18:0/18:0)] 1,2-di-(9Z-octadecenoyl)-sn-glycero-3-phospho-(1-myo-inositol) 1	5.84246e+06	1.00241e+07	1.16078e+07	9.97205e+06	4.47456e+06	3.85039e+06	8.68416e+06	5.51371e+06	7.63054e+06	9.00831e+06	1.45173e+07	7.23408e+06	2.42174e+07	1.90409e+07	2.17607e+07	1.23936e+07	6.97581e+06	1.13915e+07	6.79407e+06	5.76718e+06	8.68035e+06	7.73825e+06	1.28678e+07	9.30522e+06
[PI (18:0/18:0)] 1,2-di-(9Z-octadecenoyl)-sn-glycero-3-phospho-(1-myo-inositol) 2	0	0	0	0	25699.4	0	0	0	0	0	0	0	0	0	0	518303	0	0	0	128454	0	0	0	0
[PI (18:0/18:0)] 1,2-di-(9Z-octadecenoyl)-sn-glycero-3-phospho-(1-myo-inositol) 3	37710.8	48250	298370	0	157747	44481	0	82040	0	0	0	0	0	0	0	0	0	0	0	0	0	0	0	0
[PI (18:0/18:0)] 1,2-di-(9Z-octadecenoyl)-sn-glycero-3-phospho-(1-myo-inositol) 4	0	228360	57294.2	0	398570	149713	108093	196195	0	0	0	0	0	0	0	0	0	0	0	0	0	0	0	0
[PI (18:0/18:0)] 1,2-di-(9Z-octadecenoyl)-sn-glycero-3-phospho-(1-myo-inositol) 5	87501	0	0	74500.5	0	0	170310	118460	0	0	0	0	0	0	0	0	0	0	0	0	0	0	0	0
[PI (18:0/18:0)] 1,2-di-(9Z-octadecenoyl)-sn-glycero-3-phospho-(1-myo-inositol) 6	0	0	0	0	0	0	0	0	0	0	0	0	0	0	0	0	0	0	0	0	0	0	0	0
[PI (18:0/18:0)] 1,2-di-(9Z-octadecenoyl)-sn-glycero-3-phospho-(1-myo-inositol) 7	2.1064e+06	3.39249e+06	3.62863e+06	3.3569e+06	3.01868e+06	3.96697e+06	2.90384e+06	4.55472e+06	1.58517e+06	2.54046e+06	3.97718e+06	3.65706e+06	5.26853e+06	3.83261e+06	8.36973e+06	2.27127e+06	5.69702e+06	4.25475e+06	3.60548e+06	4.9973e+06	2.93016e+06	3.41509e+06	1.81207e+06	2.7254e+06
[PI (18:0/18:0)] 1,2-di-(9Z-octadecenoyl)-sn-glycero-3-phospho-(1-myo-inositol) 8	732411	1.68174e+06	1.86498e+06	1.42188e+06	1.0785e+06	1.26755e+06	1.23745e+06	1.92138e+06	1.29558e+06	1.05909e+06	1.93901e+06	1.20992e+06	2.47558e+06	1.72241e+06	3.62954e+06	2.44957e+06	2.48733e+06	1.9337e+06	2.04297e+06	2.24262e+06	1.53665e+06	1.88345e+06	1.50427e+06	1.61012e+06
[PI (18:0/18:0)] 1,2-di-(9Z-octadecenoyl)-sn-glycero-3-phospho-(1-myo-inositol) 9	0	0	413420	0	0	0	0	0	0	0	0	0	0	0	0	236800	0	0	0	0	0	0	0	0
[PI (18:0/18:0)] 1,2-di-(9Z-octadecenoyl)-sn-glycero-3-phospho-(1-myo-inositol) 10	141440	420611	441796	461371	139688	473947	292482	438287	131053	129957	0	117536	0	0	0	0	0	0	0	0	120236	0	82524.7	0
[PI (18:0/18:0)] 1,2-di-(9Z-octadecenoyl)-sn-glycero-3-phospho-(1-myo-inositol) 11	0	0	0	0	0	0	0	0	0	0	0	0	0	0	0	0	0	0	0	0	0	0	0	0
[PI (18:0/18:0)] 1,2-di-(9Z-octadecenoyl)-sn-glycero-3-phospho-(1-myo-inositol) 12	39805.1	0	0	0	0	0	0	0	0	0	0	0	0	0	0	0	0	0	0	0	0	0	0	0
[PI (18:0/18:0)] 1,2-di-(9Z-octadecenoyl)-sn-glycero-3-phospho-(1-myo-inositol) 13	0	0	0	0	0	0	0	0	0	0	0	0	0	0	0	0	0	0	0	0	0	0	0	0
[PI (18:0/18:0)] 1,2-di-(9Z-octadecenoyl)-sn-glycero-3-phospho-(1-myo-inositol) 14	0	0	0	0	0	0	0	0	0	0	0	0	0	0	0	0	0	0	0	0	0	0	0	0
[PI (18:0/18:0)] 1,2-di-(9Z-octadecenoyl)-sn-glycero-3-phospho-(1-myo-inositol) 15	0	0	0	0	0	0	0	0	0	0	0	0	0	0	0	0	0	0	0	0	0	0	0	0
[PI (18:0/18:0)] 1,2-di-(9Z-octadecenoyl)-sn-glycero-3-phospho-(1-myo-inositol) 16	0	0	0	0	0	0	0	0	0	0	0	0	0	0	0	0	0	0	0	0	0	0	0	0
[PI (18:0/18:0)] 1,2-di-(9Z-octadecenoyl)-sn-glycero-3-phospho-(1-myo-inositol) 17	0	0	0	0	0	0	0	0	0	0	0	0	0	0	0	0	0	0	0	0	0	0	0	0
[PI (18:0/18:0)] 1,2-di-(9Z-octadecenoyl)-sn-glycero-3-phospho-(1-myo-inositol) 18	0	0	0	0	0	0	0	0	0	0	0	0	0	0	0	0	0	0	0	0	0	0	0	0
[PI (18:0/18:0)] 1,2-di-(9Z-octadecenoyl)-sn-glycero-3-phospho-(1-myo-inositol) 19	0	0	0	0	0	0	0	0	0	0	0	0	0	0	0	0	0	0	0	0	0	0	0	0
[PI (18:0/18:0)] 1,2-di-(9Z-octadecenoyl)-sn-glycero-3-phospho-(1-myo-inositol) 20	0	0	62061.2	0	0	0	0	0	0	0	0	0	0	0	0	0	0	0	0	0	0	0	0	0
[PI (18:0/18:0)] 1,2-di-(9Z-octadecenoyl)-sn-glycero-3-phospho-(1-myo-inositol) 21	0	64502.3	39284.6	0	17735.4	27229.8	40617.3	0	0	0	0	0	0	0	0	0	0	0	0	0	0	0	0	0
[PI (18:0/18:0)] 1,2-di-(9Z-octadecenoyl)-sn-glycero-3-phospho-(1-myo-inositol) 22	0	0	0	0	0	0	0	0	0	0	0	0	0	0	0	0	0	0	0	0	0	0	0	0
[PI (18:0/18:0)] 1,2-di-(9Z-octadecenoyl)-sn-glycero-3-phospho-(1-myo-inositol) 23	0	0	0	0	0	0	0	0	0	0	0	0	0	0	0	0	0	0	0	0	0	0	0	0
[PI (18:0/18:0)] 1,2-di-(9Z-octadecenoyl)-sn-glycero-3-phospho-(1-myo-inositol) 24	0	0	0	0	0	0	0	0	0	0	0	0	0	0	0	0	0	0	0	0	0	0	0	0
[PI (18:0/18:0)] 1,2-di-(9Z-octadecenoyl)-sn-glycero-3-phospho-(1-myo-inositol) 25	0	0	0	0	0	0	0	0	0	0	0	0	0	0	0	0	0	0	0	0	0	0	0	0
[PI (18:0/18:0)] 1,2-di-(9Z-octadecenoyl)-sn-glycero-3-phospho-(1-myo-inositol) 26	0	0	0	0	0	0	0	0	0	0	0	0	0	0	0	0	0	0	0	0	0	0	0	0
[PI (18:0/18:0)] 1,2-di-(9Z-octadecenoyl)-sn-glycero-3-phospho-(1-myo-inositol) 27	0	0	0	0	0	0	0	0	0	0	0	0	0	0	0	0	0	0	0	0	0	0	0	0
[PI (18:0/18:0)] 1,2-di-(9Z-octadecenoyl)-sn-glycero-3-phospho-(1-myo-inositol) 28	0	0	0	0	0	0	0	0	0	0	0	0	0	0	0	0	0	0	0	0	0	0	0	0
[PI (18:0/18:0)] 1,2-di-(9Z-octadecenoyl)-sn-glycero-3-phospho-(1-myo-inositol) 29	0	0	0	0	0	0	0	0	0	0	0	0	0	0	0	0	0	0	0	0	0	0	0	0
[PI (18:0/18:0)] 1,2-di-(9Z-octadecenoyl)-sn-glycero-3-phospho-(1-myo-inositol) 30	0	0	0	0	0	0	0	0	0	0	0	0	0	0	0	0	0	0	0	0	0	0	0	0
[PI (18:0/18:0)] 1,2-di-(9Z-octadecenoyl)-sn-glycero-3-phospho-(1-myo-inositol) 31	0	0	0	0	0	0	0	0	0	0	0	0	0	0	0	0	0	0	0	0	0	0	0	0
[PI (18:0/18:0)] 1,2-di-(9Z-octadecenoyl)-sn-glycero-3-phospho-(1-myo-inositol) 32	0	0	0	0	0	0	0	0	0	0	0	0	0	0	0	0	0	0	0	0	0	0	0	0
[PI (18:0/18:0)] 1,2-di-(9Z-octadecenoyl)-sn-glycero-3-phospho-(1-myo-inositol) 33	0	0	0	0	0	0	0	0	0	0	0	0	0	0	0	0	0	0	0	0	0	0	0	0
[PI (18:0/18:0)] 1,2-di-(9Z-octadecenoyl)-sn-glycero-3-phospho-(1-myo-inositol) 34	0	0	0	0	0	0	0	0	0	0	0	0	0	0	0	0	0	0	0	0	0	0	0	0
[PI (18:0/18:0)] 1,2-di-(9Z-octadecenoyl)-sn-glycero-3-phospho-(1-myo-inositol) 35	0	0	0	0	0	0	0	0	0	0	0	0	0	0	0	0	0	0	0	0	0	0	0	0
[PI (18:0/18:0)] 1,2-di-(9Z-octadecenoyl)-sn-glycero-3-phospho-(1-myo-inositol) 36	0	0	0	0	2901.83	0	0	0	0	0	0	0	0	0	0	0	3076.54	0	0	0	0	0	0	0
[PI (18:0/18:0)] 1,2-di-(9Z-octadecenoyl)-sn-glycero-3-phospho-(1-myo-inositol) 37	0	0	0	0	0	0	0	0	0	0	0	0	0	0	0	0	0	0	0	0	0	0	0	0
[PI (18:0/18:0)] 1,2-di-(9Z-octadecenoyl)-sn-glycero-3-phospho-(1-myo-inositol) 38	0	0	0	0	0	0	0	0	0	0	0	0	0	0	0	0	0	0	0	0	0	0	0	0
[PI (18:0/18:0)] 1,2-di-(9Z-octadecenoyl)-sn-glycero-3-phospho-(1-myo-inositol) 39	0	0	0	0	0	0	0	0	0	0	0	0	0	0	0	0	0	0	0	0	0	0	0	0
[PI (18:0/18:0)] 1,2-di-(9Z-octadecenoyl)-sn-glycero-3-phospho-(1-myo-inositol) 40	0	0	0	0	0	0	0	0	0	0	0	0	0	0	0	0	0	0	0	0	0	0	0	0
[PI (18:0/18:0)] 1,2-di-(9Z-octadecenoyl)-sn-glycero-3-phospho-(1-myo-inositol) 41	0	0	0	0	0	0	0	0	0	0	0	0	0	0	0	0	0	0	0	0	0	0	0	0
[PI (18:0/18:0)] 1,2-di-(9Z-octadecenoyl)-sn-glycero-3-phospho-(1-myo-inositol) 42	0	0	0	0	0	0	0	0	0	0	0	0	0	0	0	0	0	0	0	0	0	0	0	0
[PI (18:0/18:0)] 1,2-di-(9Z-octadecenoyl)-sn-glycero-3-phospho-(1-myo-inositol) 43	0	0	0	0	0	0	0	0	0	0	0	0	0	0	0	0	0	0	0	0	0	0	0	0
[PI (18:0/18:0)] 1,2-di-(9Z-octadecenoyl)-sn-glycero-3-phospho-(1-myo-inositol) 44	0	0	0	0	0	0	0	0	0	0	0	0	0	0	0	0	0	0	0	0	0	0	0	0
[PI (18:0/18:0)] 1,2-di-(9Z-octadecenoyl)-sn-glycero-3-phospho-(1-myo-inositol) 45	0	0	0	0	0	0	0	0	0	0	0	0	0	0	0	0	0	0	0	0	0	0	0	0
Metabolite: PG(18:1(11Z)/22:6(4Z,7Z,10Z,13Z,16Z,19Z))	Formula: C46H77O10P	Mass: 820.5254
-----------------------------------------------------------------------------
Group: 1
PG(18:1(11Z)/22:6(4Z,7Z,10Z,13Z,16Z,19Z)) C46H77O10P	Gluc_Ctrl_A	Gluc_Ctrl_B	Gluc_Ctrl_C	Gluc_Ctrl_D	Gluc_CTR1_1	Gluc_CTR1_2	Gluc_CTR1_3	Gluc_CTR1_4	Gluc_CU_1	Gluc_CU_2	Gluc_CU_3	Gluc_CU_4	Gln_Ctrl_A	Gln_Ctrl_B	Gln_Ctrl_C	Gln_Ctrl_D	Gln_CTR1_1	Gln_CU_2	Gln_CTR1_3	Gln_CTR1_4	Gln_CU_1	Gln_CTR1_2	Gln_CU_3	Gln_CU_4
PG(18:1(11Z)/22:6(4Z,7Z,10Z,13Z,16Z,19Z)) 0	946810	5.44894e+06	7.33143e+06	4.86874e+06	1.45432e+06	1.60593e+06	3.39818e+06	3.1173e+06	2.86092e+06	3.79425e+06	5.41605e+06	3.24638e+06	1.2874e+07	8.61447e+06	1.07503e+07	7.79086e+06	3.16474e+06	4.8665e+06	1.78633e+06	1.1866e+06	4.36167e+06	4.56284e+06	6.21651e+06	3.27232e+06
PG(18:1(11Z)/22:6(4Z,7Z,10Z,13Z,16Z,19Z)) 1	216553	2.47261e+06	3.37432e+06	2.33167e+06	547498	646597	1.32275e+06	1.11575e+06	1.16005e+06	1.47857e+06	2.18294e+06	1.35158e+06	5.42029e+06	3.9011e+06	4.85369e+06	3.772e+06	1.32352e+06	1.80548e+06	680974	452495	1.84968e+06	1.83163e+06	2.68815e+06	1.39745e+06
PG(18:1(11Z)/22:6(4Z,7Z,10Z,13Z,16Z,19Z)) 2	155913	310086	357917	0	0	0	0	0	204083	0	0	243608	0	712818	569492	0	0	0	232647	174044	417803	0	0	0
PG(18:1(11Z)/22:6(4Z,7Z,10Z,13Z,16Z,19Z)) 3	228287	662021	783968	606106	157985	70347.3	0	0	262632	0	141396	152475	0	835773	511764	259073	0	0	199312	246247	145177	0	0	0
PG(18:1(11Z)/22:6(4Z,7Z,10Z,13Z,16Z,19Z)) 4	44204.1	0	0	0	0	0	0	0	0	0	0	0	0	0	0	0	0	0	0	0	0	0	0	0
PG(18:1(11Z)/22:6(4Z,7Z,10Z,13Z,16Z,19Z)) 5	0	0	0	0	0	0	0	0	0	0	0	0	0	0	0	0	0	0	0	0	0	0	0	0
PG(18:1(11Z)/22:6(4Z,7Z,10Z,13Z,16Z,19Z)) 6	0	0	0	0	0	0	0	0	0	0	0	0	0	0	0	0	0	0	0	0	0	0	0	0
PG(18:1(11Z)/22:6(4Z,7Z,10Z,13Z,16Z,19Z)) 7	0	0	0	0	0	0	0	0	0	0	0	0	0	0	0	0	0	0	0	0	0	0	0	0
PG(18:1(11Z)/22:6(4Z,7Z,10Z,13Z,16Z,19Z)) 8	0	0	0	0	0	0	0	0	0	0	0	0	0	0	0	0	0	0	0	0	0	0	0	0
PG(18:1(11Z)/22:6(4Z,7Z,10Z,13Z,16Z,19Z)) 9	0	0	0	0	0	0	0	0	0	0	0	0	0	0	0	0	0	0	0	0	0	0	0	0
PG(18:1(11Z)/22:6(4Z,7Z,10Z,13Z,16Z,19Z)) 10	0	0	0	0	0	0	0	0	0	0	0	0	0	0	0	0	0	0	0	0	0	0	0	0
PG(18:1(11Z)/22:6(4Z,7Z,10Z,13Z,16Z,19Z)) 11	0	0	0	39972.2	0	0	0	0	0	0	0	0	60288.7	59789.6	0	0	0	0	0	0	0	0	0	0
PG(18:1(11Z)/22:6(4Z,7Z,10Z,13Z,16Z,19Z)) 12	0	0	0	0	0	0	0	0	0	0	0	0	0	0	0	0	0	0	0	0	0	0	0	0
PG(18:1(11Z)/22:6(4Z,7Z,10Z,13Z,16Z,19Z)) 13	0	0	0	0	0	0	0	0	0	0	0	0	0	0	0	0	0	0	0	0	0	0	0	0
PG(18:1(11Z)/22:6(4Z,7Z,10Z,13Z,16Z,19Z)) 14	0	0	0	0	0	0	0	0	0	0	0	0	0	0	0	0	0	0	0	0	0	0	0	0
PG(18:1(11Z)/22:6(4Z,7Z,10Z,13Z,16Z,19Z)) 15	0	0	0	0	0	0	0	0	0	0	0	0	0	0	0	0	0	0	0	0	0	0	0	0
PG(18:1(11Z)/22:6(4Z,7Z,10Z,13Z,16Z,19Z)) 16	0	0	0	0	0	0	0	0	0	0	0	0	0	0	0	0	0	0	0	0	0	0	0	0
PG(18:1(11Z)/22:6(4Z,7Z,10Z,13Z,16Z,19Z)) 17	0	0	0	0	0	0	0	0	0	0	0	0	0	0	0	0	0	0	0	0	0	0	0	0
PG(18:1(11Z)/22:6(4Z,7Z,10Z,13Z,16Z,19Z)) 18	0	0	0	0	0	0	0	0	0	0	0	0	0	0	0	0	0	0	0	0	0	0	0	0
PG(18:1(11Z)/22:6(4Z,7Z,10Z,13Z,16Z,19Z)) 19	0	0	0	0	0	0	0	0	0	0	0	0	0	0	0	0	0	0	0	0	0	0	0	0
PG(18:1(11Z)/22:6(4Z,7Z,10Z,13Z,16Z,19Z)) 20	0	0	0	0	0	0	0	0	0	0	0	0	0	0	0	0	0	0	0	0	0	0	0	0
PG(18:1(11Z)/22:6(4Z,7Z,10Z,13Z,16Z,19Z)) 21	0	0	0	0	0	0	0	0	0	0	0	0	0	0	0	0	0	0	0	0	0	0	0	0
PG(18:1(11Z)/22:6(4Z,7Z,10Z,13Z,16Z,19Z)) 22	0	0	0	0	0	0	0	0	0	0	0	0	0	0	0	0	0	0	0	0	0	0	0	0
PG(18:1(11Z)/22:6(4Z,7Z,10Z,13Z,16Z,19Z)) 23	26191.1	105299	84671.5	89963.2	85775.4	0	176747	107601	0	151585	137880	26202	224911	119645	508562	0	156199	0	99745.5	71111.2	0	176650	0	0
PG(18:1(11Z)/22:6(4Z,7Z,10Z,13Z,16Z,19Z)) 24	20097.1	60361.9	0	89473.3	0	0	65422.4	0	0	0	0	0	107946	45071.7	0	67777	0	0	21834.5	0	0	48891.9	0	0
PG(18:1(11Z)/22:6(4Z,7Z,10Z,13Z,16Z,19Z)) 25	0	0	0	0	0	0	0	0	0	0	0	0	0	0	0	0	0	0	0	0	0	0	0	0
PG(18:1(11Z)/22:6(4Z,7Z,10Z,13Z,16Z,19Z)) 26	0	0	0	0	0	0	0	0	0	0	0	0	0	0	0	0	0	0	0	0	0	0	0	0
PG(18:1(11Z)/22:6(4Z,7Z,10Z,13Z,16Z,19Z)) 27	0	0	0	0	0	0	0	0	0	0	0	0	0	0	0	0	0	0	0	0	0	0	0	0
PG(18:1(11Z)/22:6(4Z,7Z,10Z,13Z,16Z,19Z)) 28	0	0	0	0	0	0	0	0	0	0	0	0	0	0	0	0	0	0	0	0	0	0	0	0
PG(18:1(11Z)/22:6(4Z,7Z,10Z,13Z,16Z,19Z)) 29	0	0	0	0	0	0	0	0	0	0	0	0	0	0	0	0	0	0	0	0	0	0	0	0
PG(18:1(11Z)/22:6(4Z,7Z,10Z,13Z,16Z,19Z)) 30	0	0	0	0	0	0	0	0	0	0	0	0	0	0	0	0	0	0	0	0	0	0	0	0
PG(18:1(11Z)/22:6(4Z,7Z,10Z,13Z,16Z,19Z)) 31	0	0	0	0	0	0	0	0	0	0	0	0	0	0	0	0	0	0	0	0	0	0	0	0
PG(18:1(11Z)/22:6(4Z,7Z,10Z,13Z,16Z,19Z)) 32	0	0	0	0	0	0	0	0	0	0	0	0	0	0	0	0	0	0	0	0	0	0	0	0
PG(18:1(11Z)/22:6(4Z,7Z,10Z,13Z,16Z,19Z)) 33	0	0	0	0	0	0	0	0	0	0	0	0	0	0	0	0	0	0	0	0	0	0	0	0
PG(18:1(11Z)/22:6(4Z,7Z,10Z,13Z,16Z,19Z)) 34	0	0	0	0	0	0	0	0	0	0	0	0	0	0	0	0	0	0	0	0	0	0	0	0
PG(18:1(11Z)/22:6(4Z,7Z,10Z,13Z,16Z,19Z)) 35	0	0	0	0	0	0	0	0	0	0	0	0	0	0	0	0	0	0	0	0	0	0	0	0
PG(18:1(11Z)/22:6(4Z,7Z,10Z,13Z,16Z,19Z)) 36	0	0	0	0	0	0	0	0	0	0	0	0	0	0	0	0	0	0	0	0	0	0	0	0
PG(18:1(11Z)/22:6(4Z,7Z,10Z,13Z,16Z,19Z)) 37	0	0	0	0	0	0	0	0	0	0	0	0	0	0	0	0	0	0	0	0	0	0	0	0
PG(18:1(11Z)/22:6(4Z,7Z,10Z,13Z,16Z,19Z)) 38	0	0	0	0	0	0	0	0	0	0	0	0	0	0	0	0	0	0	0	0	0	0	0	0
PG(18:1(11Z)/22:6(4Z,7Z,10Z,13Z,16Z,19Z)) 39	0	0	0	0	0	0	0	0	0	0	0	0	0	0	0	0	0	0	0	0	0	0	0	0
PG(18:1(11Z)/22:6(4Z,7Z,10Z,13Z,16Z,19Z)) 40	0	0	0	0	0	0	0	0	0	0	0	0	0	0	0	0	0	0	0	0	0	0	0	0
PG(18:1(11Z)/22:6(4Z,7Z,10Z,13Z,16Z,19Z)) 41	0	0	0	0	0	0	0	0	0	0	0	0	0	0	0	0	0	0	0	0	0	0	0	0
PG(18:1(11Z)/22:6(4Z,7Z,10Z,13Z,16Z,19Z)) 42	0	0	0	0	0	0	0	0	0	0	0	0	0	0	0	0	0	0	0	0	0	0	0	0
PG(18:1(11Z)/22:6(4Z,7Z,10Z,13Z,16Z,19Z)) 43	0	0	0	0	0	0	0	0	0	0	0	0	0	0	0	0	0	0	0	0	0	0	0	0
PG(18:1(11Z)/22:6(4Z,7Z,10Z,13Z,16Z,19Z)) 44	0	0	0	0	0	0	0	0	0	0	0	0	0	0	0	0	0	0	0	0	0	0	0	0
PG(18:1(11Z)/22:6(4Z,7Z,10Z,13Z,16Z,19Z)) 45	0	0	0	0	0	0	0	0	0	0	0	0	0	0	0	0	0	0	0	0	0	0	0	0
PG(18:1(11Z)/22:6(4Z,7Z,10Z,13Z,16Z,19Z)) 46	0	0	0	0	0	0	0	0	0	0	0	0	0	0	0	0	0	0	0	0	0	0	0	0
Metabolite: [PG (18:1/18:1)] 1,2-DI-(9Z-OCTADECENOYL)-SN-GLYCERO-3-PHOSPHO-(1-SN-GLYCEROL)	Formula: C42H79O10P	Mass: 774.5411
-----------------------------------------------------------------------------
Group: 1
[PG (18:1/18:1)] 1,2-di-(9Z-octadecenoyl)-sn-glycero-3-phospho-(1-sn-glycerol) C42H79O10P	Gluc_Ctrl_A	Gluc_Ctrl_B	Gluc_Ctrl_C	Gluc_Ctrl_D	Gluc_CTR1_1	Gluc_CTR1_2	Gluc_CTR1_3	Gluc_CTR1_4	Gluc_CU_1	Gluc_CU_2	Gluc_CU_3	Gluc_CU_4	Gln_Ctrl_A	Gln_Ctrl_B	Gln_Ctrl_C	Gln_Ctrl_D	Gln_CTR1_1	Gln_CU_2	Gln_CTR1_3	Gln_CTR1_4	Gln_CU_1	Gln_CTR1_2	Gln_CU_3	Gln_CU_4
[PG (18:1/18:1)] 1,2-di-(9Z-octadecenoyl)-sn-glycero-3-phospho-(1-sn-glycerol) 0	2.92162e+06	1.35711e+07	1.54686e+07	1.28358e+07	3.53924e+06	3.09837e+06	7.55824e+06	5.00191e+06	5.55987e+06	7.73822e+06	1.0404e+07	5.07832e+06	2.8847e+07	1.83749e+07	2.39362e+07	1.37752e+07	5.44997e+06	8.19188e+06	4.18336e+06	3.11632e+06	6.67715e+06	7.15586e+06	1.11629e+07	5.64061e+06
[PG (18:1/18:1)] 1,2-di-(9Z-octadecenoyl)-sn-glycero-3-phospho-(1-sn-glycerol) 1	240482	7.25697e+06	7.26155e+06	6.34277e+06	1.75103e+06	1.52303e+06	3.99263e+06	2.41791e+06	2.98027e+06	2.97834e+06	3.83121e+06	1.81708e+06	1.55539e+07	9.60479e+06	1.36842e+07	7.72942e+06	2.57799e+06	2.78901e+06	1.94663e+06	1.2084e+06	2.84272e+06	3.14233e+06	4.47677e+06	2.80385e+06
[PG (18:1/18:1)] 1,2-di-(9Z-octadecenoyl)-sn-glycero-3-phospho-(1-sn-glycerol) 2	164243	882127	1.8179e+06	1.14895e+06	153127	0	344738	0	0	0	0	0	1.84719e+06	2.01635e+06	1.11514e+06	1.31381e+06	0	0	81493.2	0	0	0	0	0
[PG (18:1/18:1)] 1,2-di-(9Z-octadecenoyl)-sn-glycero-3-phospho-(1-sn-glycerol) 3	116857	120995	128966	149296	0	0	0	0	0	0	0	0	0	211287	0	0	0	0	0	0	0	0	0	0
[PG (18:1/18:1)] 1,2-di-(9Z-octadecenoyl)-sn-glycero-3-phospho-(1-sn-glycerol) 4	0	0	0	0	0	0	0	0	0	0	0	0	0	0	0	0	0	0	0	0	0	0	0	0
[PG (18:1/18:1)] 1,2-di-(9Z-octadecenoyl)-sn-glycero-3-phospho-(1-sn-glycerol) 5	0	0	0	0	0	0	0	0	0	0	0	0	0	0	0	0	0	0	0	0	0	0	0	0
[PG (18:1/18:1)] 1,2-di-(9Z-octadecenoyl)-sn-glycero-3-phospho-(1-sn-glycerol) 6	0	0	0	0	0	16522.3	0	23220.5	0	0	0	0	0	0	0	0	0	0	0	0	0	0	0	0
[PG (18:1/18:1)] 1,2-di-(9Z-octadecenoyl)-sn-glycero-3-phospho-(1-sn-glycerol) 7	0	0	0	0	0	0	0	0	0	0	0	0	0	0	0	0	0	0	0	0	0	0	0	0
[PG (18:1/18:1)] 1,2-di-(9Z-octadecenoyl)-sn-glycero-3-phospho-(1-sn-glycerol) 8	0	0	0	0	0	0	0	0	0	0	0	0	0	0	0	0	0	0	0	0	0	0	0	0
[PG (18:1/18:1)] 1,2-di-(9Z-octadecenoyl)-sn-glycero-3-phospho-(1-sn-glycerol) 9	0	0	0	0	0	0	0	0	0	0	0	0	0	0	0	0	0	0	0	0	0	0	0	0
[PG (18:1/18:1)] 1,2-di-(9Z-octadecenoyl)-sn-glycero-3-phospho-(1-sn-glycerol) 10	0	0	0	0	0	0	0	0	0	0	0	0	0	0	0	0	0	0	0	0	0	0	0	0
[PG (18:1/18:1)] 1,2-di-(9Z-octadecenoyl)-sn-glycero-3-phospho-(1-sn-glycerol) 11	0	0	0	0	0	0	0	0	0	0	0	0	0	0	0	0	0	0	0	0	0	0	0	0
[PG (18:1/18:1)] 1,2-di-(9Z-octadecenoyl)-sn-glycero-3-phospho-(1-sn-glycerol) 12	0	0	0	0	0	0	0	0	0	0	0	0	0	0	0	0	0	0	0	0	0	0	0	0
[PG (18:1/18:1)] 1,2-di-(9Z-octadecenoyl)-sn-glycero-3-phospho-(1-sn-glycerol) 13	0	0	0	0	0	0	0	0	0	0	0	0	0	0	0	0	0	0	0	0	0	0	0	0
[PG (18:1/18:1)] 1,2-di-(9Z-octadecenoyl)-sn-glycero-3-phospho-(1-sn-glycerol) 14	0	0	0	0	0	0	0	0	0	0	0	0	0	0	0	0	0	0	0	0	0	0	0	0
[PG (18:1/18:1)] 1,2-di-(9Z-octadecenoyl)-sn-glycero-3-phospho-(1-sn-glycerol) 15	0	0	0	0	0	0	0	0	0	0	0	0	0	0	0	0	0	0	0	0	0	0	0	0
[PG (18:1/18:1)] 1,2-di-(9Z-octadecenoyl)-sn-glycero-3-phospho-(1-sn-glycerol) 16	0	0	0	0	0	0	0	0	0	0	0	0	0	0	0	0	0	0	0	0	0	0	0	0
[PG (18:1/18:1)] 1,2-di-(9Z-octadecenoyl)-sn-glycero-3-phospho-(1-sn-glycerol) 17	0	0	0	0	0	0	0	0	0	0	0	0	0	0	0	0	0	0	0	0	0	0	0	0
[PG (18:1/18:1)] 1,2-di-(9Z-octadecenoyl)-sn-glycero-3-phospho-(1-sn-glycerol) 18	0	0	0	0	0	0	0	0	0	0	0	0	0	0	0	0	0	0	0	0	0	0	0	0
[PG (18:1/18:1)] 1,2-di-(9Z-octadecenoyl)-sn-glycero-3-phospho-(1-sn-glycerol) 19	0	0	0	0	0	0	0	0	0	0	0	0	0	0	0	0	0	0	0	0	0	0	0	0
[PG (18:1/18:1)] 1,2-di-(9Z-octadecenoyl)-sn-glycero-3-phospho-(1-sn-glycerol) 20	0	0	0	0	0	0	0	0	0	0	0	0	0	0	0	0	0	0	0	0	0	0	0	0
[PG (18:1/18:1)] 1,2-di-(9Z-octadecenoyl)-sn-glycero-3-phospho-(1-sn-glycerol) 21	0	0	0	0	0	0	0	0	0	0	0	0	0	0	0	0	0	0	0	0	0	0	0	0
[PG (18:1/18:1)] 1,2-di-(9Z-octadecenoyl)-sn-glycero-3-phospho-(1-sn-glycerol) 22	0	0	0	0	0	0	0	0	0	0	0	0	0	0	0	0	0	0	0	0	0	0	0	0
[PG (18:1/18:1)] 1,2-di-(9Z-octadecenoyl)-sn-glycero-3-phospho-(1-sn-glycerol) 23	0	0	0	0	0	0	0	0	0	0	0	0	0	0	0	0	0	0	0	0	0	0	0	0
[PG (18:1/18:1)] 1,2-di-(9Z-octadecenoyl)-sn-glycero-3-phospho-(1-sn-glycerol) 24	0	0	0	0	0	0	0	0	0	0	0	0	0	0	0	0	0	0	0	0	0	0	0	0
[PG (18:1/18:1)] 1,2-di-(9Z-octadecenoyl)-sn-glycero-3-phospho-(1-sn-glycerol) 25	0	0	0	0	0	0	0	0	0	0	0	0	0	0	0	0	0	0	0	0	0	0	0	0
[PG (18:1/18:1)] 1,2-di-(9Z-octadecenoyl)-sn-glycero-3-phospho-(1-sn-glycerol) 26	0	0	0	0	0	0	0	0	0	0	0	0	0	0	0	0	0	0	0	0	0	0	0	0
[PG (18:1/18:1)] 1,2-di-(9Z-octadecenoyl)-sn-glycero-3-phospho-(1-sn-glycerol) 27	0	0	0	0	0	0	0	0	0	0	0	0	0	0	0	0	0	0	0	0	0	0	0	0
[PG (18:1/18:1)] 1,2-di-(9Z-octadecenoyl)-sn-glycero-3-phospho-(1-sn-glycerol) 28	0	0	0	0	0	0	0	0	0	0	0	0	0	0	0	0	0	0	0	0	0	0	0	0
[PG (18:1/18:1)] 1,2-di-(9Z-octadecenoyl)-sn-glycero-3-phospho-(1-sn-glycerol) 29	0	0	0	0	0	0	0	0	0	0	0	0	0	0	0	0	0	0	0	0	0	0	0	0
[PG (18:1/18:1)] 1,2-di-(9Z-octadecenoyl)-sn-glycero-3-phospho-(1-sn-glycerol) 30	0	0	0	0	0	0	0	0	0	0	0	0	0	0	0	0	0	0	0	0	0	0	0	0
[PG (18:1/18:1)] 1,2-di-(9Z-octadecenoyl)-sn-glycero-3-phospho-(1-sn-glycerol) 31	0	0	0	0	0	0	0	0	0	0	0	0	0	0	0	0	0	0	0	0	0	0	0	0
[PG (18:1/18:1)] 1,2-di-(9Z-octadecenoyl)-sn-glycero-3-phospho-(1-sn-glycerol) 32	0	0	0	0	0	0	0	0	0	0	0	0	0	0	0	0	0	0	0	0	0	0	0	0
[PG (18:1/18:1)] 1,2-di-(9Z-octadecenoyl)-sn-glycero-3-phospho-(1-sn-glycerol) 33	0	0	0	0	0	0	0	0	0	0	0	0	0	0	0	0	0	0	0	0	0	0	0	0
[PG (18:1/18:1)] 1,2-di-(9Z-octadecenoyl)-sn-glycero-3-phospho-(1-sn-glycerol) 34	0	0	0	0	0	0	0	0	0	0	0	0	0	0	0	0	0	0	0	0	0	0	0	0
[PG (18:1/18:1)] 1,2-di-(9Z-octadecenoyl)-sn-glycero-3-phospho-(1-sn-glycerol) 35	0	0	0	0	0	0	0	0	0	0	0	0	0	0	0	0	0	0	0	0	0	0	0	0
[PG (18:1/18:1)] 1,2-di-(9Z-octadecenoyl)-sn-glycero-3-phospho-(1-sn-glycerol) 36	0	0	0	0	0	0	0	0	0	0	0	0	0	0	0	0	0	0	0	0	0	0	0	0
[PG (18:1/18:1)] 1,2-di-(9Z-octadecenoyl)-sn-glycero-3-phospho-(1-sn-glycerol) 37	0	0	0	0	0	0	0	0	0	0	0	0	0	0	0	0	0	0	0	0	0	0	0	0
[PG (18:1/18:1)] 1,2-di-(9Z-octadecenoyl)-sn-glycero-3-phospho-(1-sn-glycerol) 38	0	0	0	0	0	0	0	0	0	0	0	0	0	0	0	0	0	0	0	0	0	0	0	0
[PG (18:1/18:1)] 1,2-di-(9Z-octadecenoyl)-sn-glycero-3-phospho-(1-sn-glycerol) 39	0	0	0	0	0	0	0	0	0	0	0	0	0	0	0	0	0	0	0	0	0	0	0	0
[PG (18:1/18:1)] 1,2-di-(9Z-octadecenoyl)-sn-glycero-3-phospho-(1-sn-glycerol) 40	0	0	0	0	0	0	0	0	0	0	0	0	0	0	0	0	0	0	0	0	0	0	0	0
[PG (18:1/18:1)] 1,2-di-(9Z-octadecenoyl)-sn-glycero-3-phospho-(1-sn-glycerol) 41	0	0	0	0	0	0	0	0	0	0	0	0	0	0	0	0	0	0	0	0	0	0	0	0
[PG (18:1/18:1)] 1,2-di-(9Z-octadecenoyl)-sn-glycero-3-phospho-(1-sn-glycerol) 42	0	0	0	0	0	0	0	0	0	0	0	0	0	0	0	0	0	0	0	0	0	0	0	0
Metabolite: [PS (16:0/18:1)] 1-HEXADECANOYL-2-(9Z-OCTADECENOYL)-SN-GLYCERO-3-PHOSPHOSERINE	Formula: C40H76NO10P	Mass: 761.5207
-----------------------------------------------------------------------------
Group: 1
[PS (16:0/18:1)] 1-hexadecanoyl-2-(9Z-octadecenoyl)-sn-glycero-3-phosphoserine C40H76NO10P	Gluc_Ctrl_A	Gluc_Ctrl_B	Gluc_Ctrl_C	Gluc_Ctrl_D	Gluc_CTR1_1	Gluc_CTR1_2	Gluc_CTR1_3	Gluc_CTR1_4	Gluc_CU_1	Gluc_CU_2	Gluc_CU_3	Gluc_CU_4	Gln_Ctrl_A	Gln_Ctrl_B	Gln_Ctrl_C	Gln_Ctrl_D	Gln_CTR1_1	Gln_CU_2	Gln_CTR1_3	Gln_CTR1_4	Gln_CU_1	Gln_CTR1_2	Gln_CU_3	Gln_CU_4
[PS (16:0/18:1)] 1-hexadecanoyl-2-(9Z-octadecenoyl)-sn-glycero-3-phosphoserine 0	6.78121e+06	1.04314e+07	1.39753e+07	1.2605e+07	3.4487e+06	3.07788e+06	6.46954e+06	4.47775e+06	4.69428e+06	4.74339e+06	7.11065e+06	4.66353e+06	1.77588e+07	1.65781e+07	1.86589e+07	1.13487e+07	4.26462e+06	6.62975e+06	3.87576e+06	2.56109e+06	4.95983e+06	5.1781e+06	6.3584e+06	5.55856e+06
[PS (16:0/18:1)] 1-hexadecanoyl-2-(9Z-octadecenoyl)-sn-glycero-3-phosphoserine 1	2.74184e+06	3.91001e+06	5.93833e+06	5.34699e+06	861903	681995	2.24986e+06	1.1132e+06	1.21968e+06	1.23468e+06	1.51027e+06	1.21875e+06	6.61614e+06	6.47776e+06	7.35226e+06	4.09679e+06	1.0616e+06	1.88602e+06	541414	743479	1.13719e+06	1.56893e+06	1.47327e+06	1.70175e+06
[PS (16:0/18:1)] 1-hexadecanoyl-2-(9Z-octadecenoyl)-sn-glycero-3-phosphoserine 2	325059	0	336539	379854	0	0	0	0	0	0	0	0	463303	713598	276008	0	0	0	0	0	0	0	0	0
[PS (16:0/18:1)] 1-hexadecanoyl-2-(9Z-octadecenoyl)-sn-glycero-3-phosphoserine 3	131750	56799	96932.5	102363	0	0	0	0	0	0	0	0	0	0	0	0	0	0	0	0	0	0	0	0
[PS (16:0/18:1)] 1-hexadecanoyl-2-(9Z-octadecenoyl)-sn-glycero-3-phosphoserine 4	50371.8	244846	486875	290428	405087	251246	1.08455e+06	359335	943933	874398	958062	750744	0	83223.4	1.66039e+06	1.24671e+06	384370	1.69222e+06	246396	0	757899	405167	1.00678e+06	1.33683e+06
[PS (16:0/18:1)] 1-hexadecanoyl-2-(9Z-octadecenoyl)-sn-glycero-3-phosphoserine 5	60541	393497	533320	161141	0	235535	215344	436324	444316	420866	1.35064e+06	334694	667209	136867	969180	150629	476127	593245	225919	297180	495342	291946	329666	362178
[PS (16:0/18:1)] 1-hexadecanoyl-2-(9Z-octadecenoyl)-sn-glycero-3-phosphoserine 6	0	0	21771.3	0	0	0	10449.2	0	0	0	0	0	0	0	132216	0	0	0	0	0	0	0	0	0
[PS (16:0/18:1)] 1-hexadecanoyl-2-(9Z-octadecenoyl)-sn-glycero-3-phosphoserine 7	0	0	0	0	0	0	0	0	0	0	0	0	0	0	0	0	0	0	0	0	0	0	0	0
[PS (16:0/18:1)] 1-hexadecanoyl-2-(9Z-octadecenoyl)-sn-glycero-3-phosphoserine 8	0	0	0	0	0	0	0	0	0	0	0	0	0	0	0	0	0	0	0	0	0	0	0	0
[PS (16:0/18:1)] 1-hexadecanoyl-2-(9Z-octadecenoyl)-sn-glycero-3-phosphoserine 9	0	0	0	0	0	0	0	0	0	0	0	0	0	0	0	0	0	0	0	0	0	0	0	0
[PS (16:0/18:1)] 1-hexadecanoyl-2-(9Z-octadecenoyl)-sn-glycero-3-phosphoserine 10	0	0	0	0	0	0	0	0	0	0	0	0	0	0	0	0	0	0	0	0	0	0	0	0
[PS (16:0/18:1)] 1-hexadecanoyl-2-(9Z-octadecenoyl)-sn-glycero-3-phosphoserine 11	0	0	0	0	0	0	0	0	0	0	0	0	0	0	0	0	0	0	0	0	0	0	0	0
[PS (16:0/18:1)] 1-hexadecanoyl-2-(9Z-octadecenoyl)-sn-glycero-3-phosphoserine 12	0	0	0	0	0	0	0	0	0	0	0	0	0	0	0	0	0	0	0	0	0	0	0	0
[PS (16:0/18:1)] 1-hexadecanoyl-2-(9Z-octadecenoyl)-sn-glycero-3-phosphoserine 13	0	0	0	0	0	0	0	0	0	0	0	0	0	0	0	0	0	0	0	0	0	0	0	0
[PS (16:0/18:1)] 1-hexadecanoyl-2-(9Z-octadecenoyl)-sn-glycero-3-phosphoserine 14	0	0	0	0	0	0	0	0	0	0	0	0	0	0	0	0	0	0	0	0	0	0	0	0
[PS (16:0/18:1)] 1-hexadecanoyl-2-(9Z-octadecenoyl)-sn-glycero-3-phosphoserine 15	0	0	0	0	0	0	0	0	0	0	0	0	0	0	0	0	0	0	0	0	0	0	0	0
[PS (16:0/18:1)] 1-hexadecanoyl-2-(9Z-octadecenoyl)-sn-glycero-3-phosphoserine 16	0	0	0	0	0	0	0	0	0	0	0	0	0	0	0	0	0	0	0	0	0	0	0	0
[PS (16:0/18:1)] 1-hexadecanoyl-2-(9Z-octadecenoyl)-sn-glycero-3-phosphoserine 17	0	0	0	0	0	0	0	0	0	0	0	0	0	0	0	0	0	0	0	0	0	0	0	0
[PS (16:0/18:1)] 1-hexadecanoyl-2-(9Z-octadecenoyl)-sn-glycero-3-phosphoserine 18	12390.7	0	0	0	0	0	0	0	0	0	0	53432.1	145284	0	117710	50399.7	36392.3	0	0	0	0	38396	0	0
[PS (16:0/18:1)] 1-hexadecanoyl-2-(9Z-octadecenoyl)-sn-glycero-3-phosphoserine 19	0	0	0	0	0	0	0	0	0	0	0	0	0	0	0	0	0	0	0	0	0	0	0	0
[PS (16:0/18:1)] 1-hexadecanoyl-2-(9Z-octadecenoyl)-sn-glycero-3-phosphoserine 20	0	0	0	0	0	0	0	0	0	0	66634.6	0	0	0	0	0	0	0	0	0	0	0	0	0
[PS (16:0/18:1)] 1-hexadecanoyl-2-(9Z-octadecenoyl)-sn-glycero-3-phosphoserine 21	0	0	0	0	0	0	0	0	0	0	0	0	0	0	0	0	0	0	0	0	0	0	0	0
[PS (16:0/18:1)] 1-hexadecanoyl-2-(9Z-octadecenoyl)-sn-glycero-3-phosphoserine 22	0	0	0	0	0	0	0	0	0	0	0	0	0	0	0	0	0	0	0	0	0	0	0	0
[PS (16:0/18:1)] 1-hexadecanoyl-2-(9Z-octadecenoyl)-sn-glycero-3-phosphoserine 23	0	0	0	0	0	0	0	0	0	0	0	0	0	0	0	0	0	0	0	0	0	0	0	0
[PS (16:0/18:1)] 1-hexadecanoyl-2-(9Z-octadecenoyl)-sn-glycero-3-phosphoserine 24	0	0	0	0	0	0	0	0	0	0	0	0	0	0	0	0	0	0	0	0	0	0	0	0
[PS (16:0/18:1)] 1-hexadecanoyl-2-(9Z-octadecenoyl)-sn-glycero-3-phosphoserine 25	0	0	0	0	0	0	0	0	0	0	0	0	0	0	0	0	0	0	0	0	0	0	0	0
[PS (16:0/18:1)] 1-hexadecanoyl-2-(9Z-octadecenoyl)-sn-glycero-3-phosphoserine 26	0	0	0	0	0	0	0	0	0	0	0	0	0	0	0	0	0	0	0	0	0	0	0	0
[PS (16:0/18:1)] 1-hexadecanoyl-2-(9Z-octadecenoyl)-sn-glycero-3-phosphoserine 27	0	0	0	0	0	0	0	0	0	0	0	0	0	0	0	0	0	0	0	0	0	0	0	0
[PS (16:0/18:1)] 1-hexadecanoyl-2-(9Z-octadecenoyl)-sn-glycero-3-phosphoserine 28	0	0	0	0	0	0	0	0	0	0	0	0	0	0	0	0	0	0	0	0	0	0	0	0
[PS (16:0/18:1)] 1-hexadecanoyl-2-(9Z-octadecenoyl)-sn-glycero-3-phosphoserine 29	0	0	0	0	0	0	0	0	0	0	0	0	0	0	0	0	0	0	0	0	0	0	0	0
[PS (16:0/18:1)] 1-hexadecanoyl-2-(9Z-octadecenoyl)-sn-glycero-3-phosphoserine 30	0	0	0	0	0	0	0	0	0	0	0	0	0	0	0	0	0	0	0	0	0	0	0	0
[PS (16:0/18:1)] 1-hexadecanoyl-2-(9Z-octadecenoyl)-sn-glycero-3-phosphoserine 31	0	0	0	0	0	0	0	0	0	0	0	0	0	0	0	0	0	0	0	0	0	0	0	0
[PS (16:0/18:1)] 1-hexadecanoyl-2-(9Z-octadecenoyl)-sn-glycero-3-phosphoserine 32	0	0	0	0	0	0	0	0	0	0	0	0	0	0	0	0	0	0	0	0	0	0	0	0
[PS (16:0/18:1)] 1-hexadecanoyl-2-(9Z-octadecenoyl)-sn-glycero-3-phosphoserine 33	0	0	0	0	0	0	0	0	0	0	0	0	0	0	0	0	0	0	0	0	0	0	0	0
[PS (16:0/18:1)] 1-hexadecanoyl-2-(9Z-octadecenoyl)-sn-glycero-3-phosphoserine 34	0	0	0	0	0	0	0	0	0	0	0	0	0	0	0	0	0	0	0	0	0	0	0	0
[PS (16:0/18:1)] 1-hexadecanoyl-2-(9Z-octadecenoyl)-sn-glycero-3-phosphoserine 35	0	0	0	0	0	0	0	0	0	0	0	0	0	0	0	0	0	0	0	0	0	0	0	0
[PS (16:0/18:1)] 1-hexadecanoyl-2-(9Z-octadecenoyl)-sn-glycero-3-phosphoserine 36	0	0	0	0	0	0	0	0	0	0	0	0	0	0	0	0	0	0	0	0	0	0	0	0
[PS (16:0/18:1)] 1-hexadecanoyl-2-(9Z-octadecenoyl)-sn-glycero-3-phosphoserine 37	0	0	0	0	0	0	0	0	0	0	0	0	0	0	0	0	0	0	0	0	0	0	0	0
[PS (16:0/18:1)] 1-hexadecanoyl-2-(9Z-octadecenoyl)-sn-glycero-3-phosphoserine 38	0	0	0	0	0	0	0	0	0	0	0	0	0	0	0	0	0	0	0	0	0	0	0	0
[PS (16:0/18:1)] 1-hexadecanoyl-2-(9Z-octadecenoyl)-sn-glycero-3-phosphoserine 39	0	0	0	0	0	0	0	0	0	0	0	0	0	0	0	0	0	0	0	0	0	0	0	0
[PS (16:0/18:1)] 1-hexadecanoyl-2-(9Z-octadecenoyl)-sn-glycero-3-phosphoserine 40	0	0	0	0	0	0	0	0	0	0	0	0	0	0	0	0	0	0	0	0	0	0	0	0
Metabolite: [PS (18:1/18:1)] 1,2-DI-(9E-OCTADECENOYL)-SN-GLYCERO-3-PHOSPHOSERINE	Formula: C42H78NO10P	Mass: 787.5363
-----------------------------------------------------------------------------
Group: 1
[PS (18:1/18:1)] 1,2-di-(9E-octadecenoyl)-sn-glycero-3-phosphoserine C42H78NO10P	Gluc_Ctrl_A	Gluc_Ctrl_B	Gluc_Ctrl_C	Gluc_Ctrl_D	Gluc_CTR1_1	Gluc_CTR1_2	Gluc_CTR1_3	Gluc_CTR1_4	Gluc_CU_1	Gluc_CU_2	Gluc_CU_3	Gluc_CU_4	Gln_Ctrl_A	Gln_Ctrl_B	Gln_Ctrl_C	Gln_Ctrl_D	Gln_CTR1_1	Gln_CU_2	Gln_CTR1_3	Gln_CTR1_4	Gln_CU_1	Gln_CTR1_2	Gln_CU_3	Gln_CU_4
[PS (18:1/18:1)] 1,2-di-(9E-octadecenoyl)-sn-glycero-3-phosphoserine 0	6.03883e+06	1.10313e+07	1.42266e+07	1.21402e+07	6.96778e+06	6.24599e+06	1.18415e+07	9.1234e+06	7.82042e+06	8.22435e+06	1.05215e+07	7.74028e+06	1.9316e+07	1.78074e+07	2.07164e+07	1.4213e+07	8.86644e+06	1.09421e+07	9.41871e+06	8.71862e+06	7.69914e+06	9.3689e+06	1.13066e+07	8.11888e+06
[PS (18:1/18:1)] 1,2-di-(9E-octadecenoyl)-sn-glycero-3-phosphoserine 1	2.67898e+06	4.43516e+06	5.97228e+06	5.33859e+06	3.42609e+06	2.93627e+06	5.18828e+06	3.76129e+06	3.13601e+06	3.18251e+06	4.27238e+06	2.809e+06	8.52174e+06	7.31672e+06	9.06433e+06	5.67156e+06	3.98661e+06	4.48688e+06	4.23362e+06	3.76621e+06	3.08808e+06	4.18286e+06	4.34092e+06	3.15042e+06
[PS (18:1/18:1)] 1,2-di-(9E-octadecenoyl)-sn-glycero-3-phosphoserine 2	0	0	0	0	0	0	0	0	0	0	0	0	0	0	0	0	0	0	0	0	0	0	0	0
[PS (18:1/18:1)] 1,2-di-(9E-octadecenoyl)-sn-glycero-3-phosphoserine 3	0	0	0	0	0	0	0	0	0	0	0	0	0	0	0	0	0	0	0	0	0	0	0	0
[PS (18:1/18:1)] 1,2-di-(9E-octadecenoyl)-sn-glycero-3-phosphoserine 4	0	315055	0	0	299302	289465	816404	249025	840837	903467	2.08983e+06	620905	897931	0	0	802313	611771	1.49006e+06	302388	323551	737397	257727	840712	379732
[PS (18:1/18:1)] 1,2-di-(9E-octadecenoyl)-sn-glycero-3-phosphoserine 5	0	207939	354593	0	175308	101276	456533	186395	185800	181227	685378	209696	331027	0	196993	265093	148505	327375	117313	45189.7	153968	106179	54387.2	151889
[PS (18:1/18:1)] 1,2-di-(9E-octadecenoyl)-sn-glycero-3-phosphoserine 6	0	0	0	0	0	0	0	0	0	0	0	0	0	0	0	0	0	0	0	0	0	0	0	0
[PS (18:1/18:1)] 1,2-di-(9E-octadecenoyl)-sn-glycero-3-phosphoserine 7	0	0	0	0	0	0	0	0	0	0	0	0	0	0	0	0	0	0	0	0	0	0	0	0
[PS (18:1/18:1)] 1,2-di-(9E-octadecenoyl)-sn-glycero-3-phosphoserine 8	928240	1.08182e+06	1.69564e+06	1.30733e+06	67396.8	276873	502359	552894	1.07365e+06	2.04989e+06	4.201e+06	1.43739e+06	1.03727e+06	867292	1.16797e+06	28101.7	517519	1.94795e+06	162273	152974	1.6573e+06	227877	2.7918e+06	1.2638e+06
[PS (18:1/18:1)] 1,2-di-(9E-octadecenoyl)-sn-glycero-3-phosphoserine 9	407222	0	520305	915440	0	75630.1	163987	72557.6	759630	693678	1.8733e+06	1.01596e+06	1.81107e+06	1.29293e+06	3.07933e+06	1.23963e+06	793213	1.12605e+06	511413	290908	896921	929197	1.1911e+06	955800
[PS (18:1/18:1)] 1,2-di-(9E-octadecenoyl)-sn-glycero-3-phosphoserine 10	0	0	74221.5	48502.6	0	0	0	0	0	62552.9	99356.4	0	0	0	123163	0	0	0	0	0	0	0	0	0
[PS (18:1/18:1)] 1,2-di-(9E-octadecenoyl)-sn-glycero-3-phosphoserine 11	0	0	0	0	0	0	0	0	0	0	0	0	0	0	0	0	0	0	0	0	0	0	0	0
[PS (18:1/18:1)] 1,2-di-(9E-octadecenoyl)-sn-glycero-3-phosphoserine 12	0	0	0	0	0	0	0	0	0	0	0	0	0	0	0	0	0	0	0	0	0	0	0	0
[PS (18:1/18:1)] 1,2-di-(9E-octadecenoyl)-sn-glycero-3-phosphoserine 13	0	0	0	0	0	0	0	0	0	0	0	0	0	0	0	0	0	0	0	0	0	0	0	0
[PS (18:1/18:1)] 1,2-di-(9E-octadecenoyl)-sn-glycero-3-phosphoserine 14	0	0	0	0	0	0	0	0	0	0	0	0	0	0	0	0	0	0	0	0	0	0	0	0
[PS (18:1/18:1)] 1,2-di-(9E-octadecenoyl)-sn-glycero-3-phosphoserine 15	0	0	0	0	0	0	0	0	0	0	0	0	0	0	0	0	0	0	0	0	0	0	0	0
[PS (18:1/18:1)] 1,2-di-(9E-octadecenoyl)-sn-glycero-3-phosphoserine 16	0	0	0	0	0	0	0	0	0	0	0	0	0	0	0	0	0	0	0	0	0	0	0	0
[PS (18:1/18:1)] 1,2-di-(9E-octadecenoyl)-sn-glycero-3-phosphoserine 17	0	0	0	0	0	0	0	0	0	0	0	0	0	0	0	0	0	0	0	0	0	0	0	0
[PS (18:1/18:1)] 1,2-di-(9E-octadecenoyl)-sn-glycero-3-phosphoserine 18	0	0	0	0	0	0	0	0	0	0	0	0	0	0	0	0	0	0	0	0	0	0	0	0
[PS (18:1/18:1)] 1,2-di-(9E-octadecenoyl)-sn-glycero-3-phosphoserine 19	0	44540.8	0	0	0	0	0	0	0	0	0	0	0	0	0	0	0	0	0	0	0	0	0	0
[PS (18:1/18:1)] 1,2-di-(9E-octadecenoyl)-sn-glycero-3-phosphoserine 20	0	0	0	0	0	0	0	0	0	0	0	119930	0	0	0	0	0	0	0	0	0	0	0	0
[PS (18:1/18:1)] 1,2-di-(9E-octadecenoyl)-sn-glycero-3-phosphoserine 21	0	0	0	0	0	0	0	0	0	0	0	0	0	0	0	0	0	0	0	0	0	0	0	0
[PS (18:1/18:1)] 1,2-di-(9E-octadecenoyl)-sn-glycero-3-phosphoserine 22	0	0	0	0	0	0	0	0	0	0	0	0	0	0	0	0	0	0	0	0	0	0	0	0
[PS (18:1/18:1)] 1,2-di-(9E-octadecenoyl)-sn-glycero-3-phosphoserine 23	0	0	0	0	0	0	0	0	0	0	0	0	0	0	0	0	0	0	0	0	0	0	0	0
[PS (18:1/18:1)] 1,2-di-(9E-octadecenoyl)-sn-glycero-3-phosphoserine 24	0	0	0	0	0	0	0	0	0	0	0	0	0	0	0	0	0	0	0	0	0	0	0	0
[PS (18:1/18:1)] 1,2-di-(9E-octadecenoyl)-sn-glycero-3-phosphoserine 25	0	0	0	0	0	0	0	0	0	0	0	0	0	0	0	0	0	0	0	0	0	0	0	0
[PS (18:1/18:1)] 1,2-di-(9E-octadecenoyl)-sn-glycero-3-phosphoserine 26	0	0	0	0	0	0	0	0	0	0	0	0	0	0	0	0	0	0	0	0	0	0	0	0
[PS (18:1/18:1)] 1,2-di-(9E-octadecenoyl)-sn-glycero-3-phosphoserine 27	0	0	0	0	0	0	0	0	0	0	0	0	0	0	0	0	0	0	0	0	0	0	0	0
[PS (18:1/18:1)] 1,2-di-(9E-octadecenoyl)-sn-glycero-3-phosphoserine 28	0	0	0	0	0	0	0	0	0	0	0	0	0	0	0	0	0	0	0	0	0	0	0	0
[PS (18:1/18:1)] 1,2-di-(9E-octadecenoyl)-sn-glycero-3-phosphoserine 29	0	0	0	0	0	0	0	0	0	0	0	0	0	0	0	0	0	0	0	0	0	0	0	0
[PS (18:1/18:1)] 1,2-di-(9E-octadecenoyl)-sn-glycero-3-phosphoserine 30	0	0	0	0	0	0	0	0	0	0	0	0	0	0	0	0	0	0	0	0	0	0	0	0
[PS (18:1/18:1)] 1,2-di-(9E-octadecenoyl)-sn-glycero-3-phosphoserine 31	0	0	0	0	0	0	0	0	0	0	0	0	0	0	0	0	0	0	0	0	0	0	0	0
[PS (18:1/18:1)] 1,2-di-(9E-octadecenoyl)-sn-glycero-3-phosphoserine 32	0	0	0	0	0	0	0	0	0	0	0	0	0	0	0	0	0	0	0	0	0	0	0	0
[PS (18:1/18:1)] 1,2-di-(9E-octadecenoyl)-sn-glycero-3-phosphoserine 33	0	0	0	0	0	0	0	0	0	0	0	0	0	0	0	0	0	0	0	0	0	0	0	0
[PS (18:1/18:1)] 1,2-di-(9E-octadecenoyl)-sn-glycero-3-phosphoserine 34	0	0	0	0	0	0	0	0	0	0	0	0	0	0	0	0	0	0	0	0	0	0	0	0
[PS (18:1/18:1)] 1,2-di-(9E-octadecenoyl)-sn-glycero-3-phosphoserine 35	0	0	0	0	0	0	0	0	0	0	0	0	0	0	0	0	0	0	0	0	0	0	0	0
[PS (18:1/18:1)] 1,2-di-(9E-octadecenoyl)-sn-glycero-3-phosphoserine 36	0	0	0	0	0	0	0	0	0	0	0	0	0	0	0	0	0	0	0	0	0	0	0	0
[PS (18:1/18:1)] 1,2-di-(9E-octadecenoyl)-sn-glycero-3-phosphoserine 37	0	0	0	0	0	0	0	0	0	0	0	0	0	0	0	0	0	0	0	0	0	0	0	0
[PS (18:1/18:1)] 1,2-di-(9E-octadecenoyl)-sn-glycero-3-phosphoserine 38	0	0	0	0	0	0	0	0	0	0	0	0	0	0	0	0	0	0	0	0	0	0	0	0
[PS (18:1/18:1)] 1,2-di-(9E-octadecenoyl)-sn-glycero-3-phosphoserine 39	0	0	0	0	0	0	0	0	0	0	0	0	0	0	0	0	0	0	0	0	0	0	0	0
[PS (18:1/18:1)] 1,2-di-(9E-octadecenoyl)-sn-glycero-3-phosphoserine 40	0	0	0	0	0	0	0	0	0	0	0	0	0	0	0	0	0	0	0	0	0	0	0	0
[PS (18:1/18:1)] 1,2-di-(9E-octadecenoyl)-sn-glycero-3-phosphoserine 41	0	0	0	0	0	0	0	0	0	0	0	0	0	0	0	0	0	0	0	0	0	0	0	0
[PS (18:1/18:1)] 1,2-di-(9E-octadecenoyl)-sn-glycero-3-phosphoserine 42	0	0	0	0	0	0	0	0	0	0	0	0	0	0	0	0	0	0	0	0	0	0	0	0
Metabolite: 1-18:0-2-18:1-PHOSPHATIDYLINOSITOL	Formula: C45H85O13P	Mass: 864.5728
-----------------------------------------------------------------------------
Group: 1
1-18:0-2-18:1-phosphatidylinositol C45H85O13P	Gluc_Ctrl_A	Gluc_Ctrl_B	Gluc_Ctrl_C	Gluc_Ctrl_D	Gluc_CTR1_1	Gluc_CTR1_2	Gluc_CTR1_3	Gluc_CTR1_4	Gluc_CU_1	Gluc_CU_2	Gluc_CU_3	Gluc_CU_4	Gln_Ctrl_A	Gln_Ctrl_B	Gln_Ctrl_C	Gln_Ctrl_D	Gln_CTR1_1	Gln_CU_2	Gln_CTR1_3	Gln_CTR1_4	Gln_CU_1	Gln_CTR1_2	Gln_CU_3	Gln_CU_4
1-18:0-2-18:1-phosphatidylinositol 0	4.3017e+06	7.54364e+06	8.53686e+06	7.72799e+06	4.33619e+06	4.26634e+06	8.96327e+06	6.77299e+06	1.09846e+07	1.12787e+07	2.10655e+07	9.62392e+06	1.88605e+07	1.36138e+07	1.61092e+07	8.60031e+06	7.97912e+06	1.55618e+07	7.28377e+06	5.17722e+06	1.21497e+07	9.35434e+06	1.73257e+07	1.31437e+07
1-18:0-2-18:1-phosphatidylinositol 1	2.4383e+06	3.33651e+06	4.89171e+06	2.99276e+06	1.41694e+06	1.57868e+06	5.12381e+06	4.71605e+06	737518	599600	1.80361e+06	555065	6.10322e+06	2.53003e+06	3.42246e+06	1.19815e+06	1.55001e+06	810450	1.67201e+06	1.25052e+06	887347	3.44045e+06	2.31147e+06	389593
1-18:0-2-18:1-phosphatidylinositol 2	373944	828602	694417	687229	76407.7	424383	921044	670473	197725	34928.9	324563	40587.7	2.00393e+06	866698	851385	502611	368833	38718.7	577961	348266	105650	1.19352e+06	147233	97294.2
1-18:0-2-18:1-phosphatidylinositol 3	0	0	0	0	230760	138291	150898	308536	0	0	0	0	0	0	0	0	0	0	0	0	0	0	0	0
1-18:0-2-18:1-phosphatidylinositol 4	0	0	0	0	0	67925	48470.8	45535.3	0	0	0	0	0	0	0	0	0	0	0	0	0	0	0	0
1-18:0-2-18:1-phosphatidylinositol 5	0	0	0	0	0	0	0	0	0	0	0	0	0	0	0	0	0	0	0	0	0	0	0	0
1-18:0-2-18:1-phosphatidylinositol 6	0	0	0	0	0	0	0	0	0	0	0	0	0	0	0	0	0	0	0	0	0	0	0	0
1-18:0-2-18:1-phosphatidylinositol 7	2.27525e+06	5.63834e+06	5.30085e+06	4.55623e+06	3.87672e+06	4.1041e+06	4.8816e+06	4.7036e+06	4.00715e+06	4.59016e+06	5.45198e+06	4.26369e+06	9.23471e+06	5.30853e+06	9.29974e+06	4.90006e+06	5.20671e+06	5.72374e+06	5.08861e+06	4.77437e+06	4.22017e+06	4.87398e+06	5.03103e+06	4.20043e+06
1-18:0-2-18:1-phosphatidylinositol 8	650922	2.19956e+06	1.79319e+06	1.52452e+06	1.62144e+06	1.10063e+06	1.86535e+06	1.34546e+06	1.20095e+06	1.33489e+06	2.62433e+06	1.69453e+06	3.20947e+06	2.4213e+06	3.52186e+06	2.75262e+06	2.41213e+06	2.41075e+06	2.46919e+06	2.27635e+06	1.68579e+06	2.22888e+06	1.62489e+06	1.60082e+06
1-18:0-2-18:1-phosphatidylinositol 9	113312	222134	208958	0	0	181486	0	197539	83954.5	0	0	96553.7	0	0	259002	145246	0	0	214766	0	117647	0	0	0
1-18:0-2-18:1-phosphatidylinositol 10	0	61204.7	78884.6	0	107614	59274	101737	0	63069.4	0	0	43333.8	99319.7	45154.3	0	0	0	0	0	0	0	34866.4	0	0
1-18:0-2-18:1-phosphatidylinositol 11	0	0	0	0	0	0	0	0	0	0	0	0	0	0	0	0	0	0	0	0	0	0	0	0
1-18:0-2-18:1-phosphatidylinositol 12	0	0	0	0	0	0	0	0	0	0	0	0	0	0	0	0	0	0	0	0	0	0	0	0
1-18:0-2-18:1-phosphatidylinositol 13	0	0	0	0	0	0	0	0	0	0	0	0	0	0	0	0	0	0	0	0	0	0	0	0
1-18:0-2-18:1-phosphatidylinositol 14	0	0	0	0	0	0	0	0	0	0	0	0	0	0	0	0	0	0	0	0	0	0	0	0
1-18:0-2-18:1-phosphatidylinositol 15	0	0	0	0	0	0	0	0	0	0	0	0	0	0	0	0	0	0	0	0	0	0	0	0
1-18:0-2-18:1-phosphatidylinositol 16	0	0	0	0	0	0	0	0	0	0	0	0	0	0	0	0	0	0	0	0	0	0	0	0
1-18:0-2-18:1-phosphatidylinositol 17	0	0	0	0	0	0	0	0	0	0	0	0	0	0	0	0	0	0	0	0	0	0	0	0
1-18:0-2-18:1-phosphatidylinositol 18	0	0	0	0	0	0	0	0	0	0	0	0	0	0	0	0	0	0	0	0	0	0	0	0
1-18:0-2-18:1-phosphatidylinositol 19	0	0	0	0	0	0	0	0	0	0	0	0	0	0	0	0	0	0	0	0	0	0	0	0
1-18:0-2-18:1-phosphatidylinositol 20	0	0	0	0	0	0	0	0	0	0	0	0	0	0	0	0	0	0	0	0	0	0	0	0
1-18:0-2-18:1-phosphatidylinositol 21	0	0	0	0	0	0	0	0	0	0	0	0	0	0	0	0	0	0	0	0	0	0	0	0
1-18:0-2-18:1-phosphatidylinositol 22	0	0	0	0	0	0	0	0	0	0	0	0	0	0	0	0	0	0	0	0	0	0	0	0
1-18:0-2-18:1-phosphatidylinositol 23	0	0	0	0	0	0	0	0	0	0	0	0	0	0	0	0	0	0	0	0	0	0	0	0
1-18:0-2-18:1-phosphatidylinositol 24	0	0	0	0	0	0	0	0	0	0	0	0	0	0	0	0	0	0	0	0	0	0	0	0
1-18:0-2-18:1-phosphatidylinositol 25	0	0	0	0	0	0	0	0	0	0	0	0	0	0	0	0	0	0	0	0	0	0	0	0
1-18:0-2-18:1-phosphatidylinositol 26	0	0	0	0	0	0	0	0	0	0	0	0	0	0	0	0	0	0	0	0	0	0	0	0
1-18:0-2-18:1-phosphatidylinositol 27	0	0	0	0	0	0	0	0	0	0	0	0	0	0	0	0	0	0	0	0	0	0	0	0
1-18:0-2-18:1-phosphatidylinositol 28	0	0	0	0	0	0	0	0	0	0	0	0	0	0	0	0	0	0	0	0	0	0	0	0
1-18:0-2-18:1-phosphatidylinositol 29	0	0	0	0	0	0	0	0	0	0	0	0	0	0	0	0	0	0	0	0	0	0	0	0
1-18:0-2-18:1-phosphatidylinositol 30	0	0	0	0	0	0	0	0	0	0	0	0	0	0	0	0	0	0	0	0	0	0	0	0
1-18:0-2-18:1-phosphatidylinositol 31	0	0	0	0	0	0	0	0	0	0	0	0	0	0	0	0	0	0	0	0	0	0	0	0
1-18:0-2-18:1-phosphatidylinositol 32	0	0	0	0	0	0	0	0	0	0	0	0	0	0	0	0	0	0	0	0	0	0	0	0
1-18:0-2-18:1-phosphatidylinositol 33	0	0	0	0	0	0	0	0	0	0	0	0	0	0	0	0	0	0	0	0	0	0	0	0
1-18:0-2-18:1-phosphatidylinositol 34	0	0	0	0	0	0	0	0	0	0	0	0	0	0	0	0	0	0	0	0	0	0	0	0
1-18:0-2-18:1-phosphatidylinositol 35	0	0	0	0	0	0	0	0	0	0	0	0	0	0	0	0	0	0	0	0	0	0	0	0
1-18:0-2-18:1-phosphatidylinositol 36	0	0	0	0	0	0	0	0	0	0	0	0	0	0	0	0	0	0	0	0	0	0	0	0
1-18:0-2-18:1-phosphatidylinositol 37	0	0	0	0	0	0	0	0	0	0	0	0	0	0	0	0	0	0	0	0	0	0	0	0
1-18:0-2-18:1-phosphatidylinositol 38	0	0	0	0	0	0	0	0	0	0	0	0	0	0	0	0	0	0	0	0	0	0	0	0
1-18:0-2-18:1-phosphatidylinositol 39	0	0	0	0	0	0	0	0	0	0	0	0	0	0	0	0	0	0	0	0	0	0	0	0
1-18:0-2-18:1-phosphatidylinositol 40	0	0	0	0	0	0	0	0	0	0	0	0	0	0	0	0	0	0	0	0	0	0	0	0
1-18:0-2-18:1-phosphatidylinositol 41	0	0	0	0	0	0	0	0	0	0	0	0	0	0	0	0	0	0	0	0	0	0	0	0
1-18:0-2-18:1-phosphatidylinositol 42	0	0	0	0	0	0	0	0	0	0	0	0	0	0	0	0	0	0	0	0	0	0	0	0
1-18:0-2-18:1-phosphatidylinositol 43	0	0	0	0	0	0	0	0	0	0	0	0	0	0	0	0	0	0	0	0	0	0	0	0
1-18:0-2-18:1-phosphatidylinositol 44	0	0	0	0	0	0	0	0	0	0	0	0	0	0	0	0	0	0	0	0	0	0	0	0
1-18:0-2-18:1-phosphatidylinositol 45	0	0	0	0	0	0	0	0	0	0	0	0	0	0	0	0	0	0	0	0	0	0	0	0
Metabolite: PI(16:0/22:2(13Z,16Z))	Formula: C47H87O13P	Mass: 890.5884
-----------------------------------------------------------------------------
Group: 1
PI(16:0/22:2(13Z,16Z)) C47H87O13P	Gluc_Ctrl_A	Gluc_Ctrl_B	Gluc_Ctrl_C	Gluc_Ctrl_D	Gluc_CTR1_1	Gluc_CTR1_2	Gluc_CTR1_3	Gluc_CTR1_4	Gluc_CU_1	Gluc_CU_2	Gluc_CU_3	Gluc_CU_4	Gln_Ctrl_A	Gln_Ctrl_B	Gln_Ctrl_C	Gln_Ctrl_D	Gln_CTR1_1	Gln_CU_2	Gln_CTR1_3	Gln_CTR1_4	Gln_CU_1	Gln_CTR1_2	Gln_CU_3	Gln_CU_4
PI(16:0/22:2(13Z,16Z)) 0	2.70764e+06	5.6971e+06	6.73453e+06	6.02482e+06	3.01077e+06	2.78924e+06	6.8461e+06	4.2725e+06	5.60106e+06	7.19091e+06	1.19779e+07	4.48586e+06	1.69137e+07	1.0722e+07	1.49089e+07	6.20746e+06	5.35498e+06	7.51007e+06	4.08384e+06	3.04547e+06	6.45956e+06	6.57427e+06	9.46288e+06	6.56716e+06
PI(16:0/22:2(13Z,16Z)) 1	937375	2.26598e+06	2.42065e+06	1.86914e+06	1.29061e+06	872946	1.97555e+06	1.2389e+06	801572	1.41162e+06	1.57043e+06	619639	5.36331e+06	2.97377e+06	4.16815e+06	1.74262e+06	1.17568e+06	1.02397e+06	893010	662193	1.57369e+06	1.79184e+06	3.07725e+06	1.25362e+06
PI(16:0/22:2(13Z,16Z)) 2	65980.2	198314	320045	289123	177948	124670	324527	200244	0	0	143103	0	1.07421e+06	726479	664291	297794	23582.5	0	0	0	0	0	0	0
PI(16:0/22:2(13Z,16Z)) 3	0	0	0	0	35725.7	0	0	0	0	0	0	0	0	0	0	0	0	0	0	0	0	0	0	0
PI(16:0/22:2(13Z,16Z)) 4	0	0	0	0	0	0	0	0	0	0	0	0	0	0	0	0	0	0	0	0	0	0	0	0
PI(16:0/22:2(13Z,16Z)) 5	0	0	0	0	0	0	0	0	0	0	0	0	0	0	0	0	0	0	0	0	0	0	0	0
PI(16:0/22:2(13Z,16Z)) 6	0	0	0	0	0	0	0	0	0	0	0	0	0	0	0	0	0	0	0	0	0	0	0	0
PI(16:0/22:2(13Z,16Z)) 7	145912	622652	433463	527240	608474	977684	848384	980620	1.09681e+06	1.32438e+06	2.02254e+06	1.59516e+06	1.10848e+06	654351	1.03918e+06	637092	1.04564e+06	1.86021e+06	1.28173e+06	943662	1.75463e+06	833849	2.57128e+06	1.5132e+06
PI(16:0/22:2(13Z,16Z)) 8	39017.8	303597	137532	30104.7	188182	363580	139309	156855	289318	327701	307482	308482	435317	55620.4	221597	147288	276929	512726	303415	171165	547922	204047	783433	517723
PI(16:0/22:2(13Z,16Z)) 9	0	0	0	0	31189	34901.8	0	0	0	30653.9	0	0	0	0	0	0	0	0	0	0	0	0	0	0
PI(16:0/22:2(13Z,16Z)) 10	0	0	0	0	0	0	0	0	0	0	0	0	0	0	0	0	0	0	0	0	0	0	0	0
PI(16:0/22:2(13Z,16Z)) 11	0	0	0	0	0	0	0	0	0	0	0	0	0	0	0	0	0	0	0	0	0	0	0	0
PI(16:0/22:2(13Z,16Z)) 12	0	0	0	0	0	0	0	0	0	0	0	0	0	0	0	0	0	0	0	0	0	0	0	0
PI(16:0/22:2(13Z,16Z)) 13	0	0	0	0	0	0	0	0	0	0	0	0	0	0	0	0	0	0	0	0	0	0	0	0
PI(16:0/22:2(13Z,16Z)) 14	0	0	0	0	0	0	0	0	0	0	0	0	0	0	0	0	0	0	0	0	0	0	0	0
PI(16:0/22:2(13Z,16Z)) 15	0	0	0	0	0	0	0	0	0	0	0	0	0	0	0	0	0	0	0	0	0	0	0	0
PI(16:0/22:2(13Z,16Z)) 16	0	0	0	0	0	0	0	0	0	0	0	0	0	0	0	0	0	0	0	0	0	0	0	0
PI(16:0/22:2(13Z,16Z)) 17	0	0	0	0	0	0	0	0	0	0	0	0	0	0	0	0	0	0	0	0	0	0	0	0
PI(16:0/22:2(13Z,16Z)) 18	0	0	0	0	0	0	0	0	0	0	0	0	0	0	0	0	0	0	0	0	0	0	0	0
PI(16:0/22:2(13Z,16Z)) 19	0	0	0	0	0	0	0	0	21850.2	0	0	0	0	0	0	0	0	34507.6	0	0	0	0	0	0
PI(16:0/22:2(13Z,16Z)) 20	0	0	0	0	0	0	0	0	0	0	0	0	0	0	0	0	0	0	0	0	0	0	0	0
PI(16:0/22:2(13Z,16Z)) 21	0	0	0	0	0	0	0	0	0	0	0	0	0	0	0	0	0	0	25665.6	0	0	0	0	0
PI(16:0/22:2(13Z,16Z)) 22	0	0	0	0	0	0	0	0	0	0	0	0	0	0	0	0	0	0	0	0	0	0	0	0
PI(16:0/22:2(13Z,16Z)) 23	0	0	0	0	0	0	0	0	0	0	0	0	0	0	0	0	0	0	0	0	0	0	0	0
PI(16:0/22:2(13Z,16Z)) 24	0	0	0	0	0	0	0	0	0	0	0	0	0	0	0	0	0	0	0	0	0	0	0	0
PI(16:0/22:2(13Z,16Z)) 25	0	0	0	0	0	0	0	0	0	0	0	0	0	0	0	0	0	0	0	0	0	0	0	0
PI(16:0/22:2(13Z,16Z)) 26	0	0	0	0	0	0	0	0	0	0	0	0	0	0	0	0	0	0	0	0	0	0	0	0
PI(16:0/22:2(13Z,16Z)) 27	0	0	0	0	0	0	0	0	0	0	0	0	0	0	0	0	0	0	0	0	0	0	0	0
PI(16:0/22:2(13Z,16Z)) 28	0	0	0	0	0	0	0	0	0	0	0	0	0	0	0	0	0	0	0	0	0	0	0	0
PI(16:0/22:2(13Z,16Z)) 29	0	0	0	0	0	0	0	0	0	0	0	0	0	0	0	0	0	0	0	0	0	0	0	0
PI(16:0/22:2(13Z,16Z)) 30	0	0	0	0	0	0	0	0	0	0	0	0	0	0	0	0	0	0	0	0	0	0	0	0
PI(16:0/22:2(13Z,16Z)) 31	0	0	0	0	0	0	0	0	0	0	0	0	0	0	0	0	0	0	0	0	0	0	0	0
PI(16:0/22:2(13Z,16Z)) 32	0	0	0	0	0	0	0	0	0	0	0	0	0	0	0	0	0	0	0	0	0	0	0	0
PI(16:0/22:2(13Z,16Z)) 33	0	0	0	0	0	0	0	0	0	0	0	0	0	0	0	0	0	0	0	0	0	0	0	0
PI(16:0/22:2(13Z,16Z)) 34	0	0	0	0	0	0	0	0	0	0	0	0	0	0	0	0	0	0	0	0	0	0	0	0
PI(16:0/22:2(13Z,16Z)) 35	0	0	0	0	0	0	0	0	0	0	0	0	0	0	0	0	0	0	0	0	0	0	0	0
PI(16:0/22:2(13Z,16Z)) 36	0	0	0	0	0	0	0	0	0	0	0	0	0	0	0	0	0	0	0	0	0	0	0	0
PI(16:0/22:2(13Z,16Z)) 37	0	0	0	0	0	0	0	0	0	0	0	0	0	0	0	0	0	0	0	0	0	0	0	0
PI(16:0/22:2(13Z,16Z)) 38	0	0	0	0	0	0	0	0	0	0	0	0	0	0	0	0	0	0	0	0	0	0	0	0
PI(16:0/22:2(13Z,16Z)) 39	0	0	0	0	0	0	0	0	0	0	0	0	0	0	0	0	0	0	0	0	0	0	0	0
PI(16:0/22:2(13Z,16Z)) 40	0	0	0	0	0	0	0	0	0	0	0	0	0	0	0	0	0	0	0	0	0	0	0	0
PI(16:0/22:2(13Z,16Z)) 41	0	0	0	0	0	0	0	0	0	0	0	0	0	0	0	0	0	0	0	0	0	0	0	0
PI(16:0/22:2(13Z,16Z)) 42	0	0	0	0	0	0	0	0	0	0	0	0	0	0	0	0	0	0	0	0	0	0	0	0
PI(16:0/22:2(13Z,16Z)) 43	0	0	0	0	0	0	0	0	0	0	0	0	0	0	0	0	0	0	0	0	0	0	0	0
PI(16:0/22:2(13Z,16Z)) 44	0	0	0	0	0	0	0	0	0	0	0	0	0	0	0	0	0	0	0	0	0	0	0	0
PI(16:0/22:2(13Z,16Z)) 45	0	0	0	0	0	0	0	0	0	0	0	0	0	0	0	0	0	0	0	0	0	0	0	0
PI(16:0/22:2(13Z,16Z)) 46	0	0	0	0	0	0	0	0	0	0	0	0	0	0	0	0	0	0	0	0	0	0	0	0
PI(16:0/22:2(13Z,16Z)) 47	0	0	0	0	0	0	0	0	0	0	0	0	0	0	0	0	0	0	0	0	0	0	0	0
Metabolite: [PG (16:0/18:1)] 1-HEXADECANOYL-2-(11Z-OCTADECENOYL)-SN-GLYCERO-3-PHOSPHO-(1-SN-GLYCEROL)	Formula: C40H77O10P	Mass: 748.5254
-----------------------------------------------------------------------------
Group: 1
[PG (16:0/18:1)] 1-hexadecanoyl-2-(11Z-octadecenoyl)-sn-glycero-3-phospho-(1-sn-glycerol) C40H77O10P	Gluc_Ctrl_A	Gluc_Ctrl_B	Gluc_Ctrl_C	Gluc_Ctrl_D	Gluc_CTR1_1	Gluc_CTR1_2	Gluc_CTR1_3	Gluc_CTR1_4	Gluc_CU_1	Gluc_CU_2	Gluc_CU_3	Gluc_CU_4	Gln_Ctrl_A	Gln_Ctrl_B	Gln_Ctrl_C	Gln_Ctrl_D	Gln_CTR1_1	Gln_CU_2	Gln_CTR1_3	Gln_CTR1_4	Gln_CU_1	Gln_CTR1_2	Gln_CU_3	Gln_CU_4
[PG (16:0/18:1)] 1-hexadecanoyl-2-(11Z-octadecenoyl)-sn-glycero-3-phospho-(1-sn-glycerol) 0	1.04335e+06	4.89859e+06	6.16756e+06	4.28478e+06	1.62293e+06	1.83276e+06	4.57642e+06	2.73536e+06	4.43453e+06	5.09776e+06	9.11941e+06	4.18334e+06	1.25419e+07	7.11263e+06	1.15602e+07	5.70822e+06	3.11218e+06	6.41666e+06	2.09318e+06	1.50662e+06	5.143e+06	4.26536e+06	8.08684e+06	5.27104e+06
[PG (16:0/18:1)] 1-hexadecanoyl-2-(11Z-octadecenoyl)-sn-glycero-3-phospho-(1-sn-glycerol) 1	134043	262116	629165	530388	195669	121961	534226	309060	292253	410985	711590	421246	1.04416e+06	1.24767e+06	766747	505119	215875	549571	149986	255057	480218	402690	807700	695571
[PG (16:0/18:1)] 1-hexadecanoyl-2-(11Z-octadecenoyl)-sn-glycero-3-phospho-(1-sn-glycerol) 2	14385.5	30164.6	106686	175473	0	0	0	0	0	39514.9	113617	26384.2	257883	477309	59115.5	173478	61226.5	70359.5	0	0	90853.1	0	0	57993.1
[PG (16:0/18:1)] 1-hexadecanoyl-2-(11Z-octadecenoyl)-sn-glycero-3-phospho-(1-sn-glycerol) 3	0	0	0	0	0	0	0	0	0	0	0	0	0	0	0	0	0	0	0	0	0	0	0	0
[PG (16:0/18:1)] 1-hexadecanoyl-2-(11Z-octadecenoyl)-sn-glycero-3-phospho-(1-sn-glycerol) 4	0	0	0	0	0	0	0	0	0	0	0	0	0	0	0	0	0	0	0	0	0	0	0	0
[PG (16:0/18:1)] 1-hexadecanoyl-2-(11Z-octadecenoyl)-sn-glycero-3-phospho-(1-sn-glycerol) 5	0	0	0	0	0	0	0	0	0	0	0	0	0	0	0	0	0	0	0	0	0	0	0	0
[PG (16:0/18:1)] 1-hexadecanoyl-2-(11Z-octadecenoyl)-sn-glycero-3-phospho-(1-sn-glycerol) 6	0	27181.7	51416.9	30489.3	0	0	52282.7	44403.8	0	0	0	0	0	0	0	0	0	0	0	0	0	0	0	0
[PG (16:0/18:1)] 1-hexadecanoyl-2-(11Z-octadecenoyl)-sn-glycero-3-phospho-(1-sn-glycerol) 7	0	104991	0	0	0	0	0	24841.3	0	0	0	0	0	0	0	0	0	0	0	0	0	0	0	0
[PG (16:0/18:1)] 1-hexadecanoyl-2-(11Z-octadecenoyl)-sn-glycero-3-phospho-(1-sn-glycerol) 8	0	0	0	0	0	0	0	0	0	0	0	0	0	0	0	0	0	0	0	0	0	0	0	0
[PG (16:0/18:1)] 1-hexadecanoyl-2-(11Z-octadecenoyl)-sn-glycero-3-phospho-(1-sn-glycerol) 9	0	0	0	0	0	0	0	0	0	0	0	0	0	0	0	0	0	0	0	0	0	0	0	0
[PG (16:0/18:1)] 1-hexadecanoyl-2-(11Z-octadecenoyl)-sn-glycero-3-phospho-(1-sn-glycerol) 10	0	0	0	0	0	0	0	0	0	0	0	0	0	0	0	0	0	0	0	0	0	0	0	0
[PG (16:0/18:1)] 1-hexadecanoyl-2-(11Z-octadecenoyl)-sn-glycero-3-phospho-(1-sn-glycerol) 11	0	0	0	0	0	0	0	0	0	0	0	0	0	0	0	0	0	0	0	0	0	0	0	0
[PG (16:0/18:1)] 1-hexadecanoyl-2-(11Z-octadecenoyl)-sn-glycero-3-phospho-(1-sn-glycerol) 12	0	0	0	0	0	0	0	0	0	0	0	0	0	0	0	0	0	0	0	0	0	0	0	0
[PG (16:0/18:1)] 1-hexadecanoyl-2-(11Z-octadecenoyl)-sn-glycero-3-phospho-(1-sn-glycerol) 13	0	0	0	0	0	0	0	0	0	0	0	0	0	0	0	0	0	0	0	0	0	0	0	0
[PG (16:0/18:1)] 1-hexadecanoyl-2-(11Z-octadecenoyl)-sn-glycero-3-phospho-(1-sn-glycerol) 14	0	0	0	0	0	0	0	0	0	0	0	0	0	0	0	0	0	0	0	0	0	0	0	0
[PG (16:0/18:1)] 1-hexadecanoyl-2-(11Z-octadecenoyl)-sn-glycero-3-phospho-(1-sn-glycerol) 15	0	0	0	0	0	0	0	0	0	0	0	0	0	0	0	0	0	0	0	0	0	0	0	0
[PG (16:0/18:1)] 1-hexadecanoyl-2-(11Z-octadecenoyl)-sn-glycero-3-phospho-(1-sn-glycerol) 16	0	0	0	0	0	0	0	0	0	0	0	0	0	0	0	0	0	0	0	0	0	0	0	0
[PG (16:0/18:1)] 1-hexadecanoyl-2-(11Z-octadecenoyl)-sn-glycero-3-phospho-(1-sn-glycerol) 17	0	0	0	0	0	0	0	0	0	0	0	0	0	0	0	0	0	0	0	0	0	0	0	0
[PG (16:0/18:1)] 1-hexadecanoyl-2-(11Z-octadecenoyl)-sn-glycero-3-phospho-(1-sn-glycerol) 18	0	0	74641.8	189646	0	0	0	0	0	113023	275587	134715	175758	107425	0	0	0	81500.3	0	0	109895	41424	0	75645.3
[PG (16:0/18:1)] 1-hexadecanoyl-2-(11Z-octadecenoyl)-sn-glycero-3-phospho-(1-sn-glycerol) 19	0	0	0	0	0	0	0	0	0	0	0	0	0	0	0	0	0	0	0	0	0	0	0	0
[PG (16:0/18:1)] 1-hexadecanoyl-2-(11Z-octadecenoyl)-sn-glycero-3-phospho-(1-sn-glycerol) 20	0	0	0	0	0	0	0	0	0	0	0	0	0	0	0	0	0	0	0	0	0	0	0	0
[PG (16:0/18:1)] 1-hexadecanoyl-2-(11Z-octadecenoyl)-sn-glycero-3-phospho-(1-sn-glycerol) 21	0	0	0	0	0	0	0	0	0	0	0	0	0	0	0	0	0	0	0	0	0	0	0	0
[PG (16:0/18:1)] 1-hexadecanoyl-2-(11Z-octadecenoyl)-sn-glycero-3-phospho-(1-sn-glycerol) 22	0	0	0	0	0	0	0	0	0	0	0	0	0	0	0	0	0	0	0	0	0	0	0	0
[PG (16:0/18:1)] 1-hexadecanoyl-2-(11Z-octadecenoyl)-sn-glycero-3-phospho-(1-sn-glycerol) 23	0	0	0	0	0	0	0	0	0	0	0	0	0	0	0	0	0	0	0	0	0	0	0	0
[PG (16:0/18:1)] 1-hexadecanoyl-2-(11Z-octadecenoyl)-sn-glycero-3-phospho-(1-sn-glycerol) 24	0	0	0	0	0	0	0	0	0	0	0	0	0	0	0	0	0	0	0	0	0	0	0	0
[PG (16:0/18:1)] 1-hexadecanoyl-2-(11Z-octadecenoyl)-sn-glycero-3-phospho-(1-sn-glycerol) 25	0	0	0	0	0	0	0	0	0	0	0	0	0	0	0	0	0	0	0	0	0	0	0	0
[PG (16:0/18:1)] 1-hexadecanoyl-2-(11Z-octadecenoyl)-sn-glycero-3-phospho-(1-sn-glycerol) 26	0	0	0	0	0	0	0	0	0	0	0	0	0	0	0	0	0	0	0	0	0	0	0	0
[PG (16:0/18:1)] 1-hexadecanoyl-2-(11Z-octadecenoyl)-sn-glycero-3-phospho-(1-sn-glycerol) 27	0	0	0	0	0	0	0	0	0	0	0	0	0	0	0	0	0	0	0	0	0	0	0	0
[PG (16:0/18:1)] 1-hexadecanoyl-2-(11Z-octadecenoyl)-sn-glycero-3-phospho-(1-sn-glycerol) 28	0	0	0	0	0	0	0	0	0	0	0	0	0	0	0	0	0	0	0	0	0	0	0	0
[PG (16:0/18:1)] 1-hexadecanoyl-2-(11Z-octadecenoyl)-sn-glycero-3-phospho-(1-sn-glycerol) 29	0	0	0	0	0	0	0	0	0	0	0	0	0	0	0	0	0	0	0	0	0	0	0	0
[PG (16:0/18:1)] 1-hexadecanoyl-2-(11Z-octadecenoyl)-sn-glycero-3-phospho-(1-sn-glycerol) 30	0	0	0	0	0	0	0	0	0	0	0	0	0	0	0	0	0	0	0	0	0	0	0	0
[PG (16:0/18:1)] 1-hexadecanoyl-2-(11Z-octadecenoyl)-sn-glycero-3-phospho-(1-sn-glycerol) 31	0	0	0	0	0	0	0	0	0	0	0	0	0	0	0	0	0	0	0	0	0	0	0	0
[PG (16:0/18:1)] 1-hexadecanoyl-2-(11Z-octadecenoyl)-sn-glycero-3-phospho-(1-sn-glycerol) 32	0	0	0	0	0	0	0	0	0	0	0	0	0	0	0	0	0	0	0	0	0	0	0	0
[PG (16:0/18:1)] 1-hexadecanoyl-2-(11Z-octadecenoyl)-sn-glycero-3-phospho-(1-sn-glycerol) 33	0	0	0	0	0	0	0	0	0	0	0	0	0	0	0	0	0	0	0	0	0	0	0	0
[PG (16:0/18:1)] 1-hexadecanoyl-2-(11Z-octadecenoyl)-sn-glycero-3-phospho-(1-sn-glycerol) 34	0	0	0	0	0	0	0	0	0	0	0	0	0	0	0	0	0	0	0	0	0	0	0	0
[PG (16:0/18:1)] 1-hexadecanoyl-2-(11Z-octadecenoyl)-sn-glycero-3-phospho-(1-sn-glycerol) 35	0	0	0	0	0	0	0	0	0	0	0	0	0	0	0	0	0	0	0	0	0	0	0	0
[PG (16:0/18:1)] 1-hexadecanoyl-2-(11Z-octadecenoyl)-sn-glycero-3-phospho-(1-sn-glycerol) 36	0	0	0	0	0	0	0	0	0	0	0	0	0	0	0	0	0	0	0	0	0	0	0	0
[PG (16:0/18:1)] 1-hexadecanoyl-2-(11Z-octadecenoyl)-sn-glycero-3-phospho-(1-sn-glycerol) 37	0	0	0	0	0	0	0	0	0	0	0	0	0	0	0	0	0	0	0	0	0	0	0	0
[PG (16:0/18:1)] 1-hexadecanoyl-2-(11Z-octadecenoyl)-sn-glycero-3-phospho-(1-sn-glycerol) 38	0	0	0	0	0	0	0	0	0	0	0	0	0	0	0	0	0	0	0	0	0	0	0	0
[PG (16:0/18:1)] 1-hexadecanoyl-2-(11Z-octadecenoyl)-sn-glycero-3-phospho-(1-sn-glycerol) 39	0	0	0	0	0	0	0	0	0	0	0	0	0	0	0	0	0	0	0	0	0	0	0	0
[PG (16:0/18:1)] 1-hexadecanoyl-2-(11Z-octadecenoyl)-sn-glycero-3-phospho-(1-sn-glycerol) 40	0	0	0	0	0	0	0	0	0	0	0	0	0	0	0	0	0	0	0	0	0	0	0	0
Metabolite: PI(18:0/22:5(4Z,7Z,10Z,13Z,16Z))	Formula: C49H85O13P	Mass: 912.5728
-----------------------------------------------------------------------------
Group: 1
PI(18:0/22:5(4Z,7Z,10Z,13Z,16Z)) C49H85O13P	Gluc_Ctrl_A	Gluc_Ctrl_B	Gluc_Ctrl_C	Gluc_Ctrl_D	Gluc_CTR1_1	Gluc_CTR1_2	Gluc_CTR1_3	Gluc_CTR1_4	Gluc_CU_1	Gluc_CU_2	Gluc_CU_3	Gluc_CU_4	Gln_Ctrl_A	Gln_Ctrl_B	Gln_Ctrl_C	Gln_Ctrl_D	Gln_CTR1_1	Gln_CU_2	Gln_CTR1_3	Gln_CTR1_4	Gln_CU_1	Gln_CTR1_2	Gln_CU_3	Gln_CU_4
PI(18:0/22:5(4Z,7Z,10Z,13Z,16Z)) 0	1.00437e+06	2.75524e+06	3.30883e+06	2.98437e+06	1.14603e+06	1.32529e+06	2.6513e+06	1.80392e+06	2.93046e+06	3.50757e+06	7.52811e+06	3.05746e+06	7.77443e+06	5.05262e+06	6.98532e+06	3.37908e+06	2.72362e+06	4.78471e+06	1.58141e+06	1.19795e+06	3.95133e+06	3.4206e+06	5.64949e+06	3.93154e+06
PI(18:0/22:5(4Z,7Z,10Z,13Z,16Z)) 1	476258	1.07032e+06	1.56664e+06	1.26804e+06	509903	591524	1.24132e+06	981546	1.35415e+06	1.27601e+06	3.63323e+06	1.32876e+06	3.23106e+06	2.01312e+06	2.83123e+06	1.37454e+06	850432	2.04873e+06	694521	536197	1.73861e+06	1.63674e+06	2.34329e+06	1.64382e+06
PI(18:0/22:5(4Z,7Z,10Z,13Z,16Z)) 2	0	0	0	0	0	0	0	0	0	0	0	0	0	0	0	0	0	0	0	0	0	0	0	0
PI(18:0/22:5(4Z,7Z,10Z,13Z,16Z)) 3	0	0	0	0	0	0	0	0	0	0	0	0	0	0	0	0	0	0	0	0	0	0	0	0
PI(18:0/22:5(4Z,7Z,10Z,13Z,16Z)) 4	0	0	0	0	0	0	0	0	0	0	0	0	0	0	0	0	0	0	0	0	0	0	0	0
PI(18:0/22:5(4Z,7Z,10Z,13Z,16Z)) 5	0	0	0	0	0	0	0	0	0	0	0	0	0	0	0	0	0	0	0	0	0	0	0	0
PI(18:0/22:5(4Z,7Z,10Z,13Z,16Z)) 6	0	0	0	0	0	0	0	0	0	0	0	0	0	0	0	0	0	0	0	0	0	0	0	0
PI(18:0/22:5(4Z,7Z,10Z,13Z,16Z)) 7	0	0	0	0	0	0	0	0	0	0	0	0	0	0	0	0	0	0	0	0	0	0	0	0
PI(18:0/22:5(4Z,7Z,10Z,13Z,16Z)) 8	0	0	0	0	0	0	0	0	0	0	0	0	0	0	0	0	0	0	0	0	0	0	0	0
PI(18:0/22:5(4Z,7Z,10Z,13Z,16Z)) 9	0	0	0	0	0	0	0	0	0	0	0	0	0	0	0	0	0	0	0	0	0	0	0	0
PI(18:0/22:5(4Z,7Z,10Z,13Z,16Z)) 10	0	0	0	0	0	0	0	0	0	0	0	0	0	0	0	0	0	0	0	0	0	0	0	0
PI(18:0/22:5(4Z,7Z,10Z,13Z,16Z)) 11	0	0	0	0	0	0	0	0	0	0	0	0	0	0	0	0	0	0	0	0	0	0	0	0
PI(18:0/22:5(4Z,7Z,10Z,13Z,16Z)) 12	0	0	0	0	0	0	0	0	0	0	0	0	0	0	0	0	0	0	0	0	0	0	0	0
PI(18:0/22:5(4Z,7Z,10Z,13Z,16Z)) 13	0	0	0	0	0	0	0	0	0	0	0	0	0	0	0	0	0	0	0	0	0	0	0	0
PI(18:0/22:5(4Z,7Z,10Z,13Z,16Z)) 14	0	0	0	0	0	0	0	0	0	0	0	0	0	0	0	0	0	0	0	0	0	0	0	0
PI(18:0/22:5(4Z,7Z,10Z,13Z,16Z)) 15	0	0	0	0	0	0	0	0	0	0	0	0	0	0	0	0	0	0	0	0	0	0	0	0
PI(18:0/22:5(4Z,7Z,10Z,13Z,16Z)) 16	0	0	0	0	0	0	0	0	0	0	0	0	0	0	0	0	0	0	0	0	0	0	0	0
PI(18:0/22:5(4Z,7Z,10Z,13Z,16Z)) 17	0	0	0	0	0	0	0	0	0	0	0	0	0	0	0	0	0	0	0	0	0	0	0	0
PI(18:0/22:5(4Z,7Z,10Z,13Z,16Z)) 18	0	0	0	0	0	0	0	0	0	0	0	0	0	0	0	0	0	0	0	0	0	0	0	0
PI(18:0/22:5(4Z,7Z,10Z,13Z,16Z)) 19	0	0	0	0	0	0	0	0	0	0	0	0	0	0	0	0	0	0	0	0	0	0	0	0
PI(18:0/22:5(4Z,7Z,10Z,13Z,16Z)) 20	0	0	0	0	0	0	0	0	0	0	0	0	0	0	0	0	0	0	0	0	0	0	0	0
PI(18:0/22:5(4Z,7Z,10Z,13Z,16Z)) 21	0	0	0	0	0	0	0	0	0	0	0	0	0	0	0	0	0	0	0	0	0	0	0	0
PI(18:0/22:5(4Z,7Z,10Z,13Z,16Z)) 22	0	0	0	0	0	0	0	0	0	0	0	0	0	0	0	0	0	0	0	0	0	0	0	0
PI(18:0/22:5(4Z,7Z,10Z,13Z,16Z)) 23	0	0	0	0	0	0	0	0	0	0	0	0	0	0	0	0	0	0	0	0	0	0	0	0
PI(18:0/22:5(4Z,7Z,10Z,13Z,16Z)) 24	0	0	0	0	0	0	0	0	0	0	0	0	0	0	0	0	0	0	0	0	0	0	0	0
PI(18:0/22:5(4Z,7Z,10Z,13Z,16Z)) 25	0	0	0	0	0	0	0	0	0	0	0	0	0	0	0	0	0	0	0	0	0	0	0	0
PI(18:0/22:5(4Z,7Z,10Z,13Z,16Z)) 26	0	0	0	0	0	0	0	0	0	0	0	0	0	0	0	0	0	0	0	0	0	0	0	0
PI(18:0/22:5(4Z,7Z,10Z,13Z,16Z)) 27	0	0	0	0	0	0	0	0	0	0	0	0	0	0	0	0	0	0	0	0	0	0	0	0
PI(18:0/22:5(4Z,7Z,10Z,13Z,16Z)) 28	0	0	0	0	0	0	0	0	0	0	0	0	0	0	0	0	0	0	0	0	0	0	0	0
PI(18:0/22:5(4Z,7Z,10Z,13Z,16Z)) 29	0	0	0	0	0	0	0	0	0	0	0	0	0	0	0	0	0	0	0	0	0	0	0	0
PI(18:0/22:5(4Z,7Z,10Z,13Z,16Z)) 30	0	0	0	0	0	0	0	0	0	0	0	0	0	0	0	0	0	0	0	0	0	0	0	0
PI(18:0/22:5(4Z,7Z,10Z,13Z,16Z)) 31	0	0	0	0	0	0	0	0	0	0	0	0	0	0	0	0	0	0	0	0	0	0	0	0
PI(18:0/22:5(4Z,7Z,10Z,13Z,16Z)) 32	0	0	0	0	0	0	0	0	0	0	0	0	0	0	0	0	0	0	0	0	0	0	0	0
PI(18:0/22:5(4Z,7Z,10Z,13Z,16Z)) 33	0	0	0	0	0	0	0	0	0	0	0	0	0	0	0	0	0	0	0	0	0	0	0	0
PI(18:0/22:5(4Z,7Z,10Z,13Z,16Z)) 34	0	0	0	0	0	0	0	0	0	0	0	0	0	0	0	0	0	0	0	0	0	0	0	0
PI(18:0/22:5(4Z,7Z,10Z,13Z,16Z)) 35	0	0	0	0	0	0	0	0	0	0	0	0	0	0	0	0	0	0	0	0	0	0	0	0
PI(18:0/22:5(4Z,7Z,10Z,13Z,16Z)) 36	0	0	0	0	0	0	0	0	0	0	0	0	0	0	0	0	0	0	0	0	0	0	0	0
PI(18:0/22:5(4Z,7Z,10Z,13Z,16Z)) 37	0	0	0	0	0	0	0	0	0	0	0	0	0	0	0	0	0	0	0	0	0	0	0	0
PI(18:0/22:5(4Z,7Z,10Z,13Z,16Z)) 38	0	0	0	0	0	0	0	0	0	0	0	0	0	0	0	0	0	0	0	0	0	0	0	0
PI(18:0/22:5(4Z,7Z,10Z,13Z,16Z)) 39	0	0	0	0	0	0	0	0	0	0	0	0	0	0	0	0	0	0	0	0	0	0	0	0
PI(18:0/22:5(4Z,7Z,10Z,13Z,16Z)) 40	0	0	0	0	0	0	0	0	0	0	0	0	0	0	0	0	0	0	0	0	0	0	0	0
PI(18:0/22:5(4Z,7Z,10Z,13Z,16Z)) 41	0	0	0	0	0	0	0	0	0	0	0	0	0	0	0	0	0	0	0	0	0	0	0	0
PI(18:0/22:5(4Z,7Z,10Z,13Z,16Z)) 42	0	0	0	0	0	0	0	0	0	0	0	0	0	0	0	0	0	0	0	0	0	0	0	0
PI(18:0/22:5(4Z,7Z,10Z,13Z,16Z)) 43	0	0	0	0	0	0	0	0	0	0	0	0	0	0	0	0	0	0	0	0	0	0	0	0
PI(18:0/22:5(4Z,7Z,10Z,13Z,16Z)) 44	0	0	0	0	0	0	0	0	0	0	0	0	0	0	0	0	0	0	0	0	0	0	0	0
PI(18:0/22:5(4Z,7Z,10Z,13Z,16Z)) 45	0	0	0	0	0	0	0	0	0	0	0	0	0	0	0	0	0	0	0	0	0	0	0	0
PI(18:0/22:5(4Z,7Z,10Z,13Z,16Z)) 46	0	0	0	0	0	0	0	0	0	0	0	0	0	0	0	0	0	0	0	0	0	0	0	0
PI(18:0/22:5(4Z,7Z,10Z,13Z,16Z)) 47	0	0	0	0	0	0	0	0	0	0	0	0	0	0	0	0	0	0	0	0	0	0	0	0
PI(18:0/22:5(4Z,7Z,10Z,13Z,16Z)) 48	0	0	0	0	0	0	0	0	0	0	0	0	0	0	0	0	0	0	0	0	0	0	0	0
PI(18:0/22:5(4Z,7Z,10Z,13Z,16Z)) 49	0	0	0	0	0	0	0	0	0	0	0	0	0	0	0	0	0	0	0	0	0	0	0	0
Metabolite: [PS (18:0/20:4)] 1-OCTADECANOYL-2-(5Z,8Z,11Z,14Z-EICOSATETRAENOYL)-SN-GLYCERO-3-PHOSPHOSERINE	Formula: C44H78NO10P	Mass: 811.5363
-----------------------------------------------------------------------------
Group: 1
[PS (18:0/20:4)] 1-octadecanoyl-2-(5Z,8Z,11Z,14Z-eicosatetraenoyl)-sn-glycero-3-phosphoserine C44H78NO10P	Gluc_Ctrl_A	Gluc_Ctrl_B	Gluc_Ctrl_C	Gluc_Ctrl_D	Gluc_CTR1_1	Gluc_CTR1_2	Gluc_CTR1_3	Gluc_CTR1_4	Gluc_CU_1	Gluc_CU_2	Gluc_CU_3	Gluc_CU_4	Gln_Ctrl_A	Gln_Ctrl_B	Gln_Ctrl_C	Gln_Ctrl_D	Gln_CTR1_1	Gln_CU_2	Gln_CTR1_3	Gln_CTR1_4	Gln_CU_1	Gln_CTR1_2	Gln_CU_3	Gln_CU_4
[PS (18:0/20:4)] 1-octadecanoyl-2-(5Z,8Z,11Z,14Z-eicosatetraenoyl)-sn-glycero-3-phosphoserine 0	729624	2.32172e+06	3.34267e+06	2.68861e+06	527980	433785	1.03974e+06	492253	1.58379e+06	1.46444e+06	2.69172e+06	1.82118e+06	4.45416e+06	4.03006e+06	4.80828e+06	3.68779e+06	1.76876e+06	2.33893e+06	1.40634e+06	1.19539e+06	1.9773e+06	2.24295e+06	2.47247e+06	2.02689e+06
[PS (18:0/20:4)] 1-octadecanoyl-2-(5Z,8Z,11Z,14Z-eicosatetraenoyl)-sn-glycero-3-phosphoserine 1	425843	539490	1.04033e+06	1.00559e+06	0	134279	574858	361216	348347	450135	981229	499441	1.73272e+06	1.02656e+06	1.84387e+06	861202	581525	939264	430915	435925	666576	851562	628994	571294
[PS (18:0/20:4)] 1-octadecanoyl-2-(5Z,8Z,11Z,14Z-eicosatetraenoyl)-sn-glycero-3-phosphoserine 2	0	0	0	0	0	0	0	0	0	0	0	0	0	0	0	0	0	0	0	0	0	0	0	0
[PS (18:0/20:4)] 1-octadecanoyl-2-(5Z,8Z,11Z,14Z-eicosatetraenoyl)-sn-glycero-3-phosphoserine 3	0	0	0	0	0	0	0	0	0	0	0	0	0	0	0	0	0	0	0	0	0	0	0	0
[PS (18:0/20:4)] 1-octadecanoyl-2-(5Z,8Z,11Z,14Z-eicosatetraenoyl)-sn-glycero-3-phosphoserine 4	0	0	0	0	0	0	0	0	0	0	0	0	0	0	0	0	0	0	0	0	0	0	0	0
[PS (18:0/20:4)] 1-octadecanoyl-2-(5Z,8Z,11Z,14Z-eicosatetraenoyl)-sn-glycero-3-phosphoserine 5	0	0	0	0	0	0	0	0	0	0	0	0	0	0	0	0	0	0	0	0	0	0	0	0
[PS (18:0/20:4)] 1-octadecanoyl-2-(5Z,8Z,11Z,14Z-eicosatetraenoyl)-sn-glycero-3-phosphoserine 6	0	0	0	0	0	0	0	0	0	0	0	0	0	0	0	0	0	0	0	0	0	0	0	0
[PS (18:0/20:4)] 1-octadecanoyl-2-(5Z,8Z,11Z,14Z-eicosatetraenoyl)-sn-glycero-3-phosphoserine 7	0	0	0	0	0	0	0	0	0	0	0	0	0	0	0	0	0	0	0	0	0	0	0	0
[PS (18:0/20:4)] 1-octadecanoyl-2-(5Z,8Z,11Z,14Z-eicosatetraenoyl)-sn-glycero-3-phosphoserine 8	6.3294e+06	1.29273e+07	1.40111e+07	1.23807e+07	8.58087e+06	7.51584e+06	1.25773e+07	9.48172e+06	8.37628e+06	8.93751e+06	1.0402e+07	7.7181e+06	2.16557e+07	1.76059e+07	2.42068e+07	1.50068e+07	9.57438e+06	9.74564e+06	9.73856e+06	1.00645e+07	8.12609e+06	1.00889e+07	1.06227e+07	8.16076e+06
[PS (18:0/20:4)] 1-octadecanoyl-2-(5Z,8Z,11Z,14Z-eicosatetraenoyl)-sn-glycero-3-phosphoserine 9	2.897e+06	5.80106e+06	6.70802e+06	5.29981e+06	4.07697e+06	3.41774e+06	6.15619e+06	4.53895e+06	3.71387e+06	3.78782e+06	5.36901e+06	3.58135e+06	1.06731e+07	8.66521e+06	1.1486e+07	6.78739e+06	4.56631e+06	4.82164e+06	4.5893e+06	4.25135e+06	4.21316e+06	4.73173e+06	4.92009e+06	4.10019e+06
[PS (18:0/20:4)] 1-octadecanoyl-2-(5Z,8Z,11Z,14Z-eicosatetraenoyl)-sn-glycero-3-phosphoserine 10	0	0	0	0	0	0	0	0	0	0	0	0	0	0	0	0	0	0	0	0	0	0	0	0
[PS (18:0/20:4)] 1-octadecanoyl-2-(5Z,8Z,11Z,14Z-eicosatetraenoyl)-sn-glycero-3-phosphoserine 11	0	0	0	0	0	0	0	0	0	0	0	0	0	0	0	0	0	0	0	0	0	0	0	0
[PS (18:0/20:4)] 1-octadecanoyl-2-(5Z,8Z,11Z,14Z-eicosatetraenoyl)-sn-glycero-3-phosphoserine 12	0	0	0	0	0	0	0	0	0	0	0	0	0	0	0	0	0	0	0	0	0	0	0	0
[PS (18:0/20:4)] 1-octadecanoyl-2-(5Z,8Z,11Z,14Z-eicosatetraenoyl)-sn-glycero-3-phosphoserine 13	0	0	0	0	0	0	0	0	0	0	0	0	0	0	0	0	0	0	0	0	0	0	0	0
[PS (18:0/20:4)] 1-octadecanoyl-2-(5Z,8Z,11Z,14Z-eicosatetraenoyl)-sn-glycero-3-phosphoserine 14	0	0	0	0	0	0	0	0	0	0	0	0	0	0	0	0	0	0	0	0	0	0	0	0
[PS (18:0/20:4)] 1-octadecanoyl-2-(5Z,8Z,11Z,14Z-eicosatetraenoyl)-sn-glycero-3-phosphoserine 15	0	0	0	0	0	0	0	0	0	0	0	0	0	0	0	0	0	0	0	0	0	0	0	0
[PS (18:0/20:4)] 1-octadecanoyl-2-(5Z,8Z,11Z,14Z-eicosatetraenoyl)-sn-glycero-3-phosphoserine 16	0	0	0	0	0	0	0	0	0	0	0	0	0	0	0	0	0	0	0	0	0	0	0	0
[PS (18:0/20:4)] 1-octadecanoyl-2-(5Z,8Z,11Z,14Z-eicosatetraenoyl)-sn-glycero-3-phosphoserine 17	0	0	0	0	0	0	0	0	0	0	0	0	0	0	0	0	0	0	0	0	0	0	0	0
[PS (18:0/20:4)] 1-octadecanoyl-2-(5Z,8Z,11Z,14Z-eicosatetraenoyl)-sn-glycero-3-phosphoserine 18	0	0	0	0	0	0	0	0	0	0	0	0	0	0	0	0	0	0	0	0	0	0	0	0
[PS (18:0/20:4)] 1-octadecanoyl-2-(5Z,8Z,11Z,14Z-eicosatetraenoyl)-sn-glycero-3-phosphoserine 19	0	0	0	0	0	0	0	0	0	0	0	0	0	0	0	0	0	0	0	0	0	0	0	0
[PS (18:0/20:4)] 1-octadecanoyl-2-(5Z,8Z,11Z,14Z-eicosatetraenoyl)-sn-glycero-3-phosphoserine 20	27593.8	0	0	0	0	0	0	0	0	0	0	0	0	0	0	0	0	0	0	0	0	0	0	0
[PS (18:0/20:4)] 1-octadecanoyl-2-(5Z,8Z,11Z,14Z-eicosatetraenoyl)-sn-glycero-3-phosphoserine 21	0	0	0	0	0	0	0	0	0	0	0	0	0	0	0	0	0	0	0	0	0	0	0	0
[PS (18:0/20:4)] 1-octadecanoyl-2-(5Z,8Z,11Z,14Z-eicosatetraenoyl)-sn-glycero-3-phosphoserine 22	0	0	0	0	0	0	0	0	0	0	0	0	0	0	0	0	0	0	0	0	0	0	0	0
[PS (18:0/20:4)] 1-octadecanoyl-2-(5Z,8Z,11Z,14Z-eicosatetraenoyl)-sn-glycero-3-phosphoserine 23	0	0	0	0	0	0	0	0	0	0	0	0	0	0	0	0	0	0	0	0	0	0	0	0
[PS (18:0/20:4)] 1-octadecanoyl-2-(5Z,8Z,11Z,14Z-eicosatetraenoyl)-sn-glycero-3-phosphoserine 24	0	0	0	0	0	0	0	0	0	0	0	0	0	0	0	0	0	0	0	0	0	0	0	0
[PS (18:0/20:4)] 1-octadecanoyl-2-(5Z,8Z,11Z,14Z-eicosatetraenoyl)-sn-glycero-3-phosphoserine 25	0	0	0	0	0	0	0	0	0	0	0	0	0	0	0	0	0	0	0	0	0	0	0	0
[PS (18:0/20:4)] 1-octadecanoyl-2-(5Z,8Z,11Z,14Z-eicosatetraenoyl)-sn-glycero-3-phosphoserine 26	0	0	0	0	0	0	0	0	0	0	0	0	0	0	0	0	0	0	0	0	0	0	0	0
[PS (18:0/20:4)] 1-octadecanoyl-2-(5Z,8Z,11Z,14Z-eicosatetraenoyl)-sn-glycero-3-phosphoserine 27	0	0	0	0	0	0	0	0	0	0	0	0	0	0	0	0	0	0	0	0	0	0	0	0
[PS (18:0/20:4)] 1-octadecanoyl-2-(5Z,8Z,11Z,14Z-eicosatetraenoyl)-sn-glycero-3-phosphoserine 28	0	0	0	0	0	0	0	0	0	0	0	0	0	0	0	0	0	0	0	0	0	0	0	0
[PS (18:0/20:4)] 1-octadecanoyl-2-(5Z,8Z,11Z,14Z-eicosatetraenoyl)-sn-glycero-3-phosphoserine 29	0	0	0	0	0	0	0	0	0	0	0	0	0	0	0	0	0	0	0	0	0	0	0	0
[PS (18:0/20:4)] 1-octadecanoyl-2-(5Z,8Z,11Z,14Z-eicosatetraenoyl)-sn-glycero-3-phosphoserine 30	0	0	0	0	0	0	0	0	0	0	0	0	0	0	0	0	0	0	0	0	0	0	0	0
[PS (18:0/20:4)] 1-octadecanoyl-2-(5Z,8Z,11Z,14Z-eicosatetraenoyl)-sn-glycero-3-phosphoserine 31	0	0	0	0	0	0	0	0	0	0	0	0	0	0	0	0	0	0	0	0	0	0	0	0
[PS (18:0/20:4)] 1-octadecanoyl-2-(5Z,8Z,11Z,14Z-eicosatetraenoyl)-sn-glycero-3-phosphoserine 32	0	0	0	0	0	0	0	0	0	0	0	0	0	0	0	0	0	0	0	0	0	0	0	0
[PS (18:0/20:4)] 1-octadecanoyl-2-(5Z,8Z,11Z,14Z-eicosatetraenoyl)-sn-glycero-3-phosphoserine 33	0	0	0	0	0	0	0	0	0	0	0	0	0	0	0	0	0	0	0	0	0	0	0	0
[PS (18:0/20:4)] 1-octadecanoyl-2-(5Z,8Z,11Z,14Z-eicosatetraenoyl)-sn-glycero-3-phosphoserine 34	0	0	0	0	0	0	0	0	0	0	0	0	0	0	0	0	0	0	0	0	0	0	0	0
[PS (18:0/20:4)] 1-octadecanoyl-2-(5Z,8Z,11Z,14Z-eicosatetraenoyl)-sn-glycero-3-phosphoserine 35	0	0	0	0	0	0	0	0	0	0	0	0	0	0	0	0	0	0	0	0	0	0	0	0
[PS (18:0/20:4)] 1-octadecanoyl-2-(5Z,8Z,11Z,14Z-eicosatetraenoyl)-sn-glycero-3-phosphoserine 36	0	0	0	0	0	0	0	0	0	0	0	0	0	0	0	0	0	0	0	0	0	0	0	0
[PS (18:0/20:4)] 1-octadecanoyl-2-(5Z,8Z,11Z,14Z-eicosatetraenoyl)-sn-glycero-3-phosphoserine 37	0	0	0	0	0	14938.7	0	0	0	0	0	0	0	2468.39	0	28988.6	14907.7	0	4755.51	22338.9	0	0	0	0
[PS (18:0/20:4)] 1-octadecanoyl-2-(5Z,8Z,11Z,14Z-eicosatetraenoyl)-sn-glycero-3-phosphoserine 38	0	0	0	0	0	0	0	0	0	0	0	4106.69	0	0	0	0	0	0	0	3112.88	0	0	0	2441.83
[PS (18:0/20:4)] 1-octadecanoyl-2-(5Z,8Z,11Z,14Z-eicosatetraenoyl)-sn-glycero-3-phosphoserine 39	0	0	0	0	0	0	0	0	0	0	0	0	0	0	0	0	0	0	0	0	0	0	0	0
[PS (18:0/20:4)] 1-octadecanoyl-2-(5Z,8Z,11Z,14Z-eicosatetraenoyl)-sn-glycero-3-phosphoserine 40	0	0	0	0	0	0	0	0	0	0	0	0	0	0	0	0	0	0	0	0	0	0	0	0
[PS (18:0/20:4)] 1-octadecanoyl-2-(5Z,8Z,11Z,14Z-eicosatetraenoyl)-sn-glycero-3-phosphoserine 41	0	0	0	0	0	0	0	0	0	0	0	0	0	0	0	0	0	0	0	0	0	0	0	0
[PS (18:0/20:4)] 1-octadecanoyl-2-(5Z,8Z,11Z,14Z-eicosatetraenoyl)-sn-glycero-3-phosphoserine 42	0	0	0	0	0	0	0	0	0	0	0	0	0	0	0	0	0	0	0	0	0	0	0	0
[PS (18:0/20:4)] 1-octadecanoyl-2-(5Z,8Z,11Z,14Z-eicosatetraenoyl)-sn-glycero-3-phosphoserine 43	0	0	0	0	0	0	0	0	0	0	0	0	0	0	0	0	0	0	0	0	0	0	0	0
[PS (18:0/20:4)] 1-octadecanoyl-2-(5Z,8Z,11Z,14Z-eicosatetraenoyl)-sn-glycero-3-phosphoserine 44	0	0	0	0	0	0	0	0	0	0	0	0	0	0	0	0	0	0	0	0	0	0	0	0
Metabolite: [PG (18:0/18:1)] 1-OCTADECANOYL-2-(9Z-OCTADECENOYL)-SN-GLYCERO-3-PHOSPHO-(1-SN-GLYCEROL)	Formula: C42H81O10P	Mass: 776.5567
-----------------------------------------------------------------------------
Group: 1
[PG (18:0/18:1)] 1-octadecanoyl-2-(9Z-octadecenoyl)-sn-glycero-3-phospho-(1-sn-glycerol) C42H81O10P	Gluc_Ctrl_A	Gluc_Ctrl_B	Gluc_Ctrl_C	Gluc_Ctrl_D	Gluc_CTR1_1	Gluc_CTR1_2	Gluc_CTR1_3	Gluc_CTR1_4	Gluc_CU_1	Gluc_CU_2	Gluc_CU_3	Gluc_CU_4	Gln_Ctrl_A	Gln_Ctrl_B	Gln_Ctrl_C	Gln_Ctrl_D	Gln_CTR1_1	Gln_CU_2	Gln_CTR1_3	Gln_CTR1_4	Gln_CU_1	Gln_CTR1_2	Gln_CU_3	Gln_CU_4
[PG (18:0/18:1)] 1-octadecanoyl-2-(9Z-octadecenoyl)-sn-glycero-3-phospho-(1-sn-glycerol) 0	0	1.38182e+06	1.01536e+06	739087	477008	611515	1.16412e+06	996411	1.16402e+06	2.0245e+06	3.10207e+06	1.28818e+06	3.5192e+06	1.50299e+06	4.2482e+06	1.88911e+06	1.23481e+06	2.56323e+06	650175	521750	1.78285e+06	1.52092e+06	2.97367e+06	1.63947e+06
[PG (18:0/18:1)] 1-octadecanoyl-2-(9Z-octadecenoyl)-sn-glycero-3-phospho-(1-sn-glycerol) 1	0	284762	365038	306541	61386.8	137228	220410	291554	180839	169148	71986.4	106838	253306	409570	326643	108467	83333.8	105800	37818.7	53231.2	115850	114208	208620	77962.4
[PG (18:0/18:1)] 1-octadecanoyl-2-(9Z-octadecenoyl)-sn-glycero-3-phospho-(1-sn-glycerol) 2	0	0	0	83521.6	0	0	0	0	0	0	0	21840	52657.7	42924.9	80899.6	45190.3	0	0	0	0	0	0	70018.7	0
[PG (18:0/18:1)] 1-octadecanoyl-2-(9Z-octadecenoyl)-sn-glycero-3-phospho-(1-sn-glycerol) 3	31019.4	0	0	0	0	0	0	0	0	0	0	0	0	72136.4	0	0	0	0	0	0	0	0	0	55761.4
[PG (18:0/18:1)] 1-octadecanoyl-2-(9Z-octadecenoyl)-sn-glycero-3-phospho-(1-sn-glycerol) 4	0	0	67513.9	0	0	0	0	0	0	0	0	0	0	0	0	0	0	0	0	0	0	0	0	0
[PG (18:0/18:1)] 1-octadecanoyl-2-(9Z-octadecenoyl)-sn-glycero-3-phospho-(1-sn-glycerol) 5	0	0	0	0	0	0	0	0	0	0	0	0	0	0	0	0	0	0	0	0	0	0	0	0
[PG (18:0/18:1)] 1-octadecanoyl-2-(9Z-octadecenoyl)-sn-glycero-3-phospho-(1-sn-glycerol) 6	0	0	0	0	0	0	0	0	0	0	0	0	0	0	0	0	0	0	0	0	0	0	0	0
[PG (18:0/18:1)] 1-octadecanoyl-2-(9Z-octadecenoyl)-sn-glycero-3-phospho-(1-sn-glycerol) 7	0	0	0	0	0	0	0	0	0	0	0	0	0	0	0	0	0	0	0	0	0	0	0	0
[PG (18:0/18:1)] 1-octadecanoyl-2-(9Z-octadecenoyl)-sn-glycero-3-phospho-(1-sn-glycerol) 8	0	0	0	0	0	0	0	0	0	0	0	0	0	0	0	0	0	0	0	0	0	0	0	0
[PG (18:0/18:1)] 1-octadecanoyl-2-(9Z-octadecenoyl)-sn-glycero-3-phospho-(1-sn-glycerol) 9	0	0	0	0	0	0	0	0	0	0	0	0	0	0	0	0	0	0	0	0	0	0	0	0
[PG (18:0/18:1)] 1-octadecanoyl-2-(9Z-octadecenoyl)-sn-glycero-3-phospho-(1-sn-glycerol) 10	0	0	0	0	0	0	0	0	0	0	0	0	0	0	0	0	0	0	0	0	0	0	0	0
[PG (18:0/18:1)] 1-octadecanoyl-2-(9Z-octadecenoyl)-sn-glycero-3-phospho-(1-sn-glycerol) 11	0	0	0	0	0	0	0	0	0	0	0	0	0	0	0	0	0	0	0	0	0	0	0	0
[PG (18:0/18:1)] 1-octadecanoyl-2-(9Z-octadecenoyl)-sn-glycero-3-phospho-(1-sn-glycerol) 12	0	0	0	0	0	0	0	0	0	0	0	0	0	0	0	0	0	0	0	0	0	0	0	0
[PG (18:0/18:1)] 1-octadecanoyl-2-(9Z-octadecenoyl)-sn-glycero-3-phospho-(1-sn-glycerol) 13	0	0	0	0	0	0	0	0	0	0	0	0	0	0	0	0	0	0	0	0	0	0	0	0
[PG (18:0/18:1)] 1-octadecanoyl-2-(9Z-octadecenoyl)-sn-glycero-3-phospho-(1-sn-glycerol) 14	0	0	0	0	0	0	0	0	0	0	0	0	0	0	0	0	0	0	0	0	0	0	0	0
[PG (18:0/18:1)] 1-octadecanoyl-2-(9Z-octadecenoyl)-sn-glycero-3-phospho-(1-sn-glycerol) 15	0	0	0	0	0	0	0	0	0	0	0	0	0	0	0	0	0	0	0	0	0	0	0	0
[PG (18:0/18:1)] 1-octadecanoyl-2-(9Z-octadecenoyl)-sn-glycero-3-phospho-(1-sn-glycerol) 16	0	0	0	0	0	0	0	0	0	0	0	0	0	0	0	0	0	0	0	0	0	0	0	0
[PG (18:0/18:1)] 1-octadecanoyl-2-(9Z-octadecenoyl)-sn-glycero-3-phospho-(1-sn-glycerol) 17	0	0	0	0	0	0	0	0	0	0	0	0	0	0	0	0	0	0	0	0	0	0	0	0
[PG (18:0/18:1)] 1-octadecanoyl-2-(9Z-octadecenoyl)-sn-glycero-3-phospho-(1-sn-glycerol) 18	0	0	0	0	0	0	0	0	0	0	0	0	0	0	0	0	0	0	0	0	0	0	0	0
[PG (18:0/18:1)] 1-octadecanoyl-2-(9Z-octadecenoyl)-sn-glycero-3-phospho-(1-sn-glycerol) 19	0	0	0	0	0	0	0	0	0	0	0	0	0	0	0	0	0	0	0	0	0	0	0	0
[PG (18:0/18:1)] 1-octadecanoyl-2-(9Z-octadecenoyl)-sn-glycero-3-phospho-(1-sn-glycerol) 20	0	0	0	0	0	0	0	0	0	0	0	0	0	0	0	0	0	0	0	0	0	0	0	0
[PG (18:0/18:1)] 1-octadecanoyl-2-(9Z-octadecenoyl)-sn-glycero-3-phospho-(1-sn-glycerol) 21	0	0	0	0	0	0	0	0	0	0	0	0	0	0	0	0	0	0	0	0	0	0	0	0
[PG (18:0/18:1)] 1-octadecanoyl-2-(9Z-octadecenoyl)-sn-glycero-3-phospho-(1-sn-glycerol) 22	0	0	0	0	0	0	0	0	0	0	0	0	0	0	0	0	0	0	0	0	0	0	0	0
[PG (18:0/18:1)] 1-octadecanoyl-2-(9Z-octadecenoyl)-sn-glycero-3-phospho-(1-sn-glycerol) 23	0	0	0	0	0	0	0	0	0	0	0	0	0	0	0	0	0	0	0	0	0	0	0	0
[PG (18:0/18:1)] 1-octadecanoyl-2-(9Z-octadecenoyl)-sn-glycero-3-phospho-(1-sn-glycerol) 24	0	0	0	0	0	0	0	0	0	0	0	0	0	0	0	0	0	0	0	0	0	0	0	0
[PG (18:0/18:1)] 1-octadecanoyl-2-(9Z-octadecenoyl)-sn-glycero-3-phospho-(1-sn-glycerol) 25	0	0	0	0	0	0	0	0	0	0	0	0	0	0	0	0	0	0	0	0	0	0	0	0
[PG (18:0/18:1)] 1-octadecanoyl-2-(9Z-octadecenoyl)-sn-glycero-3-phospho-(1-sn-glycerol) 26	0	0	0	0	0	0	0	0	0	0	0	0	0	0	0	0	0	0	0	0	0	0	0	0
[PG (18:0/18:1)] 1-octadecanoyl-2-(9Z-octadecenoyl)-sn-glycero-3-phospho-(1-sn-glycerol) 27	0	0	0	0	0	0	0	0	0	0	0	0	0	0	0	0	0	0	0	0	0	0	0	0
[PG (18:0/18:1)] 1-octadecanoyl-2-(9Z-octadecenoyl)-sn-glycero-3-phospho-(1-sn-glycerol) 28	0	0	0	0	0	0	0	0	0	0	0	0	0	0	0	0	0	0	0	0	0	0	0	0
[PG (18:0/18:1)] 1-octadecanoyl-2-(9Z-octadecenoyl)-sn-glycero-3-phospho-(1-sn-glycerol) 29	0	0	0	0	0	0	0	0	0	0	0	0	0	0	0	0	0	0	0	0	0	0	0	0
[PG (18:0/18:1)] 1-octadecanoyl-2-(9Z-octadecenoyl)-sn-glycero-3-phospho-(1-sn-glycerol) 30	0	0	0	0	0	0	0	0	0	0	0	0	0	0	0	0	0	0	0	0	0	0	0	0
[PG (18:0/18:1)] 1-octadecanoyl-2-(9Z-octadecenoyl)-sn-glycero-3-phospho-(1-sn-glycerol) 31	0	0	0	0	0	0	0	0	0	0	0	0	0	0	0	0	0	0	0	0	0	0	0	0
[PG (18:0/18:1)] 1-octadecanoyl-2-(9Z-octadecenoyl)-sn-glycero-3-phospho-(1-sn-glycerol) 32	0	0	0	0	0	0	0	0	0	0	0	0	0	0	0	0	0	0	0	0	0	0	0	0
[PG (18:0/18:1)] 1-octadecanoyl-2-(9Z-octadecenoyl)-sn-glycero-3-phospho-(1-sn-glycerol) 33	0	0	0	0	0	0	0	0	0	0	0	0	0	0	0	0	0	0	0	0	0	0	0	0
[PG (18:0/18:1)] 1-octadecanoyl-2-(9Z-octadecenoyl)-sn-glycero-3-phospho-(1-sn-glycerol) 34	0	0	0	0	0	0	0	0	0	0	0	0	0	0	0	0	0	0	0	0	0	0	0	0
[PG (18:0/18:1)] 1-octadecanoyl-2-(9Z-octadecenoyl)-sn-glycero-3-phospho-(1-sn-glycerol) 35	0	0	0	0	0	0	0	0	0	0	0	0	0	0	0	0	0	0	0	0	0	0	0	0
[PG (18:0/18:1)] 1-octadecanoyl-2-(9Z-octadecenoyl)-sn-glycero-3-phospho-(1-sn-glycerol) 36	0	0	0	0	0	0	0	0	0	0	0	0	0	0	0	0	0	0	0	0	0	0	0	0
[PG (18:0/18:1)] 1-octadecanoyl-2-(9Z-octadecenoyl)-sn-glycero-3-phospho-(1-sn-glycerol) 37	0	0	0	0	0	0	0	0	0	0	0	0	0	0	0	0	0	0	0	0	0	0	0	0
[PG (18:0/18:1)] 1-octadecanoyl-2-(9Z-octadecenoyl)-sn-glycero-3-phospho-(1-sn-glycerol) 38	0	0	0	0	0	0	0	0	0	0	0	0	0	0	0	0	0	0	0	0	0	0	0	0
[PG (18:0/18:1)] 1-octadecanoyl-2-(9Z-octadecenoyl)-sn-glycero-3-phospho-(1-sn-glycerol) 39	0	0	0	0	0	0	0	0	0	0	0	0	0	0	0	0	0	0	0	0	0	0	0	0
[PG (18:0/18:1)] 1-octadecanoyl-2-(9Z-octadecenoyl)-sn-glycero-3-phospho-(1-sn-glycerol) 40	0	0	0	0	0	0	0	0	0	0	0	0	0	0	0	0	0	0	0	0	0	0	0	0
[PG (18:0/18:1)] 1-octadecanoyl-2-(9Z-octadecenoyl)-sn-glycero-3-phospho-(1-sn-glycerol) 41	0	0	0	0	0	0	0	0	0	0	0	0	0	0	0	0	0	0	0	0	0	0	0	0
[PG (18:0/18:1)] 1-octadecanoyl-2-(9Z-octadecenoyl)-sn-glycero-3-phospho-(1-sn-glycerol) 42	0	0	0	0	0	0	0	0	0	0	0	0	0	0	0	0	0	0	0	0	0	0	0	0
Metabolite: [FA (17:0)] HEPTADECANOIC ACID	Formula: C17H34O2	Mass: 270.2559
-----------------------------------------------------------------------------
Group: 1
[FA (17:0)] heptadecanoic acid C17H34O2	Gluc_Ctrl_A	Gluc_Ctrl_B	Gluc_Ctrl_C	Gluc_Ctrl_D	Gluc_CTR1_1	Gluc_CTR1_2	Gluc_CTR1_3	Gluc_CTR1_4	Gluc_CU_1	Gluc_CU_2	Gluc_CU_3	Gluc_CU_4	Gln_Ctrl_A	Gln_Ctrl_B	Gln_Ctrl_C	Gln_Ctrl_D	Gln_CTR1_1	Gln_CU_2	Gln_CTR1_3	Gln_CTR1_4	Gln_CU_1	Gln_CTR1_2	Gln_CU_3	Gln_CU_4
[FA (17:0)] heptadecanoic acid 0	7.88458e+06	2.24715e+07	2.67949e+07	2.0103e+07	5.55748e+06	4.82125e+06	1.35219e+07	7.62315e+06	1.34052e+07	1.15241e+07	1.45901e+07	1.03733e+07	3.61616e+07	2.82936e+07	3.33136e+07	2.41485e+07	7.68208e+06	1.51653e+07	6.74726e+06	9.09817e+06	1.17202e+07	8.99487e+06	1.57029e+07	1.14898e+07
[FA (17:0)] heptadecanoic acid 1	1.25345e+06	3.54998e+06	4.55064e+06	3.8789e+06	790477	526665	2.21685e+06	1.02347e+06	1.71589e+06	1.39477e+06	1.99351e+06	1.38345e+06	6.25822e+06	4.87017e+06	5.63186e+06	4.16543e+06	1.0951e+06	2.06069e+06	734359	1.08465e+06	1.37544e+06	1.16705e+06	2.03513e+06	1.35913e+06
[FA (17:0)] heptadecanoic acid 2	39742.2	148024	265934	60469.7	0	0	0	0	0	0	0	0	571150	297997	450802	184144	0	0	0	0	0	20788.5	0	0
[FA (17:0)] heptadecanoic acid 3	0	0	0	0	0	0	0	0	0	0	0	0	0	0	0	0	0	0	0	0	0	0	0	0
[FA (17:0)] heptadecanoic acid 4	0	0	0	0	0	0	0	0	0	0	0	0	0	0	0	0	0	0	0	0	0	0	0	0
[FA (17:0)] heptadecanoic acid 5	0	0	0	0	0	0	0	0	0	0	0	0	0	0	0	0	0	0	0	0	0	0	0	0
[FA (17:0)] heptadecanoic acid 6	0	0	0	0	0	0	0	0	0	0	0	0	0	0	0	0	0	0	0	0	0	0	0	0
[FA (17:0)] heptadecanoic acid 7	0	0	0	0	0	0	0	0	0	0	0	0	0	0	0	0	0	0	0	0	0	0	0	0
[FA (17:0)] heptadecanoic acid 8	0	0	0	0	0	0	0	0	0	0	0	0	0	0	0	0	0	0	0	0	0	0	0	0
[FA (17:0)] heptadecanoic acid 9	0	0	0	0	0	0	0	0	0	0	0	0	0	0	0	0	0	0	0	0	0	0	0	0
[FA (17:0)] heptadecanoic acid 10	0	0	0	0	0	0	0	0	0	0	0	0	0	0	0	0	0	0	0	0	0	0	0	0
[FA (17:0)] heptadecanoic acid 11	0	0	0	0	0	0	0	0	0	0	0	0	0	0	0	0	0	0	0	0	0	0	0	0
[FA (17:0)] heptadecanoic acid 12	0	0	0	0	0	0	0	0	0	0	0	0	0	0	0	0	0	0	0	0	0	0	0	0
[FA (17:0)] heptadecanoic acid 13	0	0	0	0	0	0	0	0	0	0	0	0	0	0	0	0	0	0	0	0	0	0	0	0
[FA (17:0)] heptadecanoic acid 14	0	0	0	0	0	0	0	0	0	0	0	0	0	0	0	0	0	0	0	0	0	0	0	0
[FA (17:0)] heptadecanoic acid 15	0	0	0	0	0	0	0	0	0	0	0	0	0	0	0	0	0	0	0	0	0	0	0	0
[FA (17:0)] heptadecanoic acid 16	0	0	0	0	0	0	0	0	0	0	0	0	0	0	0	0	0	0	0	0	0	0	0	0
[FA (17:0)] heptadecanoic acid 17	0	0	0	0	0	0	0	0	0	0	0	0	0	0	0	0	0	0	0	0	0	0	0	0
Metabolite: PI(18:0/22:4(10Z,13Z,16Z,19Z))	Formula: C49H87O13P	Mass: 914.5884
-----------------------------------------------------------------------------
Group: 1
PI(18:0/22:4(10Z,13Z,16Z,19Z)) C49H87O13P	Gluc_Ctrl_A	Gluc_Ctrl_B	Gluc_Ctrl_C	Gluc_Ctrl_D	Gluc_CTR1_1	Gluc_CTR1_2	Gluc_CTR1_3	Gluc_CTR1_4	Gluc_CU_1	Gluc_CU_2	Gluc_CU_3	Gluc_CU_4	Gln_Ctrl_A	Gln_Ctrl_B	Gln_Ctrl_C	Gln_Ctrl_D	Gln_CTR1_1	Gln_CU_2	Gln_CTR1_3	Gln_CTR1_4	Gln_CU_1	Gln_CTR1_2	Gln_CU_3	Gln_CU_4
PI(18:0/22:4(10Z,13Z,16Z,19Z)) 0	768357	1.53971e+06	1.80127e+06	1.70544e+06	1.00831e+06	960786	1.80756e+06	1.46173e+06	1.98641e+06	2.61231e+06	4.93669e+06	2.00009e+06	5.57252e+06	3.21212e+06	4.53867e+06	2.30674e+06	2.04197e+06	3.47479e+06	992144	864236	2.62129e+06	2.37271e+06	4.02316e+06	2.5197e+06
PI(18:0/22:4(10Z,13Z,16Z,19Z)) 1	253722	637491	809287	642830	321577	430207	876641	745356	584182	874946	2.17728e+06	780607	2.02111e+06	1.28694e+06	1.57571e+06	738689	885565	1.03071e+06	514872	303068	1.01211e+06	1.21982e+06	1.55643e+06	1.15792e+06
PI(18:0/22:4(10Z,13Z,16Z,19Z)) 2	0	0	0	0	0	0	0	0	0	0	0	0	0	0	0	0	0	0	0	0	0	0	0	0
PI(18:0/22:4(10Z,13Z,16Z,19Z)) 3	0	0	22166.4	0	0	0	0	0	0	0	0	0	0	0	0	0	0	0	0	0	0	0	0	0
PI(18:0/22:4(10Z,13Z,16Z,19Z)) 4	0	0	0	0	0	0	0	0	0	0	0	0	0	0	0	0	0	0	0	0	0	0	0	0
PI(18:0/22:4(10Z,13Z,16Z,19Z)) 5	0	0	0	0	0	0	0	0	0	0	0	0	0	0	0	0	0	0	0	0	0	0	0	0
PI(18:0/22:4(10Z,13Z,16Z,19Z)) 6	0	0	0	0	0	0	0	0	0	0	0	0	0	0	0	0	0	0	0	0	0	0	0	0
PI(18:0/22:4(10Z,13Z,16Z,19Z)) 7	0	0	0	0	0	0	0	0	0	0	0	0	0	0	0	0	0	0	0	0	0	0	0	0
PI(18:0/22:4(10Z,13Z,16Z,19Z)) 8	0	0	0	0	0	0	0	0	0	0	0	0	0	0	0	0	0	0	0	0	0	0	0	0
PI(18:0/22:4(10Z,13Z,16Z,19Z)) 9	0	0	0	0	0	0	0	0	0	0	0	0	0	0	0	0	0	0	0	0	0	0	0	0
PI(18:0/22:4(10Z,13Z,16Z,19Z)) 10	0	0	0	0	0	0	0	0	0	0	0	0	0	0	0	0	0	0	0	0	0	0	0	0
PI(18:0/22:4(10Z,13Z,16Z,19Z)) 11	0	0	0	0	0	0	0	0	0	0	0	0	0	0	0	0	0	0	0	0	0	0	0	0
PI(18:0/22:4(10Z,13Z,16Z,19Z)) 12	0	0	0	0	0	0	0	0	0	0	0	0	0	0	0	0	0	0	0	0	0	0	0	0
PI(18:0/22:4(10Z,13Z,16Z,19Z)) 13	0	0	0	0	0	0	0	0	0	0	0	0	0	0	0	0	0	0	0	0	0	0	0	0
PI(18:0/22:4(10Z,13Z,16Z,19Z)) 14	0	0	0	0	0	0	0	0	0	0	0	0	0	0	0	0	0	0	0	0	0	0	0	0
PI(18:0/22:4(10Z,13Z,16Z,19Z)) 15	0	0	0	0	0	0	0	0	0	0	0	0	0	0	0	0	0	0	0	0	0	0	0	0
PI(18:0/22:4(10Z,13Z,16Z,19Z)) 16	0	0	0	0	0	0	0	0	0	0	0	0	0	0	0	0	0	0	0	0	0	0	0	0
PI(18:0/22:4(10Z,13Z,16Z,19Z)) 17	0	0	0	0	0	0	0	0	0	0	0	0	0	0	0	0	0	0	0	0	0	0	0	0
PI(18:0/22:4(10Z,13Z,16Z,19Z)) 18	0	0	0	0	0	0	0	0	0	0	0	0	0	0	0	0	0	0	0	0	0	0	0	0
PI(18:0/22:4(10Z,13Z,16Z,19Z)) 19	0	0	0	0	0	0	0	0	0	0	0	0	0	0	0	0	0	0	0	0	0	0	0	0
PI(18:0/22:4(10Z,13Z,16Z,19Z)) 20	0	0	0	0	0	0	0	0	0	0	0	0	0	0	0	0	0	0	0	0	0	0	0	0
PI(18:0/22:4(10Z,13Z,16Z,19Z)) 21	0	0	0	0	0	0	0	0	0	0	0	0	0	0	0	0	0	0	0	0	0	0	0	0
PI(18:0/22:4(10Z,13Z,16Z,19Z)) 22	0	0	0	0	0	0	0	0	0	0	0	0	0	0	0	0	0	0	0	0	0	0	0	0
PI(18:0/22:4(10Z,13Z,16Z,19Z)) 23	0	0	0	0	0	0	0	0	0	0	0	0	0	0	0	0	0	0	0	0	0	0	0	0
PI(18:0/22:4(10Z,13Z,16Z,19Z)) 24	0	0	0	0	0	0	0	0	0	0	0	0	0	0	0	0	0	0	0	0	0	0	0	0
PI(18:0/22:4(10Z,13Z,16Z,19Z)) 25	0	0	0	0	0	0	0	0	0	0	0	0	0	0	0	0	0	0	0	0	0	0	0	0
PI(18:0/22:4(10Z,13Z,16Z,19Z)) 26	0	0	0	0	0	0	0	0	0	0	0	0	0	0	0	0	0	0	0	0	0	0	0	0
PI(18:0/22:4(10Z,13Z,16Z,19Z)) 27	0	0	0	0	0	0	0	0	0	0	0	0	0	0	0	0	0	0	0	0	0	0	0	0
PI(18:0/22:4(10Z,13Z,16Z,19Z)) 28	0	0	0	0	0	0	0	0	0	0	0	0	0	0	0	0	0	0	0	0	0	0	0	0
PI(18:0/22:4(10Z,13Z,16Z,19Z)) 29	0	0	0	0	0	0	0	0	0	0	0	0	0	0	0	0	0	0	0	0	0	0	0	0
PI(18:0/22:4(10Z,13Z,16Z,19Z)) 30	0	0	0	0	0	0	0	0	0	0	0	0	0	0	0	0	0	0	0	0	0	0	0	0
PI(18:0/22:4(10Z,13Z,16Z,19Z)) 31	0	0	0	0	0	0	0	0	0	0	0	0	0	0	0	0	0	0	0	0	0	0	0	0
PI(18:0/22:4(10Z,13Z,16Z,19Z)) 32	0	0	0	0	0	0	0	0	0	0	0	0	0	0	0	0	0	0	0	0	0	0	0	0
PI(18:0/22:4(10Z,13Z,16Z,19Z)) 33	0	0	0	0	0	0	0	0	0	0	0	0	0	0	0	0	0	0	0	0	0	0	0	0
PI(18:0/22:4(10Z,13Z,16Z,19Z)) 34	0	0	0	0	0	0	0	0	0	0	0	0	0	0	0	0	0	0	0	0	0	0	0	0
PI(18:0/22:4(10Z,13Z,16Z,19Z)) 35	0	0	0	0	0	0	0	0	0	0	0	0	0	0	0	0	0	0	0	0	0	0	0	0
PI(18:0/22:4(10Z,13Z,16Z,19Z)) 36	0	0	0	0	0	0	0	0	0	0	0	0	0	0	0	0	0	0	0	0	0	0	0	0
PI(18:0/22:4(10Z,13Z,16Z,19Z)) 37	0	0	0	0	0	0	0	0	0	0	0	0	0	0	0	0	0	0	0	0	0	0	0	0
PI(18:0/22:4(10Z,13Z,16Z,19Z)) 38	0	0	0	0	0	0	0	0	0	0	0	0	0	0	0	0	0	0	0	0	0	0	0	0
PI(18:0/22:4(10Z,13Z,16Z,19Z)) 39	0	0	0	0	0	0	0	0	0	0	0	0	0	0	0	0	0	0	0	0	0	0	0	0
PI(18:0/22:4(10Z,13Z,16Z,19Z)) 40	0	0	0	0	0	0	0	0	0	0	0	0	0	0	0	0	0	0	0	0	0	0	0	0
PI(18:0/22:4(10Z,13Z,16Z,19Z)) 41	0	0	0	0	0	0	0	0	0	0	0	0	0	0	0	0	0	0	0	0	0	0	0	0
PI(18:0/22:4(10Z,13Z,16Z,19Z)) 42	0	0	0	0	0	0	0	0	0	0	0	0	0	0	0	0	0	0	0	0	0	0	0	0
PI(18:0/22:4(10Z,13Z,16Z,19Z)) 43	0	0	0	0	0	0	0	0	0	0	0	0	0	0	0	0	0	0	0	0	0	0	0	0
PI(18:0/22:4(10Z,13Z,16Z,19Z)) 44	0	0	0	0	0	0	0	0	0	0	0	0	0	0	0	0	0	0	0	0	0	0	0	0
PI(18:0/22:4(10Z,13Z,16Z,19Z)) 45	0	0	0	0	0	0	0	0	0	0	0	0	0	0	0	0	0	0	0	0	0	0	0	0
PI(18:0/22:4(10Z,13Z,16Z,19Z)) 46	0	0	0	0	0	0	0	0	0	0	0	0	0	0	0	0	0	0	0	0	0	0	0	0
PI(18:0/22:4(10Z,13Z,16Z,19Z)) 47	0	0	0	0	0	0	0	0	0	0	0	0	0	0	0	0	0	0	0	0	0	0	0	0
PI(18:0/22:4(10Z,13Z,16Z,19Z)) 48	0	0	0	0	0	0	0	0	0	0	0	0	0	0	0	0	0	0	0	0	0	0	0	0
PI(18:0/22:4(10Z,13Z,16Z,19Z)) 49	0	0	0	0	0	0	0	0	0	0	0	0	0	0	0	0	0	0	0	0	0	0	0	0
Metabolite: [FA METHYL(14:0)] 12-METHYL-TETRADECANOIC ACID	Formula: C15H30O2	Mass: 242.2246
-----------------------------------------------------------------------------
Group: 1
[FA methyl(14:0)] 12-methyl-tetradecanoic acid C15H30O2	Gluc_Ctrl_A	Gluc_Ctrl_B	Gluc_Ctrl_C	Gluc_Ctrl_D	Gluc_CTR1_1	Gluc_CTR1_2	Gluc_CTR1_3	Gluc_CTR1_4	Gluc_CU_1	Gluc_CU_2	Gluc_CU_3	Gluc_CU_4	Gln_Ctrl_A	Gln_Ctrl_B	Gln_Ctrl_C	Gln_Ctrl_D	Gln_CTR1_1	Gln_CU_2	Gln_CTR1_3	Gln_CTR1_4	Gln_CU_1	Gln_CTR1_2	Gln_CU_3	Gln_CU_4
[FA methyl(14:0)] 12-methyl-tetradecanoic acid 0	7.57862e+06	1.90364e+07	2.17623e+07	1.81221e+07	6.58832e+06	5.66354e+06	1.53456e+07	7.54798e+06	1.36829e+07	1.23034e+07	1.46751e+07	1.13958e+07	3.0234e+07	2.37331e+07	2.60909e+07	2.33024e+07	8.00888e+06	1.53263e+07	6.91952e+06	1.1548e+07	1.28533e+07	9.00524e+06	1.60539e+07	1.13441e+07
[FA methyl(14:0)] 12-methyl-tetradecanoic acid 1	974301	2.52335e+06	3.21968e+06	2.5603e+06	734351	572292	2.10931e+06	738967	1.36189e+06	1.09543e+06	1.43936e+06	1.21046e+06	4.20473e+06	3.41376e+06	3.5779e+06	3.32855e+06	950187	1.56018e+06	573029	1.18321e+06	1.44558e+06	966704	1.70091e+06	1.15612e+06
[FA methyl(14:0)] 12-methyl-tetradecanoic acid 2	23393.2	73429.9	56979	73928.9	0	0	0	0	0	0	0	0	434167	123756	288135	162884	0	0	0	0	0	0	0	0
[FA methyl(14:0)] 12-methyl-tetradecanoic acid 3	0	0	0	0	0	0	0	0	0	0	0	0	0	0	0	0	0	0	0	0	0	0	0	0
[FA methyl(14:0)] 12-methyl-tetradecanoic acid 4	0	0	0	0	0	0	0	0	0	0	0	0	0	86758.7	0	0	0	0	0	0	0	0	0	0
[FA methyl(14:0)] 12-methyl-tetradecanoic acid 5	0	0	0	0	0	0	0	0	0	0	0	0	0	0	0	0	0	0	0	0	0	0	0	0
[FA methyl(14:0)] 12-methyl-tetradecanoic acid 6	0	0	0	0	0	0	0	0	0	0	0	0	0	0	0	0	0	0	0	0	0	0	0	0
[FA methyl(14:0)] 12-methyl-tetradecanoic acid 7	0	0	0	0	0	0	0	0	0	0	0	0	0	0	0	0	0	0	0	0	0	0	0	0
[FA methyl(14:0)] 12-methyl-tetradecanoic acid 8	0	0	39456.2	0	0	0	0	0	0	0	0	0	0	0	0	0	0	0	0	0	0	0	0	0
[FA methyl(14:0)] 12-methyl-tetradecanoic acid 9	0	0	0	0	0	0	0	0	0	0	0	0	0	0	0	0	0	0	0	0	0	0	0	0
[FA methyl(14:0)] 12-methyl-tetradecanoic acid 10	0	0	0	0	0	0	0	0	0	0	0	0	0	0	0	0	0	0	0	0	0	0	0	0
[FA methyl(14:0)] 12-methyl-tetradecanoic acid 11	0	0	0	0	0	0	0	0	0	0	0	0	0	0	0	0	0	0	0	0	0	0	0	0
[FA methyl(14:0)] 12-methyl-tetradecanoic acid 12	0	0	0	0	0	0	0	0	0	0	0	0	0	0	0	0	0	0	0	0	0	0	0	0
[FA methyl(14:0)] 12-methyl-tetradecanoic acid 13	0	0	0	0	0	0	0	0	0	0	0	0	0	0	0	0	0	0	0	0	0	0	0	0
[FA methyl(14:0)] 12-methyl-tetradecanoic acid 14	0	0	0	0	0	0	0	0	0	0	0	0	0	0	0	0	0	0	0	0	0	0	0	0
[FA methyl(14:0)] 12-methyl-tetradecanoic acid 15	0	0	0	0	0	0	0	0	0	0	0	0	0	0	0	0	0	0	0	0	0	0	0	0
Metabolite: GERANYLGERANYL-BACTERIOPHEOPHYTIN	Formula: C55H70N4O6	Mass: 882.5295
-----------------------------------------------------------------------------
Group: 1
geranylgeranyl-bacteriopheophytin C55H70N4O6	Gluc_Ctrl_A	Gluc_Ctrl_B	Gluc_Ctrl_C	Gluc_Ctrl_D	Gluc_CTR1_1	Gluc_CTR1_2	Gluc_CTR1_3	Gluc_CTR1_4	Gluc_CU_1	Gluc_CU_2	Gluc_CU_3	Gluc_CU_4	Gln_Ctrl_A	Gln_Ctrl_B	Gln_Ctrl_C	Gln_Ctrl_D	Gln_CTR1_1	Gln_CU_2	Gln_CTR1_3	Gln_CTR1_4	Gln_CU_1	Gln_CTR1_2	Gln_CU_3	Gln_CU_4
geranylgeranyl-bacteriopheophytin 0	464425	785552	1.18906e+06	976847	392648	328579	720187	639322	286709	347325	1.02016e+06	431673	2.40521e+06	1.70301e+06	2.14762e+06	1.13601e+06	796165	612579	790400	676287	483594	800811	667850	591137
geranylgeranyl-bacteriopheophytin 1	208986	332907	567412	476988	172987	106839	292567	247408	172013	138664	277971	146280	943270	1.08091e+06	1.04917e+06	551393	343865	224958	260283	326052	242365	383997	222606	274607
geranylgeranyl-bacteriopheophytin 2	0	0	0	0	0	0	0	0	0	0	0	0	0	0	0	0	0	0	0	0	0	0	0	0
geranylgeranyl-bacteriopheophytin 3	0	0	0	0	0	0	0	0	0	0	0	0	0	0	0	0	0	0	0	0	0	0	0	0
geranylgeranyl-bacteriopheophytin 4	0	0	0	0	0	0	0	0	0	0	0	0	0	0	0	0	0	0	0	0	0	0	0	0
geranylgeranyl-bacteriopheophytin 5	0	0	0	0	0	0	0	0	0	0	0	0	0	0	0	0	0	0	0	0	0	0	0	0
geranylgeranyl-bacteriopheophytin 6	0	0	0	0	0	0	0	0	0	0	0	0	0	0	0	0	0	0	0	0	0	0	0	0
geranylgeranyl-bacteriopheophytin 7	0	0	0	0	0	0	0	0	0	0	0	0	0	0	0	0	0	0	0	0	0	0	0	0
geranylgeranyl-bacteriopheophytin 8	0	0	0	0	0	0	0	0	0	0	0	0	0	0	0	0	0	0	0	0	0	0	0	0
geranylgeranyl-bacteriopheophytin 9	0	0	0	0	0	0	0	0	0	0	0	0	0	0	0	0	0	0	0	0	0	0	0	0
geranylgeranyl-bacteriopheophytin 10	0	0	0	0	0	0	0	0	0	0	0	0	0	0	0	0	0	0	0	0	0	0	0	0
geranylgeranyl-bacteriopheophytin 11	0	0	0	0	0	0	0	0	0	0	0	0	0	0	0	0	0	0	0	0	0	0	0	0
geranylgeranyl-bacteriopheophytin 12	0	0	0	0	0	0	0	0	0	0	0	0	0	0	0	0	0	0	0	0	0	0	0	0
geranylgeranyl-bacteriopheophytin 13	0	0	0	0	0	0	0	0	0	0	0	0	0	0	0	0	0	0	0	0	0	0	0	0
geranylgeranyl-bacteriopheophytin 14	0	0	0	0	0	0	0	0	0	0	0	0	0	0	0	0	0	0	0	0	0	0	0	0
geranylgeranyl-bacteriopheophytin 15	0	0	0	0	0	0	0	0	0	0	0	0	0	0	0	0	0	0	0	0	0	0	0	0
geranylgeranyl-bacteriopheophytin 16	0	0	0	0	0	0	0	0	0	0	0	0	0	0	0	0	0	0	0	0	0	0	0	0
geranylgeranyl-bacteriopheophytin 17	0	0	0	0	0	0	0	0	0	0	0	0	0	0	0	0	0	0	0	0	0	0	0	0
geranylgeranyl-bacteriopheophytin 18	0	0	0	0	0	0	0	0	0	0	0	0	0	0	0	0	0	0	0	0	0	0	0	0
geranylgeranyl-bacteriopheophytin 19	0	0	0	0	0	0	0	0	0	0	0	0	0	0	0	0	0	0	0	0	0	0	0	0
geranylgeranyl-bacteriopheophytin 20	0	0	0	117216	0	0	164743	37155.4	146944	97111	242840	165633	0	0	362101	114084	126774	147460	34996.1	0	0	0	121289	235435
geranylgeranyl-bacteriopheophytin 21	79727.6	66359.2	66493.1	112276	69032	31463.8	100140	124531	124586	272969	248115	153689	339013	210366	278777	79262.1	122701	229669	65843.8	60282.1	163641	158692	203851	135290
geranylgeranyl-bacteriopheophytin 22	16317.4	0	12230.7	0	0	0	0	0	0	17122.8	0	35989.5	85256.5	0	123226	0	28940.4	49948.5	0	41148.6	65068.3	84631	98496.4	65742.5
geranylgeranyl-bacteriopheophytin 23	0	0	0	0	0	0	0	0	0	0	0	0	0	0	0	0	0	0	0	0	0	0	0	0
geranylgeranyl-bacteriopheophytin 24	0	0	0	0	0	0	0	0	0	0	0	0	0	0	0	0	0	0	0	0	0	0	0	0
geranylgeranyl-bacteriopheophytin 25	0	0	0	0	0	0	0	0	0	0	0	0	0	0	0	0	0	0	0	0	0	0	0	0
geranylgeranyl-bacteriopheophytin 26	0	0	0	0	0	0	0	0	0	0	0	0	0	0	0	0	0	0	0	0	0	0	0	0
geranylgeranyl-bacteriopheophytin 27	0	0	0	0	0	0	0	0	0	0	0	0	0	0	0	0	0	0	0	0	0	0	0	0
geranylgeranyl-bacteriopheophytin 28	0	0	0	0	0	0	0	0	0	0	0	0	0	0	0	0	0	0	0	0	0	0	0	0
geranylgeranyl-bacteriopheophytin 29	0	0	0	0	0	0	0	0	0	0	0	0	0	0	0	0	0	0	0	0	0	0	0	0
geranylgeranyl-bacteriopheophytin 30	0	0	0	0	0	0	0	0	0	0	0	0	0	0	0	0	0	0	0	0	0	0	0	0
geranylgeranyl-bacteriopheophytin 31	0	0	0	0	0	0	0	0	0	0	0	0	0	0	0	0	0	0	0	0	0	0	0	0
geranylgeranyl-bacteriopheophytin 32	0	0	0	0	0	0	0	0	0	0	0	0	0	0	0	0	0	0	0	0	0	0	0	0
geranylgeranyl-bacteriopheophytin 33	0	0	0	0	0	0	0	0	0	0	0	0	0	0	0	0	0	0	0	0	0	0	0	0
geranylgeranyl-bacteriopheophytin 34	0	0	0	0	0	0	0	0	0	0	0	0	0	0	0	0	0	0	0	0	0	0	0	0
geranylgeranyl-bacteriopheophytin 35	0	0	0	0	0	0	0	0	0	0	0	0	0	0	0	0	0	0	0	0	0	0	0	0
geranylgeranyl-bacteriopheophytin 36	0	0	0	0	0	0	0	0	0	0	0	0	0	0	0	0	0	0	0	0	0	0	0	0
geranylgeranyl-bacteriopheophytin 37	0	0	0	0	0	0	0	0	0	0	0	0	0	0	0	0	0	0	0	0	0	0	0	0
geranylgeranyl-bacteriopheophytin 38	0	0	0	0	0	0	0	0	0	0	0	0	0	0	0	0	0	0	0	0	0	0	0	0
geranylgeranyl-bacteriopheophytin 39	0	0	0	0	0	0	0	0	0	0	0	0	0	0	0	0	0	0	0	0	0	0	0	0
geranylgeranyl-bacteriopheophytin 40	0	0	0	0	0	0	0	0	0	0	0	0	0	0	0	0	0	0	0	0	0	0	0	0
geranylgeranyl-bacteriopheophytin 41	0	0	0	0	0	0	0	0	0	0	0	0	0	0	0	0	0	0	0	0	0	0	0	0
geranylgeranyl-bacteriopheophytin 42	0	0	0	0	0	0	0	0	0	0	0	0	0	0	0	0	0	0	0	0	0	0	0	0
geranylgeranyl-bacteriopheophytin 43	0	0	0	0	0	0	0	0	0	0	0	0	0	0	0	0	0	0	0	0	0	0	0	0
geranylgeranyl-bacteriopheophytin 44	0	0	0	0	0	0	0	0	0	0	0	0	0	0	0	0	0	0	0	0	0	0	0	0
geranylgeranyl-bacteriopheophytin 45	0	0	0	0	0	0	0	0	0	0	0	0	0	0	0	0	0	0	0	0	0	0	0	0
geranylgeranyl-bacteriopheophytin 46	0	0	0	0	0	0	0	0	0	0	0	0	0	0	0	0	0	0	0	0	0	0	0	0
geranylgeranyl-bacteriopheophytin 47	0	0	0	0	0	0	0	0	0	0	0	0	0	0	0	0	0	0	0	0	0	0	0	0
geranylgeranyl-bacteriopheophytin 48	0	0	0	0	0	0	0	0	0	0	0	0	0	0	0	0	0	0	0	0	0	0	0	0
geranylgeranyl-bacteriopheophytin 49	0	0	0	0	0	0	0	0	0	0	0	0	0	0	0	0	0	0	0	0	0	0	0	0
geranylgeranyl-bacteriopheophytin 50	0	0	0	0	0	0	0	0	0	0	0	0	0	0	0	0	0	0	0	0	0	0	0	0
geranylgeranyl-bacteriopheophytin 51	0	0	0	0	0	0	0	0	0	0	0	0	0	0	0	0	0	0	0	0	0	0	0	0
geranylgeranyl-bacteriopheophytin 52	0	0	0	0	0	0	0	0	0	0	0	0	0	0	0	0	0	0	0	0	0	0	0	0
geranylgeranyl-bacteriopheophytin 53	0	0	0	0	0	0	0	0	0	0	0	0	0	0	0	0	0	0	0	0	0	0	0	0
geranylgeranyl-bacteriopheophytin 54	0	0	0	0	0	0	0	0	0	0	0	0	0	0	0	0	0	0	0	0	0	0	0	0
geranylgeranyl-bacteriopheophytin 55	0	0	0	0	0	0	0	0	0	0	0	0	0	0	0	0	0	0	0	0	0	0	0	0
Metabolite: CHLOROPHYLL D	Formula: C54H72N4O6	Mass: 872.5452
-----------------------------------------------------------------------------
Group: 1
chlorophyll d C54H72N4O6	Gluc_Ctrl_A	Gluc_Ctrl_B	Gluc_Ctrl_C	Gluc_Ctrl_D	Gluc_CTR1_1	Gluc_CTR1_2	Gluc_CTR1_3	Gluc_CTR1_4	Gluc_CU_1	Gluc_CU_2	Gluc_CU_3	Gluc_CU_4	Gln_Ctrl_A	Gln_Ctrl_B	Gln_Ctrl_C	Gln_Ctrl_D	Gln_CTR1_1	Gln_CU_2	Gln_CTR1_3	Gln_CTR1_4	Gln_CU_1	Gln_CTR1_2	Gln_CU_3	Gln_CU_4
chlorophyll d 0	283556	572641	582533	698144	167924	231507	408570	244112	483275	620499	870413	555592	1.36223e+06	1.23267e+06	942244	724819	304018	932955	232503	273293	729562	419189	842458	499985
chlorophyll d 1	163208	327285	357500	412881	0	0	0	87218.4	0	0	97186.8	0	331892	324501	223061	0	0	0	0	0	115944	85094.1	0	0
chlorophyll d 2	0	0	0	126646	0	0	0	0	0	0	0	0	0	0	0	0	0	0	0	0	0	0	0	0
chlorophyll d 3	0	0	0	0	0	0	0	0	0	0	0	0	0	0	0	0	0	0	0	0	0	0	0	0
chlorophyll d 4	0	0	0	0	0	0	0	0	0	0	0	0	0	0	0	0	0	0	0	0	0	0	0	0
chlorophyll d 5	0	0	0	0	0	0	0	0	0	0	0	0	0	0	0	0	0	0	0	0	0	0	0	0
chlorophyll d 6	0	0	0	0	0	0	0	0	0	0	0	0	0	0	0	0	0	0	0	0	0	0	0	0
chlorophyll d 7	0	0	0	0	0	0	0	0	0	0	0	0	0	0	0	0	0	0	0	0	0	0	0	0
chlorophyll d 8	0	0	0	0	0	0	0	0	0	0	0	0	0	0	0	0	0	0	0	0	0	0	0	0
chlorophyll d 9	0	0	0	0	0	0	0	0	0	0	0	0	0	0	0	0	0	0	0	0	0	0	0	0
chlorophyll d 10	0	0	0	0	0	0	0	0	0	0	0	0	0	0	0	0	0	0	0	0	0	0	0	0
chlorophyll d 11	0	0	0	0	0	0	0	0	0	0	0	0	0	0	0	0	0	0	0	0	0	0	0	0
chlorophyll d 12	0	0	0	0	0	0	0	0	0	0	0	0	0	0	0	0	0	0	0	0	0	0	0	0
chlorophyll d 13	0	0	0	0	0	0	0	0	0	0	0	0	0	0	0	0	0	0	0	0	0	0	0	0
chlorophyll d 14	0	0	0	0	0	0	0	0	0	0	0	0	0	0	0	0	0	0	0	0	0	0	0	0
chlorophyll d 15	0	0	0	0	0	0	0	0	0	0	0	0	0	0	0	0	0	0	0	0	0	0	0	0
chlorophyll d 16	0	0	0	0	0	0	0	0	0	0	0	0	0	0	0	0	0	0	0	0	0	0	0	0
chlorophyll d 17	0	0	0	0	0	0	0	0	0	0	0	0	0	0	0	0	0	0	0	0	0	0	0	0
chlorophyll d 18	0	0	0	0	0	0	0	0	0	0	0	0	0	0	0	0	0	0	0	0	0	0	0	0
chlorophyll d 19	0	0	0	0	0	0	0	0	0	0	0	0	0	0	0	0	0	0	0	0	0	0	0	0
chlorophyll d 20	0	0	0	0	0	0	0	0	0	0	0	0	0	0	0	0	0	0	0	0	0	0	0	0
chlorophyll d 21	0	0	0	0	0	0	0	0	63959.4	146567	53240.6	59392.2	0	0	0	0	0	114798	0	0	66471.9	0	154213	73036.9
chlorophyll d 22	0	0	0	0	0	0	0	0	0	0	0	0	0	0	0	0	0	0	0	0	33254.2	0	0	0
chlorophyll d 23	0	0	0	0	0	0	0	0	0	0	0	0	0	0	0	0	0	0	0	0	0	0	0	0
chlorophyll d 24	0	0	0	0	0	0	0	0	0	0	0	0	0	0	0	0	0	0	0	0	0	0	0	0
chlorophyll d 25	0	0	0	0	0	0	0	0	0	0	0	0	0	0	0	0	0	0	0	0	0	0	0	0
chlorophyll d 26	0	0	0	0	0	0	0	0	0	0	0	0	0	0	0	0	0	0	0	0	0	0	0	0
chlorophyll d 27	0	0	0	0	0	0	0	0	0	0	0	0	0	0	0	0	0	0	0	0	0	0	0	0
chlorophyll d 28	0	0	0	0	0	0	0	0	0	0	0	0	0	0	0	0	0	0	0	0	0	0	0	0
chlorophyll d 29	0	0	0	0	0	0	0	0	0	0	0	0	0	0	0	0	0	0	0	0	0	0	0	0
chlorophyll d 30	0	0	0	0	0	0	0	0	0	0	0	0	0	0	0	0	0	0	0	0	0	0	0	0
chlorophyll d 31	0	0	0	0	0	0	0	0	0	0	0	0	0	0	0	0	0	0	0	0	0	0	0	0
chlorophyll d 32	0	0	0	0	0	0	0	0	0	0	0	0	0	0	0	0	0	0	0	0	0	0	0	0
chlorophyll d 33	0	0	0	0	0	0	0	0	0	0	0	0	0	0	0	0	0	0	0	0	0	0	0	0
chlorophyll d 34	0	0	0	0	0	0	0	0	0	0	0	0	0	0	0	0	0	0	0	0	0	0	0	0
chlorophyll d 35	0	0	0	0	0	0	0	0	0	0	0	0	0	0	0	0	0	0	0	0	0	0	0	0
chlorophyll d 36	0	0	0	0	0	0	0	0	0	0	0	0	0	0	0	0	0	0	0	0	0	0	0	0
chlorophyll d 37	0	0	0	0	0	0	0	0	0	0	0	0	0	0	0	0	0	0	0	0	0	0	0	0
chlorophyll d 38	0	0	0	0	0	0	0	0	0	0	0	0	0	0	0	0	0	0	0	0	0	0	0	0
chlorophyll d 39	0	0	0	0	0	0	0	0	0	0	0	0	0	0	0	0	0	0	0	0	0	0	0	0
chlorophyll d 40	0	0	0	0	0	0	0	0	0	0	0	0	0	0	0	0	0	0	0	0	0	0	0	0
chlorophyll d 41	0	0	0	0	0	0	0	0	0	0	0	0	0	0	0	0	0	0	0	0	0	0	0	0
chlorophyll d 42	0	0	0	0	0	0	0	0	0	0	0	0	0	0	0	0	0	0	0	0	0	0	0	0
chlorophyll d 43	0	0	0	0	0	0	0	0	0	0	0	0	0	0	0	0	0	0	0	0	0	0	0	0
chlorophyll d 44	0	0	0	0	0	0	0	0	0	0	0	0	0	0	0	0	0	0	0	0	0	0	0	0
chlorophyll d 45	0	0	0	0	0	0	0	0	0	0	0	0	0	0	0	0	0	0	0	0	0	0	0	0
chlorophyll d 46	0	0	0	0	0	0	0	0	0	0	0	0	0	0	0	0	0	0	0	0	0	0	0	0
chlorophyll d 47	0	0	0	0	0	0	0	0	0	0	0	0	0	0	0	0	0	0	0	0	0	0	0	0
chlorophyll d 48	0	0	0	0	0	0	0	0	0	0	0	0	0	0	0	0	0	0	0	0	0	0	0	0
chlorophyll d 49	0	0	0	0	0	0	0	0	0	0	0	0	0	0	0	0	0	0	0	0	0	0	0	0
chlorophyll d 50	0	0	0	0	0	0	0	0	0	0	0	0	0	0	0	0	0	0	0	0	0	0	0	0
chlorophyll d 51	0	0	0	0	0	0	0	0	0	0	0	0	0	0	0	0	0	0	0	0	0	0	0	0
chlorophyll d 52	0	0	0	0	0	0	0	0	0	0	0	0	0	0	0	0	0	0	0	0	0	0	0	0
chlorophyll d 53	0	0	0	0	0	0	0	0	0	0	0	0	0	0	0	0	0	0	0	0	0	0	0	0
chlorophyll d 54	0	0	0	0	0	0	0	0	0	0	0	0	0	0	0	0	0	0	0	0	0	0	0	0
Metabolite: 16-HYDROXYPALMITATE	Formula: C16H32O3	Mass: 272.2351
-----------------------------------------------------------------------------
Group: 1
16-hydroxypalmitate C16H32O3	Gluc_Ctrl_A	Gluc_Ctrl_B	Gluc_Ctrl_C	Gluc_Ctrl_D	Gluc_CTR1_1	Gluc_CTR1_2	Gluc_CTR1_3	Gluc_CTR1_4	Gluc_CU_1	Gluc_CU_2	Gluc_CU_3	Gluc_CU_4	Gln_Ctrl_A	Gln_Ctrl_B	Gln_Ctrl_C	Gln_Ctrl_D	Gln_CTR1_1	Gln_CU_2	Gln_CTR1_3	Gln_CTR1_4	Gln_CU_1	Gln_CTR1_2	Gln_CU_3	Gln_CU_4
16-hydroxypalmitate 0	3.04217e+06	4.85774e+06	5.77992e+06	6.20195e+06	3.12752e+06	2.49116e+06	5.03653e+06	3.68018e+06	2.89609e+06	2.44391e+06	2.83372e+06	2.2334e+06	1.08364e+07	8.65636e+06	8.21855e+06	8.27872e+06	4.58525e+06	1.77869e+06	3.18008e+06	3.75706e+06	2.45377e+06	4.27512e+06	2.21069e+06	1.92632e+06
16-hydroxypalmitate 1	261948	262207	193003	357268	311417	159342	335876	243605	56675.7	71602.7	81073.8	111720	1.01305e+06	897579	388293	702863	514784	20477.9	183180	108412	0	415216	33265.8	40429.4
16-hydroxypalmitate 2	0	0	0	0	0	0	0	0	0	0	0	0	0	23046	0	0	0	0	0	0	0	0	0	0
16-hydroxypalmitate 3	0	0	0	0	0	0	0	0	0	0	0	0	0	0	0	0	0	0	0	0	0	0	0	0
16-hydroxypalmitate 4	0	0	0	0	0	0	0	0	0	0	0	0	0	0	0	0	0	0	0	0	0	0	0	0
16-hydroxypalmitate 5	0	0	0	0	0	0	0	0	0	0	0	0	0	0	0	0	0	0	0	0	0	0	0	0
16-hydroxypalmitate 6	0	0	0	0	0	0	0	0	0	0	0	0	0	0	0	0	0	0	0	0	0	0	0	0
16-hydroxypalmitate 7	0	0	0	0	0	0	0	0	0	0	0	0	0	0	0	0	0	0	0	0	0	0	0	0
16-hydroxypalmitate 8	0	0	0	0	0	0	0	0	0	0	0	0	0	0	0	0	0	0	0	0	0	0	0	0
16-hydroxypalmitate 9	0	0	0	0	0	0	0	0	0	0	0	0	0	0	0	0	0	0	0	0	0	0	0	0
16-hydroxypalmitate 10	0	0	0	0	0	0	0	0	0	0	0	0	0	0	0	0	0	0	0	0	0	0	0	0
16-hydroxypalmitate 11	0	0	0	0	0	0	0	0	0	0	0	0	0	0	0	0	0	0	0	0	0	0	0	0
16-hydroxypalmitate 12	0	0	0	0	0	0	0	0	0	0	0	0	0	0	0	0	0	0	0	0	0	0	0	0
16-hydroxypalmitate 13	0	0	0	0	0	0	0	0	0	0	0	0	0	0	0	0	0	0	0	0	0	0	0	0
16-hydroxypalmitate 14	0	0	0	0	0	0	0	0	0	0	0	0	0	0	0	0	0	0	0	0	0	0	0	0
16-hydroxypalmitate 15	0	0	0	0	0	0	0	0	0	0	0	0	0	0	0	0	0	0	0	0	0	0	0	0
16-hydroxypalmitate 16	0	0	0	0	0	0	0	0	0	0	0	0	0	0	0	0	0	0	0	0	0	0	0	0
Metabolite: N-ACETYL-L-ASPARTATE	Formula: C6H9NO5	Mass: 175.0481
-----------------------------------------------------------------------------
Group: 1
N-Acetyl-L-aspartate C6H9NO5	Gluc_Ctrl_A	Gluc_Ctrl_B	Gluc_Ctrl_C	Gluc_Ctrl_D	Gluc_CTR1_1	Gluc_CTR1_2	Gluc_CTR1_3	Gluc_CTR1_4	Gluc_CU_1	Gluc_CU_2	Gluc_CU_3	Gluc_CU_4	Gln_Ctrl_A	Gln_Ctrl_B	Gln_Ctrl_C	Gln_Ctrl_D	Gln_CTR1_1	Gln_CU_2	Gln_CTR1_3	Gln_CTR1_4	Gln_CU_1	Gln_CTR1_2	Gln_CU_3	Gln_CU_4
N-Acetyl-L-aspartate 0	1.36914e+07	1.50859e+07	1.90619e+07	1.81232e+07	1.02027e+07	8.23382e+06	1.48391e+07	1.00377e+07	7.18116e+06	7.25968e+06	6.12994e+06	6.73511e+06	2.5778e+07	2.68796e+07	3.59136e+07	1.49695e+07	9.62235e+06	7.67299e+06	9.72685e+06	1.23995e+07	7.22047e+06	1.0582e+07	7.20806e+06	5.81827e+06
N-Acetyl-L-aspartate 1	894230	1.07693e+06	1.30651e+06	1.17463e+06	607707	506224	813602	613802	400241	457199	326187	380135	1.92934e+06	2.12116e+06	2.73976e+06	1.03249e+06	540309	455196	506180	690561	431851	442761	312757	283987
N-Acetyl-L-aspartate 2	1.17109e+06	1.29113e+06	1.5881e+06	1.27709e+06	141159	190077	258927	106211	48760.7	81492.5	50428.5	57577.9	555428	649122	911146	228779	0	0	0	35131.8	0	0	0	0
N-Acetyl-L-aspartate 3	237950	312362	341642	278651	0	0	0	0	0	0	0	0	488560	490367	706226	207409	0	0	0	25638.6	0	0	0	0
N-Acetyl-L-aspartate 4	220437	264769	354074	262174	0	0	0	0	64369.2	33033.5	62027.9	39748.5	1.37427e+06	1.31507e+06	1.95386e+06	655311	99456.3	111262	80324	203149	63894.2	107929	160416	75104
N-Acetyl-L-aspartate 5	0	0	0	0	0	0	0	0	0	0	0	0	0	0	0	0	0	0	0	0	0	0	0	0
N-Acetyl-L-aspartate 6	0	16070.5	16662.5	17120.9	0	0	0	0	0	0	0	0	87397.4	160442	233898	48773.9	0	0	0	0	0	0	0	0
Metabolite: PHOSPHONOACETALDEHYDE	Formula: C2H5O4P	Mass: 123.9925
-----------------------------------------------------------------------------
Group: 1
Phosphonoacetaldehyde C2H5O4P	Gluc_Ctrl_A	Gluc_Ctrl_B	Gluc_Ctrl_C	Gluc_Ctrl_D	Gluc_CTR1_1	Gluc_CTR1_2	Gluc_CTR1_3	Gluc_CTR1_4	Gluc_CU_1	Gluc_CU_2	Gluc_CU_3	Gluc_CU_4	Gln_Ctrl_A	Gln_Ctrl_B	Gln_Ctrl_C	Gln_Ctrl_D	Gln_CTR1_1	Gln_CU_2	Gln_CTR1_3	Gln_CTR1_4	Gln_CU_1	Gln_CTR1_2	Gln_CU_3	Gln_CU_4
Phosphonoacetaldehyde 0	1.69878e+06	2.20399e+06	2.72347e+06	2.1875e+06	282553	363286	485144	289038	175691	151524	128001	169640	3.27999e+06	2.72957e+06	4.31106e+06	1.28062e+06	384159	241761	355027	452147	242723	208628	163808	213794
Phosphonoacetaldehyde 1	0	22888.4	26828.6	0	6671.07	13016.3	0	5460.45	0	0	8175.88	6218.79	0	0	35890.1	0	5329.03	0	6433.82	11260.7	0	0	0	0
Phosphonoacetaldehyde 2	0	0	0	0	0	0	0	0	0	0	0	0	0	0	0	0	0	0	0	0	0	0	0	0
Metabolite: [FA (20:5)] 5Z,8Z,11Z,14Z,17Z-EICOSAPENTAENOIC ACID	Formula: C20H30O2	Mass: 302.2246
-----------------------------------------------------------------------------
Group: 1
[FA (20:5)] 5Z,8Z,11Z,14Z,17Z-eicosapentaenoic acid C20H30O2	Gluc_Ctrl_A	Gluc_Ctrl_B	Gluc_Ctrl_C	Gluc_Ctrl_D	Gluc_CTR1_1	Gluc_CTR1_2	Gluc_CTR1_3	Gluc_CTR1_4	Gluc_CU_1	Gluc_CU_2	Gluc_CU_3	Gluc_CU_4	Gln_Ctrl_A	Gln_Ctrl_B	Gln_Ctrl_C	Gln_Ctrl_D	Gln_CTR1_1	Gln_CU_2	Gln_CTR1_3	Gln_CTR1_4	Gln_CU_1	Gln_CTR1_2	Gln_CU_3	Gln_CU_4
[FA (20:5)] 5Z,8Z,11Z,14Z,17Z-eicosapentaenoic acid 0	1.81503e+06	6.54015e+06	6.93498e+06	7.3755e+06	1.24286e+06	1.1982e+06	4.17751e+06	2.81655e+06	8.18513e+06	6.53209e+06	9.18363e+06	6.07544e+06	1.40678e+07	1.20975e+07	1.16259e+07	1.25217e+07	2.80351e+06	1.03507e+07	2.06228e+06	3.82591e+06	6.83308e+06	3.76303e+06	9.55186e+06	7.64586e+06
[FA (20:5)] 5Z,8Z,11Z,14Z,17Z-eicosapentaenoic acid 1	145370	724627	844844	1.03855e+06	54424.6	104154	253844	283469	1.09708e+06	788064	1.10734e+06	726055	2.12777e+06	1.84656e+06	1.36909e+06	2.12644e+06	234202	1.5147e+06	112093	254669	836888	501700	1.02427e+06	970310
[FA (20:5)] 5Z,8Z,11Z,14Z,17Z-eicosapentaenoic acid 2	0	0	0	0	0	0	0	0	0	0	0	0	0	0	0	0	0	0	0	0	0	0	0	0
[FA (20:5)] 5Z,8Z,11Z,14Z,17Z-eicosapentaenoic acid 3	0	0	0	0	0	0	0	0	0	0	0	0	0	0	0	0	0	0	0	0	0	0	0	0
[FA (20:5)] 5Z,8Z,11Z,14Z,17Z-eicosapentaenoic acid 4	0	0	0	0	0	0	0	0	0	0	0	0	0	0	0	0	0	0	0	0	0	0	0	0
[FA (20:5)] 5Z,8Z,11Z,14Z,17Z-eicosapentaenoic acid 5	0	0	0	0	0	0	0	0	0	0	0	0	0	0	0	0	0	0	0	0	0	0	0	0
[FA (20:5)] 5Z,8Z,11Z,14Z,17Z-eicosapentaenoic acid 6	0	0	0	0	0	0	0	0	0	0	0	0	0	0	0	0	0	0	0	0	0	0	0	0
[FA (20:5)] 5Z,8Z,11Z,14Z,17Z-eicosapentaenoic acid 7	0	0	0	0	0	0	0	0	0	0	0	0	0	0	0	0	0	0	0	0	0	0	0	0
[FA (20:5)] 5Z,8Z,11Z,14Z,17Z-eicosapentaenoic acid 8	0	0	0	0	0	0	0	0	0	0	0	0	0	0	0	0	0	0	0	0	0	0	0	0
[FA (20:5)] 5Z,8Z,11Z,14Z,17Z-eicosapentaenoic acid 9	0	0	0	0	0	0	0	0	0	0	0	0	0	0	0	0	0	0	0	0	0	0	0	0
[FA (20:5)] 5Z,8Z,11Z,14Z,17Z-eicosapentaenoic acid 10	0	0	0	0	0	0	0	0	0	0	0	0	0	0	0	0	0	0	0	0	0	0	0	0
[FA (20:5)] 5Z,8Z,11Z,14Z,17Z-eicosapentaenoic acid 11	0	0	0	0	0	0	0	0	0	0	0	0	0	0	0	0	0	0	0	0	0	0	0	0
[FA (20:5)] 5Z,8Z,11Z,14Z,17Z-eicosapentaenoic acid 12	0	0	0	0	0	0	0	0	0	0	0	0	0	0	0	0	0	0	0	0	0	0	0	0
[FA (20:5)] 5Z,8Z,11Z,14Z,17Z-eicosapentaenoic acid 13	0	0	0	0	0	0	0	0	0	0	0	0	0	0	0	0	0	0	0	0	0	0	0	0
[FA (20:5)] 5Z,8Z,11Z,14Z,17Z-eicosapentaenoic acid 14	0	0	0	0	0	0	0	0	0	0	0	0	0	0	0	0	0	0	0	0	0	0	0	0
[FA (20:5)] 5Z,8Z,11Z,14Z,17Z-eicosapentaenoic acid 15	0	0	0	0	0	0	0	0	0	0	0	0	0	0	0	0	0	0	0	0	0	0	0	0
[FA (20:5)] 5Z,8Z,11Z,14Z,17Z-eicosapentaenoic acid 16	0	0	0	0	0	0	0	0	0	0	0	0	0	0	0	0	0	0	0	0	0	0	0	0
[FA (20:5)] 5Z,8Z,11Z,14Z,17Z-eicosapentaenoic acid 17	0	0	0	0	0	0	0	0	0	0	0	0	0	0	0	0	0	0	0	0	0	0	0	0
[FA (20:5)] 5Z,8Z,11Z,14Z,17Z-eicosapentaenoic acid 18	0	0	0	0	0	0	0	0	0	0	0	0	0	0	0	0	0	0	0	0	0	0	0	0
[FA (20:5)] 5Z,8Z,11Z,14Z,17Z-eicosapentaenoic acid 19	0	0	0	0	0	0	0	0	0	0	0	0	0	0	0	0	0	0	0	0	0	0	0	0
[FA (20:5)] 5Z,8Z,11Z,14Z,17Z-eicosapentaenoic acid 20	0	0	0	0	0	0	0	0	0	0	0	0	0	0	0	0	0	0	0	0	0	0	0	0
Metabolite: [FA METHYL(18:0)] 11R,12S-METHYLENE-OCTADECANOIC ACID	Formula: C19H36O2	Mass: 296.2715
-----------------------------------------------------------------------------
Group: 1
[FA methyl(18:0)] 11R,12S-methylene-octadecanoic acid C19H36O2	Gluc_Ctrl_A	Gluc_Ctrl_B	Gluc_Ctrl_C	Gluc_Ctrl_D	Gluc_CTR1_1	Gluc_CTR1_2	Gluc_CTR1_3	Gluc_CTR1_4	Gluc_CU_1	Gluc_CU_2	Gluc_CU_3	Gluc_CU_4	Gln_Ctrl_A	Gln_Ctrl_B	Gln_Ctrl_C	Gln_Ctrl_D	Gln_CTR1_1	Gln_CU_2	Gln_CTR1_3	Gln_CTR1_4	Gln_CU_1	Gln_CTR1_2	Gln_CU_3	Gln_CU_4
[FA methyl(18:0)] 11R,12S-methylene-octadecanoic acid 0	3.5376e+06	1.12547e+07	1.43261e+07	1.04805e+07	2.46068e+06	2.38422e+06	7.33738e+06	4.25724e+06	6.67579e+06	5.97748e+06	6.0346e+06	4.29116e+06	2.47185e+07	1.95632e+07	2.06868e+07	1.47135e+07	4.42371e+06	7.07928e+06	3.86445e+06	6.23267e+06	5.18267e+06	5.19324e+06	7.66521e+06	5.28414e+06
[FA methyl(18:0)] 11R,12S-methylene-octadecanoic acid 1	445078	1.70308e+06	2.28017e+06	1.8499e+06	184274	225400	750387	499848	623805	315192	267197	294165	4.64564e+06	3.09226e+06	3.66483e+06	2.30924e+06	467107	396203	430024	627290	311446	687744	441664	260788
[FA methyl(18:0)] 11R,12S-methylene-octadecanoic acid 2	0	114791	206928	0	0	0	49889.5	0	0	0	0	0	140579	143086	52772.3	73810.3	0	0	0	0	0	0	0	0
[FA methyl(18:0)] 11R,12S-methylene-octadecanoic acid 3	17186.2	88157.1	39384	61078.1	67367.9	73624.6	283599	158448	180527	107334	52466.1	68455.7	150556	90075.9	33357.8	43733.7	120849	100140	135326	37969.7	94734.2	127545	120664	148682
[FA methyl(18:0)] 11R,12S-methylene-octadecanoic acid 4	0	0	0	0	0	0	0	0	0	0	0	0	0	0	0	0	0	0	0	0	0	0	0	0
[FA methyl(18:0)] 11R,12S-methylene-octadecanoic acid 5	0	0	0	0	0	0	0	0	0	0	0	0	0	0	0	0	0	0	0	0	0	0	0	0
[FA methyl(18:0)] 11R,12S-methylene-octadecanoic acid 6	0	0	0	0	0	0	0	0	0	0	0	0	0	0	0	0	0	0	0	0	0	0	0	0
[FA methyl(18:0)] 11R,12S-methylene-octadecanoic acid 7	0	0	0	0	0	0	0	0	0	0	0	0	0	0	0	0	0	0	0	0	0	0	0	0
[FA methyl(18:0)] 11R,12S-methylene-octadecanoic acid 8	0	0	0	0	0	0	0	0	0	0	0	0	0	0	0	0	0	0	0	0	0	0	0	0
[FA methyl(18:0)] 11R,12S-methylene-octadecanoic acid 9	0	0	0	0	0	0	0	0	0	0	0	0	0	0	0	0	0	0	0	0	0	0	0	0
[FA methyl(18:0)] 11R,12S-methylene-octadecanoic acid 10	0	0	0	0	0	0	0	0	0	0	0	0	0	0	0	0	0	0	0	0	0	0	0	0
[FA methyl(18:0)] 11R,12S-methylene-octadecanoic acid 11	0	0	0	0	0	0	0	0	0	0	0	0	0	0	0	0	0	0	0	0	0	0	0	0
[FA methyl(18:0)] 11R,12S-methylene-octadecanoic acid 12	0	0	0	0	0	0	0	0	0	0	0	0	0	0	0	0	0	0	0	0	0	0	0	0
[FA methyl(18:0)] 11R,12S-methylene-octadecanoic acid 13	0	0	0	0	0	0	0	0	0	0	0	0	0	0	0	0	0	0	0	0	0	0	0	0
[FA methyl(18:0)] 11R,12S-methylene-octadecanoic acid 14	0	0	0	0	0	0	0	0	0	0	0	0	0	0	0	0	0	0	0	0	0	0	0	0
[FA methyl(18:0)] 11R,12S-methylene-octadecanoic acid 15	0	0	0	0	0	0	0	0	0	0	0	0	0	0	0	0	0	0	0	0	0	0	0	0
[FA methyl(18:0)] 11R,12S-methylene-octadecanoic acid 16	0	0	0	0	0	0	0	0	0	0	0	0	0	0	0	0	0	0	0	0	0	0	0	0
[FA methyl(18:0)] 11R,12S-methylene-octadecanoic acid 17	0	0	0	0	0	0	0	0	0	0	0	0	0	0	0	0	0	0	0	0	0	0	0	0
[FA methyl(18:0)] 11R,12S-methylene-octadecanoic acid 18	0	0	0	0	0	0	0	0	0	0	0	0	0	0	0	0	0	0	0	0	0	0	0	0
[FA methyl(18:0)] 11R,12S-methylene-octadecanoic acid 19	0	0	0	0	0	0	0	0	0	0	0	0	0	0	0	0	0	0	0	0	0	0	0	0
Metabolite: N-(TETRADECANOYL)-SPHING-4-ENINE	Formula: C32H63NO3	Mass: 509.4808
-----------------------------------------------------------------------------
Group: 1
N-(Tetradecanoyl)-sphing-4-enine C32H63NO3	Gluc_Ctrl_A	Gluc_Ctrl_B	Gluc_Ctrl_C	Gluc_Ctrl_D	Gluc_CTR1_1	Gluc_CTR1_2	Gluc_CTR1_3	Gluc_CTR1_4	Gluc_CU_1	Gluc_CU_2	Gluc_CU_3	Gluc_CU_4	Gln_Ctrl_A	Gln_Ctrl_B	Gln_Ctrl_C	Gln_Ctrl_D	Gln_CTR1_1	Gln_CU_2	Gln_CTR1_3	Gln_CTR1_4	Gln_CU_1	Gln_CTR1_2	Gln_CU_3	Gln_CU_4
N-(Tetradecanoyl)-sphing-4-enine 0	1.24169e+06	4.27133e+06	3.83702e+06	4.52974e+06	4.69722e+06	4.78219e+06	6.45634e+06	6.09025e+06	8.94796e+06	1.0404e+07	1.11687e+07	8.60311e+06	5.40222e+06	4.16057e+06	4.81473e+06	4.53082e+06	7.12717e+06	1.25195e+07	6.48446e+06	5.0094e+06	1.13469e+07	8.04022e+06	1.30064e+07	8.91118e+06
N-(Tetradecanoyl)-sphing-4-enine 1	246528	1.01745e+06	900295	885056	1.51266e+06	1.66779e+06	1.79664e+06	1.73564e+06	2.37063e+06	3.03294e+06	3.3479e+06	2.61286e+06	1.11203e+06	787837	979330	637945	2.57776e+06	4.10376e+06	2.16327e+06	1.25761e+06	3.94426e+06	2.52298e+06	3.91717e+06	2.59642e+06
N-(Tetradecanoyl)-sphing-4-enine 2	0	0	0	0	0	0	0	0	0	0	0	0	0	0	0	0	0	0	0	0	0	0	0	0
N-(Tetradecanoyl)-sphing-4-enine 3	0	0	0	0	0	0	0	0	0	0	0	0	0	0	0	0	0	0	0	0	0	0	0	0
N-(Tetradecanoyl)-sphing-4-enine 4	0	0	0	0	0	0	0	0	0	0	0	0	0	0	0	0	0	0	0	0	0	0	0	0
N-(Tetradecanoyl)-sphing-4-enine 5	0	0	0	0	0	0	0	0	0	0	0	0	0	0	0	0	0	0	0	0	0	0	0	0
N-(Tetradecanoyl)-sphing-4-enine 6	0	0	0	0	0	0	0	0	0	0	0	0	0	0	0	0	0	0	0	0	0	0	0	0
N-(Tetradecanoyl)-sphing-4-enine 7	0	0	0	0	0	0	0	0	0	0	0	0	0	0	0	0	0	0	0	0	0	0	0	0
N-(Tetradecanoyl)-sphing-4-enine 8	0	0	0	0	0	0	0	0	0	0	0	0	0	0	0	0	0	0	0	0	0	0	0	0
N-(Tetradecanoyl)-sphing-4-enine 9	0	0	0	0	0	0	0	0	0	0	0	0	0	0	0	0	0	0	0	0	0	0	0	0
N-(Tetradecanoyl)-sphing-4-enine 10	0	0	0	0	0	0	0	0	0	0	0	0	0	0	0	0	0	0	0	0	0	0	0	0
N-(Tetradecanoyl)-sphing-4-enine 11	0	0	0	0	0	0	0	0	0	0	0	0	0	0	0	0	0	0	0	0	0	0	0	0
N-(Tetradecanoyl)-sphing-4-enine 12	0	0	0	0	0	0	0	0	0	0	0	0	0	0	0	0	0	0	0	0	0	0	0	0
N-(Tetradecanoyl)-sphing-4-enine 13	0	0	0	0	0	0	0	0	0	0	0	0	0	0	0	0	0	0	0	0	0	0	0	0
N-(Tetradecanoyl)-sphing-4-enine 14	0	0	0	0	0	0	0	0	0	0	0	0	0	0	0	0	0	0	0	0	0	0	0	0
N-(Tetradecanoyl)-sphing-4-enine 15	0	0	0	0	0	0	0	0	0	0	0	0	0	0	0	0	0	0	0	0	0	0	0	0
N-(Tetradecanoyl)-sphing-4-enine 16	0	0	0	0	0	0	0	0	0	0	0	0	0	0	0	0	0	0	0	0	0	0	0	0
N-(Tetradecanoyl)-sphing-4-enine 17	0	0	0	0	0	0	0	0	0	0	0	0	0	0	0	0	0	0	0	0	0	0	0	0
N-(Tetradecanoyl)-sphing-4-enine 18	0	0	0	0	0	0	0	0	0	0	0	0	0	0	0	0	0	0	0	0	0	0	0	0
N-(Tetradecanoyl)-sphing-4-enine 19	0	0	0	0	0	0	0	0	0	0	0	0	0	0	0	0	0	0	0	0	0	0	0	0
N-(Tetradecanoyl)-sphing-4-enine 20	0	0	0	0	0	0	0	0	0	0	0	0	0	0	0	0	0	0	0	0	0	0	0	0
N-(Tetradecanoyl)-sphing-4-enine 21	0	0	0	0	0	0	0	0	0	0	0	0	0	0	0	0	0	0	0	0	0	0	0	0
N-(Tetradecanoyl)-sphing-4-enine 22	0	0	0	0	0	0	0	0	0	0	0	0	0	0	0	0	0	0	0	0	0	0	0	0
N-(Tetradecanoyl)-sphing-4-enine 23	0	0	0	0	0	0	0	0	0	0	0	0	0	0	0	0	0	0	0	0	0	0	0	0
N-(Tetradecanoyl)-sphing-4-enine 24	0	0	0	0	0	0	0	0	0	0	0	0	0	0	0	0	0	0	0	0	0	0	0	0
N-(Tetradecanoyl)-sphing-4-enine 25	0	0	0	0	0	0	0	0	0	0	0	0	0	0	0	0	0	0	0	0	0	0	0	0
N-(Tetradecanoyl)-sphing-4-enine 26	0	0	0	0	0	0	0	0	0	0	0	0	0	0	0	0	0	0	0	0	0	0	0	0
N-(Tetradecanoyl)-sphing-4-enine 27	0	0	0	0	0	0	0	0	0	0	0	0	0	0	0	0	0	0	0	0	0	0	0	0
N-(Tetradecanoyl)-sphing-4-enine 28	0	0	0	0	0	0	0	0	0	0	0	0	0	0	0	0	0	0	0	0	0	0	0	0
N-(Tetradecanoyl)-sphing-4-enine 29	0	0	0	0	0	0	0	0	0	0	0	0	0	0	0	0	0	0	0	0	0	0	0	0
N-(Tetradecanoyl)-sphing-4-enine 30	0	0	0	0	0	0	0	0	0	0	0	0	0	0	0	0	0	0	0	0	0	0	0	0
N-(Tetradecanoyl)-sphing-4-enine 31	0	0	0	0	0	0	0	0	0	0	0	0	0	0	0	0	0	0	0	0	0	0	0	0
N-(Tetradecanoyl)-sphing-4-enine 32	0	0	0	0	0	0	0	0	0	0	0	0	0	0	0	0	0	0	0	0	0	0	0	0
Metabolite: [SP (18:0)] N-(9Z-OCTADECENOYL)-SPHING-4-ENINE	Formula: C36H69NO3	Mass: 563.5277
-----------------------------------------------------------------------------
Group: 1
[SP (18:0)] N-(9Z-octadecenoyl)-sphing-4-enine C36H69NO3	Gluc_Ctrl_A	Gluc_Ctrl_B	Gluc_Ctrl_C	Gluc_Ctrl_D	Gluc_CTR1_1	Gluc_CTR1_2	Gluc_CTR1_3	Gluc_CTR1_4	Gluc_CU_1	Gluc_CU_2	Gluc_CU_3	Gluc_CU_4	Gln_Ctrl_A	Gln_Ctrl_B	Gln_Ctrl_C	Gln_Ctrl_D	Gln_CTR1_1	Gln_CU_2	Gln_CTR1_3	Gln_CTR1_4	Gln_CU_1	Gln_CTR1_2	Gln_CU_3	Gln_CU_4
[SP (18:0)] N-(9Z-octadecenoyl)-sphing-4-enine 0	602011	2.54168e+06	2.11662e+06	1.92557e+06	3.04487e+06	2.92323e+06	4.13864e+06	3.54086e+06	5.22355e+06	5.4792e+06	5.84566e+06	4.38539e+06	2.82829e+06	1.7813e+06	3.42195e+06	2.17374e+06	3.3436e+06	6.47942e+06	3.98693e+06	3.63186e+06	5.42459e+06	3.33562e+06	6.9675e+06	5.41468e+06
[SP (18:0)] N-(9Z-octadecenoyl)-sphing-4-enine 1	114026	594904	329312	338925	1.13717e+06	1.07819e+06	1.34955e+06	1.27157e+06	1.04724e+06	1.67436e+06	1.66827e+06	1.33365e+06	672175	204317	540533	294998	1.14206e+06	1.7666e+06	1.54824e+06	1.06733e+06	1.91943e+06	1.32756e+06	2.12398e+06	1.50887e+06
[SP (18:0)] N-(9Z-octadecenoyl)-sphing-4-enine 2	0	0	0	0	0	0	0	0	0	0	0	0	0	0	0	0	0	0	0	0	0	0	0	0
[SP (18:0)] N-(9Z-octadecenoyl)-sphing-4-enine 3	0	0	0	0	0	0	0	0	0	0	0	0	0	0	0	0	0	0	0	0	0	0	0	0
[SP (18:0)] N-(9Z-octadecenoyl)-sphing-4-enine 4	0	0	0	0	0	0	0	0	0	0	0	0	0	0	0	0	0	0	0	0	0	0	0	0
[SP (18:0)] N-(9Z-octadecenoyl)-sphing-4-enine 5	0	0	0	0	0	0	0	0	0	0	0	0	0	0	0	0	0	0	0	0	0	0	0	0
[SP (18:0)] N-(9Z-octadecenoyl)-sphing-4-enine 6	0	0	0	0	0	0	0	0	0	0	0	0	0	0	0	0	0	0	0	0	0	0	0	0
[SP (18:0)] N-(9Z-octadecenoyl)-sphing-4-enine 7	0	0	0	0	0	0	0	0	0	0	0	0	0	0	0	0	0	0	0	0	0	0	0	0
[SP (18:0)] N-(9Z-octadecenoyl)-sphing-4-enine 8	0	0	0	0	0	0	0	0	0	0	0	0	0	0	0	0	0	0	0	0	0	0	0	0
[SP (18:0)] N-(9Z-octadecenoyl)-sphing-4-enine 9	0	0	0	0	0	0	0	0	0	0	0	0	0	0	0	0	0	0	0	0	0	0	0	0
[SP (18:0)] N-(9Z-octadecenoyl)-sphing-4-enine 10	0	0	0	0	0	0	0	0	0	0	0	0	0	0	0	0	0	0	0	0	0	0	0	0
[SP (18:0)] N-(9Z-octadecenoyl)-sphing-4-enine 11	0	0	0	0	0	0	0	0	0	0	0	0	0	0	0	0	0	0	0	0	0	0	0	0
[SP (18:0)] N-(9Z-octadecenoyl)-sphing-4-enine 12	0	0	0	0	0	0	0	0	0	0	0	0	0	0	0	0	0	0	0	0	0	0	0	0
[SP (18:0)] N-(9Z-octadecenoyl)-sphing-4-enine 13	0	0	0	0	0	0	0	0	0	0	0	0	0	0	0	0	0	0	0	0	0	0	0	0
[SP (18:0)] N-(9Z-octadecenoyl)-sphing-4-enine 14	0	0	0	0	0	0	0	0	0	0	0	0	0	0	0	0	0	0	0	0	0	0	0	0
[SP (18:0)] N-(9Z-octadecenoyl)-sphing-4-enine 15	0	0	0	0	0	0	0	0	0	0	0	0	0	0	0	0	0	0	0	0	0	0	0	0
[SP (18:0)] N-(9Z-octadecenoyl)-sphing-4-enine 16	0	0	0	0	0	0	0	0	0	0	0	0	0	0	0	0	0	0	0	0	0	0	0	0
[SP (18:0)] N-(9Z-octadecenoyl)-sphing-4-enine 17	0	0	0	0	0	0	0	0	0	0	0	0	0	0	0	0	0	0	0	0	0	0	0	0
[SP (18:0)] N-(9Z-octadecenoyl)-sphing-4-enine 18	0	0	0	0	0	0	0	0	0	0	0	0	0	0	0	0	0	0	0	0	0	0	0	0
[SP (18:0)] N-(9Z-octadecenoyl)-sphing-4-enine 19	0	0	0	0	0	0	0	0	0	0	0	0	0	0	0	0	0	0	0	0	0	0	0	0
[SP (18:0)] N-(9Z-octadecenoyl)-sphing-4-enine 20	0	0	0	0	0	0	0	0	0	0	0	0	0	0	0	0	0	0	0	0	0	0	0	0
[SP (18:0)] N-(9Z-octadecenoyl)-sphing-4-enine 21	0	0	0	0	0	0	0	0	0	0	0	0	0	0	0	0	0	0	0	0	0	0	0	0
[SP (18:0)] N-(9Z-octadecenoyl)-sphing-4-enine 22	0	0	0	0	0	0	0	0	0	0	0	0	0	0	0	0	0	0	0	0	0	0	0	0
[SP (18:0)] N-(9Z-octadecenoyl)-sphing-4-enine 23	0	0	0	0	0	0	0	0	0	0	0	0	0	0	0	0	0	0	0	0	0	0	0	0
[SP (18:0)] N-(9Z-octadecenoyl)-sphing-4-enine 24	0	0	0	0	0	0	0	0	0	0	0	0	0	0	0	0	0	0	0	0	0	0	0	0
[SP (18:0)] N-(9Z-octadecenoyl)-sphing-4-enine 25	0	0	0	0	0	0	0	0	0	0	0	0	0	0	0	0	0	0	0	0	0	0	0	0
[SP (18:0)] N-(9Z-octadecenoyl)-sphing-4-enine 26	0	0	0	0	0	0	0	0	0	0	0	0	0	0	0	0	0	0	0	0	0	0	0	0
[SP (18:0)] N-(9Z-octadecenoyl)-sphing-4-enine 27	0	0	0	0	0	0	0	0	0	0	0	0	0	0	0	0	0	0	0	0	0	0	0	0
[SP (18:0)] N-(9Z-octadecenoyl)-sphing-4-enine 28	0	0	0	0	0	0	0	0	0	0	0	0	0	0	0	0	0	0	0	0	0	0	0	0
[SP (18:0)] N-(9Z-octadecenoyl)-sphing-4-enine 29	0	0	0	0	0	0	0	0	0	0	0	0	0	0	0	0	0	0	0	0	0	0	0	0
[SP (18:0)] N-(9Z-octadecenoyl)-sphing-4-enine 30	0	0	0	0	0	0	0	0	0	0	0	0	0	0	0	0	0	0	0	0	0	0	0	0
[SP (18:0)] N-(9Z-octadecenoyl)-sphing-4-enine 31	0	0	0	0	0	0	0	0	0	0	0	0	0	0	0	0	0	0	0	0	0	0	0	0
[SP (18:0)] N-(9Z-octadecenoyl)-sphing-4-enine 32	0	0	0	0	0	0	0	0	0	0	0	0	0	0	0	0	0	0	0	0	0	0	0	0
[SP (18:0)] N-(9Z-octadecenoyl)-sphing-4-enine 33	0	0	0	0	0	0	0	0	0	0	0	0	0	0	0	0	0	0	0	0	0	0	0	0
[SP (18:0)] N-(9Z-octadecenoyl)-sphing-4-enine 34	0	0	0	0	0	0	0	0	0	0	0	0	0	0	0	0	0	0	0	0	0	0	0	0
[SP (18:0)] N-(9Z-octadecenoyl)-sphing-4-enine 35	0	0	0	0	0	0	0	0	0	0	0	0	0	0	0	0	0	0	0	0	0	0	0	0
[SP (18:0)] N-(9Z-octadecenoyl)-sphing-4-enine 36	0	0	0	0	0	0	0	0	0	0	0	0	0	0	0	0	0	0	0	0	0	0	0	0
Metabolite: [SP (14:0)] N-(TETRADECANOYL)-SPHINGANINE	Formula: C32H65NO3	Mass: 511.4964
-----------------------------------------------------------------------------
Group: 1
[SP (14:0)] N-(tetradecanoyl)-sphinganine C32H65NO3	Gluc_Ctrl_A	Gluc_Ctrl_B	Gluc_Ctrl_C	Gluc_Ctrl_D	Gluc_CTR1_1	Gluc_CTR1_2	Gluc_CTR1_3	Gluc_CTR1_4	Gluc_CU_1	Gluc_CU_2	Gluc_CU_3	Gluc_CU_4	Gln_Ctrl_A	Gln_Ctrl_B	Gln_Ctrl_C	Gln_Ctrl_D	Gln_CTR1_1	Gln_CU_2	Gln_CTR1_3	Gln_CTR1_4	Gln_CU_1	Gln_CTR1_2	Gln_CU_3	Gln_CU_4
[SP (14:0)] N-(tetradecanoyl)-sphinganine 0	144320	312690	246116	287275	1.21213e+06	1.3863e+06	1.15747e+06	1.30205e+06	6.32513e+06	6.29677e+06	5.22897e+06	5.00514e+06	356699	166796	481478	324974	1.95232e+06	7.13653e+06	2.05591e+06	1.21903e+06	5.89129e+06	2.27777e+06	7.46034e+06	6.30862e+06
[SP (14:0)] N-(tetradecanoyl)-sphinganine 1	0	0	0	0	284562	292916	132509	182010	1.4006e+06	1.35992e+06	1.19171e+06	1.21463e+06	38361.8	0	0	17522.2	346814	1.70498e+06	345498	169966	1.14895e+06	389613	1.67459e+06	1.367e+06
[SP (14:0)] N-(tetradecanoyl)-sphinganine 2	0	0	0	0	0	0	0	0	40860.9	64409.9	0	0	0	0	27602.3	0	0	21825.9	0	0	0	0	0	53552.4
[SP (14:0)] N-(tetradecanoyl)-sphinganine 3	0	0	0	0	0	0	0	0	0	0	0	0	0	0	0	0	0	0	0	0	0	0	0	0
[SP (14:0)] N-(tetradecanoyl)-sphinganine 4	0	0	0	0	0	0	0	0	0	0	0	0	0	0	0	0	0	0	0	0	0	0	0	0
[SP (14:0)] N-(tetradecanoyl)-sphinganine 5	0	0	0	0	0	0	0	0	0	0	0	0	0	0	0	0	0	0	0	0	0	0	0	0
[SP (14:0)] N-(tetradecanoyl)-sphinganine 6	0	0	0	0	0	0	0	0	0	0	0	0	0	0	0	0	0	0	0	0	0	0	0	0
[SP (14:0)] N-(tetradecanoyl)-sphinganine 7	0	0	0	0	0	0	0	0	0	0	0	0	0	0	0	0	0	0	0	0	0	0	0	0
[SP (14:0)] N-(tetradecanoyl)-sphinganine 8	0	0	0	0	0	0	0	0	0	0	0	0	0	0	0	0	0	0	0	0	0	0	0	0
[SP (14:0)] N-(tetradecanoyl)-sphinganine 9	0	0	0	0	0	0	0	0	0	0	0	0	0	0	0	0	0	0	0	0	0	0	0	0
[SP (14:0)] N-(tetradecanoyl)-sphinganine 10	0	0	0	0	0	0	0	0	0	0	0	0	0	0	0	0	0	0	0	0	0	0	0	0
[SP (14:0)] N-(tetradecanoyl)-sphinganine 11	0	0	0	0	0	0	0	0	0	0	0	0	0	0	0	0	0	0	0	0	0	0	0	0
[SP (14:0)] N-(tetradecanoyl)-sphinganine 12	0	0	0	0	0	0	0	0	0	0	0	0	0	0	0	0	0	0	0	0	0	0	0	0
[SP (14:0)] N-(tetradecanoyl)-sphinganine 13	0	0	0	0	0	0	0	0	0	0	0	0	0	0	0	0	0	0	0	0	0	0	0	0
[SP (14:0)] N-(tetradecanoyl)-sphinganine 14	0	0	0	0	37193.6	0	0	0	0	0	0	0	0	0	0	0	0	0	0	0	0	0	0	0
[SP (14:0)] N-(tetradecanoyl)-sphinganine 15	0	0	0	0	0	0	0	0	0	0	0	0	0	0	0	0	0	0	0	0	0	0	0	0
[SP (14:0)] N-(tetradecanoyl)-sphinganine 16	0	0	0	0	0	0	0	0	0	0	0	0	0	0	0	0	0	0	0	0	0	0	0	0
[SP (14:0)] N-(tetradecanoyl)-sphinganine 17	0	0	0	0	0	0	0	0	0	0	0	0	0	0	0	0	0	0	0	0	0	0	0	0
[SP (14:0)] N-(tetradecanoyl)-sphinganine 18	0	0	0	0	0	0	0	0	0	0	0	0	0	0	0	0	0	0	0	0	0	0	0	0
[SP (14:0)] N-(tetradecanoyl)-sphinganine 19	0	0	0	0	0	0	0	0	0	0	0	0	0	0	0	0	0	0	0	0	0	0	0	0
[SP (14:0)] N-(tetradecanoyl)-sphinganine 20	0	0	0	0	0	0	0	0	0	0	0	0	0	0	0	0	0	0	0	0	0	0	0	0
[SP (14:0)] N-(tetradecanoyl)-sphinganine 21	0	0	0	0	0	0	0	0	0	0	0	0	0	0	0	0	0	0	0	0	0	0	0	0
[SP (14:0)] N-(tetradecanoyl)-sphinganine 22	0	0	0	0	0	0	0	0	0	0	0	0	0	0	0	0	0	0	0	0	0	0	0	0
[SP (14:0)] N-(tetradecanoyl)-sphinganine 23	0	0	0	0	0	0	0	0	0	0	0	0	0	0	0	0	0	0	0	0	0	0	0	0
[SP (14:0)] N-(tetradecanoyl)-sphinganine 24	0	0	0	0	0	0	0	0	0	0	0	0	0	0	0	0	0	0	0	0	0	0	0	0
[SP (14:0)] N-(tetradecanoyl)-sphinganine 25	0	0	0	0	0	0	0	0	0	0	0	0	0	0	0	0	0	0	0	0	0	0	0	0
[SP (14:0)] N-(tetradecanoyl)-sphinganine 26	0	0	0	0	0	0	0	0	0	0	0	0	0	0	0	0	0	0	0	0	0	0	0	0
[SP (14:0)] N-(tetradecanoyl)-sphinganine 27	0	0	0	0	0	0	0	0	0	0	0	0	0	0	0	0	0	0	0	0	0	0	0	0
[SP (14:0)] N-(tetradecanoyl)-sphinganine 28	0	0	0	0	0	0	0	0	0	0	0	0	0	0	0	0	0	0	0	0	0	0	0	0
[SP (14:0)] N-(tetradecanoyl)-sphinganine 29	0	0	0	0	0	0	0	0	0	0	0	0	0	0	0	0	0	0	0	0	0	0	0	0
[SP (14:0)] N-(tetradecanoyl)-sphinganine 30	0	0	0	0	0	0	0	0	0	0	0	0	0	0	0	0	0	0	0	0	0	0	0	0
[SP (14:0)] N-(tetradecanoyl)-sphinganine 31	0	0	0	0	0	0	0	0	0	0	0	0	0	0	0	0	0	0	0	0	0	0	0	0
[SP (14:0)] N-(tetradecanoyl)-sphinganine 32	0	0	0	0	0	0	0	0	0	0	0	0	0	0	0	0	0	0	0	0	0	0	0	0
Metabolite: TAXA-4(20),11(12)-DIEN-5ALPHA-YL ACETATE	Formula: C22H34O2	Mass: 330.2559
-----------------------------------------------------------------------------
Group: 1
Taxa-4(20),11(12)-dien-5alpha-yl acetate C22H34O2	Gluc_Ctrl_A	Gluc_Ctrl_B	Gluc_Ctrl_C	Gluc_Ctrl_D	Gluc_CTR1_1	Gluc_CTR1_2	Gluc_CTR1_3	Gluc_CTR1_4	Gluc_CU_1	Gluc_CU_2	Gluc_CU_3	Gluc_CU_4	Gln_Ctrl_A	Gln_Ctrl_B	Gln_Ctrl_C	Gln_Ctrl_D	Gln_CTR1_1	Gln_CU_2	Gln_CTR1_3	Gln_CTR1_4	Gln_CU_1	Gln_CTR1_2	Gln_CU_3	Gln_CU_4
Taxa-4(20),11(12)-dien-5alpha-yl acetate 0	1.23467e+07	3.77074e+07	3.79953e+07	4.43635e+07	7.66258e+06	7.24524e+06	1.9806e+07	1.41989e+07	5.56256e+07	4.46999e+07	4.56971e+07	3.69424e+07	8.23481e+07	6.47936e+07	5.88579e+07	6.55988e+07	1.416e+07	6.04605e+07	1.44342e+07	3.56891e+07	4.5511e+07	1.85422e+07	6.56584e+07	4.24557e+07
Taxa-4(20),11(12)-dien-5alpha-yl acetate 1	3.04306e+06	9.10585e+06	9.00075e+06	1.05184e+07	1.80192e+06	1.59578e+06	4.49055e+06	3.18185e+06	1.29874e+07	1.04086e+07	1.11884e+07	8.65278e+06	1.91965e+07	1.52253e+07	1.41425e+07	1.5543e+07	2.98614e+06	1.44796e+07	3.34414e+06	8.61928e+06	1.08939e+07	4.27813e+06	1.56995e+07	1.00627e+07
Taxa-4(20),11(12)-dien-5alpha-yl acetate 2	172401	533781	572941	944779	0	22552.4	319749	95356.3	1.11732e+06	915366	633794	817250	1.66637e+06	1.40383e+06	1.17542e+06	1.28971e+06	153007	1.16835e+06	211866	736181	678351	302500	1.16485e+06	695926
Taxa-4(20),11(12)-dien-5alpha-yl acetate 3	0	0	0	0	0	0	0	0	0	0	0	0	0	0	0	0	0	0	0	0	0	0	0	0
Taxa-4(20),11(12)-dien-5alpha-yl acetate 4	0	0	0	0	0	0	0	0	0	0	0	0	0	0	0	0	0	0	0	0	0	0	0	0
Taxa-4(20),11(12)-dien-5alpha-yl acetate 5	0	0	0	0	0	0	0	0	0	0	0	0	0	0	0	0	0	0	0	0	0	0	0	0
Taxa-4(20),11(12)-dien-5alpha-yl acetate 6	0	0	0	0	0	0	0	0	0	0	0	0	0	0	0	0	0	0	0	0	0	0	0	0
Taxa-4(20),11(12)-dien-5alpha-yl acetate 7	0	0	0	0	0	0	0	0	0	0	0	0	0	0	0	0	0	0	0	0	0	0	0	0
Taxa-4(20),11(12)-dien-5alpha-yl acetate 8	0	0	0	0	0	0	0	0	0	0	0	0	0	0	0	0	0	0	0	0	0	0	0	0
Taxa-4(20),11(12)-dien-5alpha-yl acetate 9	0	0	0	0	0	0	0	0	0	0	0	0	0	0	0	0	0	0	0	0	0	0	0	0
Taxa-4(20),11(12)-dien-5alpha-yl acetate 10	0	0	0	0	0	0	0	0	0	0	0	0	0	0	0	0	0	0	0	0	0	0	0	0
Taxa-4(20),11(12)-dien-5alpha-yl acetate 11	0	0	0	0	0	0	0	0	0	0	0	0	0	0	0	0	0	0	0	0	0	0	0	0
Taxa-4(20),11(12)-dien-5alpha-yl acetate 12	0	0	0	0	0	0	0	0	0	0	0	0	0	0	0	0	0	0	0	0	0	0	0	0
Taxa-4(20),11(12)-dien-5alpha-yl acetate 13	0	0	0	0	0	0	0	0	0	0	0	0	0	0	0	0	0	0	0	0	0	0	0	0
Taxa-4(20),11(12)-dien-5alpha-yl acetate 14	0	0	0	0	0	0	0	0	0	0	0	0	0	0	0	0	0	0	0	0	0	0	0	0
Taxa-4(20),11(12)-dien-5alpha-yl acetate 15	0	0	0	0	0	0	0	0	0	0	0	0	0	0	0	0	0	0	0	0	0	0	0	0
Taxa-4(20),11(12)-dien-5alpha-yl acetate 16	0	0	0	0	0	0	0	0	0	0	0	0	0	0	0	0	0	0	0	0	0	0	0	0
Taxa-4(20),11(12)-dien-5alpha-yl acetate 17	0	0	0	0	0	0	0	0	0	0	0	0	0	0	0	0	0	0	0	0	0	0	0	0
Taxa-4(20),11(12)-dien-5alpha-yl acetate 18	0	0	0	0	0	0	0	0	0	0	0	0	0	0	0	0	0	0	0	0	0	0	0	0
Taxa-4(20),11(12)-dien-5alpha-yl acetate 19	0	0	0	0	0	0	0	0	0	0	0	0	0	0	0	0	0	0	0	0	0	0	0	0
Taxa-4(20),11(12)-dien-5alpha-yl acetate 20	0	0	0	0	0	0	0	0	0	0	0	0	0	0	0	0	0	0	0	0	0	0	0	0
Taxa-4(20),11(12)-dien-5alpha-yl acetate 21	0	0	0	0	0	0	0	0	0	0	0	0	0	0	0	0	0	0	0	0	0	0	0	0
Taxa-4(20),11(12)-dien-5alpha-yl acetate 22	0	0	0	0	0	0	0	0	0	0	0	0	0	0	0	0	0	0	0	0	0	0	0	0
Metabolite: [FA (16:2)] 9,12-HEXADECADIENOIC ACID	Formula: C16H28O2	Mass: 252.2089
-----------------------------------------------------------------------------
Group: 1
[FA (16:2)] 9,12-hexadecadienoic acid C16H28O2	Gluc_Ctrl_A	Gluc_Ctrl_B	Gluc_Ctrl_C	Gluc_Ctrl_D	Gluc_CTR1_1	Gluc_CTR1_2	Gluc_CTR1_3	Gluc_CTR1_4	Gluc_CU_1	Gluc_CU_2	Gluc_CU_3	Gluc_CU_4	Gln_Ctrl_A	Gln_Ctrl_B	Gln_Ctrl_C	Gln_Ctrl_D	Gln_CTR1_1	Gln_CU_2	Gln_CTR1_3	Gln_CTR1_4	Gln_CU_1	Gln_CTR1_2	Gln_CU_3	Gln_CU_4
[FA (16:2)] 9,12-hexadecadienoic acid 0	919566	5.19265e+06	6.40899e+06	4.6925e+06	1.07282e+06	1.22292e+06	3.61943e+06	2.18258e+06	4.24809e+06	4.00752e+06	4.00151e+06	2.94259e+06	1.43385e+07	1.09988e+07	1.62953e+07	9.29971e+06	2.26874e+06	4.87045e+06	1.94819e+06	3.35958e+06	3.56169e+06	2.96109e+06	5.07431e+06	3.4691e+06
[FA (16:2)] 9,12-hexadecadienoic acid 1	0	233388	589368	305979	40360.2	31962.4	214955	97435.4	198931	80721.4	161619	163669	1.63194e+06	1.11425e+06	1.56497e+06	1.17897e+06	60873.6	80279.4	63894.9	152882	125574	183784	251407	151674
[FA (16:2)] 9,12-hexadecadienoic acid 2	0	0	0	0	0	0	0	0	0	0	0	0	0	0	0	0	0	0	0	0	0	0	0	0
[FA (16:2)] 9,12-hexadecadienoic acid 3	0	0	0	0	0	0	0	0	0	0	0	0	0	0	0	0	0	0	0	0	0	0	0	0
[FA (16:2)] 9,12-hexadecadienoic acid 4	0	0	0	0	0	0	0	0	0	0	0	0	0	0	0	0	0	0	0	0	0	0	0	0
[FA (16:2)] 9,12-hexadecadienoic acid 5	0	0	0	0	0	0	0	0	0	0	0	0	0	0	0	0	0	0	0	0	0	0	0	0
[FA (16:2)] 9,12-hexadecadienoic acid 6	0	0	0	0	0	0	0	0	0	0	0	0	0	0	0	0	0	0	0	0	0	0	0	0
[FA (16:2)] 9,12-hexadecadienoic acid 7	0	0	0	0	0	0	0	0	0	0	0	0	0	0	0	0	0	0	0	0	0	0	0	0
[FA (16:2)] 9,12-hexadecadienoic acid 8	28907.3	14631.2	89545.7	28724.3	0	0	0	0	0	0	0	0	303991	283778	136115	77728	0	0	0	0	0	0	0	0
[FA (16:2)] 9,12-hexadecadienoic acid 9	0	0	0	0	0	0	0	0	0	0	0	0	0	0	0	0	0	0	0	0	0	0	0	0
[FA (16:2)] 9,12-hexadecadienoic acid 10	0	0	0	0	0	0	0	0	0	0	0	0	0	0	0	0	0	0	0	0	0	0	0	0
[FA (16:2)] 9,12-hexadecadienoic acid 11	0	0	0	0	0	0	0	0	0	0	0	0	0	0	0	0	0	0	0	0	0	0	0	0
[FA (16:2)] 9,12-hexadecadienoic acid 12	0	0	0	0	0	0	0	0	0	0	0	0	0	0	0	0	0	0	0	0	0	0	0	0
[FA (16:2)] 9,12-hexadecadienoic acid 13	0	0	0	0	0	0	0	0	0	0	0	0	0	0	0	0	0	0	0	0	0	0	0	0
[FA (16:2)] 9,12-hexadecadienoic acid 14	0	0	0	0	0	0	0	0	0	0	0	0	0	0	0	0	0	0	0	0	0	0	0	0
[FA (16:2)] 9,12-hexadecadienoic acid 15	0	0	0	0	0	0	0	0	0	0	0	0	0	0	0	0	0	0	0	0	0	0	0	0
[FA (16:2)] 9,12-hexadecadienoic acid 16	0	0	0	0	0	0	0	0	0	0	0	0	0	0	0	0	0	0	0	0	0	0	0	0
Metabolite: [FA (18:3)] 9Z,12Z,15Z-OCTADECATRIENOIC ACID	Formula: C18H30O2	Mass: 278.2246
-----------------------------------------------------------------------------
Group: 1
[FA (18:3)] 9Z,12Z,15Z-octadecatrienoic acid C18H30O2	Gluc_Ctrl_A	Gluc_Ctrl_B	Gluc_Ctrl_C	Gluc_Ctrl_D	Gluc_CTR1_1	Gluc_CTR1_2	Gluc_CTR1_3	Gluc_CTR1_4	Gluc_CU_1	Gluc_CU_2	Gluc_CU_3	Gluc_CU_4	Gln_Ctrl_A	Gln_Ctrl_B	Gln_Ctrl_C	Gln_Ctrl_D	Gln_CTR1_1	Gln_CU_2	Gln_CTR1_3	Gln_CTR1_4	Gln_CU_1	Gln_CTR1_2	Gln_CU_3	Gln_CU_4
[FA (18:3)] 9Z,12Z,15Z-octadecatrienoic acid 0	1.35999e+06	3.99528e+06	4.93914e+06	5.26682e+06	652411	499417	2.19533e+06	1.24765e+06	3.74134e+06	2.99603e+06	3.21713e+06	2.3444e+06	1.05196e+07	7.92171e+06	9.95815e+06	7.18936e+06	885050	4.18709e+06	1.26074e+06	3.43546e+06	2.94199e+06	1.33432e+06	4.30342e+06	2.88163e+06
[FA (18:3)] 9Z,12Z,15Z-octadecatrienoic acid 1	50431.3	213650	367433	407357	23056	0	44507.4	0	103663	134241	148042	105804	897884	672540	1.01713e+06	554449	36710.4	172460	24465.4	164399	129805	51578.8	108453	109347
[FA (18:3)] 9Z,12Z,15Z-octadecatrienoic acid 2	0	0	0	0	0	0	0	0	0	0	0	0	0	0	0	0	0	0	0	0	0	0	0	0
[FA (18:3)] 9Z,12Z,15Z-octadecatrienoic acid 3	0	0	0	0	0	0	0	0	0	0	0	0	0	0	0	0	0	0	0	0	0	0	0	0
[FA (18:3)] 9Z,12Z,15Z-octadecatrienoic acid 4	0	0	0	0	0	0	0	0	0	0	0	0	0	0	0	0	0	0	0	0	0	0	0	0
[FA (18:3)] 9Z,12Z,15Z-octadecatrienoic acid 5	0	0	0	0	0	0	0	0	0	0	0	0	0	0	0	0	0	0	0	0	0	0	0	0
[FA (18:3)] 9Z,12Z,15Z-octadecatrienoic acid 6	0	0	0	0	0	0	0	0	0	0	0	0	0	0	0	0	0	0	0	0	0	0	0	0
[FA (18:3)] 9Z,12Z,15Z-octadecatrienoic acid 7	0	0	0	0	0	0	0	0	0	0	0	0	0	0	0	0	0	0	0	0	0	0	0	0
[FA (18:3)] 9Z,12Z,15Z-octadecatrienoic acid 8	55749.7	0	25582.1	35733.8	58298.8	0	13452.6	0	0	0	0	0	0	19648	100699	0	34921.8	0	23066.9	0	0	53790.3	0	0
[FA (18:3)] 9Z,12Z,15Z-octadecatrienoic acid 9	0	0	0	0	0	0	0	0	0	0	0	0	0	0	0	0	0	0	0	0	0	0	0	0
[FA (18:3)] 9Z,12Z,15Z-octadecatrienoic acid 10	0	0	0	0	0	0	0	0	0	0	0	0	0	0	0	0	0	0	0	0	0	0	0	0
[FA (18:3)] 9Z,12Z,15Z-octadecatrienoic acid 11	0	0	0	0	0	0	0	0	0	0	0	0	0	0	0	0	0	0	0	0	0	0	0	0
[FA (18:3)] 9Z,12Z,15Z-octadecatrienoic acid 12	0	0	0	0	0	0	0	0	0	0	0	0	0	0	0	0	0	0	0	0	0	0	0	0
[FA (18:3)] 9Z,12Z,15Z-octadecatrienoic acid 13	0	0	0	0	0	0	0	0	0	0	0	0	0	0	0	0	0	0	0	0	0	0	0	0
[FA (18:3)] 9Z,12Z,15Z-octadecatrienoic acid 14	0	0	0	0	0	0	0	0	0	0	0	0	0	0	0	0	0	0	0	0	0	0	0	0
[FA (18:3)] 9Z,12Z,15Z-octadecatrienoic acid 15	0	0	0	0	0	0	0	0	0	0	0	0	0	0	0	0	0	0	0	0	0	0	0	0
[FA (18:3)] 9Z,12Z,15Z-octadecatrienoic acid 16	0	0	0	0	0	0	0	0	0	0	0	0	0	0	0	0	0	0	0	0	0	0	0	0
[FA (18:3)] 9Z,12Z,15Z-octadecatrienoic acid 17	0	0	0	0	0	0	0	0	0	0	0	0	0	0	0	0	0	0	0	0	0	0	0	0
[FA (18:3)] 9Z,12Z,15Z-octadecatrienoic acid 18	0	0	0	0	0	0	0	0	0	0	0	0	0	0	0	0	0	0	0	0	0	0	0	0
Metabolite: 3-HYDROXY-L-TYROSYL-AMP	Formula: C19H23N6O10P	Mass: 526.1213
-----------------------------------------------------------------------------
Group: 1
3-Hydroxy-L-tyrosyl-AMP C19H23N6O10P	Gluc_Ctrl_A	Gluc_Ctrl_B	Gluc_Ctrl_C	Gluc_Ctrl_D	Gluc_CTR1_1	Gluc_CTR1_2	Gluc_CTR1_3	Gluc_CTR1_4	Gluc_CU_1	Gluc_CU_2	Gluc_CU_3	Gluc_CU_4	Gln_Ctrl_A	Gln_Ctrl_B	Gln_Ctrl_C	Gln_Ctrl_D	Gln_CTR1_1	Gln_CU_2	Gln_CTR1_3	Gln_CTR1_4	Gln_CU_1	Gln_CTR1_2	Gln_CU_3	Gln_CU_4
3-Hydroxy-L-tyrosyl-AMP 0	18566.1	7753.62	17201.2	20464.8	35003.5	22476.8	65563.8	70847.8	129804	128568	105932	113438	38261.7	83621.3	73613.8	45409.1	68080.5	164100	57155.6	49306.5	141056	54547	168467	163836
3-Hydroxy-L-tyrosyl-AMP 1	0	0	0	0	0	0	0	4163.3	3821.01	0	4588.38	0	0	0	0	0	0	12130.3	0	0	3625	0	3714.66	0
3-Hydroxy-L-tyrosyl-AMP 2	0	0	0	0	0	0	0	0	0	0	0	0	0	0	0	0	0	0	0	0	0	0	0	0
3-Hydroxy-L-tyrosyl-AMP 3	0	0	0	0	0	0	0	0	0	0	0	0	0	0	0	0	0	0	0	0	0	0	0	0
3-Hydroxy-L-tyrosyl-AMP 4	0	0	0	0	0	0	0	0	0	0	0	0	0	0	0	0	0	0	0	0	0	0	0	0
3-Hydroxy-L-tyrosyl-AMP 5	0	0	0	0	0	0	0	0	0	0	0	0	0	0	0	0	0	0	0	0	0	0	0	0
3-Hydroxy-L-tyrosyl-AMP 6	0	0	0	0	0	0	0	0	0	0	0	0	0	0	0	0	0	0	0	0	0	0	0	0
3-Hydroxy-L-tyrosyl-AMP 7	0	0	0	0	0	0	0	0	0	0	0	0	0	0	0	0	0	0	0	0	0	0	0	0
3-Hydroxy-L-tyrosyl-AMP 8	0	0	0	0	0	0	0	0	0	0	0	0	0	0	0	0	0	0	0	0	0	0	0	0
3-Hydroxy-L-tyrosyl-AMP 9	0	0	0	0	0	0	0	0	0	0	0	0	0	0	0	0	0	0	0	0	0	0	0	0
3-Hydroxy-L-tyrosyl-AMP 10	0	0	0	0	0	0	0	0	0	0	0	0	0	0	0	0	0	0	0	0	0	0	0	0
3-Hydroxy-L-tyrosyl-AMP 11	0	0	0	0	0	0	0	0	0	0	0	0	0	0	0	0	0	0	0	0	0	0	0	0
3-Hydroxy-L-tyrosyl-AMP 12	0	0	0	0	0	0	0	0	0	0	0	0	0	0	0	0	0	0	0	0	0	0	0	0
3-Hydroxy-L-tyrosyl-AMP 13	0	0	0	0	0	0	0	0	0	0	0	0	0	0	0	0	0	0	0	0	0	0	0	0
3-Hydroxy-L-tyrosyl-AMP 14	0	0	0	0	0	0	0	0	0	0	0	0	0	0	0	0	0	0	0	0	0	0	0	0
3-Hydroxy-L-tyrosyl-AMP 15	0	0	0	0	0	0	0	0	0	0	0	0	0	0	0	0	0	0	0	0	0	0	0	0
3-Hydroxy-L-tyrosyl-AMP 16	0	0	0	0	0	0	0	0	0	0	0	0	0	0	0	0	0	0	0	0	0	0	0	0
3-Hydroxy-L-tyrosyl-AMP 17	0	0	0	0	0	0	0	0	0	0	0	0	0	0	0	0	0	0	0	0	0	0	0	0
3-Hydroxy-L-tyrosyl-AMP 18	0	0	0	0	0	0	0	0	0	0	0	0	0	0	0	0	0	0	0	0	0	0	0	0
3-Hydroxy-L-tyrosyl-AMP 19	0	0	0	0	0	0	0	0	0	0	0	0	0	0	0	0	0	0	0	0	0	0	0	0
Metabolite: [FA HYDROXY(18:0)] 2S-HYDROXY-OCTADECANOIC ACID	Formula: C18H36O3	Mass: 300.2664
-----------------------------------------------------------------------------
Group: 1
[FA hydroxy(18:0)] 2S-hydroxy-octadecanoic acid C18H36O3	Gluc_Ctrl_A	Gluc_Ctrl_B	Gluc_Ctrl_C	Gluc_Ctrl_D	Gluc_CTR1_1	Gluc_CTR1_2	Gluc_CTR1_3	Gluc_CTR1_4	Gluc_CU_1	Gluc_CU_2	Gluc_CU_3	Gluc_CU_4	Gln_Ctrl_A	Gln_Ctrl_B	Gln_Ctrl_C	Gln_Ctrl_D	Gln_CTR1_1	Gln_CU_2	Gln_CTR1_3	Gln_CTR1_4	Gln_CU_1	Gln_CTR1_2	Gln_CU_3	Gln_CU_4
[FA hydroxy(18:0)] 2S-hydroxy-octadecanoic acid 0	1.24486e+06	5.35721e+06	2.01585e+06	3.77607e+06	1.49857e+06	1.02897e+06	2.1769e+06	1.44298e+06	1.77071e+06	1.63235e+06	1.87172e+06	1.39911e+06	6.99399e+06	4.83829e+06	6.91792e+06	2.11398e+06	1.88939e+06	1.81984e+06	1.67629e+06	2.44148e+06	1.51236e+06	2.24314e+06	1.66613e+06	1.41763e+06
[FA hydroxy(18:0)] 2S-hydroxy-octadecanoic acid 1	62446.1	613298	79129.4	349728	87228.9	60024.3	70598.4	59344.6	48556.7	94298.3	97301.8	0	658076	182275	397104	60415.4	70254.4	50573.9	67375.9	91834.3	106381	158653	0	40726.8
[FA hydroxy(18:0)] 2S-hydroxy-octadecanoic acid 2	0	0	0	0	0	0	0	0	0	0	0	0	0	0	0	0	0	0	0	0	0	0	0	0
[FA hydroxy(18:0)] 2S-hydroxy-octadecanoic acid 3	0	0	0	0	0	0	0	0	0	0	0	0	0	0	0	0	0	0	0	0	0	0	0	0
[FA hydroxy(18:0)] 2S-hydroxy-octadecanoic acid 4	0	0	0	0	0	0	0	0	0	0	0	0	0	0	0	0	0	0	0	0	0	0	0	0
[FA hydroxy(18:0)] 2S-hydroxy-octadecanoic acid 5	0	0	0	0	0	0	0	0	0	0	0	0	0	0	0	0	0	0	0	0	0	0	0	0
[FA hydroxy(18:0)] 2S-hydroxy-octadecanoic acid 6	0	0	0	0	0	0	0	0	0	0	0	0	0	0	0	0	0	0	0	0	0	0	0	0
[FA hydroxy(18:0)] 2S-hydroxy-octadecanoic acid 7	0	0	0	0	0	0	0	0	0	0	0	0	0	0	0	0	0	0	0	0	0	0	0	0
[FA hydroxy(18:0)] 2S-hydroxy-octadecanoic acid 8	0	0	0	0	0	0	0	0	0	0	0	0	0	0	0	0	0	0	0	0	0	0	0	0
[FA hydroxy(18:0)] 2S-hydroxy-octadecanoic acid 9	0	0	0	0	0	0	0	0	0	0	0	0	0	0	0	0	0	0	0	0	0	0	0	0
[FA hydroxy(18:0)] 2S-hydroxy-octadecanoic acid 10	0	0	0	0	0	0	0	0	0	0	0	0	0	0	0	0	0	0	0	0	0	0	0	0
[FA hydroxy(18:0)] 2S-hydroxy-octadecanoic acid 11	0	0	0	0	0	0	0	0	0	0	0	0	0	0	0	0	0	0	0	0	0	0	0	0
[FA hydroxy(18:0)] 2S-hydroxy-octadecanoic acid 12	0	0	0	0	0	0	0	0	0	0	0	0	0	0	0	0	0	0	0	0	0	0	0	0
[FA hydroxy(18:0)] 2S-hydroxy-octadecanoic acid 13	0	0	0	0	0	0	0	0	0	0	0	0	0	0	0	0	0	0	0	0	0	0	0	0
[FA hydroxy(18:0)] 2S-hydroxy-octadecanoic acid 14	0	0	0	0	0	0	0	0	0	0	0	0	0	0	0	0	0	0	0	0	0	0	0	0
[FA hydroxy(18:0)] 2S-hydroxy-octadecanoic acid 15	0	0	0	0	0	0	0	0	0	0	0	0	0	0	0	0	0	0	0	0	0	0	0	0
[FA hydroxy(18:0)] 2S-hydroxy-octadecanoic acid 16	0	0	0	0	0	0	0	0	0	0	0	0	0	0	0	0	0	0	0	0	0	0	0	0
[FA hydroxy(18:0)] 2S-hydroxy-octadecanoic acid 17	0	0	0	0	0	0	0	0	0	0	0	0	0	0	0	0	0	0	0	0	0	0	0	0
[FA hydroxy(18:0)] 2S-hydroxy-octadecanoic acid 18	0	0	0	0	0	0	0	0	0	0	0	0	0	0	0	0	0	0	0	0	0	0	0	0
Metabolite: N-FORMIMINO-L-GLUTAMATE	Formula: C6H10N2O4	Mass: 174.0641
-----------------------------------------------------------------------------
Group: 1
N-Formimino-L-glutamate C6H10N2O4	Gluc_Ctrl_A	Gluc_Ctrl_B	Gluc_Ctrl_C	Gluc_Ctrl_D	Gluc_CTR1_1	Gluc_CTR1_2	Gluc_CTR1_3	Gluc_CTR1_4	Gluc_CU_1	Gluc_CU_2	Gluc_CU_3	Gluc_CU_4	Gln_Ctrl_A	Gln_Ctrl_B	Gln_Ctrl_C	Gln_Ctrl_D	Gln_CTR1_1	Gln_CU_2	Gln_CTR1_3	Gln_CTR1_4	Gln_CU_1	Gln_CTR1_2	Gln_CU_3	Gln_CU_4
N-Formimino-L-glutamate 0	5.19242e+06	4.66721e+06	5.68045e+06	5.26575e+06	3.9276e+06	3.4046e+06	3.81832e+06	3.96026e+06	5.96713e+06	5.6925e+06	4.20812e+06	5.14226e+06	6.12728e+06	6.11462e+06	7.37133e+06	4.53784e+06	4.50277e+06	6.68055e+06	4.47405e+06	4.73735e+06	6.14095e+06	4.97415e+06	6.99236e+06	4.96925e+06
N-Formimino-L-glutamate 1	244803	219915	275548	257599	164089	140615	165626	164748	263906	253369	182911	209515	297302	278540	297497	199416	182069	305000	200101	223356	266091	239022	349245	235081
N-Formimino-L-glutamate 2	262246	371331	388341	280004	75652.2	86432.1	98374.8	97576.2	147504	188844	137681	138656	0	0	0	0	0	0	11770.7	23858.9	0	12185.5	0	0
N-Formimino-L-glutamate 3	0	0	0	0	0	0	0	0	0	0	0	0	0	0	0	0	0	0	0	0	0	0	0	0
N-Formimino-L-glutamate 4	0	0	0	0	0	0	0	0	0	0	0	0	0	0	0	0	0	0	0	0	0	0	0	0
N-Formimino-L-glutamate 5	0	0	0	0	0	0	0	0	0	0	0	6871.64	0	0	4067.01	0	0	0	0	0	0	0	0	0
N-Formimino-L-glutamate 6	0	0	0	0	0	0	0	0	0	0	0	0	0	0	0	0	0	0	0	0	0	0	0	0
Metabolite: ALA-MET-MET-SER	Formula: C16H30N4O6S2	Mass: 438.1607
-----------------------------------------------------------------------------
Group: 1
Ala-Met-Met-Ser C16H30N4O6S2	Gluc_Ctrl_A	Gluc_Ctrl_B	Gluc_Ctrl_C	Gluc_Ctrl_D	Gluc_CTR1_1	Gluc_CTR1_2	Gluc_CTR1_3	Gluc_CTR1_4	Gluc_CU_1	Gluc_CU_2	Gluc_CU_3	Gluc_CU_4	Gln_Ctrl_A	Gln_Ctrl_B	Gln_Ctrl_C	Gln_Ctrl_D	Gln_CTR1_1	Gln_CU_2	Gln_CTR1_3	Gln_CTR1_4	Gln_CU_1	Gln_CTR1_2	Gln_CU_3	Gln_CU_4
Ala-Met-Met-Ser 0	809318	439057	787046	752086	352309	257255	387014	360265	946772	870612	466519	629786	730579	1.0117e+06	1.03834e+06	467407	489951	1.14222e+06	499817	526529	982938	473430	1.31083e+06	613391
Ala-Met-Met-Ser 1	112716	59575.3	116938	135195	39742.3	18641.2	45451.3	39231	125732	122162	60786	84471.6	91015.5	154163	143717	53508.2	75663.4	151410	72070.1	60922.4	153045	65018.6	192274	83967.4
Ala-Met-Met-Ser 2	136112	85039.1	190074	132189	26961	9487.97	39921	28705.8	95022.6	104735	46723.9	52589.5	0	0	0	0	15061.9	0	15871.1	35831.4	12291.3	6394.53	0	5602.64
Ala-Met-Met-Ser 3	14359.4	6700.92	8543.5	0	0	0	6041.04	0	0	7171.81	0	0	0	0	0	0	0	0	0	0	0	0	0	0
Ala-Met-Met-Ser 4	0	0	0	0	0	0	0	0	0	0	0	0	0	0	0	0	0	0	0	0	0	0	0	0
Ala-Met-Met-Ser 5	0	0	0	0	0	0	0	0	0	0	0	0	0	0	0	0	0	0	0	0	0	0	0	0
Ala-Met-Met-Ser 6	0	0	0	0	0	0	0	0	0	0	0	0	0	0	0	0	0	0	0	0	0	0	0	0
Ala-Met-Met-Ser 7	0	0	0	0	0	0	0	0	0	0	0	0	0	0	0	0	0	0	0	0	0	0	0	0
Ala-Met-Met-Ser 8	0	0	0	0	0	0	0	0	0	0	0	0	0	0	0	0	0	0	0	0	0	0	0	0
Ala-Met-Met-Ser 9	0	0	0	0	0	0	0	0	0	0	0	0	0	0	0	0	0	0	0	0	0	0	0	0
Ala-Met-Met-Ser 10	0	0	0	0	0	0	0	0	0	0	0	0	0	0	0	0	0	0	0	0	0	0	0	0
Ala-Met-Met-Ser 11	0	0	0	0	0	0	0	0	0	0	0	0	0	0	0	0	0	0	0	0	0	0	0	0
Ala-Met-Met-Ser 12	0	0	0	0	0	0	0	0	0	0	0	0	0	0	0	0	0	0	0	0	0	0	0	0
Ala-Met-Met-Ser 13	0	0	0	0	0	0	0	0	0	0	0	0	0	0	0	0	0	0	0	0	0	0	0	0
Ala-Met-Met-Ser 14	0	0	0	0	0	0	0	0	0	0	0	0	0	0	0	0	0	0	0	0	0	0	0	0
Ala-Met-Met-Ser 15	0	0	0	0	0	0	0	0	0	0	0	0	0	0	0	0	0	0	0	0	0	0	0	0
Ala-Met-Met-Ser 16	0	0	0	0	0	0	0	0	0	0	0	0	0	0	0	0	0	0	0	0	0	0	0	0
Metabolite: [FA METHYL(18:0)] 9,10-METHYLENE-9-OCTADECENOIC ACID	Formula: C19H34O2	Mass: 294.2559
-----------------------------------------------------------------------------
Group: 1
[FA methyl(18:0)] 9,10-methylene-9-octadecenoic acid C19H34O2	Gluc_Ctrl_A	Gluc_Ctrl_B	Gluc_Ctrl_C	Gluc_Ctrl_D	Gluc_CTR1_1	Gluc_CTR1_2	Gluc_CTR1_3	Gluc_CTR1_4	Gluc_CU_1	Gluc_CU_2	Gluc_CU_3	Gluc_CU_4	Gln_Ctrl_A	Gln_Ctrl_B	Gln_Ctrl_C	Gln_Ctrl_D	Gln_CTR1_1	Gln_CU_2	Gln_CTR1_3	Gln_CTR1_4	Gln_CU_1	Gln_CTR1_2	Gln_CU_3	Gln_CU_4
[FA methyl(18:0)] 9,10-methylene-9-octadecenoic acid 0	942046	2.92883e+06	3.86675e+06	3.56452e+06	570706	441300	1.947e+06	1.0634e+06	2.86682e+06	2.26412e+06	1.69291e+06	1.70683e+06	7.95748e+06	6.01142e+06	6.57847e+06	5.23644e+06	972278	2.64002e+06	928193	2.54035e+06	2.00581e+06	1.24358e+06	2.90962e+06	1.91648e+06
[FA methyl(18:0)] 9,10-methylene-9-octadecenoic acid 1	25198.1	162062	242859	103471	0	0	103590	0	63641.7	0	0	0	418070	229414	464490	243178	41104.6	0	0	156614	0	45522.3	0	0
[FA methyl(18:0)] 9,10-methylene-9-octadecenoic acid 2	0	0	0	0	0	0	0	0	0	0	0	0	0	0	0	0	0	0	0	0	0	0	0	0
[FA methyl(18:0)] 9,10-methylene-9-octadecenoic acid 3	0	0	0	0	26345.9	0	37514.8	0	0	0	0	0	0	0	0	0	0	0	0	0	0	0	0	0
[FA methyl(18:0)] 9,10-methylene-9-octadecenoic acid 4	0	0	0	0	0	0	0	0	0	0	0	0	0	0	0	0	0	0	0	0	0	0	0	0
[FA methyl(18:0)] 9,10-methylene-9-octadecenoic acid 5	0	0	0	0	0	0	0	0	0	0	0	0	0	0	0	0	0	0	0	0	0	0	0	0
[FA methyl(18:0)] 9,10-methylene-9-octadecenoic acid 6	0	0	0	0	0	0	0	0	0	0	0	0	0	0	0	0	0	0	0	0	0	0	0	0
[FA methyl(18:0)] 9,10-methylene-9-octadecenoic acid 7	0	0	0	0	0	0	0	0	0	0	0	0	0	0	0	0	0	0	0	0	0	0	0	0
[FA methyl(18:0)] 9,10-methylene-9-octadecenoic acid 8	0	0	0	0	0	0	0	0	0	0	0	0	0	0	0	0	0	0	0	0	0	0	0	0
[FA methyl(18:0)] 9,10-methylene-9-octadecenoic acid 9	0	0	0	0	0	0	0	0	0	0	0	0	0	0	0	0	0	0	0	0	0	0	0	0
[FA methyl(18:0)] 9,10-methylene-9-octadecenoic acid 10	0	0	0	0	0	0	0	0	0	0	0	0	0	0	0	0	0	0	0	0	0	0	0	0
[FA methyl(18:0)] 9,10-methylene-9-octadecenoic acid 11	0	0	0	0	0	0	0	0	0	0	0	0	0	0	0	0	0	0	0	0	0	0	0	0
[FA methyl(18:0)] 9,10-methylene-9-octadecenoic acid 12	0	0	0	0	0	0	0	0	0	0	0	0	0	0	0	0	0	0	0	0	0	0	0	0
[FA methyl(18:0)] 9,10-methylene-9-octadecenoic acid 13	0	0	0	0	0	0	0	0	0	0	0	0	0	0	0	0	0	0	0	0	0	0	0	0
[FA methyl(18:0)] 9,10-methylene-9-octadecenoic acid 14	0	0	0	0	0	0	0	0	0	0	0	0	0	0	0	0	0	0	0	0	0	0	0	0
[FA methyl(18:0)] 9,10-methylene-9-octadecenoic acid 15	0	0	0	0	0	0	0	0	0	0	0	0	0	0	0	0	0	0	0	0	0	0	0	0
[FA methyl(18:0)] 9,10-methylene-9-octadecenoic acid 16	0	0	0	0	0	0	0	0	0	0	0	0	0	0	0	0	0	0	0	0	0	0	0	0
[FA methyl(18:0)] 9,10-methylene-9-octadecenoic acid 17	0	0	0	0	0	0	0	0	0	0	0	0	0	0	0	0	0	0	0	0	0	0	0	0
[FA methyl(18:0)] 9,10-methylene-9-octadecenoic acid 18	0	0	0	0	0	0	0	0	0	0	0	0	0	0	0	0	0	0	0	0	0	0	0	0
[FA methyl(18:0)] 9,10-methylene-9-octadecenoic acid 19	0	0	0	0	0	0	0	0	0	0	0	0	0	0	0	0	0	0	0	0	0	0	0	0
Metabolite: 2-OXOOCTADECANOIC ACID	Formula: C18H34O3	Mass: 298.2508
-----------------------------------------------------------------------------
Group: 1
2-Oxooctadecanoic acid C18H34O3	Gluc_Ctrl_A	Gluc_Ctrl_B	Gluc_Ctrl_C	Gluc_Ctrl_D	Gluc_CTR1_1	Gluc_CTR1_2	Gluc_CTR1_3	Gluc_CTR1_4	Gluc_CU_1	Gluc_CU_2	Gluc_CU_3	Gluc_CU_4	Gln_Ctrl_A	Gln_Ctrl_B	Gln_Ctrl_C	Gln_Ctrl_D	Gln_CTR1_1	Gln_CU_2	Gln_CTR1_3	Gln_CTR1_4	Gln_CU_1	Gln_CTR1_2	Gln_CU_3	Gln_CU_4
2-Oxooctadecanoic acid 0	3.03077e+06	4.3269e+06	4.3163e+06	5.08554e+06	3.03528e+06	2.35826e+06	4.71318e+06	2.86811e+06	3.653e+06	3.18488e+06	2.78463e+06	3.21217e+06	9.81315e+06	7.22539e+06	7.47027e+06	6.46897e+06	3.80032e+06	3.17449e+06	2.91857e+06	4.28534e+06	2.66331e+06	4.61544e+06	2.26526e+06	2.90946e+06
2-Oxooctadecanoic acid 1	176338	301240	197920	265696	236897	141519	348548	170588	178218	105347	88687.4	149425	715063	505667	234134	365321	336131	90973.1	161302	208465	55486.2	424535	115050	62603.5
2-Oxooctadecanoic acid 2	0	0	0	0	0	0	17246.1	0	0	0	0	0	0	0	0	0	8437.22	0	0	0	0	0	0	0
2-Oxooctadecanoic acid 3	0	0	0	0	0	0	0	0	0	0	0	0	0	0	0	0	0	0	0	0	0	0	0	0
2-Oxooctadecanoic acid 4	0	0	0	0	0	0	0	0	0	0	0	0	0	0	0	0	0	0	0	0	0	0	0	0
2-Oxooctadecanoic acid 5	0	0	0	0	0	0	0	0	0	0	0	0	0	0	0	0	0	0	0	0	0	0	0	0
2-Oxooctadecanoic acid 6	0	0	0	0	0	0	0	0	0	0	0	0	0	0	0	0	0	0	0	0	0	0	0	0
2-Oxooctadecanoic acid 7	0	0	0	0	0	0	0	0	0	0	0	0	0	0	0	0	0	0	0	0	0	0	0	0
2-Oxooctadecanoic acid 8	0	0	0	0	0	0	0	0	0	0	0	0	0	0	0	0	0	0	0	0	0	0	0	0
2-Oxooctadecanoic acid 9	0	0	0	0	0	0	0	0	0	0	0	0	0	0	0	0	0	0	0	0	0	0	0	0
2-Oxooctadecanoic acid 10	0	0	0	0	0	0	0	0	0	0	0	0	0	0	0	0	0	0	0	0	0	0	0	0
2-Oxooctadecanoic acid 11	0	0	0	0	0	0	0	0	0	0	0	0	0	0	0	0	0	0	0	0	0	0	0	0
2-Oxooctadecanoic acid 12	0	0	0	0	0	0	0	0	0	0	0	0	0	0	0	0	0	0	0	0	0	0	0	0
2-Oxooctadecanoic acid 13	0	0	0	0	0	0	0	0	0	0	0	0	0	0	0	0	0	0	0	0	0	0	0	0
2-Oxooctadecanoic acid 14	0	0	0	0	0	0	0	0	0	0	0	0	0	0	0	0	0	0	0	0	0	0	0	0
2-Oxooctadecanoic acid 15	0	0	0	0	0	0	0	0	0	0	0	0	0	0	0	0	0	0	0	0	0	0	0	0
2-Oxooctadecanoic acid 16	0	0	0	0	0	0	0	0	0	0	0	0	0	0	0	0	0	0	0	0	0	0	0	0
2-Oxooctadecanoic acid 17	0	0	0	0	0	0	0	0	0	0	0	0	0	0	0	0	0	0	0	0	0	0	0	0
2-Oxooctadecanoic acid 18	0	0	0	0	0	0	0	0	0	0	0	0	0	0	0	0	0	0	0	0	0	0	0	0
Metabolite: ALANINAMIDE	Formula: C3H8N2O	Mass: 88.06366
-----------------------------------------------------------------------------
Group: 1
alaninamide C3H8N2O	Gluc_Ctrl_A	Gluc_Ctrl_B	Gluc_Ctrl_C	Gluc_Ctrl_D	Gluc_CTR1_1	Gluc_CTR1_2	Gluc_CTR1_3	Gluc_CTR1_4	Gluc_CU_1	Gluc_CU_2	Gluc_CU_3	Gluc_CU_4	Gln_Ctrl_A	Gln_Ctrl_B	Gln_Ctrl_C	Gln_Ctrl_D	Gln_CTR1_1	Gln_CU_2	Gln_CTR1_3	Gln_CTR1_4	Gln_CU_1	Gln_CTR1_2	Gln_CU_3	Gln_CU_4
alaninamide 0	151085	147133	172030	187702	134356	117610	137241	149314	245222	246630	194070	176523	147738	168412	196760	130298	144844	268177	129439	147244	244199	159444	251237	174295
alaninamide 1	0	0	0	0	0	0	0	0	0	0	0	0	0	0	0	0	0	0	0	0	0	0	0	0
alaninamide 2	0	0	0	0	0	0	0	0	0	0	0	0	0	0	0	0	0	0	0	0	0	0	0	0
alaninamide 3	0	0	0	0	0	0	0	0	0	0	0	0	0	0	0	0	0	0	0	0	0	0	0	0
Group: 2
alaninamide C3H8N2O	Gluc_Ctrl_A	Gluc_Ctrl_B	Gluc_Ctrl_C	Gluc_Ctrl_D	Gluc_CTR1_1	Gluc_CTR1_2	Gluc_CTR1_3	Gluc_CTR1_4	Gluc_CU_1	Gluc_CU_2	Gluc_CU_3	Gluc_CU_4	Gln_Ctrl_A	Gln_Ctrl_B	Gln_Ctrl_C	Gln_Ctrl_D	Gln_CTR1_1	Gln_CU_2	Gln_CTR1_3	Gln_CTR1_4	Gln_CU_1	Gln_CTR1_2	Gln_CU_3	Gln_CU_4
alaninamide 0	88154.5	95429.5	96539.9	77803.6	72983.3	53370.4	50637.1	63323.6	106696	128689	76250	97998.1	50626.8	65005.4	109140	63197	61017.4	137482	74797.1	94985.3	118922	71262.9	145525	107343
alaninamide 1	0	0	0	0	0	0	0	0	0	0	0	0	0	0	0	0	0	0	0	0	0	0	0	0
alaninamide 2	0	0	0	0	0	0	0	0	0	0	0	0	0	0	0	0	0	0	0	0	0	0	0	0
alaninamide 3	0	0	0	0	0	0	0	0	0	0	0	0	0	0	0	0	0	0	0	0	0	0	0	0
Metabolite: [FA HYDROXY(18:1)] 8-HYDROXY-11E-OCTADECEN-9-YNOIC ACID	Formula: C19H32O2	Mass: 292.2402
-----------------------------------------------------------------------------
Group: 1
[FA hydroxy(18:1)] 8-hydroxy-11E-octadecen-9-ynoic acid C19H32O2	Gluc_Ctrl_A	Gluc_Ctrl_B	Gluc_Ctrl_C	Gluc_Ctrl_D	Gluc_CTR1_1	Gluc_CTR1_2	Gluc_CTR1_3	Gluc_CTR1_4	Gluc_CU_1	Gluc_CU_2	Gluc_CU_3	Gluc_CU_4	Gln_Ctrl_A	Gln_Ctrl_B	Gln_Ctrl_C	Gln_Ctrl_D	Gln_CTR1_1	Gln_CU_2	Gln_CTR1_3	Gln_CTR1_4	Gln_CU_1	Gln_CTR1_2	Gln_CU_3	Gln_CU_4
[FA hydroxy(18:1)] 8-hydroxy-11E-octadecen-9-ynoic acid 0	447099	1.70916e+06	1.67732e+06	2.31987e+06	154815	116603	742282	287826	755595	846864	623110	756864	3.8667e+06	3.63189e+06	2.87721e+06	3.64928e+06	331893	1.14895e+06	311526	1.04605e+06	713932	461088	894913	676607
[FA hydroxy(18:1)] 8-hydroxy-11E-octadecen-9-ynoic acid 1	0	0	47173	0	0	0	0	0	0	0	0	0	150934	0	0	147316	0	0	0	0	0	0	0	0
[FA hydroxy(18:1)] 8-hydroxy-11E-octadecen-9-ynoic acid 2	0	0	0	0	0	0	0	0	0	0	0	0	0	0	0	0	0	0	0	0	0	0	0	0
[FA hydroxy(18:1)] 8-hydroxy-11E-octadecen-9-ynoic acid 3	0	0	0	0	0	0	0	0	0	0	0	0	0	0	0	0	0	0	0	0	0	0	0	0
[FA hydroxy(18:1)] 8-hydroxy-11E-octadecen-9-ynoic acid 4	0	0	0	0	0	0	0	0	0	0	0	0	0	0	0	0	0	0	0	0	0	0	0	0
[FA hydroxy(18:1)] 8-hydroxy-11E-octadecen-9-ynoic acid 5	0	0	0	0	0	0	0	0	0	0	0	0	0	0	0	0	0	0	0	0	0	0	0	0
[FA hydroxy(18:1)] 8-hydroxy-11E-octadecen-9-ynoic acid 6	0	0	0	0	0	0	0	0	0	0	0	0	0	0	0	0	0	0	0	0	0	0	0	0
[FA hydroxy(18:1)] 8-hydroxy-11E-octadecen-9-ynoic acid 7	0	0	0	0	0	0	0	0	0	0	0	0	0	0	0	0	0	0	0	0	0	0	0	0
[FA hydroxy(18:1)] 8-hydroxy-11E-octadecen-9-ynoic acid 8	1.21461e+06	4.99995e+06	1.98419e+06	3.71227e+06	1.47731e+06	1.00865e+06	2.11419e+06	1.42451e+06	1.68511e+06	1.61135e+06	1.85688e+06	1.38248e+06	6.93036e+06	4.65017e+06	6.8926e+06	2.01459e+06	1.8645e+06	1.79752e+06	1.66196e+06	2.40989e+06	1.398e+06	2.22844e+06	1.61993e+06	1.40651e+06
[FA hydroxy(18:1)] 8-hydroxy-11E-octadecen-9-ynoic acid 9	62446.1	613298	79129.4	368577	96874.4	64505	70598.4	59344.6	48556.7	94298.3	97301.8	0	616536	181570	420305	0	70254.4	0	67375.9	91834.3	106381	161626	0	40726.8
[FA hydroxy(18:1)] 8-hydroxy-11E-octadecen-9-ynoic acid 10	0	0	0	0	0	0	0	0	0	0	0	0	0	0	0	0	0	0	0	0	0	0	0	0
[FA hydroxy(18:1)] 8-hydroxy-11E-octadecen-9-ynoic acid 11	0	0	0	0	0	0	0	0	0	0	0	0	0	0	0	0	0	0	0	0	0	0	0	0
[FA hydroxy(18:1)] 8-hydroxy-11E-octadecen-9-ynoic acid 12	0	0	0	0	0	0	0	0	0	0	0	0	0	0	0	0	0	0	0	0	0	0	0	0
[FA hydroxy(18:1)] 8-hydroxy-11E-octadecen-9-ynoic acid 13	0	0	0	0	0	0	0	0	0	0	0	0	0	0	0	0	0	0	0	0	0	0	0	0
[FA hydroxy(18:1)] 8-hydroxy-11E-octadecen-9-ynoic acid 14	0	0	0	0	0	0	0	0	0	0	0	0	0	0	0	0	0	0	0	0	0	0	0	0
[FA hydroxy(18:1)] 8-hydroxy-11E-octadecen-9-ynoic acid 15	0	0	0	0	0	0	0	0	0	0	0	0	0	0	0	0	0	0	0	0	0	0	0	0
[FA hydroxy(18:1)] 8-hydroxy-11E-octadecen-9-ynoic acid 16	0	0	0	0	0	0	0	0	0	0	0	0	0	0	0	0	0	0	0	0	0	0	0	0
[FA hydroxy(18:1)] 8-hydroxy-11E-octadecen-9-ynoic acid 17	0	0	0	0	0	0	0	0	0	0	0	0	0	0	0	0	0	0	0	0	0	0	0	0
[FA hydroxy(18:1)] 8-hydroxy-11E-octadecen-9-ynoic acid 18	0	0	0	0	0	0	0	0	0	0	0	0	0	0	0	0	0	0	0	0	0	0	0	0
[FA hydroxy(18:1)] 8-hydroxy-11E-octadecen-9-ynoic acid 19	0	0	0	0	0	0	0	0	0	0	0	0	0	0	0	0	0	0	0	0	0	0	0	0
Metabolite: SEDOHEPTULOSE	Formula: C7H14O7	Mass: 210.074
-----------------------------------------------------------------------------
Group: 1
Sedoheptulose C7H14O7	Gluc_Ctrl_A	Gluc_Ctrl_B	Gluc_Ctrl_C	Gluc_Ctrl_D	Gluc_CTR1_1	Gluc_CTR1_2	Gluc_CTR1_3	Gluc_CTR1_4	Gluc_CU_1	Gluc_CU_2	Gluc_CU_3	Gluc_CU_4	Gln_Ctrl_A	Gln_Ctrl_B	Gln_Ctrl_C	Gln_Ctrl_D	Gln_CTR1_1	Gln_CU_2	Gln_CTR1_3	Gln_CTR1_4	Gln_CU_1	Gln_CTR1_2	Gln_CU_3	Gln_CU_4
Sedoheptulose 0	0	141931	169644	161988	0	0	52184.8	0	0	0	0	0	248131	408439	185729	158874	135715	266725	43783.7	29074.2	200419	131147	263974	134737
Sedoheptulose 1	0	0	0	0	0	0	0	0	0	0	0	0	0	0	0	0	0	0	0	0	0	0	0	0
Sedoheptulose 2	0	0	0	0	0	0	0	0	0	0	0	0	0	0	0	0	0	0	0	0	0	0	0	0
Sedoheptulose 3	0	0	0	0	0	0	0	0	0	0	0	0	0	0	0	0	0	0	0	0	0	0	0	0
Sedoheptulose 4	0	0	0	0	0	0	0	0	0	0	0	0	0	0	0	0	0	0	0	0	0	0	0	0
Sedoheptulose 5	0	0	0	0	0	0	0	0	0	0	0	0	0	0	0	0	0	0	0	0	0	0	0	0
Sedoheptulose 6	0	0	0	0	0	0	0	0	0	0	0	0	0	0	0	0	0	0	0	0	0	0	0	0
Sedoheptulose 7	55593.2	0	84374.3	0	0	0	0	0	0	0	29996.7	0	0	0	0	0	0	0	0	0	0	0	0	0
Metabolite: 2(ALPHA-D-MANNOSYL)-D-GLYCERATE	Formula: C9H16O9	Mass: 268.0794
-----------------------------------------------------------------------------
Group: 1
2(alpha-D-Mannosyl)-D-glycerate C9H16O9	Gluc_Ctrl_A	Gluc_Ctrl_B	Gluc_Ctrl_C	Gluc_Ctrl_D	Gluc_CTR1_1	Gluc_CTR1_2	Gluc_CTR1_3	Gluc_CTR1_4	Gluc_CU_1	Gluc_CU_2	Gluc_CU_3	Gluc_CU_4	Gln_Ctrl_A	Gln_Ctrl_B	Gln_Ctrl_C	Gln_Ctrl_D	Gln_CTR1_1	Gln_CU_2	Gln_CTR1_3	Gln_CTR1_4	Gln_CU_1	Gln_CTR1_2	Gln_CU_3	Gln_CU_4
2(alpha-D-Mannosyl)-D-glycerate 0	251023	212311	574716	682238	0	0	0	0	0	0	0	0	259465	478313	191010	263081	0	0	0	0	0	0	0	0
2(alpha-D-Mannosyl)-D-glycerate 1	0	0	0	0	0	0	0	0	0	0	0	0	0	0	0	0	0	0	0	0	0	0	0	0
2(alpha-D-Mannosyl)-D-glycerate 2	0	0	0	0	0	0	0	0	0	0	0	0	0	0	0	0	0	0	0	0	0	0	0	0
2(alpha-D-Mannosyl)-D-glycerate 3	0	0	0	0	0	0	0	0	0	0	0	0	0	0	0	0	0	0	0	0	0	0	0	0
2(alpha-D-Mannosyl)-D-glycerate 4	0	0	0	0	0	0	0	0	0	0	0	0	0	0	0	0	0	0	0	0	0	0	0	0
2(alpha-D-Mannosyl)-D-glycerate 5	26666.7	0	45433.8	0	0	0	0	0	0	0	0	0	0	0	0	0	0	0	0	0	0	0	0	0
2(alpha-D-Mannosyl)-D-glycerate 6	0	0	0	0	0	0	0	0	0	0	0	0	0	0	0	0	0	0	0	0	0	0	0	0
2(alpha-D-Mannosyl)-D-glycerate 7	0	0	0	0	0	0	0	0	0	0	0	0	0	0	0	0	0	0	0	0	0	0	0	0
2(alpha-D-Mannosyl)-D-glycerate 8	0	0	0	0	0	0	0	0	0	0	0	0	0	0	0	0	0	0	0	0	0	0	0	0
2(alpha-D-Mannosyl)-D-glycerate 9	0	0	0	0	0	0	0	0	0	0	0	0	0	0	0	0	0	0	0	0	0	0	0	0
Metabolite: SN-GLYCERO-3-PHOSPHOCHOLINE	Formula: C8H20NO6P	Mass: 257.1028
-----------------------------------------------------------------------------
Group: 1
sn-glycero-3-Phosphocholine C8H20NO6P	Gluc_Ctrl_A	Gluc_Ctrl_B	Gluc_Ctrl_C	Gluc_Ctrl_D	Gluc_CTR1_1	Gluc_CTR1_2	Gluc_CTR1_3	Gluc_CTR1_4	Gluc_CU_1	Gluc_CU_2	Gluc_CU_3	Gluc_CU_4	Gln_Ctrl_A	Gln_Ctrl_B	Gln_Ctrl_C	Gln_Ctrl_D	Gln_CTR1_1	Gln_CU_2	Gln_CTR1_3	Gln_CTR1_4	Gln_CU_1	Gln_CTR1_2	Gln_CU_3	Gln_CU_4
sn-glycero-3-Phosphocholine 0	2.35396e+09	1.77527e+09	2.19815e+09	3.52867e+09	1.06416e+10	9.25842e+09	1.2088e+10	1.08376e+10	1.99612e+10	1.94968e+10	1.67164e+10	1.63399e+10	6.16269e+09	7.42063e+09	8.06933e+09	6.27321e+09	1.14244e+10	2.14088e+10	1.19715e+10	1.65743e+10	1.8479e+10	1.1527e+10	2.2143e+10	1.66595e+10
sn-glycero-3-Phosphocholine 1	2.0425e+08	1.56145e+08	1.87815e+08	3.05317e+08	8.89719e+08	7.7753e+08	1.01468e+09	9.04508e+08	1.66829e+09	1.6382e+09	1.41106e+09	1.3734e+09	5.18015e+08	6.3258e+08	6.86861e+08	5.30697e+08	9.55939e+08	1.80758e+09	9.94638e+08	1.39461e+09	1.55486e+09	9.62131e+08	1.85461e+09	1.40288e+09
sn-glycero-3-Phosphocholine 2	0	0	0	0	0	0	0	0	0	0	0	0	0	0	0	0	0	0	0	0	0	0	0	0
sn-glycero-3-Phosphocholine 3	2.92982e+08	2.25761e+08	3.11537e+08	3.67061e+08	2.46893e+08	2.31694e+08	4.27292e+08	2.47933e+08	3.43616e+08	3.13857e+08	2.89565e+08	2.51269e+08	1.79009e+06	3.52324e+06	1.95342e+06	4.79052e+06	144445	237147	123385	118390	150023	233002	235112	294601
sn-glycero-3-Phosphocholine 4	1.51503e+07	1.13742e+07	1.50047e+07	1.97458e+07	1.09131e+07	1.01617e+07	2.11507e+07	1.17394e+07	1.3372e+07	1.32982e+07	1.36649e+07	1.27798e+07	0	0	0	0	0	0	0	0	0	0	0	0
sn-glycero-3-Phosphocholine 5	0	0	0	0	0	0	0	0	0	0	0	0	0	0	0	0	0	0	0	0	0	0	0	0
sn-glycero-3-Phosphocholine 6	0	0	0	0	0	0	0	0	0	0	0	0	0	0	0	0	0	0	0	0	0	0	0	0
sn-glycero-3-Phosphocholine 7	0	0	0	0	0	0	0	0	0	0	0	0	0	0	0	0	0	0	0	0	0	0	0	0
sn-glycero-3-Phosphocholine 8	0	0	0	0	0	0	0	0	0	0	0	0	0	0	0	0	0	0	0	0	0	0	0	0
Group: 2
sn-glycero-3-Phosphocholine C8H20NO6P	Gluc_Ctrl_A	Gluc_Ctrl_B	Gluc_Ctrl_C	Gluc_Ctrl_D	Gluc_CTR1_1	Gluc_CTR1_2	Gluc_CTR1_3	Gluc_CTR1_4	Gluc_CU_1	Gluc_CU_2	Gluc_CU_3	Gluc_CU_4	Gln_Ctrl_A	Gln_Ctrl_B	Gln_Ctrl_C	Gln_Ctrl_D	Gln_CTR1_1	Gln_CU_2	Gln_CTR1_3	Gln_CTR1_4	Gln_CU_1	Gln_CTR1_2	Gln_CU_3	Gln_CU_4
sn-glycero-3-Phosphocholine 0	6.66336e+06	5.58979e+06	6.99407e+06	1.28177e+07	5.38471e+07	4.30126e+07	6.55063e+07	5.69124e+07	1.47351e+08	1.36615e+08	1.09925e+08	1.01599e+08	2.78925e+07	3.49986e+07	4.0593e+07	2.72989e+07	6.52966e+07	1.56426e+08	6.3809e+07	1.10659e+08	1.26706e+08	6.04958e+07	1.84079e+08	1.0873e+08
sn-glycero-3-Phosphocholine 1	228647	70208.3	194646	792098	4.70699e+06	3.44625e+06	5.5899e+06	4.77119e+06	1.27173e+07	1.1531e+07	9.62853e+06	8.71757e+06	2.1445e+06	2.88519e+06	3.09398e+06	2.2155e+06	5.45138e+06	1.36166e+07	5.5741e+06	9.52013e+06	1.10005e+07	5.09872e+06	1.59639e+07	9.05997e+06
sn-glycero-3-Phosphocholine 2	0	0	0	0	0	0	0	0	0	0	0	0	0	0	0	0	0	0	0	0	0	0	0	0
sn-glycero-3-Phosphocholine 3	663905	557788	722607	1.02122e+06	1.27709e+06	1.20522e+06	2.60725e+06	1.35959e+06	2.53446e+06	1.94382e+06	1.7093e+06	1.50145e+06	20141.3	19168.1	113777	30309.1	69662.9	60765.2	70171.1	23995	64091.2	104585	49425.7	18586.6
sn-glycero-3-Phosphocholine 4	0	0	0	0	0	0	0	0	0	0	0	0	0	0	0	0	0	0	0	0	0	0	0	0
sn-glycero-3-Phosphocholine 5	0	0	0	0	0	0	0	0	0	0	0	0	0	0	0	0	0	0	0	0	0	0	0	0
sn-glycero-3-Phosphocholine 6	0	0	0	0	0	0	0	0	0	0	0	0	0	0	0	0	0	0	0	0	0	0	0	0
sn-glycero-3-Phosphocholine 7	0	0	0	0	0	0	0	0	0	0	0	0	0	0	0	0	0	0	0	0	0	0	0	0
sn-glycero-3-Phosphocholine 8	0	0	0	0	0	0	0	0	0	0	0	0	0	0	0	0	0	0	0	0	0	0	0	0
Metabolite: O-ACETYLCARNITINE	Formula: C9H17NO4	Mass: 203.1158
-----------------------------------------------------------------------------
Group: 1
O-Acetylcarnitine C9H17NO4	Gluc_Ctrl_A	Gluc_Ctrl_B	Gluc_Ctrl_C	Gluc_Ctrl_D	Gluc_CTR1_1	Gluc_CTR1_2	Gluc_CTR1_3	Gluc_CTR1_4	Gluc_CU_1	Gluc_CU_2	Gluc_CU_3	Gluc_CU_4	Gln_Ctrl_A	Gln_Ctrl_B	Gln_Ctrl_C	Gln_Ctrl_D	Gln_CTR1_1	Gln_CU_2	Gln_CTR1_3	Gln_CTR1_4	Gln_CU_1	Gln_CTR1_2	Gln_CU_3	Gln_CU_4
O-Acetylcarnitine 0	3.42296e+07	3.97115e+07	5.416e+07	5.04129e+07	1.82862e+07	1.48864e+07	2.65756e+07	1.5019e+07	1.04964e+07	1.28574e+07	1.08297e+07	8.40526e+06	7.86488e+07	7.95289e+07	1.03847e+08	4.49867e+07	2.17642e+07	1.31227e+07	1.853e+07	1.93714e+07	1.21203e+07	1.74168e+07	1.44178e+07	7.52838e+06
O-Acetylcarnitine 1	3.31536e+06	3.75623e+06	5.41051e+06	5.0356e+06	1.62689e+06	1.37338e+06	2.53941e+06	1.34971e+06	950455	998075	913372	687537	8.52945e+06	8.69481e+06	1.15945e+07	5.36153e+06	2.15347e+06	1.19558e+06	1.54237e+06	1.61929e+06	1.0779e+06	1.72572e+06	1.19706e+06	646785
O-Acetylcarnitine 2	4.92527e+06	6.37427e+06	9.33786e+06	7.6604e+06	574928	424329	1.21123e+06	534067	0	30466.3	41661.1	53801.8	2.99736e+06	3.10436e+06	4.76693e+06	2.19732e+06	199566	0	88792.1	126025	0	232503	0	0
O-Acetylcarnitine 3	264852	370480	473018	392683	0	0	0	0	0	0	0	0	75923.9	84156.9	0	0	0	0	0	0	0	0	0	0
O-Acetylcarnitine 4	0	0	0	0	0	0	0	0	0	0	0	0	0	0	0	0	0	0	0	0	0	0	0	0
O-Acetylcarnitine 5	0	0	0	0	0	0	0	0	0	0	0	0	0	0	0	0	0	0	0	0	0	0	0	0
O-Acetylcarnitine 6	0	0	0	0	0	0	0	0	0	0	0	0	0	0	0	0	0	0	0	0	0	0	0	0
O-Acetylcarnitine 7	0	0	0	0	0	0	0	0	0	0	0	0	0	0	0	0	0	0	0	0	0	0	0	0
O-Acetylcarnitine 8	22571.4	0	0	0	0	0	0	0	16472.2	0	0	0	0	0	0	0	17517.9	0	0	0	0	0	0	23110.3
O-Acetylcarnitine 9	0	0	0	0	0	0	0	0	0	0	0	0	0	0	0	0	0	0	0	0	0	0	0	0
Group: 2
O-Acetylcarnitine C9H17NO4	Gluc_Ctrl_A	Gluc_Ctrl_B	Gluc_Ctrl_C	Gluc_Ctrl_D	Gluc_CTR1_1	Gluc_CTR1_2	Gluc_CTR1_3	Gluc_CTR1_4	Gluc_CU_1	Gluc_CU_2	Gluc_CU_3	Gluc_CU_4	Gln_Ctrl_A	Gln_Ctrl_B	Gln_Ctrl_C	Gln_Ctrl_D	Gln_CTR1_1	Gln_CU_2	Gln_CTR1_3	Gln_CTR1_4	Gln_CU_1	Gln_CTR1_2	Gln_CU_3	Gln_CU_4
O-Acetylcarnitine 0	610680	153676	0	0	498756	533773	0	230444	295313	371550	0	338603	0	0	0	0	420807	238093	225403	500638	292090	423502	163919	0
O-Acetylcarnitine 1	0	0	0	0	0	0	0	0	0	0	0	0	0	0	0	0	0	0	0	0	0	0	0	0
O-Acetylcarnitine 2	0	0	0	0	0	0	0	0	0	0	0	0	0	0	0	0	0	0	0	0	0	0	0	0
O-Acetylcarnitine 3	0	0	0	0	0	0	0	0	0	0	0	0	0	0	0	0	0	0	0	0	0	0	0	0
O-Acetylcarnitine 4	0	0	0	0	0	0	0	0	0	0	0	0	0	0	0	0	0	0	0	0	0	0	0	0
O-Acetylcarnitine 5	0	0	0	0	0	0	0	0	0	0	0	0	0	0	0	0	0	0	0	0	0	0	0	0
O-Acetylcarnitine 6	0	0	0	0	0	0	0	0	0	0	0	0	0	0	0	0	0	0	0	0	0	0	0	0
O-Acetylcarnitine 7	0	0	0	0	0	0	0	0	0	0	0	0	0	0	0	0	0	0	0	0	0	0	0	0
O-Acetylcarnitine 8	13821.8	0	0	0	0	0	0	0	0	0	0	0	0	0	0	0	0	0	20677.1	0	0	0	0	0
O-Acetylcarnitine 9	0	0	0	0	0	0	0	0	0	0	0	0	0	0	0	0	0	0	0	0	0	0	0	0
Metabolite: ADENOSINE	Formula: C10H13N5O4	Mass: 267.0968
-----------------------------------------------------------------------------
Group: 1
Adenosine C10H13N5O4	Gluc_Ctrl_A	Gluc_Ctrl_B	Gluc_Ctrl_C	Gluc_Ctrl_D	Gluc_CTR1_1	Gluc_CTR1_2	Gluc_CTR1_3	Gluc_CTR1_4	Gluc_CU_1	Gluc_CU_2	Gluc_CU_3	Gluc_CU_4	Gln_Ctrl_A	Gln_Ctrl_B	Gln_Ctrl_C	Gln_Ctrl_D	Gln_CTR1_1	Gln_CU_2	Gln_CTR1_3	Gln_CTR1_4	Gln_CU_1	Gln_CTR1_2	Gln_CU_3	Gln_CU_4
Adenosine 0	4.52044e+08	1.80012e+08	2.69781e+08	3.80451e+08	2.1648e+08	1.34983e+08	2.74267e+08	3.63292e+08	3.83859e+08	2.50243e+08	1.17847e+08	1.40469e+08	8.99225e+08	1.18254e+09	1.63521e+09	7.47665e+08	1.02274e+09	2.77883e+08	4.34946e+08	1.12449e+09	2.07365e+08	9.95298e+08	3.31932e+08	5.16456e+08
Adenosine 1	4.976e+07	2.00819e+07	2.91426e+07	3.98762e+07	2.29732e+07	1.41269e+07	2.87627e+07	3.88111e+07	3.97428e+07	2.60837e+07	1.21296e+07	1.47144e+07	7.89331e+07	1.11021e+08	1.52807e+08	7.07238e+07	9.65976e+07	2.86545e+07	4.13264e+07	1.07982e+08	2.10073e+07	9.68976e+07	3.42445e+07	5.23786e+07
Adenosine 2	1.57081e+07	7.71978e+06	1.02258e+07	1.17667e+07	5.50163e+06	4.08257e+06	9.77655e+06	1.07578e+07	2.4902e+06	2.03108e+06	1.0255e+06	1.05076e+06	627579	1.70476e+06	1.43762e+06	2.099e+06	3.82937e+06	1.44055e+06	1.44237e+06	1.98407e+06	960995	2.83433e+06	1.50389e+06	3.38909e+06
Adenosine 3	1.50494e+07	7.61703e+06	9.91617e+06	1.14006e+07	6.88411e+06	4.87462e+06	1.19691e+07	1.29021e+07	1.26202e+06	1.01141e+06	581641	668017	0	0	0	0	0	0	0	0	0	0	72985.4	77215.6
Adenosine 4	8.95376e+06	4.4219e+06	7.12508e+06	6.89795e+06	2.65584e+06	1.96173e+06	5.28661e+06	5.17751e+06	819634	507239	279238	353362	0	0	0	0	0	0	0	0	0	0	0	0
Adenosine 5	1.8149e+08	9.24108e+07	1.51377e+08	1.49544e+08	6.85339e+07	4.98885e+07	1.40128e+08	1.32146e+08	1.97804e+07	1.41735e+07	9.20067e+06	9.18282e+06	114511	0	0	0	0	0	0	0	28538.6	0	0	0
Adenosine 6	2.55485e+07	1.35804e+07	2.23681e+07	1.841e+07	4.92304e+06	3.44544e+06	1.05511e+07	8.63965e+06	979806	686252	440540	448392	0	0	0	0	0	0	0	0	0	0	0	0
Adenosine 7	4.86696e+06	2.73917e+06	3.61683e+06	2.6547e+06	291565	62237.5	767952	104966	0	0	0	0	0	0	0	0	0	0	0	0	0	0	0	0
Adenosine 8	610912	237262	381231	217260	0	0	0	0	0	0	0	0	0	0	0	0	0	0	0	0	0	0	0	0
Adenosine 9	0	0	0	0	0	0	0	0	0	0	0	0	0	0	0	0	0	0	0	0	0	0	0	0
Adenosine 10	0	0	0	0	0	0	0	0	0	0	0	0	0	0	0	0	0	0	0	0	0	0	0	0
Group: 2
Adenosine C10H13N5O4	Gluc_Ctrl_A	Gluc_Ctrl_B	Gluc_Ctrl_C	Gluc_Ctrl_D	Gluc_CTR1_1	Gluc_CTR1_2	Gluc_CTR1_3	Gluc_CTR1_4	Gluc_CU_1	Gluc_CU_2	Gluc_CU_3	Gluc_CU_4	Gln_Ctrl_A	Gln_Ctrl_B	Gln_Ctrl_C	Gln_Ctrl_D	Gln_CTR1_1	Gln_CU_2	Gln_CTR1_3	Gln_CTR1_4	Gln_CU_1	Gln_CTR1_2	Gln_CU_3	Gln_CU_4
Adenosine 0	2.65445e+06	1.27738e+06	1.63408e+06	2.92926e+06	1.53057e+06	1.00318e+06	1.85536e+06	2.32208e+06	2.9556e+06	2.01551e+06	1.33247e+06	1.20075e+06	6.54711e+06	8.51581e+06	1.18497e+07	4.84768e+06	6.06361e+06	2.69534e+06	2.77212e+06	7.03097e+06	1.69985e+06	5.50103e+06	3.85091e+06	3.85296e+06
Adenosine 1	22894.8	0	0	0	0	0	0	0	0	0	0	0	0	0	126049	0	128111	0	0	202704	0	158621	0	48679.5
Adenosine 2	0	0	0	0	0	0	0	0	63070.5	21668.6	32307.1	29208.4	0	0	0	0	0	112871	0	0	30828.8	0	75929.1	0
Adenosine 3	0	0	0	0	0	0	0	0	0	0	0	0	0	0	0	0	0	0	0	0	0	0	0	0
Adenosine 4	0	0	0	0	0	0	0	0	0	0	0	0	0	0	0	0	0	0	0	0	0	0	0	0
Adenosine 5	580422	221121	441174	529252	88138.5	61441.2	422951	328494	0	0	0	0	0	0	0	0	0	0	0	0	0	0	0	0
Adenosine 6	0	0	0	0	0	0	0	0	0	0	0	0	0	0	0	0	0	0	0	0	0	0	0	0
Adenosine 7	0	0	0	0	0	0	0	0	0	0	0	0	0	0	0	0	0	0	0	0	0	0	0	0
Adenosine 8	0	0	0	0	0	0	0	0	0	0	0	0	0	0	0	0	0	0	0	0	0	0	0	0
Adenosine 9	0	0	0	0	0	0	0	0	0	0	0	0	0	0	0	0	0	0	0	0	0	0	0	0
Adenosine 10	0	0	0	0	0	0	0	0	0	0	0	0	0	0	0	0	0	0	0	0	0	0	0	0
Group: 3
Adenosine C10H13N5O4	Gluc_Ctrl_A	Gluc_Ctrl_B	Gluc_Ctrl_C	Gluc_Ctrl_D	Gluc_CTR1_1	Gluc_CTR1_2	Gluc_CTR1_3	Gluc_CTR1_4	Gluc_CU_1	Gluc_CU_2	Gluc_CU_3	Gluc_CU_4	Gln_Ctrl_A	Gln_Ctrl_B	Gln_Ctrl_C	Gln_Ctrl_D	Gln_CTR1_1	Gln_CU_2	Gln_CTR1_3	Gln_CTR1_4	Gln_CU_1	Gln_CTR1_2	Gln_CU_3	Gln_CU_4
Adenosine 0	1.81623e+06	2.48993e+06	3.61412e+06	3.0264e+06	1.11887e+06	931031	1.7357e+06	1.4768e+06	989178	886100	817757	770980	3.44554e+06	3.65272e+06	3.59171e+06	3.02801e+06	1.5278e+06	1.02033e+06	1.28837e+06	1.06504e+06	944947	1.67252e+06	1.04186e+06	902733
Adenosine 1	106585	207987	287770	234371	65752.2	52938	104139	91557.3	38101.7	75231.5	42946.9	38596.9	202693	197734	149500	212546	83373.1	40591.9	51236.6	0	31833.1	104941	27828.5	27745.6
Adenosine 2	0	0	0	0	0	0	0	0	0	0	0	0	0	0	0	0	0	0	0	0	0	0	0	0
Adenosine 3	0	0	0	0	0	0	0	0	0	0	0	0	0	0	0	0	0	0	0	0	0	0	0	0
Adenosine 4	0	0	0	0	0	0	0	0	0	0	0	0	0	0	0	0	0	0	0	0	0	0	0	0
Adenosine 5	0	0	0	0	0	0	0	0	0	0	0	0	0	0	0	0	0	0	0	0	0	0	0	0
Adenosine 6	0	0	0	0	0	0	0	0	0	0	0	0	0	0	0	0	0	0	0	0	0	0	0	0
Adenosine 7	0	0	0	0	0	0	0	0	0	0	0	0	0	0	0	0	0	0	0	0	0	0	0	0
Adenosine 8	0	0	0	0	0	0	0	0	0	0	0	0	54987	17872.2	51208.2	23292.8	0	0	0	0	0	0	0	0
Adenosine 9	0	0	0	0	0	0	0	0	0	0	0	0	0	0	0	0	0	0	0	0	0	0	0	0
Adenosine 10	0	0	0	0	0	0	0	0	0	0	0	0	0	0	0	0	0	0	0	0	0	0	0	0
Group: 4
Adenosine C10H13N5O4	Gluc_Ctrl_A	Gluc_Ctrl_B	Gluc_Ctrl_C	Gluc_Ctrl_D	Gluc_CTR1_1	Gluc_CTR1_2	Gluc_CTR1_3	Gluc_CTR1_4	Gluc_CU_1	Gluc_CU_2	Gluc_CU_3	Gluc_CU_4	Gln_Ctrl_A	Gln_Ctrl_B	Gln_Ctrl_C	Gln_Ctrl_D	Gln_CTR1_1	Gln_CU_2	Gln_CTR1_3	Gln_CTR1_4	Gln_CU_1	Gln_CTR1_2	Gln_CU_3	Gln_CU_4
Adenosine 0	1.22584e+06	1.24792e+06	1.58779e+06	1.21519e+06	180656	57362.1	178583	116218	753752	623809	363583	299520	386754	405774	556437	196414	424582	95692.8	204514	603742	90748.3	493650	108892	171666
Adenosine 1	412553	526434	467982	211159	0	0	0	0	137304	71969.3	0	0	0	0	0	0	0	0	0	0	0	44052.8	0	0
Adenosine 2	0	0	0	0	0	0	0	0	0	0	0	0	0	0	0	0	0	0	0	0	0	0	0	0
Adenosine 3	0	0	0	0	0	0	0	0	0	0	0	0	0	0	0	0	0	0	0	0	0	0	0	0
Adenosine 4	0	0	0	0	0	0	0	0	0	0	0	0	0	0	0	0	0	0	0	0	0	0	0	0
Adenosine 5	0	0	0	0	0	0	0	0	0	0	0	0	0	0	0	0	0	0	0	0	0	0	0	0
Adenosine 6	0	0	0	0	0	0	0	0	0	0	0	0	0	0	0	0	0	0	0	0	0	0	0	0
Adenosine 7	0	0	0	0	0	0	0	0	0	0	0	0	0	0	0	0	0	0	0	0	0	0	0	0
Adenosine 8	0	0	0	0	0	0	0	0	0	0	0	0	0	0	0	0	0	0	0	0	0	0	0	0
Adenosine 9	0	0	0	0	0	0	0	0	0	0	0	0	0	0	0	0	0	0	0	0	0	0	0	0
Adenosine 10	0	0	0	0	0	0	0	0	0	0	0	0	0	0	0	0	0	0	0	0	0	0	0	0
Metabolite: N6-ACETYL-L-LYSINE	Formula: C8H16N2O3	Mass: 188.1161
-----------------------------------------------------------------------------
Group: 1
N6-Acetyl-L-lysine C8H16N2O3	Gluc_Ctrl_A	Gluc_Ctrl_B	Gluc_Ctrl_C	Gluc_Ctrl_D	Gluc_CTR1_1	Gluc_CTR1_2	Gluc_CTR1_3	Gluc_CTR1_4	Gluc_CU_1	Gluc_CU_2	Gluc_CU_3	Gluc_CU_4	Gln_Ctrl_A	Gln_Ctrl_B	Gln_Ctrl_C	Gln_Ctrl_D	Gln_CTR1_1	Gln_CU_2	Gln_CTR1_3	Gln_CTR1_4	Gln_CU_1	Gln_CTR1_2	Gln_CU_3	Gln_CU_4
N6-Acetyl-L-lysine 0	2.30146e+06	2.45302e+06	3.10321e+06	4.72156e+06	2.95848e+06	2.75006e+06	4.13016e+06	3.61802e+06	3.37074e+06	3.92681e+06	3.91839e+06	3.01638e+06	1.82599e+07	2.16608e+07	2.08878e+07	2.65605e+07	6.098e+06	6.78772e+06	4.8869e+06	6.06742e+06	6.82993e+06	4.72362e+06	8.43293e+06	6.59489e+06
N6-Acetyl-L-lysine 1	199559	369705	524270	601671	116880	119887	189881	193641	215918	319496	228231	180379	1.82123e+06	2.3403e+06	2.27351e+06	2.94635e+06	436572	514648	325203	426109	464255	335747	646054	492433
N6-Acetyl-L-lysine 2	1.64165e+06	2.79051e+06	3.27865e+06	5.38771e+06	455567	437274	784512	449742	1.30543e+06	1.23303e+06	868477	1.02433e+06	721340	723140	1.03459e+06	1.28716e+06	181210	0	153827	423742	0	111163	0	0
N6-Acetyl-L-lysine 3	40225.2	75320.1	94020.5	259884	0	0	0	0	0	36984.5	0	0	0	0	0	0	0	0	0	0	0	0	0	0
N6-Acetyl-L-lysine 4	0	0	0	0	0	0	0	0	0	0	0	0	0	0	0	0	0	0	0	0	0	0	0	0
N6-Acetyl-L-lysine 5	0	0	0	0	0	0	0	0	0	0	0	0	0	0	0	0	0	0	0	0	0	0	0	0
N6-Acetyl-L-lysine 6	0	0	0	0	0	0	0	0	0	0	0	0	0	0	0	0	0	0	0	0	0	0	0	0
N6-Acetyl-L-lysine 7	0	0	0	0	0	0	0	0	0	0	0	0	0	0	0	0	0	0	0	0	0	0	0	0
N6-Acetyl-L-lysine 8	0	0	0	0	0	0	0	0	0	0	0	0	0	0	0	0	0	0	0	0	0	0	0	0
Group: 2
N6-Acetyl-L-lysine C8H16N2O3	Gluc_Ctrl_A	Gluc_Ctrl_B	Gluc_Ctrl_C	Gluc_Ctrl_D	Gluc_CTR1_1	Gluc_CTR1_2	Gluc_CTR1_3	Gluc_CTR1_4	Gluc_CU_1	Gluc_CU_2	Gluc_CU_3	Gluc_CU_4	Gln_Ctrl_A	Gln_Ctrl_B	Gln_Ctrl_C	Gln_Ctrl_D	Gln_CTR1_1	Gln_CU_2	Gln_CTR1_3	Gln_CTR1_4	Gln_CU_1	Gln_CTR1_2	Gln_CU_3	Gln_CU_4
N6-Acetyl-L-lysine 0	8.07488e+06	6.30186e+06	7.83365e+06	8.24868e+06	1.63053e+07	1.39719e+07	1.80867e+07	1.85905e+07	3.53165e+07	3.32267e+07	2.42382e+07	2.92448e+07	8.88262e+06	9.04844e+06	8.97354e+06	7.30027e+06	2.07288e+07	5.64074e+07	1.93879e+07	1.97662e+07	4.0743e+07	2.05926e+07	5.90735e+07	3.88857e+07
N6-Acetyl-L-lysine 1	260629	0	307586	366141	1.26902e+06	1.10373e+06	1.33814e+06	1.37823e+06	2.72932e+06	2.73575e+06	2.10586e+06	2.30213e+06	306083	264370	318138	219872	1.58559e+06	4.81176e+06	1.44765e+06	1.6216e+06	3.39558e+06	1.88775e+06	4.78857e+06	3.43244e+06
N6-Acetyl-L-lysine 2	0	0	0	0	220764	141800	179741	0	848996	621146	1.07528e+06	917422	0	0	0	0	0	0	159503	61147.1	0	0	0	0
N6-Acetyl-L-lysine 3	0	0	0	0	0	0	0	0	0	0	0	0	0	0	0	0	0	0	0	0	0	0	0	0
N6-Acetyl-L-lysine 4	0	0	0	0	0	0	0	0	0	0	0	0	0	0	0	0	0	0	0	0	0	0	0	0
N6-Acetyl-L-lysine 5	0	0	0	0	0	0	0	0	0	0	0	0	0	0	0	0	0	0	0	0	0	0	0	0
N6-Acetyl-L-lysine 6	0	0	0	0	0	0	0	0	0	0	0	0	0	0	0	0	0	0	0	0	0	0	0	0
N6-Acetyl-L-lysine 7	0	0	0	0	0	0	0	0	0	0	0	0	0	0	0	0	0	0	0	0	0	0	0	0
N6-Acetyl-L-lysine 8	0	0	0	0	0	0	0	0	0	0	0	0	0	0	0	0	0	0	0	0	0	0	0	0
Group: 3
N6-Acetyl-L-lysine C8H16N2O3	Gluc_Ctrl_A	Gluc_Ctrl_B	Gluc_Ctrl_C	Gluc_Ctrl_D	Gluc_CTR1_1	Gluc_CTR1_2	Gluc_CTR1_3	Gluc_CTR1_4	Gluc_CU_1	Gluc_CU_2	Gluc_CU_3	Gluc_CU_4	Gln_Ctrl_A	Gln_Ctrl_B	Gln_Ctrl_C	Gln_Ctrl_D	Gln_CTR1_1	Gln_CU_2	Gln_CTR1_3	Gln_CTR1_4	Gln_CU_1	Gln_CTR1_2	Gln_CU_3	Gln_CU_4
N6-Acetyl-L-lysine 0	1.06814e+07	1.87955e+07	1.93307e+07	3.22753e+07	4.70169e+06	4.13664e+06	5.82366e+06	6.93125e+06	7.70143e+06	6.39448e+06	6.78188e+06	5.63417e+06	6.84677e+07	6.42599e+07	7.23328e+07	6.77235e+07	1.07961e+07	1.01097e+07	6.4593e+06	9.73272e+06	6.64337e+06	1.1398e+07	1.03497e+07	7.78545e+06
N6-Acetyl-L-lysine 1	255912	184050	0	149469	0	40353.8	0	0	120214	47324.4	0	37866.1	1.89903e+06	1.58768e+06	1.22176e+06	1.71327e+06	132206	123399	0	177636	118516	168044	0	80646.6
N6-Acetyl-L-lysine 2	0	0	0	0	0	0	0	0	0	0	0	0	0	0	0	0	0	0	0	0	0	0	0	0
N6-Acetyl-L-lysine 3	357171	312924	281434	674799	73275.9	39875.6	0	153578	53297.1	79879.1	0	0	0	0	0	0	0	0	0	0	0	0	0	0
N6-Acetyl-L-lysine 4	0	0	0	0	0	0	0	0	0	0	0	0	0	0	0	0	0	0	0	0	0	0	0	0
N6-Acetyl-L-lysine 5	0	0	0	0	0	0	0	0	0	0	0	0	0	0	0	50891	0	0	0	0	0	0	0	0
N6-Acetyl-L-lysine 6	0	0	0	0	0	0	0	0	0	0	0	0	0	0	0	0	0	0	0	0	0	0	0	0
N6-Acetyl-L-lysine 7	0	0	0	0	0	0	0	0	0	0	0	0	0	0	0	0	0	0	0	0	0	0	0	0
N6-Acetyl-L-lysine 8	0	0	0	0	0	0	0	0	0	0	0	0	0	0	0	0	0	0	0	0	0	0	0	0
Group: 4
N6-Acetyl-L-lysine C8H16N2O3	Gluc_Ctrl_A	Gluc_Ctrl_B	Gluc_Ctrl_C	Gluc_Ctrl_D	Gluc_CTR1_1	Gluc_CTR1_2	Gluc_CTR1_3	Gluc_CTR1_4	Gluc_CU_1	Gluc_CU_2	Gluc_CU_3	Gluc_CU_4	Gln_Ctrl_A	Gln_Ctrl_B	Gln_Ctrl_C	Gln_Ctrl_D	Gln_CTR1_1	Gln_CU_2	Gln_CTR1_3	Gln_CTR1_4	Gln_CU_1	Gln_CTR1_2	Gln_CU_3	Gln_CU_4
N6-Acetyl-L-lysine 0	1.00698e+06	431216	769894	1.31542e+06	468959	380270	404033	449667	576418	733407	495259	589854	501444	2.97005e+06	618815	465452	315715	465239	313292	784974	422733	567000	471465	415828
N6-Acetyl-L-lysine 1	0	0	0	0	0	0	0	0	0	0	0	0	0	0	0	0	0	0	0	0	0	0	0	0
N6-Acetyl-L-lysine 2	0	0	0	0	0	0	0	0	0	0	0	0	0	0	0	0	0	0	0	0	0	0	0	0
N6-Acetyl-L-lysine 3	0	0	0	0	0	0	0	0	0	0	0	0	0	0	0	0	0	0	0	0	0	0	0	0
N6-Acetyl-L-lysine 4	0	0	0	0	0	0	0	0	0	0	0	0	0	0	0	0	0	0	0	0	0	0	0	0
N6-Acetyl-L-lysine 5	0	0	0	0	0	0	0	0	0	0	0	0	0	0	0	0	0	0	0	0	0	0	0	0
N6-Acetyl-L-lysine 6	0	0	0	0	0	0	0	0	0	0	0	0	0	0	0	0	0	0	0	0	0	0	0	0
N6-Acetyl-L-lysine 7	0	0	0	0	0	0	0	0	0	0	0	0	0	0	0	0	0	0	0	0	0	0	0	0
N6-Acetyl-L-lysine 8	0	0	0	0	0	0	0	0	0	0	0	0	0	0	0	0	0	0	0	0	0	0	0	0
Metabolite: O-PROPANOYLCARNITINE	Formula: C10H19NO4	Mass: 217.1314
-----------------------------------------------------------------------------
Group: 1
O-Propanoylcarnitine C10H19NO4	Gluc_Ctrl_A	Gluc_Ctrl_B	Gluc_Ctrl_C	Gluc_Ctrl_D	Gluc_CTR1_1	Gluc_CTR1_2	Gluc_CTR1_3	Gluc_CTR1_4	Gluc_CU_1	Gluc_CU_2	Gluc_CU_3	Gluc_CU_4	Gln_Ctrl_A	Gln_Ctrl_B	Gln_Ctrl_C	Gln_Ctrl_D	Gln_CTR1_1	Gln_CU_2	Gln_CTR1_3	Gln_CTR1_4	Gln_CU_1	Gln_CTR1_2	Gln_CU_3	Gln_CU_4
O-Propanoylcarnitine 0	3.47253e+07	4.71451e+07	5.7607e+07	4.63628e+07	3.54941e+06	2.96085e+06	6.35469e+06	3.32128e+06	1.86383e+06	2.35444e+06	1.90701e+06	1.44708e+06	8.67114e+07	7.65845e+07	9.02749e+07	2.87359e+07	4.63986e+06	1.91099e+06	3.88742e+06	3.79629e+06	1.87408e+06	4.55378e+06	1.76378e+06	1.20434e+06
O-Propanoylcarnitine 1	3.5523e+06	4.99844e+06	5.92359e+06	4.63795e+06	294650	196670	629412	269849	0	130281	52443.2	48776.5	8.77078e+06	7.84447e+06	8.92087e+06	2.95581e+06	356260	92181.9	226451	295114	90045.2	357457	47966.3	27950.6
O-Propanoylcarnitine 2	32483.9	59451.6	0	36610.9	0	0	0	0	0	0	0	0	0	55079	117689	30743.7	0	0	0	0	0	0	0	0
O-Propanoylcarnitine 3	0	0	0	0	0	0	0	0	0	0	0	0	43152	69389	73107.8	32021.8	0	0	0	0	0	0	0	0
O-Propanoylcarnitine 4	0	0	0	0	0	0	0	0	0	0	0	0	0	0	0	0	0	0	0	0	0	0	0	0
O-Propanoylcarnitine 5	0	0	0	0	0	0	0	0	0	0	0	0	0	0	0	0	0	0	0	0	0	0	0	0
O-Propanoylcarnitine 6	0	0	0	0	0	0	0	0	0	0	0	0	0	0	0	0	0	0	0	0	0	0	0	0
O-Propanoylcarnitine 7	0	0	0	0	0	0	0	0	0	0	0	0	0	0	0	0	0	0	0	0	0	0	0	0
O-Propanoylcarnitine 8	0	0	0	0	0	0	0	0	0	0	0	0	0	0	0	0	0	0	0	0	0	0	0	0
O-Propanoylcarnitine 9	0	0	0	0	0	0	0	0	0	0	0	0	0	0	0	0	0	0	0	0	0	0	0	0
O-Propanoylcarnitine 10	0	0	0	0	0	0	0	0	0	0	0	0	0	0	0	0	0	0	0	0	0	0	0	0
Group: 2
O-Propanoylcarnitine C10H19NO4	Gluc_Ctrl_A	Gluc_Ctrl_B	Gluc_Ctrl_C	Gluc_Ctrl_D	Gluc_CTR1_1	Gluc_CTR1_2	Gluc_CTR1_3	Gluc_CTR1_4	Gluc_CU_1	Gluc_CU_2	Gluc_CU_3	Gluc_CU_4	Gln_Ctrl_A	Gln_Ctrl_B	Gln_Ctrl_C	Gln_Ctrl_D	Gln_CTR1_1	Gln_CU_2	Gln_CTR1_3	Gln_CTR1_4	Gln_CU_1	Gln_CTR1_2	Gln_CU_3	Gln_CU_4
O-Propanoylcarnitine 0	190596	0	0	0	102022	0	0	0	97189.7	0	0	269263	0	0	0	0	89899.8	0	0	192533	87126.9	0	0	154428
O-Propanoylcarnitine 1	0	0	0	0	0	0	0	0	0	0	0	0	0	0	0	0	0	0	0	0	0	0	0	0
O-Propanoylcarnitine 2	0	0	0	0	0	0	0	0	0	0	0	0	0	0	0	0	0	0	0	0	0	0	0	0
O-Propanoylcarnitine 3	0	0	0	0	0	0	0	0	0	0	0	0	0	0	0	0	0	0	0	0	0	0	0	0
O-Propanoylcarnitine 4	0	0	0	0	0	0	0	0	0	0	0	0	0	0	0	0	0	0	0	0	0	0	0	0
O-Propanoylcarnitine 5	0	0	0	0	0	0	0	0	0	0	0	0	0	0	0	0	0	0	0	0	0	0	0	0
O-Propanoylcarnitine 6	0	0	0	0	0	0	0	0	0	0	0	0	0	0	0	0	0	0	0	0	0	0	0	0
O-Propanoylcarnitine 7	0	0	0	0	0	0	0	0	0	0	0	0	0	0	0	0	0	0	0	0	0	0	0	0
O-Propanoylcarnitine 8	306739	131969	0	111054	0	0	0	0	0	0	0	0	0	0	0	0	0	0	0	0	0	0	0	0
O-Propanoylcarnitine 9	0	0	0	0	0	0	0	0	0	0	0	0	0	0	0	0	0	0	0	0	0	0	0	0
O-Propanoylcarnitine 10	0	0	0	0	0	0	0	0	0	0	0	0	0	0	0	0	0	0	0	0	0	0	0	0
Metabolite: N-CARBAMOYL-L-ASPARTATE	Formula: C5H8N2O5	Mass: 176.0433
-----------------------------------------------------------------------------
Group: 1
N-Carbamoyl-L-aspartate C5H8N2O5	Gluc_Ctrl_A	Gluc_Ctrl_B	Gluc_Ctrl_C	Gluc_Ctrl_D	Gluc_CTR1_1	Gluc_CTR1_2	Gluc_CTR1_3	Gluc_CTR1_4	Gluc_CU_1	Gluc_CU_2	Gluc_CU_3	Gluc_CU_4	Gln_Ctrl_A	Gln_Ctrl_B	Gln_Ctrl_C	Gln_Ctrl_D	Gln_CTR1_1	Gln_CU_2	Gln_CTR1_3	Gln_CTR1_4	Gln_CU_1	Gln_CTR1_2	Gln_CU_3	Gln_CU_4
N-Carbamoyl-L-aspartate 0	1.45077e+06	1.02438e+06	1.48562e+06	1.69433e+06	2.22483e+07	2.74129e+07	4.78804e+07	1.81347e+07	30958	37951.1	97887	36023.2	246902	350281	309538	162767	2.12444e+06	0	1.66233e+06	1.69969e+06	21684.9	1.2375e+06	0	0
N-Carbamoyl-L-aspartate 1	105086	55376.4	107514	102057	1.38167e+06	1.73865e+06	3.00224e+06	1.0822e+06	0	0	0	0	0	0	0	0	35902.7	0	62433.7	68826.7	0	44117.1	0	0
N-Carbamoyl-L-aspartate 2	108658	115439	103174	162587	884195	1.19572e+06	1.92404e+06	584732	0	0	0	0	0	0	0	0	294200	0	297346	360446	0	177612	0	0
N-Carbamoyl-L-aspartate 3	198581	122633	192235	208913	469893	590154	1.04761e+06	352956	0	0	0	0	0	0	0	0	1.08597e+06	0	1.03866e+06	986469	0	603704	0	0
N-Carbamoyl-L-aspartate 4	37720	0	17553.8	38806.4	0	11095.9	29529.6	0	0	0	0	0	0	0	0	0	3.04514e+06	0	2.7875e+06	3.00856e+06	0	1.76611e+06	0	0
N-Carbamoyl-L-aspartate 5	0	0	0	0	0	0	0	0	0	0	0	0	0	0	0	0	0	0	0	0	0	0	0	0
Metabolite: L-CARNITINE	Formula: C7H15NO3	Mass: 161.1052
-----------------------------------------------------------------------------
Group: 1
L-Carnitine C7H15NO3	Gluc_Ctrl_A	Gluc_Ctrl_B	Gluc_Ctrl_C	Gluc_Ctrl_D	Gluc_CTR1_1	Gluc_CTR1_2	Gluc_CTR1_3	Gluc_CTR1_4	Gluc_CU_1	Gluc_CU_2	Gluc_CU_3	Gluc_CU_4	Gln_Ctrl_A	Gln_Ctrl_B	Gln_Ctrl_C	Gln_Ctrl_D	Gln_CTR1_1	Gln_CU_2	Gln_CTR1_3	Gln_CTR1_4	Gln_CU_1	Gln_CTR1_2	Gln_CU_3	Gln_CU_4
L-Carnitine 0	2.66265e+08	3.18099e+08	4.16372e+08	3.35934e+08	7.07746e+07	6.58012e+07	1.1829e+08	7.45109e+07	5.51412e+07	5.99221e+07	5.19343e+07	4.75583e+07	6.64215e+08	6.53377e+08	8.45294e+08	2.74779e+08	9.7022e+07	5.942e+07	9.58261e+07	1.13432e+08	5.62546e+07	7.72396e+07	5.39651e+07	3.96271e+07
L-Carnitine 1	1.9377e+07	2.3535e+07	3.09057e+07	2.45541e+07	5.07261e+06	4.78775e+06	8.58214e+06	5.4123e+06	3.99626e+06	4.44953e+06	3.82696e+06	3.48068e+06	4.97898e+07	4.80603e+07	6.32861e+07	1.98903e+07	7.17068e+06	4.21344e+06	7.07777e+06	8.2018e+06	3.9927e+06	5.59444e+06	3.81041e+06	2.86695e+06
L-Carnitine 2	194168	149856	380865	87877.6	0	0	0	0	0	0	0	0	576675	383121	390093	108646	0	0	0	0	0	0	0	0
L-Carnitine 3	0	0	0	0	0	0	0	0	0	0	0	0	0	0	0	0	0	0	0	0	0	0	0	0
L-Carnitine 4	0	0	0	0	0	0	0	0	0	0	0	0	0	0	0	0	0	0	0	0	0	0	0	0
L-Carnitine 5	0	0	0	0	0	0	0	0	0	0	0	0	0	0	0	0	0	0	0	0	0	0	0	0
L-Carnitine 6	0	0	0	0	0	0	0	0	0	0	0	0	0	0	0	0	0	0	0	0	0	0	0	0
L-Carnitine 7	0	0	0	0	0	0	0	0	0	0	0	0	0	0	0	0	0	0	0	0	0	0	0	0
Metabolite: ATP	Formula: C10H16N5O13P3	Mass: 506.9957
-----------------------------------------------------------------------------
Group: 1
ATP C10H16N5O13P3	Gluc_Ctrl_A	Gluc_Ctrl_B	Gluc_Ctrl_C	Gluc_Ctrl_D	Gluc_CTR1_1	Gluc_CTR1_2	Gluc_CTR1_3	Gluc_CTR1_4	Gluc_CU_1	Gluc_CU_2	Gluc_CU_3	Gluc_CU_4	Gln_Ctrl_A	Gln_Ctrl_B	Gln_Ctrl_C	Gln_Ctrl_D	Gln_CTR1_1	Gln_CU_2	Gln_CTR1_3	Gln_CTR1_4	Gln_CU_1	Gln_CTR1_2	Gln_CU_3	Gln_CU_4
ATP 0	8.1281e+06	8.42879e+06	9.88178e+06	2.16096e+06	5.81285e+06	5.64464e+06	6.1606e+06	6.26388e+06	4.01586e+06	3.90068e+06	6.40883e+06	3.64931e+06	674937	1.70438e+06	373939	585574	8.34583e+06	4.3655e+06	5.37666e+06	2.08934e+06	4.30788e+06	5.64693e+06	4.49393e+06	3.37293e+06
ATP 1	141877	401890	0	0	590430	453708	487516	437830	293432	220015	550418	195829	0	0	0	0	0	121174	123946	0	254749	0	205241	118580
ATP 2	0	0	0	0	0	84248.4	0	0	0	0	0	0	0	0	0	0	0	0	0	0	0	0	0	0
ATP 3	0	0	0	0	0	0	89701.2	0	0	0	0	0	0	0	0	0	0	0	0	0	0	0	0	0
ATP 4	0	0	0	0	0	0	0	0	0	0	0	0	0	0	0	0	0	0	0	0	0	0	0	0
ATP 5	2.27791e+06	4.38454e+06	5.05881e+06	250946	1.77212e+06	2.01225e+06	2.91197e+06	1.62725e+06	0	0	314317	71612.3	0	0	0	0	0	0	0	0	0	0	0	0
ATP 6	0	0	0	0	0	0	0	0	0	0	0	0	0	0	0	0	0	0	0	0	0	0	0	0
ATP 7	0	0	0	0	0	0	0	0	0	0	0	0	0	0	0	0	0	0	0	0	0	0	0	0
ATP 8	0	0	0	0	0	0	0	0	0	0	0	0	0	0	0	0	0	0	0	0	0	0	0	0
ATP 9	0	0	0	0	0	0	0	0	0	0	0	0	0	0	0	0	0	0	0	0	0	0	0	0
ATP 10	0	0	0	0	0	0	0	0	0	0	0	0	0	0	0	0	0	0	0	0	0	0	0	0
Metabolite: CDP	Formula: C9H15N3O11P2	Mass: 403.0182
-----------------------------------------------------------------------------
Group: 1
CDP C9H15N3O11P2	Gluc_Ctrl_A	Gluc_Ctrl_B	Gluc_Ctrl_C	Gluc_Ctrl_D	Gluc_CTR1_1	Gluc_CTR1_2	Gluc_CTR1_3	Gluc_CTR1_4	Gluc_CU_1	Gluc_CU_2	Gluc_CU_3	Gluc_CU_4	Gln_Ctrl_A	Gln_Ctrl_B	Gln_Ctrl_C	Gln_Ctrl_D	Gln_CTR1_1	Gln_CU_2	Gln_CTR1_3	Gln_CTR1_4	Gln_CU_1	Gln_CTR1_2	Gln_CU_3	Gln_CU_4
CDP 0	1.31018e+06	957541	1.38838e+06	926510	348632	311031	320977	192797	258068	528974	593673	556320	0	71373	0	0	151329	155088	225253	0	257208	310277	89418.9	0
CDP 1	72517	36052.3	86720.1	0	0	0	0	0	0	0	0	0	0	0	0	0	0	0	0	0	0	0	0	0
CDP 2	0	20941.5	0	0	0	0	0	0	0	0	0	0	0	0	0	0	0	0	0	0	0	0	0	0
CDP 3	0	0	0	0	0	0	0	0	0	0	0	0	0	0	0	0	0	0	0	0	0	0	0	0
CDP 4	0	0	0	0	0	0	0	0	0	0	0	0	0	0	0	0	0	0	0	0	0	0	0	0
CDP 5	286725	524375	637224	265672	162609	237635	91601.8	68346.5	0	0	0	0	0	0	0	0	0	0	0	0	0	0	0	0
CDP 6	0	27484.2	78996.7	0	0	0	0	0	0	0	0	0	0	0	0	0	0	0	0	0	0	0	0	0
CDP 7	0	88768.2	136204	26703.1	0	0	0	0	0	0	0	0	0	0	0	0	0	0	0	0	0	0	0	0
CDP 8	0	0	72717.9	0	0	0	0	0	0	0	0	0	0	0	0	0	0	0	0	0	0	0	0	0
CDP 9	0	0	0	0	0	0	0	0	0	0	0	0	0	0	0	0	0	0	0	0	0	0	0	0
Metabolite: GMP	Formula: C10H14N5O8P	Mass: 363.058
-----------------------------------------------------------------------------
Group: 1
GMP C10H14N5O8P	Gluc_Ctrl_A	Gluc_Ctrl_B	Gluc_Ctrl_C	Gluc_Ctrl_D	Gluc_CTR1_1	Gluc_CTR1_2	Gluc_CTR1_3	Gluc_CTR1_4	Gluc_CU_1	Gluc_CU_2	Gluc_CU_3	Gluc_CU_4	Gln_Ctrl_A	Gln_Ctrl_B	Gln_Ctrl_C	Gln_Ctrl_D	Gln_CTR1_1	Gln_CU_2	Gln_CTR1_3	Gln_CTR1_4	Gln_CU_1	Gln_CTR1_2	Gln_CU_3	Gln_CU_4
GMP 0	3.26785e+06	3.0967e+06	4.43948e+06	5.89153e+06	2.24121e+06	1.97937e+06	2.18855e+06	2.39639e+06	7.53144e+06	7.51575e+06	3.18679e+06	5.04946e+06	2.54364e+06	3.05045e+06	4.37822e+06	1.58615e+06	1.8876e+06	4.29875e+06	2.9809e+06	5.18265e+06	4.02952e+06	2.017e+06	5.69035e+06	3.53184e+06
GMP 1	170606	241029	382298	465979	151881	166680	80446.1	101350	655421	533622	164954	470815	0	0	0	0	0	79248.3	0	0	71948.7	0	123247	0
GMP 2	21974.2	0	0	103012	0	0	0	0	0	0	0	0	0	0	0	0	0	0	0	0	0	0	0	0
GMP 3	0	21033.3	20216.5	0	0	0	0	0	0	0	0	0	0	0	0	0	0	0	0	0	0	0	0	0
GMP 4	0	0	0	0	0	0	0	0	0	0	0	0	0	0	0	0	0	0	0	0	57198.2	0	0	55075.1
GMP 5	692839	781520	1.38039e+06	1.10419e+06	371760	365576	509903	439737	54359.5	79596.3	0	22823.3	0	0	0	0	0	0	0	0	0	0	0	0
GMP 6	39546.5	59069.9	80477.6	58029.1	0	0	0	0	0	0	0	0	0	0	0	0	0	0	0	0	0	0	0	0
GMP 7	0	0	0	0	0	0	0	0	0	0	0	0	0	0	0	0	0	0	0	0	0	0	0	0
GMP 8	0	0	0	0	0	0	0	0	0	0	0	0	0	0	0	0	0	0	0	0	0	0	0	0
GMP 9	0	0	0	0	0	0	0	0	0	0	0	0	0	0	0	0	0	0	0	0	0	0	0	0
GMP 10	0	0	0	0	0	0	0	0	0	0	0	0	0	0	0	0	0	0	0	0	0	0	0	0
Metabolite: GDP	Formula: C10H15N5O11P2	Mass: 443.0243
-----------------------------------------------------------------------------
Group: 1
GDP C10H15N5O11P2	Gluc_Ctrl_A	Gluc_Ctrl_B	Gluc_Ctrl_C	Gluc_Ctrl_D	Gluc_CTR1_1	Gluc_CTR1_2	Gluc_CTR1_3	Gluc_CTR1_4	Gluc_CU_1	Gluc_CU_2	Gluc_CU_3	Gluc_CU_4	Gln_Ctrl_A	Gln_Ctrl_B	Gln_Ctrl_C	Gln_Ctrl_D	Gln_CTR1_1	Gln_CU_2	Gln_CTR1_3	Gln_CTR1_4	Gln_CU_1	Gln_CTR1_2	Gln_CU_3	Gln_CU_4
GDP 0	4.95717e+06	4.49782e+06	6.36111e+06	4.95038e+06	3.12381e+06	2.84925e+06	3.69356e+06	3.72391e+06	3.17267e+06	2.9025e+06	2.73971e+06	2.57873e+06	2.26986e+06	2.68804e+06	2.09412e+06	1.93631e+06	3.33739e+06	2.87151e+06	3.00654e+06	2.78979e+06	2.66108e+06	2.98461e+06	3.01242e+06	2.28568e+06
GDP 1	500965	425118	599396	459241	305441	262817	256484	327898	300445	280543	247387	212388	0	0	0	0	0	36629.4	0	0	0	0	170791	49748.8
GDP 2	108684	58282.3	64214	109932	51292.1	17085.4	66296.9	0	0	0	0	0	0	0	0	0	0	0	0	0	0	0	0	0
GDP 3	47842.3	64298.9	63739.4	40615.3	9451.98	19719.6	35854.8	51746.8	0	0	0	0	0	0	0	0	0	0	0	0	0	0	0	0
GDP 4	10923	16814.4	23017.4	22399.7	0	0	0	0	0	0	0	0	0	0	0	0	0	0	0	0	0	0	0	0
GDP 5	960313	1.19622e+06	1.80851e+06	986320	547923	532947	1.10328e+06	797529	34565.8	46138.9	56043.3	39161.4	0	0	0	0	0	0	0	0	0	0	0	0
GDP 6	53910.5	106816	204406	47616.9	0	18567.9	28937.5	0	0	0	0	0	0	0	0	0	0	0	0	0	0	0	0	0
GDP 7	12208.8	0	27411.5	0	0	0	0	0	0	0	0	0	0	0	0	0	0	0	0	0	0	0	0	0
GDP 8	0	0	0	0	0	0	0	0	0	0	0	0	0	0	0	0	0	0	0	0	0	0	0	0
GDP 9	0	0	0	0	0	0	0	0	0	0	0	0	0	0	0	0	0	0	0	0	0	0	0	0
GDP 10	0	0	0	0	0	0	0	0	0	0	0	0	0	0	0	0	0	0	0	0	0	0	0	0
Metabolite: CTP	Formula: C9H16N3O14P3	Mass: 482.9845
-----------------------------------------------------------------------------
Group: 1
CTP C9H16N3O14P3	Gluc_Ctrl_A	Gluc_Ctrl_B	Gluc_Ctrl_C	Gluc_Ctrl_D	Gluc_CTR1_1	Gluc_CTR1_2	Gluc_CTR1_3	Gluc_CTR1_4	Gluc_CU_1	Gluc_CU_2	Gluc_CU_3	Gluc_CU_4	Gln_Ctrl_A	Gln_Ctrl_B	Gln_Ctrl_C	Gln_Ctrl_D	Gln_CTR1_1	Gln_CU_2	Gln_CTR1_3	Gln_CTR1_4	Gln_CU_1	Gln_CTR1_2	Gln_CU_3	Gln_CU_4
CTP 0	561164	451872	659611	215831	104037	99861.6	115270	139204	183132	217957	431163	234734	29124.6	79407.7	0	21120.4	132753	153903	67657.1	0	181949	126023	133952	104223
CTP 1	20822.7	13087.8	0	0	0	0	0	0	0	0	0	0	0	0	0	0	0	0	0	0	0	0	0	0
CTP 2	0	0	0	0	0	0	0	0	0	0	0	0	0	0	0	0	0	0	0	0	0	0	0	0
CTP 3	0	0	0	0	0	0	0	0	0	0	0	0	0	0	0	0	0	0	0	0	0	0	0	0
CTP 4	0	0	0	0	0	0	0	0	0	0	0	0	0	0	0	0	0	0	0	0	0	0	0	0
CTP 5	105898	239425	319771	0	0	35574.4	26794.2	25002	0	0	0	0	0	0	0	0	0	0	0	0	0	0	0	0
CTP 6	0	15845	30051	0	0	0	0	0	0	0	0	0	0	0	0	0	0	0	0	0	0	0	0	0
CTP 7	0	39827.2	79524.2	0	0	0	0	0	0	0	0	0	0	0	0	0	0	0	0	0	0	0	0	0
CTP 8	0	0	0	0	0	0	0	0	0	0	0	0	0	0	0	0	0	0	0	0	0	0	0	0
CTP 9	0	0	0	0	0	0	0	0	0	0	0	0	0	0	0	0	0	0	0	0	0	0	0	0
Metabolite: GLUTATHIONE	Formula: C10H17N3O6S	Mass: 307.0838
-----------------------------------------------------------------------------
Group: 1
Glutathione C10H17N3O6S	Gluc_Ctrl_A	Gluc_Ctrl_B	Gluc_Ctrl_C	Gluc_Ctrl_D	Gluc_CTR1_1	Gluc_CTR1_2	Gluc_CTR1_3	Gluc_CTR1_4	Gluc_CU_1	Gluc_CU_2	Gluc_CU_3	Gluc_CU_4	Gln_Ctrl_A	Gln_Ctrl_B	Gln_Ctrl_C	Gln_Ctrl_D	Gln_CTR1_1	Gln_CU_2	Gln_CTR1_3	Gln_CTR1_4	Gln_CU_1	Gln_CTR1_2	Gln_CU_3	Gln_CU_4
Glutathione 0	3.19163e+08	4.17301e+08	5.6946e+08	4.87181e+08	2.11553e+08	2.3543e+08	3.0601e+08	2.39106e+08	3.85876e+07	3.825e+07	4.52098e+07	4.59042e+07	2.49839e+08	2.50849e+08	3.21859e+08	1.19562e+08	6.09774e+07	1.33951e+07	5.01493e+07	5.1237e+07	1.63192e+07	5.08417e+07	1.13702e+07	1.62481e+07
Glutathione 1	3.50467e+07	4.50113e+07	6.134e+07	5.18712e+07	2.07006e+07	2.42203e+07	3.01669e+07	2.40161e+07	3.16735e+06	3.69921e+06	4.27155e+06	3.84203e+06	2.09434e+07	2.05412e+07	2.67729e+07	9.7107e+06	1.39567e+06	920233	674008	806407	749158	1.35293e+06	495794	1.22011e+06
Glutathione 2	4.37398e+07	6.0458e+07	7.54327e+07	5.67732e+07	1.63566e+07	1.75294e+07	2.33022e+07	1.67613e+07	3.67179e+06	3.53686e+06	4.35029e+06	4.13869e+06	5.87893e+06	5.00506e+06	6.50433e+06	2.20405e+06	549379	98275.8	589936	573377	0	297691	0	80805.4
Glutathione 3	1.17629e+07	1.71649e+07	2.02162e+07	1.62114e+07	1.76171e+06	1.76774e+06	2.57844e+06	1.54051e+06	1.01329e+06	1.0973e+06	1.30412e+06	936219	1.97075e+07	1.65445e+07	2.43446e+07	6.73226e+06	7.34557e+06	703989	5.81912e+06	5.89581e+06	638997	3.69011e+06	378378	237247
Glutathione 4	1.38406e+07	1.95202e+07	2.38867e+07	1.77107e+07	995776	942502	1.09142e+06	651709	1.01563e+06	1.30906e+06	996913	1.16235e+06	0	0	0	0	772544	0	862410	457245	0	470247	0	0
Glutathione 5	7.49231e+06	1.03691e+07	1.2468e+07	1.17267e+07	1.09144e+06	166289	2.36165e+06	139560	1.67675e+06	604058	1.71924e+06	834389	2.25484e+08	2.22675e+08	3.0017e+08	1.02215e+08	1.14628e+08	9.69615e+06	1.06456e+08	1.18833e+08	1.41393e+07	7.87086e+07	5.8894e+06	1.51157e+07
Glutathione 6	520899	913876	1.01401e+06	467181	0	0	0	0	0	0	0	0	0	0	0	0	0	0	0	0	0	0	0	0
Glutathione 7	70290	154077	168343	49651.3	0	0	0	0	0	0	0	0	0	0	0	0	0	0	0	0	0	0	0	0
Glutathione 8	0	0	0	0	0	0	0	0	0	0	0	0	0	0	0	0	0	0	0	0	0	0	0	0
Glutathione 9	0	0	0	0	0	0	0	0	0	0	0	0	0	0	0	0	0	0	0	0	0	0	0	0
Glutathione 10	0	0	0	0	0	0	0	0	0	0	0	0	0	0	0	0	0	0	0	0	0	0	0	0
Group: 2
Glutathione C10H17N3O6S	Gluc_Ctrl_A	Gluc_Ctrl_B	Gluc_Ctrl_C	Gluc_Ctrl_D	Gluc_CTR1_1	Gluc_CTR1_2	Gluc_CTR1_3	Gluc_CTR1_4	Gluc_CU_1	Gluc_CU_2	Gluc_CU_3	Gluc_CU_4	Gln_Ctrl_A	Gln_Ctrl_B	Gln_Ctrl_C	Gln_Ctrl_D	Gln_CTR1_1	Gln_CU_2	Gln_CTR1_3	Gln_CTR1_4	Gln_CU_1	Gln_CTR1_2	Gln_CU_3	Gln_CU_4
Glutathione 0	3.84791e+07	4.92624e+07	6.55615e+07	6.14012e+07	3.30573e+07	3.19017e+07	4.59508e+07	3.3271e+07	7.25793e+06	8.0171e+06	7.37729e+06	8.56494e+06	3.78104e+07	3.9705e+07	4.84941e+07	1.78579e+07	1.02493e+07	3.53735e+06	9.30032e+06	7.31413e+06	3.74611e+06	9.15348e+06	2.447e+06	3.85797e+06
Glutathione 1	3.44753e+06	5.18676e+06	6.65044e+06	5.29649e+06	3.0905e+06	3.16168e+06	4.42529e+06	3.23254e+06	486271	713026	553155	572289	2.83717e+06	2.69436e+06	3.39719e+06	1.28579e+06	224031	90151.7	162406	0	67103.1	133741	77768.9	145879
Glutathione 2	4.73079e+06	7.19075e+06	8.94323e+06	6.76821e+06	2.31213e+06	2.2766e+06	3.26515e+06	2.08392e+06	486627	741249	504177	557058	388455	320784	396720	108653	16934.7	0	76087.9	28878.2	12706.8	19919.2	16887.1	12901.6
Glutathione 3	1.17163e+06	1.85308e+06	2.30293e+06	1.81884e+06	169178	134110	186769	75670.3	80458.1	59461.3	61666.5	82660.2	1.26345e+06	1.40576e+06	1.75367e+06	714322	804887	51696	790558	716278	69038	600864	15778.9	81035
Glutathione 4	1.30988e+06	2.02609e+06	2.5578e+06	1.88934e+06	62674.1	47726.3	49243.7	16138.1	43694.1	95702	52534.7	104280	46109.1	38884.6	43976.9	0	0	0	0	0	0	0	0	0
Glutathione 5	999696	1.3471e+06	1.55744e+06	2.35259e+06	554325	59921.2	394518	27644.1	620938	61882.4	443860	411334	3.32951e+07	3.41708e+07	4.48698e+07	1.44525e+07	1.6828e+07	1.59222e+06	1.57787e+07	1.56275e+07	2.68162e+06	1.25069e+07	1.11411e+06	2.76587e+06
Glutathione 6	0	0	0	0	0	0	0	0	0	0	0	0	0	0	0	0	0	0	0	0	0	0	0	0
Glutathione 7	0	0	0	0	0	0	0	0	0	0	0	0	0	0	0	0	0	0	0	0	0	0	0	0
Glutathione 8	0	0	0	0	0	0	0	0	0	0	0	0	0	0	0	0	0	0	0	0	0	0	0	0
Glutathione 9	0	0	0	0	0	0	0	0	0	0	0	0	0	0	0	0	0	0	0	0	0	0	0	0
Glutathione 10	0	0	0	0	0	0	0	0	0	0	0	0	0	0	0	0	0	0	0	0	0	0	0	0
Group: 3
Glutathione C10H17N3O6S	Gluc_Ctrl_A	Gluc_Ctrl_B	Gluc_Ctrl_C	Gluc_Ctrl_D	Gluc_CTR1_1	Gluc_CTR1_2	Gluc_CTR1_3	Gluc_CTR1_4	Gluc_CU_1	Gluc_CU_2	Gluc_CU_3	Gluc_CU_4	Gln_Ctrl_A	Gln_Ctrl_B	Gln_Ctrl_C	Gln_Ctrl_D	Gln_CTR1_1	Gln_CU_2	Gln_CTR1_3	Gln_CTR1_4	Gln_CU_1	Gln_CTR1_2	Gln_CU_3	Gln_CU_4
Glutathione 0	3.31385e+07	4.37169e+07	6.02063e+07	5.49484e+07	3.00093e+07	2.82455e+07	4.11314e+07	2.97978e+07	6.13414e+06	6.87015e+06	6.14426e+06	7.48116e+06	3.44769e+07	3.58369e+07	4.45834e+07	1.61156e+07	9.21918e+06	3.09743e+06	8.1733e+06	6.34814e+06	3.1157e+06	8.26872e+06	2.11302e+06	3.26092e+06
Glutathione 1	3.06134e+06	4.78911e+06	6.05348e+06	4.83066e+06	2.80389e+06	2.85203e+06	3.96983e+06	2.94525e+06	453212	645949	452064	554718	2.83322e+06	2.67181e+06	3.37822e+06	1.22951e+06	224031	90151.7	156889	0	43992.8	133741	51480.4	145879
Glutathione 2	4.22604e+06	6.43088e+06	8.33221e+06	6.39146e+06	2.15837e+06	2.14117e+06	3.08546e+06	1.93081e+06	460604	694008	458011	542762	409633	334067	419031	108653	16934.7	0	76087.9	28878.2	12706.8	19919.2	16887.1	20886.8
Glutathione 3	1.17163e+06	1.83931e+06	2.23816e+06	1.81042e+06	169178	134110	182350	87139.9	82981.7	59461.3	61666.5	82660.2	1.21415e+06	1.39633e+06	1.80493e+06	832330	730783	51696	728572	658774	69038	600864	15778.9	81035
Glutathione 4	1.30988e+06	2.00634e+06	2.54535e+06	1.82527e+06	62674.1	47726.3	47467.4	16138.1	43694.1	95702	52534.7	104280	46109.1	36755.1	43976.9	0	0	0	0	0	0	0	0	0
Glutathione 5	999696	1.33473e+06	1.55525e+06	2.2056e+06	554325	59921.2	394518	27644.1	620938	61882.4	443860	409276	3.04152e+07	3.12306e+07	4.13638e+07	1.32668e+07	1.49579e+07	1.32902e+06	1.40387e+07	1.351e+07	2.25447e+06	1.11824e+07	1.00359e+06	2.27784e+06
Glutathione 6	0	0	0	0	0	0	0	0	0	0	0	0	0	0	0	0	0	0	0	0	0	0	0	0
Glutathione 7	0	0	0	0	0	0	0	0	0	0	0	0	0	0	0	0	0	0	0	0	0	0	0	0
Glutathione 8	0	0	0	0	0	0	0	0	0	0	0	0	0	0	0	0	0	0	0	0	0	0	0	0
Glutathione 9	0	0	0	0	0	0	0	0	0	0	0	0	0	0	0	0	0	0	0	0	0	0	0	0
Glutathione 10	0	0	0	0	0	0	0	0	0	0	0	0	0	0	0	0	0	0	0	0	0	0	0	0
Group: 4
Glutathione C10H17N3O6S	Gluc_Ctrl_A	Gluc_Ctrl_B	Gluc_Ctrl_C	Gluc_Ctrl_D	Gluc_CTR1_1	Gluc_CTR1_2	Gluc_CTR1_3	Gluc_CTR1_4	Gluc_CU_1	Gluc_CU_2	Gluc_CU_3	Gluc_CU_4	Gln_Ctrl_A	Gln_Ctrl_B	Gln_Ctrl_C	Gln_Ctrl_D	Gln_CTR1_1	Gln_CU_2	Gln_CTR1_3	Gln_CTR1_4	Gln_CU_1	Gln_CTR1_2	Gln_CU_3	Gln_CU_4
Glutathione 0	505081	932168	853817	1.09131e+06	1.40109e+06	2.18383e+06	1.24311e+06	1.01598e+06	797619	823582	400150	532614	5.74058e+06	3.89319e+06	6.31559e+06	2.41667e+06	1.75179e+06	910862	1.59651e+06	1.44122e+06	816252	1.36156e+06	730886	796642
Glutathione 1	0	0	0	0	0	0	0	0	0	0	0	0	0	0	34401.4	0	0	0	0	0	0	0	0	0
Glutathione 2	0	0	36309.1	0	0	25841.2	0	0	0	0	0	0	0	554338	710472	0	124415	70211	127894	260724	125680	104135	0	0
Glutathione 3	0	0	0	0	0	0	0	0	30409.6	0	0	0	261520	0	314709	0	123588	0	220405	124690	0	98614.1	0	0
Glutathione 4	0	0	0	0	0	0	0	0	0	0	0	0	0	0	0	0	0	0	0	0	0	0	0	0
Glutathione 5	0	0	0	261555	53881.3	0	0	0	49557.2	0	47129.9	0	0	0	0	0	0	0	0	56136.7	23968.4	0	0	0
Glutathione 6	0	0	0	0	0	0	0	0	0	0	0	0	0	0	0	0	0	0	0	0	0	0	0	0
Glutathione 7	0	0	0	0	0	0	0	0	0	0	0	0	0	0	0	0	0	0	0	0	0	0	0	0
Glutathione 8	0	0	0	0	0	0	0	0	0	0	0	0	0	0	0	0	0	0	0	0	0	0	0	0
Glutathione 9	0	0	0	0	0	0	0	0	0	0	0	0	0	0	0	0	0	0	0	0	0	0	0	0
Glutathione 10	0	0	0	0	0	0	0	0	0	0	0	0	0	0	0	0	0	0	0	0	0	0	0	0
Metabolite: L-ALANINE	Formula: C3H7NO2	Mass: 89.04768
-----------------------------------------------------------------------------
Group: 1
L-Alanine C3H7NO2	Gluc_Ctrl_A	Gluc_Ctrl_B	Gluc_Ctrl_C	Gluc_Ctrl_D	Gluc_CTR1_1	Gluc_CTR1_2	Gluc_CTR1_3	Gluc_CTR1_4	Gluc_CU_1	Gluc_CU_2	Gluc_CU_3	Gluc_CU_4	Gln_Ctrl_A	Gln_Ctrl_B	Gln_Ctrl_C	Gln_Ctrl_D	Gln_CTR1_1	Gln_CU_2	Gln_CTR1_3	Gln_CTR1_4	Gln_CU_1	Gln_CTR1_2	Gln_CU_3	Gln_CU_4
L-Alanine 0	3.78402e+07	5.17771e+07	5.95311e+07	6.13957e+07	1.46734e+07	1.32766e+07	2.22965e+07	1.72254e+07	2.05595e+07	1.76647e+07	1.80947e+07	1.5302e+07	1.40126e+08	1.46556e+08	1.72987e+08	9.51062e+07	2.17018e+07	2.38261e+07	2.01611e+07	2.4863e+07	1.69992e+07	1.88115e+07	2.33367e+07	1.897e+07
L-Alanine 1	991596	1.49881e+06	1.69632e+06	1.75374e+06	651483	391555	573281	586863	1.47826e+06	1.1502e+06	917331	1.09843e+06	4.61185e+06	4.40615e+06	6.52454e+06	3.31798e+06	414305	899488	515666	376184	726737	358323	668689	831187
L-Alanine 2	0	177801	0	156928	455956	287827	160896	342666	1.27124e+06	1.10274e+06	552306	929089	439023	522415	678398	168652	0	218023	0	0	207723	0	89244.2	264779
L-Alanine 3	1.32316e+06	2.21599e+06	2.80098e+06	3.61529e+06	5.09573e+06	4.21903e+06	3.73405e+06	5.39541e+06	5.90278e+06	5.04158e+06	3.65553e+06	4.43381e+06	2.4197e+06	2.14241e+06	4.08519e+06	846700	491357	793477	518337	457081	859682	661612	644000	842517
Group: 2
L-Alanine C3H7NO2	Gluc_Ctrl_A	Gluc_Ctrl_B	Gluc_Ctrl_C	Gluc_Ctrl_D	Gluc_CTR1_1	Gluc_CTR1_2	Gluc_CTR1_3	Gluc_CTR1_4	Gluc_CU_1	Gluc_CU_2	Gluc_CU_3	Gluc_CU_4	Gln_Ctrl_A	Gln_Ctrl_B	Gln_Ctrl_C	Gln_Ctrl_D	Gln_CTR1_1	Gln_CU_2	Gln_CTR1_3	Gln_CTR1_4	Gln_CU_1	Gln_CTR1_2	Gln_CU_3	Gln_CU_4
L-Alanine 0	7.45391e+06	7.0159e+06	9.13223e+06	8.50631e+06	7.51955e+06	6.30526e+06	8.0989e+06	7.83366e+06	1.27723e+07	1.24419e+07	8.19111e+06	1.00144e+07	1.08916e+07	1.14943e+07	1.45322e+07	6.74042e+06	9.0298e+06	1.32356e+07	9.00877e+06	9.96664e+06	1.16726e+07	9.20869e+06	1.4535e+07	9.7991e+06
L-Alanine 1	63053	72941.8	100339	64045.7	73099	72042.2	105367	88755.7	202740	160100	116286	142044	99076.3	61936.5	81356.9	0	115036	176885	112088	80691.5	126926	73907.3	224064	99595.5
L-Alanine 2	0	0	0	0	0	0	0	0	0	0	0	0	0	0	0	0	0	0	0	0	0	0	0	0
L-Alanine 3	273875	342255	368070	228728	239256	255611	411088	291813	234923	313526	92317.4	176463	0	0	0	0	0	0	0	0	0	0	0	0
Group: 3
L-Alanine C3H7NO2	Gluc_Ctrl_A	Gluc_Ctrl_B	Gluc_Ctrl_C	Gluc_Ctrl_D	Gluc_CTR1_1	Gluc_CTR1_2	Gluc_CTR1_3	Gluc_CTR1_4	Gluc_CU_1	Gluc_CU_2	Gluc_CU_3	Gluc_CU_4	Gln_Ctrl_A	Gln_Ctrl_B	Gln_Ctrl_C	Gln_Ctrl_D	Gln_CTR1_1	Gln_CU_2	Gln_CTR1_3	Gln_CTR1_4	Gln_CU_1	Gln_CTR1_2	Gln_CU_3	Gln_CU_4
L-Alanine 0	2.09759e+06	1.71106e+06	2.3435e+06	2.32966e+06	2.03282e+06	1.73449e+06	2.18336e+06	2.01312e+06	2.9501e+06	2.6413e+06	1.67611e+06	2.17341e+06	3.67043e+06	4.16025e+06	4.80578e+06	2.08687e+06	2.39393e+06	2.99953e+06	2.28355e+06	3.04543e+06	2.81054e+06	2.28897e+06	3.04276e+06	2.29853e+06
L-Alanine 1	0	0	0	0	0	0	0	0	0	0	0	0	0	0	0	0	0	0	0	0	0	0	0	0
L-Alanine 2	0	0	0	0	0	0	0	0	0	0	0	0	0	0	0	0	0	0	0	0	0	0	0	0
L-Alanine 3	28187.2	0	0	0	40518.2	43572.9	114812	40136.6	46555.7	0	0	0	0	0	0	0	0	0	0	0	0	0	0	0
Metabolite: INOSINE	Formula: C10H12N4O5	Mass: 268.0808
-----------------------------------------------------------------------------
Group: 1
Inosine C10H12N4O5	Gluc_Ctrl_A	Gluc_Ctrl_B	Gluc_Ctrl_C	Gluc_Ctrl_D	Gluc_CTR1_1	Gluc_CTR1_2	Gluc_CTR1_3	Gluc_CTR1_4	Gluc_CU_1	Gluc_CU_2	Gluc_CU_3	Gluc_CU_4	Gln_Ctrl_A	Gln_Ctrl_B	Gln_Ctrl_C	Gln_Ctrl_D	Gln_CTR1_1	Gln_CU_2	Gln_CTR1_3	Gln_CTR1_4	Gln_CU_1	Gln_CTR1_2	Gln_CU_3	Gln_CU_4
Inosine 0	7.68987e+07	6.54521e+07	1.28725e+08	2.01491e+08	2.00596e+07	1.75073e+07	2.67943e+07	3.11704e+07	8.78423e+07	7.27612e+07	9.83951e+07	5.88233e+07	3.89108e+08	4.08229e+08	4.69566e+08	2.60938e+08	8.49315e+07	1.18338e+08	4.68095e+07	7.67897e+07	9.09657e+07	9.42048e+07	1.00596e+08	9.58731e+07
Inosine 1	9.04958e+06	7.40456e+06	1.4099e+07	2.21429e+07	2.1644e+06	1.86899e+06	2.82323e+06	3.35799e+06	9.65784e+06	7.85629e+06	1.03814e+07	6.30679e+06	3.81237e+07	4.13778e+07	4.62481e+07	2.64933e+07	9.00802e+06	1.284e+07	4.7655e+06	7.9725e+06	9.70616e+06	9.94683e+06	1.06965e+07	1.02686e+07
Inosine 2	2.86373e+06	2.9195e+06	5.14602e+06	7.06301e+06	524724	550849	919108	895629	295292	202276	366501	196892	1.4288e+06	1.05241e+06	2.22718e+06	725151	0	0	45564.7	114181	0	0	0	181547
Inosine 3	2.87174e+06	2.75319e+06	5.06332e+06	6.66712e+06	669402	686829	1.27266e+06	1.20511e+06	248497	303866	512886	246858	0	0	0	0	0	0	0	0	0	0	0	0
Inosine 4	1.63457e+06	1.7953e+06	3.57365e+06	4.39878e+06	224964	234638	576773	511233	116087	95546.4	214967	111723	0	0	0	0	0	0	0	0	0	0	0	0
Inosine 5	3.32688e+07	3.59929e+07	7.53435e+07	8.66319e+07	8.02511e+06	7.8961e+06	1.52021e+07	1.30186e+07	5.78414e+06	5.54796e+06	8.66432e+06	5.00363e+06	0	0	0	0	0	52241.4	0	35515.9	0	0	0	0
Inosine 6	4.51625e+06	5.22855e+06	1.10477e+07	1.10832e+07	230051	381036	1.04775e+06	654697	168420	69467.3	390909	122869	0	0	0	0	0	0	0	0	0	0	0	0
Inosine 7	722967	754177	1.93815e+06	1.75436e+06	0	0	64846.8	0	0	0	0	0	0	0	0	0	0	0	0	0	0	0	0	0
Inosine 8	46752.4	79454.6	84426.3	82280.4	0	0	0	0	0	0	38640	44877	0	0	0	0	0	0	0	0	82640.2	0	51720.5	0
Inosine 9	0	0	0	0	0	0	0	0	0	0	0	0	0	0	0	0	0	0	0	0	0	0	0	0
Inosine 10	0	0	0	0	0	0	0	0	0	0	0	0	0	0	0	0	0	0	0	0	0	0	0	0
Metabolite: THR-ALA	Formula: C7H14N2O4	Mass: 190.0954
-----------------------------------------------------------------------------
Group: 1
Thr-Ala C7H14N2O4	Gluc_Ctrl_A	Gluc_Ctrl_B	Gluc_Ctrl_C	Gluc_Ctrl_D	Gluc_CTR1_1	Gluc_CTR1_2	Gluc_CTR1_3	Gluc_CTR1_4	Gluc_CU_1	Gluc_CU_2	Gluc_CU_3	Gluc_CU_4	Gln_Ctrl_A	Gln_Ctrl_B	Gln_Ctrl_C	Gln_Ctrl_D	Gln_CTR1_1	Gln_CU_2	Gln_CTR1_3	Gln_CTR1_4	Gln_CU_1	Gln_CTR1_2	Gln_CU_3	Gln_CU_4
Thr-Ala 0	983882	923198	1.4934e+06	1.47559e+06	1.34211e+06	1.08711e+06	1.8273e+06	1.92895e+06	3.40043e+06	3.47375e+06	2.57878e+06	2.87388e+06	2.3153e+06	2.83131e+06	3.10286e+06	1.63498e+06	1.75961e+06	4.35242e+06	1.73726e+06	1.24139e+06	4.27354e+06	1.82548e+06	3.77017e+06	3.73366e+06
Thr-Ala 1	0	20631.4	43146.8	24834.1	39185	31758.7	42396	79437.2	109998	144447	88482.7	91996.6	77220.8	107226	91969.5	36473.3	68764.7	211338	71462.4	19327.5	194183	75647.4	152782	153343
Thr-Ala 2	0	0	0	0	0	0	0	0	0	0	0	0	0	0	0	0	0	0	0	0	0	0	0	0
Thr-Ala 3	0	0	0	0	0	0	0	0	0	0	0	0	0	0	0	0	0	0	0	0	0	0	0	0
Thr-Ala 4	0	0	0	0	0	0	0	0	0	0	0	0	0	0	0	0	0	0	0	0	0	0	0	0
Thr-Ala 5	0	0	0	0	0	0	0	0	0	0	0	0	0	0	0	0	0	0	0	0	0	0	0	45393
Thr-Ala 6	0	0	0	0	0	0	0	0	0	0	0	0	0	0	0	0	0	0	0	0	0	0	0	0
Thr-Ala 7	0	0	0	0	0	0	0	0	0	0	0	0	0	0	0	0	0	0	0	0	0	0	0	0
Group: 2
Thr-Ala C7H14N2O4	Gluc_Ctrl_A	Gluc_Ctrl_B	Gluc_Ctrl_C	Gluc_Ctrl_D	Gluc_CTR1_1	Gluc_CTR1_2	Gluc_CTR1_3	Gluc_CTR1_4	Gluc_CU_1	Gluc_CU_2	Gluc_CU_3	Gluc_CU_4	Gln_Ctrl_A	Gln_Ctrl_B	Gln_Ctrl_C	Gln_Ctrl_D	Gln_CTR1_1	Gln_CU_2	Gln_CTR1_3	Gln_CTR1_4	Gln_CU_1	Gln_CTR1_2	Gln_CU_3	Gln_CU_4
Thr-Ala 0	2.72149e+07	2.18566e+07	2.76192e+07	2.24756e+07	1.09037e+07	1.04846e+07	1.38159e+07	9.11457e+06	1.63056e+07	1.74613e+07	1.77652e+07	1.74078e+07	6.82612e+06	6.665e+06	7.57115e+06	6.7952e+06	4.01499e+06	5.75163e+06	3.02365e+06	2.54965e+06	4.67944e+06	4.03501e+06	6.48041e+06	3.35942e+06
Thr-Ala 1	1.60649e+06	1.20145e+06	1.46622e+06	1.21848e+06	211309	0	0	369035	159977	330257	0	0	0	0	0	0	0	0	0	0	0	0	0	0
Thr-Ala 2	0	0	0	0	0	0	0	0	0	0	0	0	0	0	0	0	0	0	0	0	0	0	0	0
Thr-Ala 3	0	0	0	0	0	0	0	0	0	0	0	0	0	0	0	0	0	0	0	0	0	0	0	0
Thr-Ala 4	0	0	0	0	0	0	0	0	0	0	0	0	0	0	0	0	0	0	0	0	0	0	0	0
Thr-Ala 5	0	0	0	0	0	0	0	0	0	0	0	0	0	317813	416535	277234	0	169105	216752	224670	0	0	336071	0
Thr-Ala 6	0	0	0	0	0	0	0	0	0	0	0	0	0	0	0	0	0	0	0	0	0	0	0	0
Thr-Ala 7	0	0	0	0	0	0	0	0	0	0	0	0	0	0	0	0	0	0	0	0	0	0	0	0
Group: 3
Thr-Ala C7H14N2O4	Gluc_Ctrl_A	Gluc_Ctrl_B	Gluc_Ctrl_C	Gluc_Ctrl_D	Gluc_CTR1_1	Gluc_CTR1_2	Gluc_CTR1_3	Gluc_CTR1_4	Gluc_CU_1	Gluc_CU_2	Gluc_CU_3	Gluc_CU_4	Gln_Ctrl_A	Gln_Ctrl_B	Gln_Ctrl_C	Gln_Ctrl_D	Gln_CTR1_1	Gln_CU_2	Gln_CTR1_3	Gln_CTR1_4	Gln_CU_1	Gln_CTR1_2	Gln_CU_3	Gln_CU_4
Thr-Ala 0	2.3118e+06	3.92052e+06	4.71789e+06	6.88562e+06	1.1792e+06	1.10959e+06	2.31657e+06	2.0274e+06	2.28387e+06	2.19115e+06	2.32108e+06	1.78857e+06	1.78491e+07	1.57349e+07	1.59852e+07	1.34648e+07	2.54395e+06	3.03521e+06	1.64944e+06	2.29411e+06	2.13372e+06	2.7777e+06	3.20661e+06	2.37418e+06
Thr-Ala 1	0	78288.1	106954	236557	0	0	52584.5	26280	0	0	20849.5	0	863505	584713	610364	619060	60755.5	38264.5	30045.7	40173.4	0	44459.9	23574.6	0
Thr-Ala 2	0	0	0	0	0	0	0	0	0	0	0	0	0	0	0	0	0	0	0	0	0	0	0	0
Thr-Ala 3	173812	372823	480816	591481	31086.3	0	84555.5	34615.7	0	0	0	0	0	0	0	0	0	0	0	0	0	0	0	0
Thr-Ala 4	0	0	0	0	0	0	0	0	0	0	0	0	0	0	0	0	0	0	0	0	0	0	0	0
Thr-Ala 5	0	0	0	0	0	0	0	0	0	0	0	0	0	0	0	0	0	0	0	0	0	0	0	0
Thr-Ala 6	0	0	0	0	0	0	0	0	0	0	0	0	0	0	0	0	0	0	0	0	0	0	0	0
Thr-Ala 7	0	0	0	0	0	0	0	0	0	0	0	0	0	0	0	0	0	0	0	0	0	0	0	0
Group: 4
Thr-Ala C7H14N2O4	Gluc_Ctrl_A	Gluc_Ctrl_B	Gluc_Ctrl_C	Gluc_Ctrl_D	Gluc_CTR1_1	Gluc_CTR1_2	Gluc_CTR1_3	Gluc_CTR1_4	Gluc_CU_1	Gluc_CU_2	Gluc_CU_3	Gluc_CU_4	Gln_Ctrl_A	Gln_Ctrl_B	Gln_Ctrl_C	Gln_Ctrl_D	Gln_CTR1_1	Gln_CU_2	Gln_CTR1_3	Gln_CTR1_4	Gln_CU_1	Gln_CTR1_2	Gln_CU_3	Gln_CU_4
Thr-Ala 0	277455	154148	298003	254830	536101	339600	492275	403022	1.73648e+06	1.94935e+06	1.03556e+06	1.27064e+06	276052	471802	576937	140250	275741	1.273e+06	615231	940534	1.7695e+06	472081	1.86587e+06	1.06237e+06
Thr-Ala 1	0	0	0	0	0	0	0	0	0	0	0	0	0	0	0	0	0	0	0	0	0	0	0	0
Thr-Ala 2	0	0	0	0	0	0	0	0	0	0	0	0	0	0	0	0	0	0	0	0	0	0	0	0
Thr-Ala 3	0	0	0	0	0	0	0	0	0	0	0	0	0	0	0	0	0	0	0	0	0	0	0	0
Thr-Ala 4	0	0	0	0	0	0	0	0	0	0	0	0	0	0	0	0	0	0	0	0	0	0	0	0
Thr-Ala 5	0	0	0	0	0	0	0	0	0	0	0	0	0	0	0	0	0	0	0	0	0	0	0	0
Thr-Ala 6	0	0	0	0	0	0	0	0	0	0	0	0	0	0	0	0	0	0	0	0	0	0	0	0
Thr-Ala 7	0	0	0	0	0	0	0	0	0	0	0	0	0	0	0	0	0	0	0	0	0	0	0	0
Metabolite: L-GLUTAMINE	Formula: C5H10N2O3	Mass: 146.0691
-----------------------------------------------------------------------------
Group: 1
L-Glutamine C5H10N2O3	Gluc_Ctrl_A	Gluc_Ctrl_B	Gluc_Ctrl_C	Gluc_Ctrl_D	Gluc_CTR1_1	Gluc_CTR1_2	Gluc_CTR1_3	Gluc_CTR1_4	Gluc_CU_1	Gluc_CU_2	Gluc_CU_3	Gluc_CU_4	Gln_Ctrl_A	Gln_Ctrl_B	Gln_Ctrl_C	Gln_Ctrl_D	Gln_CTR1_1	Gln_CU_2	Gln_CTR1_3	Gln_CTR1_4	Gln_CU_1	Gln_CTR1_2	Gln_CU_3	Gln_CU_4
L-Glutamine 0	1.04758e+09	1.33368e+09	1.44471e+09	1.7234e+09	4.5202e+08	4.26671e+08	7.98134e+08	7.24013e+08	2.40372e+08	3.3129e+08	5.4507e+08	2.95402e+08	3.63333e+08	4.36253e+08	4.4027e+08	3.91304e+08	9.005e+07	1.24209e+08	6.48536e+07	5.77133e+07	1.35961e+08	9.78325e+07	1.50921e+08	1.26921e+08
L-Glutamine 1	5.73138e+07	7.12967e+07	7.72423e+07	9.27807e+07	2.4228e+07	2.21829e+07	4.31833e+07	3.82333e+07	1.2361e+07	1.70834e+07	2.94381e+07	1.55802e+07	1.89788e+07	2.23723e+07	2.22868e+07	2.1239e+07	4.54507e+06	6.49983e+06	3.30051e+06	2.92816e+06	6.99218e+06	4.73528e+06	7.70235e+06	6.71163e+06
L-Glutamine 2	2.52051e+06	3.32861e+06	2.97069e+06	3.45987e+06	684787	681098	1.37277e+06	1.08555e+06	212381	263022	443720	219197	200050	133756	0	353447	0	0	0	0	0	0	0	86569.4
L-Glutamine 3	652883	894596	955241	1.1883e+06	327992	220666	458498	302648	467080	348336	184213	314364	104421	238558	0	331101	89688	0	0	0	0	75801.1	0	0
L-Glutamine 4	460025	648728	470913	166324	0	0	0	0	0	0	0	0	3.42697e+06	3.49769e+06	2.85726e+06	3.49808e+06	2.37474e+06	757809	1.29698e+06	1.07821e+06	966685	2.51665e+06	539572	709367
L-Glutamine 5	185769	220241	313763	188523	0	0	3.30549e+06	0	0	0	0	0	1.02118e+08	1.07599e+08	9.23905e+07	6.44242e+07	6.55027e+07	2.17816e+07	4.01562e+07	2.98736e+07	2.78195e+07	7.18109e+07	1.73276e+07	1.992e+07
Group: 2
L-Glutamine C5H10N2O3	Gluc_Ctrl_A	Gluc_Ctrl_B	Gluc_Ctrl_C	Gluc_Ctrl_D	Gluc_CTR1_1	Gluc_CTR1_2	Gluc_CTR1_3	Gluc_CTR1_4	Gluc_CU_1	Gluc_CU_2	Gluc_CU_3	Gluc_CU_4	Gln_Ctrl_A	Gln_Ctrl_B	Gln_Ctrl_C	Gln_Ctrl_D	Gln_CTR1_1	Gln_CU_2	Gln_CTR1_3	Gln_CTR1_4	Gln_CU_1	Gln_CTR1_2	Gln_CU_3	Gln_CU_4
L-Glutamine 0	8.51779e+06	8.80994e+06	6.2287e+06	4.96026e+06	1.0205e+07	1.0646e+07	1.09161e+07	9.95255e+06	7.70976e+06	8.57269e+06	5.4192e+06	6.82513e+06	4.88851e+06	4.21838e+06	3.95672e+06	2.37626e+06	9.11329e+06	7.9403e+06	6.74872e+06	6.62375e+06	7.19687e+06	8.68296e+06	8.16417e+06	4.26457e+06
L-Glutamine 1	317897	387483	0	0	276509	360862	0	175224	147609	92570.3	0	189252	0	0	0	0	143727	128602	0	236157	145111	237963	85922.3	0
L-Glutamine 2	230444	0	0	0	92282.7	115986	0	0	0	0	0	0	0	0	0	0	0	0	0	0	0	0	0	0
L-Glutamine 3	134872	0	0	0	0	0	0	0	0	0	0	0	0	0	0	0	0	0	0	0	0	0	0	0
L-Glutamine 4	0	0	0	0	0	0	0	0	0	0	0	0	0	0	0	0	0	0	0	0	0	0	0	0
L-Glutamine 5	0	0	0	0	0	0	0	0	0	0	0	0	0	0	0	0	0	0	0	0	0	0	0	0
Group: 3
L-Glutamine C5H10N2O3	Gluc_Ctrl_A	Gluc_Ctrl_B	Gluc_Ctrl_C	Gluc_Ctrl_D	Gluc_CTR1_1	Gluc_CTR1_2	Gluc_CTR1_3	Gluc_CTR1_4	Gluc_CU_1	Gluc_CU_2	Gluc_CU_3	Gluc_CU_4	Gln_Ctrl_A	Gln_Ctrl_B	Gln_Ctrl_C	Gln_Ctrl_D	Gln_CTR1_1	Gln_CU_2	Gln_CTR1_3	Gln_CTR1_4	Gln_CU_1	Gln_CTR1_2	Gln_CU_3	Gln_CU_4
L-Glutamine 0	3.10439e+06	3.20442e+06	4.11146e+06	5.94813e+06	1.80694e+06	1.6768e+06	2.48472e+06	2.17153e+06	3.79934e+06	3.24192e+06	3.03445e+06	2.85504e+06	1.03056e+07	1.11793e+07	1.12657e+07	9.53766e+06	2.53382e+06	3.92965e+06	1.95026e+06	2.4664e+06	3.58549e+06	2.33508e+06	4.21295e+06	3.22582e+06
L-Glutamine 1	26328.9	57790	59873.6	117198	0	0	0	0	36495.4	0	31071.6	0	255517	359437	331611	349029	0	26876.6	15552.6	15631.4	0	0	32946.3	47815
L-Glutamine 2	0	0	0	0	0	0	0	0	0	0	0	0	0	0	0	0	0	0	0	0	0	0	0	0
L-Glutamine 3	344082	380846	576345	648492	327992	220666	458498	302648	467080	348336	217707	314364	0	0	0	0	0	0	0	0	0	0	0	0
L-Glutamine 4	0	0	0	0	0	0	0	0	0	0	0	0	0	0	0	0	0	0	0	0	0	0	0	0
L-Glutamine 5	0	0	0	0	0	0	0	0	0	0	0	0	0	0	0	0	0	0	0	0	0	0	0	0
Group: 4
L-Glutamine C5H10N2O3	Gluc_Ctrl_A	Gluc_Ctrl_B	Gluc_Ctrl_C	Gluc_Ctrl_D	Gluc_CTR1_1	Gluc_CTR1_2	Gluc_CTR1_3	Gluc_CTR1_4	Gluc_CU_1	Gluc_CU_2	Gluc_CU_3	Gluc_CU_4	Gln_Ctrl_A	Gln_Ctrl_B	Gln_Ctrl_C	Gln_Ctrl_D	Gln_CTR1_1	Gln_CU_2	Gln_CTR1_3	Gln_CTR1_4	Gln_CU_1	Gln_CTR1_2	Gln_CU_3	Gln_CU_4
L-Glutamine 0	5.65942e+06	5.58426e+06	6.55005e+06	5.51879e+06	6.44292e+06	5.7591e+06	7.58757e+06	7.13891e+06	6.19015e+06	6.22308e+06	3.91962e+06	4.80788e+06	6.50543e+06	5.44354e+06	7.2463e+06	3.18565e+06	6.18314e+06	5.23536e+06	6.87295e+06	7.81142e+06	5.62621e+06	6.55432e+06	6.67231e+06	3.45239e+06
L-Glutamine 1	110784	76922.2	95014.8	64283.1	179315	89396.6	105680	124741	92182.9	0	0	53150.6	0	0	0	0	110212	0	42437.3	272186	0	92208.1	50727.1	65880.8
L-Glutamine 2	0	0	0	0	0	0	0	0	0	0	0	0	0	0	0	0	0	0	0	0	0	0	0	0
L-Glutamine 3	0	0	0	0	0	0	0	0	0	0	0	0	0	0	0	0	0	0	0	0	0	0	0	0
L-Glutamine 4	0	0	0	0	0	0	0	0	0	0	0	0	0	0	0	0	0	0	0	0	0	0	0	0
L-Glutamine 5	0	0	0	0	0	0	0	0	0	0	0	0	0	0	0	0	0	0	0	0	0	0	0	0
Group: 5
L-Glutamine C5H10N2O3	Gluc_Ctrl_A	Gluc_Ctrl_B	Gluc_Ctrl_C	Gluc_Ctrl_D	Gluc_CTR1_1	Gluc_CTR1_2	Gluc_CTR1_3	Gluc_CTR1_4	Gluc_CU_1	Gluc_CU_2	Gluc_CU_3	Gluc_CU_4	Gln_Ctrl_A	Gln_Ctrl_B	Gln_Ctrl_C	Gln_Ctrl_D	Gln_CTR1_1	Gln_CU_2	Gln_CTR1_3	Gln_CTR1_4	Gln_CU_1	Gln_CTR1_2	Gln_CU_3	Gln_CU_4
L-Glutamine 0	6.91817e+06	6.615e+06	8.46944e+06	8.81726e+06	5.69992e+06	4.90098e+06	6.36083e+06	5.99525e+06	9.96624e+06	9.37134e+06	6.9874e+06	7.48362e+06	1.07169e+07	1.0869e+07	1.16616e+07	8.10863e+06	6.51969e+06	1.0001e+07	5.96469e+06	6.56164e+06	8.64981e+06	6.41933e+06	1.1302e+07	7.10967e+06
L-Glutamine 1	103729	74975.7	130732	111790	94513.8	58362.3	63531.7	110601	203646	233606	106731	116899	238056	236843	277905	251236	76041.9	137798	94099.1	95516.4	119957	115438	191744	85368.9
L-Glutamine 2	0	0	0	0	0	0	0	0	0	0	0	0	0	0	0	0	0	0	0	0	0	0	0	0
L-Glutamine 3	198481	211015	267942	368514	141607	128088	215369	130193	106743	80581.2	47395.4	67118	0	0	0	0	0	0	0	0	0	0	0	0
L-Glutamine 4	0	0	0	0	0	0	0	0	0	0	0	0	0	0	0	0	0	0	0	0	0	0	0	0
L-Glutamine 5	0	0	0	0	0	0	0	0	0	0	0	0	0	0	51877.8	0	0	0	0	0	0	0	0	0
Group: 6
L-Glutamine C5H10N2O3	Gluc_Ctrl_A	Gluc_Ctrl_B	Gluc_Ctrl_C	Gluc_Ctrl_D	Gluc_CTR1_1	Gluc_CTR1_2	Gluc_CTR1_3	Gluc_CTR1_4	Gluc_CU_1	Gluc_CU_2	Gluc_CU_3	Gluc_CU_4	Gln_Ctrl_A	Gln_Ctrl_B	Gln_Ctrl_C	Gln_Ctrl_D	Gln_CTR1_1	Gln_CU_2	Gln_CTR1_3	Gln_CTR1_4	Gln_CU_1	Gln_CTR1_2	Gln_CU_3	Gln_CU_4
L-Glutamine 0	8.05553e+06	7.57433e+06	9.64102e+06	8.41555e+06	7.64093e+06	6.55574e+06	8.45849e+06	7.7697e+06	1.29819e+07	1.2407e+07	8.48604e+06	1.00118e+07	8.1777e+06	7.63171e+06	8.89426e+06	4.89689e+06	7.91558e+06	1.27254e+07	7.85125e+06	8.4832e+06	1.14883e+07	8.32678e+06	1.45573e+07	8.89914e+06
L-Glutamine 1	112931	51275.2	135593	52038	109264	85919.5	91119.5	148095	264226	339039	147325	185503	86350	45295.4	72119.4	0	100516	200300	106115	125524	184832	168204	286616	95579.1
L-Glutamine 2	0	0	0	0	0	0	0	0	0	0	0	0	0	0	0	0	0	0	0	0	0	0	0	0
L-Glutamine 3	0	0	0	0	0	0	0	0	0	0	0	0	0	0	0	0	0	0	0	0	0	0	0	0
L-Glutamine 4	0	0	0	0	0	0	0	0	0	0	0	0	0	0	0	0	0	0	0	0	0	0	0	0
L-Glutamine 5	0	0	0	0	0	0	0	0	0	0	0	0	0	0	51877.8	0	0	0	0	23066.8	0	0	0	0
Metabolite: L-GLUTAMATE	Formula: C5H9NO4	Mass: 147.0532
-----------------------------------------------------------------------------
Group: 1
L-Glutamate C5H9NO4	Gluc_Ctrl_A	Gluc_Ctrl_B	Gluc_Ctrl_C	Gluc_Ctrl_D	Gluc_CTR1_1	Gluc_CTR1_2	Gluc_CTR1_3	Gluc_CTR1_4	Gluc_CU_1	Gluc_CU_2	Gluc_CU_3	Gluc_CU_4	Gln_Ctrl_A	Gln_Ctrl_B	Gln_Ctrl_C	Gln_Ctrl_D	Gln_CTR1_1	Gln_CU_2	Gln_CTR1_3	Gln_CTR1_4	Gln_CU_1	Gln_CTR1_2	Gln_CU_3	Gln_CU_4
L-Glutamate 0	3.41452e+08	3.3976e+08	3.70055e+08	5.00321e+08	1.38805e+09	1.22063e+09	1.75586e+09	1.57634e+09	3.4289e+08	4.12542e+08	4.7839e+08	3.58589e+08	2.23493e+08	2.3492e+08	2.65317e+08	1.50741e+08	9.36704e+07	1.47828e+08	8.06645e+07	8.30566e+07	1.32903e+08	9.07035e+07	1.57402e+08	1.1915e+08
L-Glutamate 1	4.11495e+07	4.21574e+07	4.01152e+07	4.91063e+07	7.79267e+07	6.69184e+07	9.9292e+07	8.69273e+07	3.65321e+07	4.40106e+07	4.23844e+07	3.5444e+07	6.76604e+07	7.02266e+07	8.1753e+07	2.91461e+07	8.61663e+06	5.13878e+07	8.46815e+06	7.98611e+06	4.49272e+07	8.00258e+06	5.40691e+07	3.73343e+07
L-Glutamate 2	6.74668e+07	6.83256e+07	7.24925e+07	7.25868e+07	7.42502e+07	6.20493e+07	1.00995e+08	7.27159e+07	9.20269e+07	1.06556e+08	9.61887e+07	9.07459e+07	4.72468e+07	4.66831e+07	5.90124e+07	1.77436e+07	6.34614e+06	2.76716e+07	6.78158e+06	7.05383e+06	2.31874e+07	6.12151e+06	2.77938e+07	2.14096e+07
L-Glutamate 3	2.87932e+07	2.92394e+07	3.22632e+07	2.95928e+07	8.16771e+06	6.04814e+06	1.10561e+07	7.7925e+06	4.08262e+07	4.65492e+07	4.14087e+07	3.82788e+07	9.27626e+07	9.23573e+07	1.16005e+08	3.72818e+07	3.50214e+07	6.31527e+07	3.24021e+07	3.62166e+07	5.46911e+07	3.19774e+07	6.81877e+07	4.67737e+07
L-Glutamate 4	2.43915e+07	2.54223e+07	2.65876e+07	2.6021e+07	5.91386e+06	4.63049e+06	7.35546e+06	3.81631e+06	4.33292e+07	5.10563e+07	4.7701e+07	4.17949e+07	1.94154e+07	1.85522e+07	2.25396e+07	7.27308e+06	1.81276e+07	8.7322e+06	1.5184e+07	1.46644e+07	8.51169e+06	1.63348e+07	9.14211e+06	7.18049e+06
L-Glutamate 5	1.2171e+07	1.32576e+07	1.21861e+07	1.24683e+07	1.11659e+06	1.01432e+06	3.89627e+06	835885	2.32017e+07	2.99211e+07	2.80035e+07	2.32991e+07	2.71176e+08	3.01844e+08	3.77131e+08	1.34647e+08	6.44705e+08	1.67199e+08	5.73196e+08	5.46806e+08	1.47572e+08	5.71638e+08	1.64718e+08	1.21158e+08
Group: 2
L-Glutamate C5H9NO4	Gluc_Ctrl_A	Gluc_Ctrl_B	Gluc_Ctrl_C	Gluc_Ctrl_D	Gluc_CTR1_1	Gluc_CTR1_2	Gluc_CTR1_3	Gluc_CTR1_4	Gluc_CU_1	Gluc_CU_2	Gluc_CU_3	Gluc_CU_4	Gln_Ctrl_A	Gln_Ctrl_B	Gln_Ctrl_C	Gln_Ctrl_D	Gln_CTR1_1	Gln_CU_2	Gln_CTR1_3	Gln_CTR1_4	Gln_CU_1	Gln_CTR1_2	Gln_CU_3	Gln_CU_4
L-Glutamate 0	4.45692e+07	4.39185e+07	5.72915e+07	4.8683e+07	5.00601e+07	4.10374e+07	5.92578e+07	5.20209e+07	5.74666e+07	5.7117e+07	4.07757e+07	4.57748e+07	5.15646e+07	5.14469e+07	5.96096e+07	2.98119e+07	5.16211e+07	5.7355e+07	5.42555e+07	6.06407e+07	5.27067e+07	5.31935e+07	6.55984e+07	4.05522e+07
L-Glutamate 1	2.29034e+06	2.29076e+06	2.6883e+06	2.20921e+06	2.32187e+06	1.79434e+06	2.55925e+06	2.29668e+06	2.66145e+06	2.90547e+06	1.85579e+06	2.21371e+06	2.50417e+06	2345375	2.76116e+06	1.2685e+06	2.31973e+06	2.72771e+06	2.32405e+06	2.74171e+06	2.45871e+06	2.36121e+06	3.24575e+06	1.77671e+06
L-Glutamate 2	1.21305e+06	1.7656e+06	1.98024e+06	1.08418e+06	138542	87232.1	86992.2	149616	657034	597159	374495	431867	141401	108045	57732.5	0	28303.4	0	37135.1	26626.3	0	20671.4	0	0
L-Glutamate 3	200526	349872	338795	143789	0	0	0	0	89467.3	95652.8	29362.7	55365.1	188886	113661	447435	44047.8	0	0	0	0	0	0	0	26617.4
L-Glutamate 4	202716	290309	397786	164965	0	0	0	0	73934.2	54381.8	69787.7	23794	112109	91266.3	36479.6	0	36369.8	0	35625.8	0	45808	41335.9	34751.5	38436.4
L-Glutamate 5	35114.6	79662.6	167514	0	0	0	0	0	0	35811.8	0	62218.2	1.70072e+06	1.64551e+06	2.10308e+06	631493	868304	116362	796540	1.27256e+06	169315	750283	103107	179335
Group: 3
L-Glutamate C5H9NO4	Gluc_Ctrl_A	Gluc_Ctrl_B	Gluc_Ctrl_C	Gluc_Ctrl_D	Gluc_CTR1_1	Gluc_CTR1_2	Gluc_CTR1_3	Gluc_CTR1_4	Gluc_CU_1	Gluc_CU_2	Gluc_CU_3	Gluc_CU_4	Gln_Ctrl_A	Gln_Ctrl_B	Gln_Ctrl_C	Gln_Ctrl_D	Gln_CTR1_1	Gln_CU_2	Gln_CTR1_3	Gln_CTR1_4	Gln_CU_1	Gln_CTR1_2	Gln_CU_3	Gln_CU_4
L-Glutamate 0	3.10186e+07	2.43272e+07	3.31082e+07	2.89655e+07	3.04729e+07	2.46248e+07	3.35841e+07	3.18059e+07	4.66249e+07	4.54422e+07	3.39529e+07	3.62206e+07	2.57612e+07	2.7613e+07	3.02861e+07	1.74703e+07	3.08358e+07	4.99919e+07	3.11518e+07	3.57086e+07	4.22836e+07	3.1459e+07	5.37127e+07	3.36676e+07
L-Glutamate 1	1.38928e+06	1.24317e+06	1.54839e+06	1.25107e+06	1.35521e+06	1.07494e+06	1.56552e+06	1.41837e+06	2.22864e+06	2.23085e+06	1.58645e+06	1.74095e+06	1.1684e+06	1.16755e+06	1.54483e+06	770913	1.38936e+06	2.47287e+06	1.48273e+06	1.87646e+06	2.09387e+06	1.48374e+06	2.79687e+06	1.6848e+06
L-Glutamate 2	221221	520096	344386	201226	42223.2	18895.4	21030.3	41738.4	125421	90080.5	50346.6	71381.3	0	0	0	0	0	0	0	0	0	0	0	0
L-Glutamate 3	23402.3	84011.8	47797.6	39654.1	0	0	0	0	0	21615.4	0	0	36430	47865.3	67240.4	0	0	0	0	0	0	0	0	0
L-Glutamate 4	26638.5	66760.8	41135.4	23979.4	0	0	0	0	0	0	0	0	0	0	0	0	0	0	0	0	0	0	0	0
L-Glutamate 5	30475.1	0	0	0	0	0	0	0	0	0	0	20104.6	505004	445548	617681	188927	349281	25623.7	454828	625156	69479.5	306836	48310.7	65210.1
Group: 4
L-Glutamate C5H9NO4	Gluc_Ctrl_A	Gluc_Ctrl_B	Gluc_Ctrl_C	Gluc_Ctrl_D	Gluc_CTR1_1	Gluc_CTR1_2	Gluc_CTR1_3	Gluc_CTR1_4	Gluc_CU_1	Gluc_CU_2	Gluc_CU_3	Gluc_CU_4	Gln_Ctrl_A	Gln_Ctrl_B	Gln_Ctrl_C	Gln_Ctrl_D	Gln_CTR1_1	Gln_CU_2	Gln_CTR1_3	Gln_CTR1_4	Gln_CU_1	Gln_CTR1_2	Gln_CU_3	Gln_CU_4
L-Glutamate 0	5.41666e+06	6.63462e+06	7.82519e+06	9.57728e+06	2.21986e+07	1.91388e+07	2.99393e+07	2.64733e+07	5.01825e+06	6.17874e+06	6.48454e+06	5.09421e+06	6.21935e+06	6.54648e+06	7.46961e+06	3.42778e+06	3.12389e+06	2.52177e+06	2.92535e+06	2.47917e+06	2.45016e+06	2.91347e+06	2.82237e+06	2.35988e+06
L-Glutamate 1	311892	427463	523196	553534	1.16883e+06	845196	1.33389e+06	1.24267e+06	256462	351906	263244	308200	1.24802e+06	1.30413e+06	1.81402e+06	216267	35060.8	447060	33213	37414.9	358529	56512.1	499555	280358
L-Glutamate 2	605416	900414	991830	952786	866160	720948	1.5e+06	940044	958729	1.27041e+06	746181	835827	734997	681128	991689	69674.9	25060.8	134939	16372.8	0	105867	18651.8	163490	84074.4
L-Glutamate 3	158844	231739	218932	219350	8748.44	8094.12	27371.2	20560.7	261572	369032	216332	287111	1.83444e+06	1.71457e+06	2.51747e+06	249320	362289	487931	392533	206507	367261	219087	606567	326025
L-Glutamate 4	166414	212152	244228	224432	13977	14403.2	22490.1	0	325077	476930	160624	323696	150729	139973	165171	21665.2	109318	22038.9	131503	68697.9	0	100293	32923.7	11478
L-Glutamate 5	65152.1	49849.6	76752.2	104065	14467.3	7210.31	33155.7	19599.8	186187	241641	247864	161869	5.98411e+06	7.13971e+06	9.23409e+06	1.8604e+06	1.24691e+07	1.76821e+06	1.05476e+07	8.88563e+06	1.42176e+06	9.00935e+06	1.8462e+06	1.16184e+06
Group: 5
L-Glutamate C5H9NO4	Gluc_Ctrl_A	Gluc_Ctrl_B	Gluc_Ctrl_C	Gluc_Ctrl_D	Gluc_CTR1_1	Gluc_CTR1_2	Gluc_CTR1_3	Gluc_CTR1_4	Gluc_CU_1	Gluc_CU_2	Gluc_CU_3	Gluc_CU_4	Gln_Ctrl_A	Gln_Ctrl_B	Gln_Ctrl_C	Gln_Ctrl_D	Gln_CTR1_1	Gln_CU_2	Gln_CTR1_3	Gln_CTR1_4	Gln_CU_1	Gln_CTR1_2	Gln_CU_3	Gln_CU_4
L-Glutamate 0	7.74807e+06	7.60548e+06	9.55739e+06	1.22599e+07	2.94877e+07	2.61857e+07	3.95487e+07	3.50678e+07	6.87541e+06	7.71437e+06	8.63905e+06	6.67091e+06	7.10822e+06	8.36208e+06	8.52384e+06	3.94838e+06	3.66275e+06	3.23101e+06	3.43384e+06	3.08618e+06	3.13607e+06	3.26104e+06	3.67157e+06	2.97349e+06
L-Glutamate 1	348551	429528	489554	498335	1.66744e+06	1.2462e+06	1.9983e+06	1.79437e+06	397975	396256	507910	427716	1.53254e+06	1.71642e+06	1.97476e+06	205640	25832.2	695229	33213	34431.9	680257	47107	835074	450771
L-Glutamate 2	708357	967555	1.16465e+06	891834	1.42262e+06	1.08094e+06	2.15132e+06	1.35663e+06	1.48629e+06	1.77403e+06	1.25703e+06	1.34485e+06	717763	680806	1.07034e+06	60871.8	40853.4	245041	14330.8	0	138583	18651.8	295479	198847
L-Glutamate 3	151302	212168	183644	197877	8748.44	8094.12	22294.6	17876.1	418450	511317	300372	401101	1.93988e+06	1.94538e+06	2.49309e+06	234239	573261	904770	557663	467157	790047	316570	1.02327e+06	621607
L-Glutamate 4	144276	188915	222415	212079	10859.9	14403.2	15723.3	0	473695	569743	394378	464662	117420	128017	151891	0	123031	19231.7	169840	170060	0	140479	28392.2	11478
L-Glutamate 5	45195	42975.5	65858.9	83976.7	34486.9	0	27504.4	11687.7	245232	319423	268088	227379	6.904e+06	7.54901e+06	1.09089e+07	2.10808e+06	1.75143e+07	2.78393e+06	1.43562e+07	1.37931e+07	2.2747e+06	1.24809e+07	2.91617e+06	1.91429e+06
Group: 6
L-Glutamate C5H9NO4	Gluc_Ctrl_A	Gluc_Ctrl_B	Gluc_Ctrl_C	Gluc_Ctrl_D	Gluc_CTR1_1	Gluc_CTR1_2	Gluc_CTR1_3	Gluc_CTR1_4	Gluc_CU_1	Gluc_CU_2	Gluc_CU_3	Gluc_CU_4	Gln_Ctrl_A	Gln_Ctrl_B	Gln_Ctrl_C	Gln_Ctrl_D	Gln_CTR1_1	Gln_CU_2	Gln_CTR1_3	Gln_CTR1_4	Gln_CU_1	Gln_CTR1_2	Gln_CU_3	Gln_CU_4
L-Glutamate 0	3.98199e+06	4.76234e+06	5.89557e+06	7.07218e+06	1.722e+07	1.47728e+07	2.22129e+07	1.99346e+07	3.7823e+06	4.4923e+06	4.71489e+06	3.8167e+06	4.54951e+06	4.72333e+06	5.50027e+06	2.58097e+06	2.39273e+06	1.81156e+06	2.24836e+06	1.68667e+06	1.75195e+06	2.22199e+06	2.04064e+06	1.70653e+06
L-Glutamate 1	267405	368143	453481	462439	977843	691888	1.02423e+06	956679	231473	295086	211829	254225	952898	1.04212e+06	1.3589e+06	182482	25832.2	350285	30530.1	34431.9	289631	43630.8	388825	227274
L-Glutamate 2	496688	742365	810402	771953	730877	597330	1.16411e+06	717794	750891	1.00746e+06	578204	688222	601888	525947	749517	57918.9	25060.8	108738	14330.8	0	96027.9	18651.8	150069	74720.8
L-Glutamate 3	142596	208796	164355	182674	8748.44	0	22294.6	17876.1	227444	320906	193425	230008	1.43261e+06	1.37231e+06	1.89543e+06	224774	287878	389230	353105	128735	297837	180955	460356	265019
L-Glutamate 4	144276	184293	211763	212079	10859.9	14403.2	12129.8	0	252284	354398	149270	249408	100897	114970	147527	0	68564.9	19231.7	116883	29651.4	0	80444.1	28392.2	11478
L-Glutamate 5	42624.1	40441.2	65858.9	77081.7	10936.3	0	27504.4	0	160257	208254	177900	121602	4.36365e+06	5.08133e+06	6.76604e+06	1.42238e+06	9.21758e+06	1.33136e+06	8.08662e+06	6.18005e+06	1.04619e+06	6.80177e+06	1.37089e+06	902475
Metabolite: CYS-GLN-TYR-TYR	Formula: C26H33N5O8S	Mass: 575.205
-----------------------------------------------------------------------------
Group: 1
Cys-Gln-Tyr-Tyr C26H33N5O8S	Gluc_Ctrl_A	Gluc_Ctrl_B	Gluc_Ctrl_C	Gluc_Ctrl_D	Gluc_CTR1_1	Gluc_CTR1_2	Gluc_CTR1_3	Gluc_CTR1_4	Gluc_CU_1	Gluc_CU_2	Gluc_CU_3	Gluc_CU_4	Gln_Ctrl_A	Gln_Ctrl_B	Gln_Ctrl_C	Gln_Ctrl_D	Gln_CTR1_1	Gln_CU_2	Gln_CTR1_3	Gln_CTR1_4	Gln_CU_1	Gln_CTR1_2	Gln_CU_3	Gln_CU_4
Cys-Gln-Tyr-Tyr 0	38453.5	0	0	0	0	0	0	48254.9	252842	177426	0	195337	0	0	0	0	0	301245	0	0	225972	0	189001	256470
Cys-Gln-Tyr-Tyr 1	0	0	0	0	0	0	0	0	0	0	0	0	0	0	0	0	0	0	0	0	0	0	0	0
Cys-Gln-Tyr-Tyr 2	0	0	0	0	0	0	0	0	0	0	0	0	0	0	0	0	0	0	0	0	0	0	0	0
Cys-Gln-Tyr-Tyr 3	0	0	0	0	0	0	0	0	0	0	0	0	0	0	0	0	0	0	0	0	0	0	0	0
Cys-Gln-Tyr-Tyr 4	0	0	0	0	0	0	0	0	0	0	0	0	0	0	0	0	0	0	0	0	0	0	0	0
Cys-Gln-Tyr-Tyr 5	0	0	0	0	0	0	0	0	0	0	0	0	0	0	0	0	0	0	0	0	0	0	0	0
Cys-Gln-Tyr-Tyr 6	0	0	0	0	0	0	0	0	0	0	0	0	0	0	0	0	0	0	0	0	0	0	0	0
Cys-Gln-Tyr-Tyr 7	0	0	0	0	0	0	0	0	0	0	0	0	0	0	0	0	0	0	0	0	0	0	0	0
Cys-Gln-Tyr-Tyr 8	0	0	0	0	0	0	0	0	0	0	0	0	0	0	0	0	0	0	0	0	0	0	0	0
Cys-Gln-Tyr-Tyr 9	0	0	0	0	0	0	0	0	0	0	0	0	0	0	0	0	0	0	0	0	0	0	0	0
Cys-Gln-Tyr-Tyr 10	0	0	0	0	0	0	0	0	0	0	0	0	0	0	0	0	0	0	0	0	0	0	0	0
Cys-Gln-Tyr-Tyr 11	0	0	0	0	0	0	0	0	0	0	0	0	0	0	0	0	0	0	0	0	0	0	0	0
Cys-Gln-Tyr-Tyr 12	0	0	0	0	0	0	0	0	0	0	0	0	0	0	0	0	0	0	0	0	0	0	0	0
Cys-Gln-Tyr-Tyr 13	0	0	0	0	0	0	0	0	0	0	0	0	0	0	0	0	0	0	0	0	0	0	0	0
Cys-Gln-Tyr-Tyr 14	0	0	0	0	0	0	0	0	0	0	0	0	0	0	0	0	0	0	0	0	0	0	0	0
Cys-Gln-Tyr-Tyr 15	0	0	0	0	0	0	0	0	0	0	0	0	0	0	0	0	0	0	0	0	0	0	0	0
Cys-Gln-Tyr-Tyr 16	0	0	0	0	0	0	0	0	0	0	0	0	0	0	0	0	0	0	0	0	0	0	0	0
Cys-Gln-Tyr-Tyr 17	0	0	0	0	0	0	0	0	0	0	0	0	0	0	0	0	0	0	0	0	0	0	0	0
Cys-Gln-Tyr-Tyr 18	0	0	0	0	0	0	0	0	0	0	0	0	0	0	0	0	0	0	0	0	0	0	0	0
Cys-Gln-Tyr-Tyr 19	0	0	0	0	0	0	0	0	0	0	0	0	0	0	0	0	0	0	0	0	0	0	0	0
Cys-Gln-Tyr-Tyr 20	0	0	0	0	0	0	0	0	0	0	0	0	0	0	0	0	0	0	0	0	0	0	0	0
Cys-Gln-Tyr-Tyr 21	0	0	0	0	0	0	0	0	0	0	0	0	0	0	0	0	0	0	0	0	0	0	0	0
Cys-Gln-Tyr-Tyr 22	0	0	0	0	0	0	0	0	0	0	0	0	0	0	0	0	0	0	0	0	0	0	0	0
Cys-Gln-Tyr-Tyr 23	0	0	0	0	0	0	0	0	0	0	0	0	0	0	0	0	0	0	0	0	0	0	0	0
Cys-Gln-Tyr-Tyr 24	0	0	0	0	0	0	0	0	0	0	0	0	0	0	0	0	0	0	0	0	0	0	0	0
Cys-Gln-Tyr-Tyr 25	0	0	0	0	0	0	0	0	0	0	0	0	0	0	0	0	0	0	0	0	0	0	0	0
Cys-Gln-Tyr-Tyr 26	0	0	0	0	0	0	0	0	0	0	0	0	0	0	0	0	0	0	0	0	0	0	0	0
Metabolite: NG,NG-DIMETHYL-L-ARGININE	Formula: C8H18N4O2	Mass: 202.143
-----------------------------------------------------------------------------
Group: 1
NG,NG-Dimethyl-L-arginine C8H18N4O2	Gluc_Ctrl_A	Gluc_Ctrl_B	Gluc_Ctrl_C	Gluc_Ctrl_D	Gluc_CTR1_1	Gluc_CTR1_2	Gluc_CTR1_3	Gluc_CTR1_4	Gluc_CU_1	Gluc_CU_2	Gluc_CU_3	Gluc_CU_4	Gln_Ctrl_A	Gln_Ctrl_B	Gln_Ctrl_C	Gln_Ctrl_D	Gln_CTR1_1	Gln_CU_2	Gln_CTR1_3	Gln_CTR1_4	Gln_CU_1	Gln_CTR1_2	Gln_CU_3	Gln_CU_4
NG,NG-Dimethyl-L-arginine 0	4.48947e+07	4.91824e+07	6.96142e+07	7.1486e+07	7.44899e+07	5.90098e+07	9.64038e+07	6.96036e+07	4.22139e+07	4.4273e+07	3.25562e+07	3.39323e+07	2.13277e+08	1.99625e+08	2.40868e+08	1.26704e+08	7.33585e+07	3.80718e+07	7.40974e+07	7.29839e+07	3.83109e+07	6.66353e+07	3.28535e+07	4.11027e+07
NG,NG-Dimethyl-L-arginine 1	3.68763e+06	4.05068e+06	5.62815e+06	5.76228e+06	5.94618e+06	4.84637e+06	7.94212e+06	5.60006e+06	3.71545e+06	3.71007e+06	2.7325e+06	2.73191e+06	1.71993e+07	1.61e+07	1.89169e+07	1.01001e+07	5.93356e+06	3.16657e+06	5.94518e+06	6.21434e+06	3.3039e+06	5.36992e+06	2.70281e+06	3.42118e+06
NG,NG-Dimethyl-L-arginine 2	0	0	35732.9	0	0	20301.2	33632.5	0	0	0	0	0	105933	55427.9	73448.9	22565	0	0	0	0	0	0	0	0
NG,NG-Dimethyl-L-arginine 3	0	0	0	0	0	0	0	0	0	0	0	0	0	0	0	0	0	0	0	0	0	0	0	0
NG,NG-Dimethyl-L-arginine 4	0	0	0	0	0	0	0	0	0	0	0	0	0	0	0	0	0	0	0	0	0	0	0	0
NG,NG-Dimethyl-L-arginine 5	0	0	0	0	0	0	0	0	0	0	0	0	0	0	0	0	0	0	0	0	0	0	0	0
NG,NG-Dimethyl-L-arginine 6	0	0	0	0	0	0	0	0	0	0	0	0	0	0	0	0	0	0	0	0	0	0	0	0
NG,NG-Dimethyl-L-arginine 7	0	0	0	0	0	0	0	0	0	0	0	0	0	0	0	0	0	0	0	0	0	0	0	0
NG,NG-Dimethyl-L-arginine 8	0	0	0	0	0	0	0	0	0	0	0	0	0	0	0	0	0	0	0	0	0	0	0	0
Metabolite: MALEAMATE	Formula: C4H5NO3	Mass: 115.0269
-----------------------------------------------------------------------------
Group: 1
Maleamate C4H5NO3	Gluc_Ctrl_A	Gluc_Ctrl_B	Gluc_Ctrl_C	Gluc_Ctrl_D	Gluc_CTR1_1	Gluc_CTR1_2	Gluc_CTR1_3	Gluc_CTR1_4	Gluc_CU_1	Gluc_CU_2	Gluc_CU_3	Gluc_CU_4	Gln_Ctrl_A	Gln_Ctrl_B	Gln_Ctrl_C	Gln_Ctrl_D	Gln_CTR1_1	Gln_CU_2	Gln_CTR1_3	Gln_CTR1_4	Gln_CU_1	Gln_CTR1_2	Gln_CU_3	Gln_CU_4
Maleamate 0	5.06708e+06	3.49948e+06	4.74939e+06	4.22575e+06	4.20906e+06	3.54869e+06	4.51332e+06	4.60415e+06	8.21064e+06	7.68624e+06	5.82034e+06	6.41385e+06	2.97328e+06	3.37145e+06	3.70604e+06	2.501e+06	4.22775e+06	8.25123e+06	4.10117e+06	4.78589e+06	7.17791e+06	4.83288e+06	8.74962e+06	5.93527e+06
Maleamate 1	0	0	0	0	0	0	0	0	63391.3	55764.2	0	61157.1	0	0	0	0	0	50098.8	0	0	36503	47494.8	47438.7	0
Maleamate 2	0	0	0	0	0	0	0	0	0	0	0	0	0	0	0	0	0	0	0	0	0	0	0	0
Maleamate 3	0	0	0	0	0	0	0	0	0	0	0	0	0	0	0	0	0	0	0	0	0	0	0	0
Maleamate 4	0	0	0	0	0	0	0	0	0	0	0	0	106482	38476.6	54938.9	33938.5	0	0	0	0	0	0	0	0
Group: 2
Maleamate C4H5NO3	Gluc_Ctrl_A	Gluc_Ctrl_B	Gluc_Ctrl_C	Gluc_Ctrl_D	Gluc_CTR1_1	Gluc_CTR1_2	Gluc_CTR1_3	Gluc_CTR1_4	Gluc_CU_1	Gluc_CU_2	Gluc_CU_3	Gluc_CU_4	Gln_Ctrl_A	Gln_Ctrl_B	Gln_Ctrl_C	Gln_Ctrl_D	Gln_CTR1_1	Gln_CU_2	Gln_CTR1_3	Gln_CTR1_4	Gln_CU_1	Gln_CTR1_2	Gln_CU_3	Gln_CU_4
Maleamate 0	3.08632e+07	1.95366e+07	1.14898e+07	2.15535e+07	6.37322e+06	3.45346e+06	6.3973e+06	5.96957e+06	1.29085e+07	1.03625e+07	1.05326e+07	1.05707e+07	4.60217e+06	3.76221e+06	3.4905e+06	2.86993e+06	200206	2.1116e+06	244838	295738	2.04439e+06	435580	1.56232e+06	2.00614e+06
Maleamate 1	4.14754e+06	2.44995e+06	972808	2.44634e+06	117529	0	84467.6	159325	1.38936e+06	1.18377e+06	903354	1.07355e+06	619227	631268	284251	312771	0	742216	0	0	967164	0	579967	667383
Maleamate 2	7.45535e+06	4.9642e+06	2.86206e+06	4.95929e+06	420106	175532	362497	320257	2.74246e+06	1.94363e+06	1.6893e+06	1.86494e+06	1.28744e+06	943695	509495	671767	92829.8	1.11388e+06	0	0	1.11675e+06	0	750094	883342
Maleamate 3	4.44169e+06	3.29283e+06	1.71711e+06	2.56827e+06	0	0	0	0	1.44173e+06	1.00152e+06	1.09898e+06	957499	0	0	0	0	0	168676	0	0	267214	0	113759	261767
Maleamate 4	2.2203e+06	1.76742e+06	564738	1.3042e+06	0	0	0	0	588535	248513	324639	366824	3.39722e+06	1.92651e+06	1.6805e+06	1.65964e+06	862154	2.51411e+06	528018	497073	3.00312e+06	980289	2.15467e+06	2.28857e+06
Metabolite: 2-AMINOACRYLATE	Formula: C3H5NO2	Mass: 87.03203
-----------------------------------------------------------------------------
Group: 1
2-Aminoacrylate C3H5NO2	Gluc_Ctrl_A	Gluc_Ctrl_B	Gluc_Ctrl_C	Gluc_Ctrl_D	Gluc_CTR1_1	Gluc_CTR1_2	Gluc_CTR1_3	Gluc_CTR1_4	Gluc_CU_1	Gluc_CU_2	Gluc_CU_3	Gluc_CU_4	Gln_Ctrl_A	Gln_Ctrl_B	Gln_Ctrl_C	Gln_Ctrl_D	Gln_CTR1_1	Gln_CU_2	Gln_CTR1_3	Gln_CTR1_4	Gln_CU_1	Gln_CTR1_2	Gln_CU_3	Gln_CU_4
2-Aminoacrylate 0	2.20844e+07	1.46459e+07	7.59093e+06	1.64933e+07	4.41883e+06	2.48852e+06	4.49598e+06	4.13793e+06	9.30635e+06	7.55706e+06	7.94002e+06	7.8099e+06	3.81927e+06	3.62117e+06	2.92109e+06	3.15633e+06	190459	1.55612e+06	183795	224869	1.81773e+06	346508	1.13901e+06	1.42366e+06
2-Aminoacrylate 1	5.8285e+06	3.58351e+06	1.88613e+06	3.05243e+06	280033	50250.8	206039	226003	2.27636e+06	1.40219e+06	1.38349e+06	1.46356e+06	710101	790327	282153	683324	0	965034	0	0	1.13295e+06	0	723456	867500
2-Aminoacrylate 2	5.99625e+06	3.9935e+06	1.98128e+06	3.31015e+06	192858	0	123999	83125.2	2.04403e+06	1.57963e+06	1.32923e+06	1.47721e+06	457475	339121	247336	256067	94502.2	610619	0	0	688888	0	413724	585617
2-Aminoacrylate 3	2.88856e+06	1.76469e+06	463512	1.54088e+06	0	0	0	0	821242	481696	535879	524110	2.89508e+06	2.38225e+06	1.72652e+06	1.57217e+06	550934	2.11192e+06	437197	327718	2.25029e+06	620148	1.73446e+06	1.67872e+06
Group: 2
2-Aminoacrylate C3H5NO2	Gluc_Ctrl_A	Gluc_Ctrl_B	Gluc_Ctrl_C	Gluc_Ctrl_D	Gluc_CTR1_1	Gluc_CTR1_2	Gluc_CTR1_3	Gluc_CTR1_4	Gluc_CU_1	Gluc_CU_2	Gluc_CU_3	Gluc_CU_4	Gln_Ctrl_A	Gln_Ctrl_B	Gln_Ctrl_C	Gln_Ctrl_D	Gln_CTR1_1	Gln_CU_2	Gln_CTR1_3	Gln_CTR1_4	Gln_CU_1	Gln_CTR1_2	Gln_CU_3	Gln_CU_4
2-Aminoacrylate 0	804411	819316	678301	1.59276e+06	744000	733921	1.31921e+06	640765	362671	281381	288872	243009	1.76618e+06	1.82518e+06	2.11033e+06	1.6933e+06	410546	249636	360857	389655	167166	385237	207360	225090
2-Aminoacrylate 1	22363	15905.9	0	28716.2	0	0	19418.8	0	0	0	0	0	0	0	0	14973.1	0	0	0	0	0	0	0	0
2-Aminoacrylate 2	14859.5	0	0	0	0	0	0	0	0	0	0	0	0	0	0	0	38244.2	0	27463.9	0	0	0	0	0
2-Aminoacrylate 3	0	0	0	0	0	0	0	0	0	0	0	0	0	0	0	0	221073	0	193305	234844	0	116361	0	0
Group: 3
2-Aminoacrylate C3H5NO2	Gluc_Ctrl_A	Gluc_Ctrl_B	Gluc_Ctrl_C	Gluc_Ctrl_D	Gluc_CTR1_1	Gluc_CTR1_2	Gluc_CTR1_3	Gluc_CTR1_4	Gluc_CU_1	Gluc_CU_2	Gluc_CU_3	Gluc_CU_4	Gln_Ctrl_A	Gln_Ctrl_B	Gln_Ctrl_C	Gln_Ctrl_D	Gln_CTR1_1	Gln_CU_2	Gln_CTR1_3	Gln_CTR1_4	Gln_CU_1	Gln_CTR1_2	Gln_CU_3	Gln_CU_4
2-Aminoacrylate 0	2.71936e+06	1.87807e+06	2.55336e+06	2.4065e+06	2.38847e+06	1.9626e+06	2.42136e+06	2.6203e+06	4.59781e+06	4.36276e+06	3.29886e+06	3.40372e+06	1.61089e+06	1.97286e+06	1.97378e+06	1.38952e+06	2.52396e+06	4.48923e+06	2.47191e+06	2.70052e+06	4.07308e+06	2.57677e+06	5.21234e+06	3.67446e+06
2-Aminoacrylate 1	0	0	0	0	0	0	0	0	0	0	0	0	0	0	0	0	0	0	0	0	0	0	0	25224.9
2-Aminoacrylate 2	0	0	0	0	0	0	0	0	0	0	0	0	0	0	0	0	0	0	0	0	0	0	0	0
2-Aminoacrylate 3	0	0	0	0	0	0	0	0	0	0	0	0	0	0	0	0	0	0	0	0	0	0	0	0
Metabolite: IMINOGLYCINE	Formula: C2H3NO2	Mass: 73.01638
-----------------------------------------------------------------------------
Group: 1
Iminoglycine C2H3NO2	Gluc_Ctrl_A	Gluc_Ctrl_B	Gluc_Ctrl_C	Gluc_Ctrl_D	Gluc_CTR1_1	Gluc_CTR1_2	Gluc_CTR1_3	Gluc_CTR1_4	Gluc_CU_1	Gluc_CU_2	Gluc_CU_3	Gluc_CU_4	Gln_Ctrl_A	Gln_Ctrl_B	Gln_Ctrl_C	Gln_Ctrl_D	Gln_CTR1_1	Gln_CU_2	Gln_CTR1_3	Gln_CTR1_4	Gln_CU_1	Gln_CTR1_2	Gln_CU_3	Gln_CU_4
Iminoglycine 0	381500	381123	584606	520271	335794	321627	517024	448797	643245	604987	388780	405640	790662	693774	876397	420300	534912	629901	397568	486210	593482	445520	705707	501537
Iminoglycine 1	0	0	0	0	0	0	0	0	0	0	0	0	0	0	0	0	0	0	0	0	0	0	0	0
Iminoglycine 2	0	0	0	0	0	0	0	0	0	0	0	0	0	0	0	0	0	0	0	0	0	0	0	0
Group: 2
Iminoglycine C2H3NO2	Gluc_Ctrl_A	Gluc_Ctrl_B	Gluc_Ctrl_C	Gluc_Ctrl_D	Gluc_CTR1_1	Gluc_CTR1_2	Gluc_CTR1_3	Gluc_CTR1_4	Gluc_CU_1	Gluc_CU_2	Gluc_CU_3	Gluc_CU_4	Gln_Ctrl_A	Gln_Ctrl_B	Gln_Ctrl_C	Gln_Ctrl_D	Gln_CTR1_1	Gln_CU_2	Gln_CTR1_3	Gln_CTR1_4	Gln_CU_1	Gln_CTR1_2	Gln_CU_3	Gln_CU_4
Iminoglycine 0	125636	171874	258315	249096	138013	87568.2	164023	128158	131659	129645	63393.5	94426.2	445074	412110	536789	264201	152331	116353	186440	147661	149372	163059	72269.6	115470
Iminoglycine 1	0	0	0	0	0	0	0	0	0	0	0	0	0	0	0	0	0	0	0	0	0	0	0	0
Iminoglycine 2	0	0	0	0	0	0	0	0	0	0	0	0	0	0	0	0	0	0	0	0	0	0	0	0
Group: 3
Iminoglycine C2H3NO2	Gluc_Ctrl_A	Gluc_Ctrl_B	Gluc_Ctrl_C	Gluc_Ctrl_D	Gluc_CTR1_1	Gluc_CTR1_2	Gluc_CTR1_3	Gluc_CTR1_4	Gluc_CU_1	Gluc_CU_2	Gluc_CU_3	Gluc_CU_4	Gln_Ctrl_A	Gln_Ctrl_B	Gln_Ctrl_C	Gln_Ctrl_D	Gln_CTR1_1	Gln_CU_2	Gln_CTR1_3	Gln_CTR1_4	Gln_CU_1	Gln_CTR1_2	Gln_CU_3	Gln_CU_4
Iminoglycine 0	59575.3	52780.9	107937	87898.4	148149	80153.1	156174	149123	312163	317020	246795	326952	190446	217123	267179	121392	116648	405852	129899	132409	437915	134949	413907	423878
Iminoglycine 1	0	0	0	0	0	0	0	0	0	0	0	0	0	0	0	0	0	0	0	0	0	0	0	0
Iminoglycine 2	0	0	0	0	0	0	0	0	0	0	0	0	0	0	0	0	0	0	0	0	0	0	0	0
Group: 4
Iminoglycine C2H3NO2	Gluc_Ctrl_A	Gluc_Ctrl_B	Gluc_Ctrl_C	Gluc_Ctrl_D	Gluc_CTR1_1	Gluc_CTR1_2	Gluc_CTR1_3	Gluc_CTR1_4	Gluc_CU_1	Gluc_CU_2	Gluc_CU_3	Gluc_CU_4	Gln_Ctrl_A	Gln_Ctrl_B	Gln_Ctrl_C	Gln_Ctrl_D	Gln_CTR1_1	Gln_CU_2	Gln_CTR1_3	Gln_CTR1_4	Gln_CU_1	Gln_CTR1_2	Gln_CU_3	Gln_CU_4
Iminoglycine 0	718368	416258	781608	754026	589286	491583	526007	718897	1.23035e+06	1.21809e+06	989801	914424	634456	805904	887895	602266	557389	1.25276e+06	546300	636428	1.09631e+06	628534	1.50212e+06	877110
Iminoglycine 1	0	0	0	0	0	0	0	0	0	0	0	0	0	0	0	0	0	0	0	0	0	0	0	0
Iminoglycine 2	0	0	0	0	0	0	0	0	0	0	0	0	0	0	0	0	0	0	0	0	0	0	0	0
Group: 5
Iminoglycine C2H3NO2	Gluc_Ctrl_A	Gluc_Ctrl_B	Gluc_Ctrl_C	Gluc_Ctrl_D	Gluc_CTR1_1	Gluc_CTR1_2	Gluc_CTR1_3	Gluc_CTR1_4	Gluc_CU_1	Gluc_CU_2	Gluc_CU_3	Gluc_CU_4	Gln_Ctrl_A	Gln_Ctrl_B	Gln_Ctrl_C	Gln_Ctrl_D	Gln_CTR1_1	Gln_CU_2	Gln_CTR1_3	Gln_CTR1_4	Gln_CU_1	Gln_CTR1_2	Gln_CU_3	Gln_CU_4
Iminoglycine 0	7.53206e+06	5.05883e+06	3.02724e+06	5.10261e+06	1.42986e+06	800579	1.47969e+06	1.41627e+06	3.48085e+06	2.57264e+06	2.73644e+06	2.67069e+06	897084	541702	677823	457184	124315	706208	148382	176759	702287	200127	653224	651176
Iminoglycine 1	687231	372441	172565	324462	0	0	0	0	309890	123344	168903	237842	0	0	0	0	0	55177.8	0	0	79945.8	0	0	43661.8
Iminoglycine 2	1.87201e+06	1.2038e+06	242214	553858	0	0	0	0	644708	283897	392346	511921	606966	426365	239468	372529	70733.1	536760	139317	67132	733715	90928.3	487535	611397
Metabolite: GAMMA-L-GLUTAMYL-L-CYSTEINE	Formula: C8H14N2O5S	Mass: 250.0623
-----------------------------------------------------------------------------
Group: 1
gamma-L-Glutamyl-L-cysteine C8H14N2O5S	Gluc_Ctrl_A	Gluc_Ctrl_B	Gluc_Ctrl_C	Gluc_Ctrl_D	Gluc_CTR1_1	Gluc_CTR1_2	Gluc_CTR1_3	Gluc_CTR1_4	Gluc_CU_1	Gluc_CU_2	Gluc_CU_3	Gluc_CU_4	Gln_Ctrl_A	Gln_Ctrl_B	Gln_Ctrl_C	Gln_Ctrl_D	Gln_CTR1_1	Gln_CU_2	Gln_CTR1_3	Gln_CTR1_4	Gln_CU_1	Gln_CTR1_2	Gln_CU_3	Gln_CU_4
gamma-L-Glutamyl-L-cysteine 0	4.63158e+07	3.41754e+07	5.03758e+07	4.06987e+07	9.86227e+07	8.36415e+07	1.21437e+08	9.66224e+07	6.51971e+06	6.57309e+06	8.34132e+06	5.8647e+06	1.29296e+07	1.27736e+07	1.36576e+07	7.44432e+06	6.9141e+06	2.1187e+06	6.84039e+06	7.10939e+06	1.71234e+06	5.50608e+06	2.09405e+06	2.6495e+06
gamma-L-Glutamyl-L-cysteine 1	6.1887e+06	4.32784e+06	6.12628e+06	4.62361e+06	8.34788e+06	6.8384e+06	9.51642e+06	7.61531e+06	375300	262298	556012	534425	3.61096e+06	3.5134e+06	4.37411e+06	1.76587e+06	611787	167953	947061	826604	257385	712322	57362.7	553069
gamma-L-Glutamyl-L-cysteine 2	1.2973e+07	9.16263e+06	1.34778e+07	9.94339e+06	9.1331e+06	6.58869e+06	9.5887e+06	7.83188e+06	1.37903e+06	1.25655e+06	1.28344e+06	1.22061e+06	2.02676e+06	1.81543e+06	2.36369e+06	982220	267194	106876	540355	503486	137672	209034	0	90234.8
gamma-L-Glutamyl-L-cysteine 3	5.53571e+06	4.04428e+06	5.49612e+06	4.08628e+06	1.78926e+06	1.09611e+06	1.58895e+06	1.38279e+06	315984	402365	333912	353180	4.33228e+06	4.27889e+06	5.72779e+06	1.95769e+06	1.85101e+06	169915	2.7738e+06	3.46224e+06	240165	1.76316e+06	0	524470
gamma-L-Glutamyl-L-cysteine 4	6.36997e+06	4.97943e+06	6.67449e+06	4.31999e+06	1.27031e+06	898846	1.33035e+06	1.38532e+06	518874	431056	438692	288588	489225	477851	765131	265834	759367	0	805165	1.01223e+06	0	530558	0	0
gamma-L-Glutamyl-L-cysteine 5	3.31254e+06	2.58941e+06	3.57899e+06	2.7768e+06	334847	123245	767170	221127	194885	126202	71197.3	146971	1.44656e+07	1.4117e+07	1.88771e+07	7.27501e+06	2.87526e+07	800724	3.30659e+07	3.81893e+07	1.3062e+06	2.27869e+07	580313	1.51296e+06
gamma-L-Glutamyl-L-cysteine 6	0	0	0	0	0	0	0	0	0	0	0	0	0	0	0	0	0	0	0	139505	0	0	0	0
gamma-L-Glutamyl-L-cysteine 7	0	0	0	0	0	0	0	0	0	0	0	0	0	0	0	0	0	0	0	0	0	0	0	0
gamma-L-Glutamyl-L-cysteine 8	0	0	0	0	0	0	0	0	0	0	0	0	0	0	0	0	0	0	0	0	0	0	0	0
Group: 2
gamma-L-Glutamyl-L-cysteine C8H14N2O5S	Gluc_Ctrl_A	Gluc_Ctrl_B	Gluc_Ctrl_C	Gluc_Ctrl_D	Gluc_CTR1_1	Gluc_CTR1_2	Gluc_CTR1_3	Gluc_CTR1_4	Gluc_CU_1	Gluc_CU_2	Gluc_CU_3	Gluc_CU_4	Gln_Ctrl_A	Gln_Ctrl_B	Gln_Ctrl_C	Gln_Ctrl_D	Gln_CTR1_1	Gln_CU_2	Gln_CTR1_3	Gln_CTR1_4	Gln_CU_1	Gln_CTR1_2	Gln_CU_3	Gln_CU_4
gamma-L-Glutamyl-L-cysteine 0	5.04023e+06	4.12121e+06	6.39549e+06	5.98901e+06	5.15987e+06	4.74064e+06	5.19604e+06	5.20722e+06	4.98415e+06	4.67396e+06	2.91068e+06	3.74856e+06	6.93361e+06	7.15337e+06	8.8491e+06	4.5165e+06	6.32492e+06	5.09985e+06	6.5777e+06	6.62873e+06	4.88701e+06	6.31301e+06	5.1296e+06	4.08291e+06
gamma-L-Glutamyl-L-cysteine 1	207422	168456	298249	164809	248093	273655	193375	246699	227249	261706	130177	142408	64941.2	145962	126183	97974	220081	274467	349749	225893	253537	179731	163802	95234.2
gamma-L-Glutamyl-L-cysteine 2	114554	213920	215454	183707	53794.9	43033.6	64827.7	0	158932	193334	69870.3	145828	0	0	0	0	0	0	0	0	0	0	0	0
gamma-L-Glutamyl-L-cysteine 3	0	0	0	0	0	0	0	0	0	0	0	0	0	0	0	0	0	0	0	0	0	0	0	0
gamma-L-Glutamyl-L-cysteine 4	0	0	0	0	0	0	0	0	0	0	0	0	0	0	0	0	0	0	0	0	0	0	0	0
gamma-L-Glutamyl-L-cysteine 5	0	0	0	0	0	0	0	0	0	0	0	0	0	0	0	0	0	0	0	0	0	0	0	0
gamma-L-Glutamyl-L-cysteine 6	0	0	0	0	0	0	0	0	0	0	0	0	0	0	0	0	0	0	0	0	0	0	0	0
gamma-L-Glutamyl-L-cysteine 7	0	0	0	0	0	0	0	0	0	0	0	0	0	0	0	0	0	0	0	0	0	0	0	0
gamma-L-Glutamyl-L-cysteine 8	0	0	0	0	0	0	0	0	0	0	0	0	0	0	0	0	0	0	0	0	0	0	0	0
Metabolite: GLU-MET-MET-CYS	Formula: C18H32N4O7S3	Mass: 512.1433
-----------------------------------------------------------------------------
Group: 1
Glu-Met-Met-Cys C18H32N4O7S3	Gluc_Ctrl_A	Gluc_Ctrl_B	Gluc_Ctrl_C	Gluc_Ctrl_D	Gluc_CTR1_1	Gluc_CTR1_2	Gluc_CTR1_3	Gluc_CTR1_4	Gluc_CU_1	Gluc_CU_2	Gluc_CU_3	Gluc_CU_4	Gln_Ctrl_A	Gln_Ctrl_B	Gln_Ctrl_C	Gln_Ctrl_D	Gln_CTR1_1	Gln_CU_2	Gln_CTR1_3	Gln_CTR1_4	Gln_CU_1	Gln_CTR1_2	Gln_CU_3	Gln_CU_4
Glu-Met-Met-Cys 0	313427	166428	199842	0	1.46335e+06	1.04431e+06	1.61836e+06	1.43156e+06	0	0	0	0	0	0	0	0	0	0	0	0	0	0	0	0
Glu-Met-Met-Cys 1	65910.8	0	0	0	117849	79096.3	187355	68149.1	0	0	0	0	0	0	0	0	0	0	0	0	0	0	0	0
Glu-Met-Met-Cys 2	0	0	0	72093.7	0	0	107899	60697.7	0	0	0	0	0	0	0	0	0	0	0	0	0	0	0	0
Glu-Met-Met-Cys 3	0	0	0	0	0	0	0	0	0	0	0	0	0	0	0	0	0	0	0	0	0	0	0	0
Glu-Met-Met-Cys 4	0	0	0	0	0	0	0	0	0	0	0	0	0	0	0	0	0	0	0	0	0	0	0	0
Glu-Met-Met-Cys 5	0	0	0	0	0	0	0	0	0	0	0	0	0	0	0	0	288324	0	247087	301178	0	256249	0	0
Glu-Met-Met-Cys 6	0	0	0	0	0	0	0	0	0	0	0	0	0	0	0	0	0	0	0	0	0	0	0	0
Glu-Met-Met-Cys 7	0	0	0	0	0	0	0	0	0	0	0	0	0	0	0	0	0	0	0	0	0	0	0	0
Glu-Met-Met-Cys 8	0	0	0	0	0	0	0	0	0	0	0	0	0	0	0	0	0	0	0	0	0	0	0	0
Glu-Met-Met-Cys 9	0	0	0	0	0	0	0	0	0	0	0	0	0	0	0	0	0	0	0	0	0	0	0	0
Glu-Met-Met-Cys 10	0	0	0	0	0	0	0	0	0	0	0	0	0	0	0	0	0	0	0	0	0	0	0	0
Glu-Met-Met-Cys 11	0	0	0	0	0	0	0	0	0	0	0	0	0	0	0	0	0	0	0	0	0	0	0	0
Glu-Met-Met-Cys 12	0	0	0	0	0	0	0	0	0	0	0	0	0	0	0	0	0	0	0	0	0	0	0	0
Glu-Met-Met-Cys 13	0	0	0	0	0	0	0	0	0	0	0	0	0	0	0	0	0	0	0	0	0	0	0	0
Glu-Met-Met-Cys 14	0	0	0	0	0	0	0	0	0	0	0	0	0	0	0	0	0	0	0	0	0	0	0	0
Glu-Met-Met-Cys 15	0	0	0	0	0	0	0	0	0	0	0	0	0	0	0	0	0	0	0	0	0	0	0	0
Glu-Met-Met-Cys 16	0	0	0	0	0	0	0	0	0	0	0	0	0	0	0	0	0	0	0	0	0	0	0	0
Glu-Met-Met-Cys 17	0	0	0	0	0	0	0	0	0	0	0	0	0	0	0	0	0	0	0	0	0	0	0	0
Glu-Met-Met-Cys 18	0	0	0	0	0	0	0	0	0	0	0	0	0	0	0	0	0	0	0	0	0	0	0	0
Metabolite: L-ALPHA-GLUTAMYL-L-HYDROXYPROLINE	Formula: C10H16N2O6	Mass: 260.1008
-----------------------------------------------------------------------------
Group: 1
L-alpha-glutamyl-L-hydroxyproline C10H16N2O6	Gluc_Ctrl_A	Gluc_Ctrl_B	Gluc_Ctrl_C	Gluc_Ctrl_D	Gluc_CTR1_1	Gluc_CTR1_2	Gluc_CTR1_3	Gluc_CTR1_4	Gluc_CU_1	Gluc_CU_2	Gluc_CU_3	Gluc_CU_4	Gln_Ctrl_A	Gln_Ctrl_B	Gln_Ctrl_C	Gln_Ctrl_D	Gln_CTR1_1	Gln_CU_2	Gln_CTR1_3	Gln_CTR1_4	Gln_CU_1	Gln_CTR1_2	Gln_CU_3	Gln_CU_4
L-alpha-glutamyl-L-hydroxyproline 0	6.33659e+07	4.7003e+07	6.96986e+07	6.114e+07	6.63448e+07	5.55204e+07	7.94572e+07	7.20834e+07	1.08827e+08	103091843	7.59187e+07	7.75921e+07	5.72905e+07	6.36559e+07	7.31234e+07	3.88155e+07	7.58337e+07	1.14034e+08	7.37589e+07	8.55472e+07	9.93394e+07	7.20208e+07	1.31429e+08	7.7545e+07
L-alpha-glutamyl-L-hydroxyproline 1	6.90445e+06	5.06054e+06	7.50871e+06	6.59523e+06	7.02948e+06	5.82329e+06	8.53776e+06	7.93511e+06	1.14023e+07	1.11568e+07	8.1989e+06	8.34564e+06	6.18195e+06	6.63122e+06	7.90884e+06	4.09322e+06	8.16382e+06	1.19767e+07	7.87053e+06	9.11695e+06	1.06597e+07	7.50454e+06	1.3778e+07	8.21437e+06
L-alpha-glutamyl-L-hydroxyproline 2	2.38764e+06	2.28238e+06	3.07798e+06	2.36612e+06	1.14704e+06	958997	1.633e+06	1.27702e+06	2.04784e+06	1.98189e+06	1.40339e+06	1.38241e+06	434756	343647	466624	141419	0	0	0	359045	0	0	0	0
L-alpha-glutamyl-L-hydroxyproline 3	850815	893704	1.53272e+06	1.05571e+06	1.65984e+06	1.55495e+06	2.95251e+06	1.95893e+06	923804	1.03803e+06	390677	624801	714175	560765	706875	269942	199251	417001	137013	207379	349568	99046.8	634725	101887
L-alpha-glutamyl-L-hydroxyproline 4	388864	466469	666450	407361	103380	76431.3	173558	113132	272947	347069	147561	114547	47888.6	42920.1	31204.4	0	0	28382.6	0	0	38532.4	0	0	0
L-alpha-glutamyl-L-hydroxyproline 5	1.30979e+06	1.56644e+06	2.21578e+06	1.41301e+06	581178	433539	942674	585438	705481	656052	431777	517709	1.16408e+06	1.22502e+06	1.60083e+06	507542	719657	119701	836860	1.15822e+06	178135	549783	89180.8	155466
L-alpha-glutamyl-L-hydroxyproline 6	221838	273582	332458	207581	0	0	0	0	95195.6	84575.5	55936.4	50517.9	0	34618.6	0	0	0	0	0	0	0	0	0	0
L-alpha-glutamyl-L-hydroxyproline 7	400526	482145	647843	316777	0	27827.3	29933.1	0	248308	218430	145267	121708	0	0	0	0	53419.2	0	65518.6	50977.1	0	22507.4	0	0
L-alpha-glutamyl-L-hydroxyproline 8	56864.4	128701	215861	57056.6	0	0	0	0	31843.6	0	0	25852.8	0	0	0	0	0	0	0	0	0	0	0	0
L-alpha-glutamyl-L-hydroxyproline 9	41019.2	103598	159873	53351.7	0	0	0	0	0	26080.4	0	0	0	0	0	0	0	0	0	0	0	0	0	0
L-alpha-glutamyl-L-hydroxyproline 10	0	40319.5	66821.7	0	0	0	0	0	0	0	0	0	0	0	0	0	0	0	0	0	0	0	0	0
Metabolite: ALA-LEU-THR-ALA	Formula: C16H30N4O6	Mass: 374.2165
-----------------------------------------------------------------------------
Group: 1
Ala-Leu-Thr-Ala C16H30N4O6	Gluc_Ctrl_A	Gluc_Ctrl_B	Gluc_Ctrl_C	Gluc_Ctrl_D	Gluc_CTR1_1	Gluc_CTR1_2	Gluc_CTR1_3	Gluc_CTR1_4	Gluc_CU_1	Gluc_CU_2	Gluc_CU_3	Gluc_CU_4	Gln_Ctrl_A	Gln_Ctrl_B	Gln_Ctrl_C	Gln_Ctrl_D	Gln_CTR1_1	Gln_CU_2	Gln_CTR1_3	Gln_CTR1_4	Gln_CU_1	Gln_CTR1_2	Gln_CU_3	Gln_CU_4
Ala-Leu-Thr-Ala 0	1.7403e+06	1.54393e+06	2.27787e+06	2.235e+06	1.95002e+06	1.43503e+06	2.22219e+06	2.10285e+06	3.1691e+06	2.65508e+06	2.07014e+06	2.15613e+06	2.98267e+06	3.4215e+06	3.91828e+06	2.43875e+06	2.19519e+06	3.19713e+06	2.21185e+06	2.59923e+06	2.72599e+06	2.377e+06	3.57504e+06	2.26277e+06
Ala-Leu-Thr-Ala 1	204423	185598	313845	240387	270047	200706	259998	253046	495428	289628	271441	238433	328839	408083	403775	187271	292942	436565	253901	346420	358917	313252	422596	283630
Ala-Leu-Thr-Ala 2	175971	130259	201954	117413	34844.9	32879.3	66960.2	82093	140098	93587.5	73369.2	46863.5	0	0	27827	0	0	0	28985.8	0	0	0	0	0
Ala-Leu-Thr-Ala 3	0	0	0	0	0	0	0	0	0	0	0	0	0	0	0	0	0	0	0	0	0	0	0	0
Ala-Leu-Thr-Ala 4	0	0	0	0	0	0	0	0	0	0	0	0	0	0	0	0	0	0	0	0	0	0	0	0
Ala-Leu-Thr-Ala 5	0	0	0	0	0	0	0	0	0	0	0	0	0	0	0	0	0	0	0	0	0	0	0	0
Ala-Leu-Thr-Ala 6	0	0	0	0	0	0	0	0	0	0	0	0	0	0	0	0	0	0	0	0	0	0	0	0
Ala-Leu-Thr-Ala 7	0	0	0	0	0	0	0	0	0	0	0	0	0	0	0	0	0	0	0	0	0	0	0	0
Ala-Leu-Thr-Ala 8	0	0	0	0	0	0	0	0	0	0	0	0	0	0	0	0	0	0	0	0	0	0	0	0
Ala-Leu-Thr-Ala 9	0	0	0	0	0	0	0	0	0	0	0	0	0	0	0	0	0	0	0	0	0	0	0	0
Ala-Leu-Thr-Ala 10	0	15519.6	29677.6	0	0	0	21321.4	0	0	0	0	0	32093.6	48407.9	85882.8	58848.4	0	0	0	0	0	0	0	0
Ala-Leu-Thr-Ala 11	0	0	0	0	0	0	0	0	0	0	0	0	0	0	0	0	0	0	0	0	0	0	0	0
Ala-Leu-Thr-Ala 12	0	0	0	0	0	0	0	0	0	0	0	0	0	0	0	0	0	0	0	0	0	0	0	0
Ala-Leu-Thr-Ala 13	0	0	0	0	0	0	0	0	0	0	0	0	0	0	0	0	0	0	0	0	0	0	0	0
Ala-Leu-Thr-Ala 14	0	0	0	0	0	0	0	0	0	0	0	0	0	0	0	0	0	0	0	0	0	0	0	0
Ala-Leu-Thr-Ala 15	0	0	0	0	0	0	0	0	0	0	0	0	0	0	0	0	0	0	0	0	0	0	0	0
Ala-Leu-Thr-Ala 16	0	0	0	0	0	0	0	0	0	0	0	0	0	0	0	0	0	0	0	0	0	0	0	0
Group: 2
Ala-Leu-Thr-Ala C16H30N4O6	Gluc_Ctrl_A	Gluc_Ctrl_B	Gluc_Ctrl_C	Gluc_Ctrl_D	Gluc_CTR1_1	Gluc_CTR1_2	Gluc_CTR1_3	Gluc_CTR1_4	Gluc_CU_1	Gluc_CU_2	Gluc_CU_3	Gluc_CU_4	Gln_Ctrl_A	Gln_Ctrl_B	Gln_Ctrl_C	Gln_Ctrl_D	Gln_CTR1_1	Gln_CU_2	Gln_CTR1_3	Gln_CTR1_4	Gln_CU_1	Gln_CTR1_2	Gln_CU_3	Gln_CU_4
Ala-Leu-Thr-Ala 0	3.07724e+06	3.96362e+06	6.00568e+06	5.7377e+06	1.57355e+06	1.3229e+06	1.92149e+06	1.8122e+06	2.01065e+06	1.93942e+06	1.30818e+06	1.67787e+06	6.66317e+06	5.60868e+06	6.4156e+06	4.10479e+06	1.7439e+06	2.68765e+06	1.70817e+06	1.66457e+06	2.34015e+06	2.25931e+06	2.65532e+06	1.3888e+06
Ala-Leu-Thr-Ala 1	520109	645533	958605	977519	228245	237647	264403	291737	326520	298671	188884	259939	1.10494e+06	925325	1.03036e+06	702431	277166	459139	268193	248346	375783	356387	401543	182631
Ala-Leu-Thr-Ala 2	28838.6	64995.6	75635.8	40309.6	0	0	0	11479.6	0	9240.29	0	0	78451.1	45294.3	64459.1	46694.6	8631.16	12718	0	0	10644.6	13252.1	13794.7	0
Ala-Leu-Thr-Ala 3	0	0	0	0	0	0	0	0	0	0	0	0	0	0	0	0	0	0	0	0	0	0	0	0
Ala-Leu-Thr-Ala 4	0	0	0	0	0	0	0	0	0	0	0	0	0	0	0	0	0	0	0	0	0	0	0	0
Ala-Leu-Thr-Ala 5	0	0	0	0	0	0	0	0	0	0	0	0	0	0	0	0	0	0	0	0	0	0	0	0
Ala-Leu-Thr-Ala 6	0	0	0	0	0	0	0	0	0	0	0	0	0	0	0	0	0	0	0	0	0	0	0	0
Ala-Leu-Thr-Ala 7	0	0	0	0	0	0	0	0	0	0	0	0	0	0	0	0	0	0	0	0	0	0	0	0
Ala-Leu-Thr-Ala 8	0	0	0	0	0	0	0	0	0	0	0	0	0	0	0	0	0	0	0	0	0	0	0	0
Ala-Leu-Thr-Ala 9	0	0	0	0	0	0	0	0	0	0	0	0	0	0	0	0	0	0	0	0	0	0	0	0
Ala-Leu-Thr-Ala 10	0	0	0	0	0	0	0	0	0	0	0	0	0	0	0	0	0	0	0	0	0	0	0	0
Ala-Leu-Thr-Ala 11	0	0	0	0	0	0	0	0	0	0	0	0	0	0	0	0	0	0	0	0	0	0	0	0
Ala-Leu-Thr-Ala 12	0	0	0	0	0	0	0	0	0	0	0	0	0	0	0	0	0	0	0	0	0	0	0	0
Ala-Leu-Thr-Ala 13	0	0	0	0	0	0	0	0	0	0	0	0	0	0	0	0	0	0	0	0	0	0	0	0
Ala-Leu-Thr-Ala 14	0	0	0	0	0	0	0	0	0	0	0	0	0	0	0	0	0	0	0	0	0	0	0	0
Ala-Leu-Thr-Ala 15	0	0	0	0	0	0	0	0	0	0	0	0	0	0	0	0	0	0	0	0	0	0	0	0
Ala-Leu-Thr-Ala 16	0	0	0	0	0	0	0	0	0	0	0	0	0	0	0	0	0	0	0	0	0	0	0	0
Metabolite: LEU-SER-SER	Formula: C12H23N3O6	Mass: 305.1587
-----------------------------------------------------------------------------
Group: 1
Leu-Ser-Ser C12H23N3O6	Gluc_Ctrl_A	Gluc_Ctrl_B	Gluc_Ctrl_C	Gluc_Ctrl_D	Gluc_CTR1_1	Gluc_CTR1_2	Gluc_CTR1_3	Gluc_CTR1_4	Gluc_CU_1	Gluc_CU_2	Gluc_CU_3	Gluc_CU_4	Gln_Ctrl_A	Gln_Ctrl_B	Gln_Ctrl_C	Gln_Ctrl_D	Gln_CTR1_1	Gln_CU_2	Gln_CTR1_3	Gln_CTR1_4	Gln_CU_1	Gln_CTR1_2	Gln_CU_3	Gln_CU_4
Leu-Ser-Ser 0	2.50885e+06	1.45559e+06	1.95067e+06	1.80306e+06	2.69453e+06	2.73317e+06	3.14592e+06	2.72309e+06	4.1304e+06	4.06916e+06	2.13898e+06	2.93142e+06	1.47492e+06	1.42904e+06	1.5443e+06	1.12957e+06	2.64191e+06	3.68254e+06	3.01588e+06	3.34245e+06	3.33292e+06	2.604e+06	4.03242e+06	2.65545e+06
Leu-Ser-Ser 1	252107	122712	106436	86702.9	247615	269849	265732	229909	445288	458343	162378	242741	53886.5	47165.4	73269.1	40968.3	311957	400505	293294	396793	270293	260503	452748	307282
Leu-Ser-Ser 2	0	0	0	0	23566.3	0	0	0	22294.2	0	0	0	0	0	0	0	0	0	0	0	0	0	0	0
Leu-Ser-Ser 3	0	0	0	0	0	0	26072	0	0	0	0	0	0	0	0	0	0	0	0	0	0	0	0	0
Leu-Ser-Ser 4	0	0	0	0	0	0	0	0	0	0	0	0	0	0	0	0	0	0	0	0	0	0	0	0
Leu-Ser-Ser 5	0	0	0	0	0	0	0	0	0	0	0	0	0	0	0	0	0	0	0	0	0	0	0	0
Leu-Ser-Ser 6	0	0	0	0	0	0	0	0	0	0	0	0	0	0	0	0	0	0	0	0	0	0	0	0
Leu-Ser-Ser 7	0	0	0	0	0	0	0	0	0	0	0	0	0	0	0	0	0	0	0	0	0	0	0	0
Leu-Ser-Ser 8	0	0	0	0	0	0	0	0	0	0	0	0	0	0	0	0	0	0	0	0	0	0	0	0
Leu-Ser-Ser 9	0	0	0	0	0	0	0	0	0	0	0	0	0	0	0	0	0	0	0	0	0	0	0	0
Leu-Ser-Ser 10	0	0	0	0	0	0	50909.2	0	55750.3	0	127643	0	0	0	0	21649.5	20512.4	76311	17543.6	52298.2	0	22184.4	144825	0
Leu-Ser-Ser 11	112451	0	85634.7	0	0	0	0	0	0	0	0	0	70630.9	0	0	0	0	0	39831.2	0	0	45771.5	0	0
Leu-Ser-Ser 12	0	0	0	0	0	0	0	0	0	0	0	0	0	0	0	0	0	0	0	0	0	0	0	0
Metabolite: GLU-ASP-PRO	Formula: C14H21N3O8	Mass: 359.1329
-----------------------------------------------------------------------------
Group: 1
Glu-Asp-Pro C14H21N3O8	Gluc_Ctrl_A	Gluc_Ctrl_B	Gluc_Ctrl_C	Gluc_Ctrl_D	Gluc_CTR1_1	Gluc_CTR1_2	Gluc_CTR1_3	Gluc_CTR1_4	Gluc_CU_1	Gluc_CU_2	Gluc_CU_3	Gluc_CU_4	Gln_Ctrl_A	Gln_Ctrl_B	Gln_Ctrl_C	Gln_Ctrl_D	Gln_CTR1_1	Gln_CU_2	Gln_CTR1_3	Gln_CTR1_4	Gln_CU_1	Gln_CTR1_2	Gln_CU_3	Gln_CU_4
Glu-Asp-Pro 0	3.97826e+06	3.02956e+06	4.28192e+06	3.84291e+06	3.54062e+06	2.85121e+06	4.18734e+06	3.71131e+06	6.52234e+06	6.0897e+06	4.88439e+06	4.82137e+06	3.55609e+06	3.62749e+06	4.37774e+06	2.26262e+06	3.92716e+06	6.66163e+06	3.80396e+06	3.95627e+06	6.08972e+06	3.75575e+06	7.98706e+06	4.69762e+06
Glu-Asp-Pro 1	380003	230229	381750	267172	345384	209095	267953	240011	689166	624082	416142	463712	312843	270623	202981	116538	303420	598300	220538	309880	591688	307611	792869	416771
Glu-Asp-Pro 2	96896.4	70962.2	93899.4	62535.2	17939.1	0	33629.2	0	106656	108602	59509.5	53529.2	0	0	0	0	0	0	0	0	0	0	0	0
Glu-Asp-Pro 3	1.08317e+06	832251	1.14321e+06	886170	1.20634e+06	957339	1.26994e+06	1.28042e+06	3.62334e+06	3.12104e+06	2.30374e+06	2.62898e+06	603951	516596	654229	310465	1.25985e+06	3.47896e+06	1.21413e+06	1.25513e+06	3.16374e+06	1.24419e+06	4.12811e+06	2.67019e+06
Glu-Asp-Pro 4	0	0	0	0	18764.4	17011.6	0	0	185834	270024	82271.1	53666.7	0	0	0	0	0	146808	47355.1	0	146647	0	124691	104130
Glu-Asp-Pro 5	0	0	0	0	0	0	0	0	26800.1	38305.5	32161.3	38764.9	0	0	0	0	0	0	0	0	0	0	0	0
Glu-Asp-Pro 6	0	0	0	0	0	0	0	0	0	0	0	0	0	0	0	0	0	0	0	0	0	0	0	0
Glu-Asp-Pro 7	0	0	0	0	0	0	0	0	0	0	0	0	0	0	0	0	0	0	0	0	0	0	0	0
Glu-Asp-Pro 8	0	0	0	0	0	0	0	0	0	0	0	0	30802.8	0	0	0	0	0	0	0	0	0	0	0
Glu-Asp-Pro 9	0	0	0	0	0	0	0	0	0	0	0	0	0	0	0	0	0	0	0	0	0	0	0	0
Glu-Asp-Pro 10	0	16733.1	27635.1	56675.7	0	0	0	0	0	0	0	0	65644.4	78369.5	84393.5	136890	0	0	0	0	0	0	0	0
Glu-Asp-Pro 11	0	0	0	0	0	0	0	0	0	0	0	0	0	0	0	0	0	0	0	0	0	0	0	0
Glu-Asp-Pro 12	0	0	0	0	0	0	0	0	0	0	0	0	0	0	0	0	0	0	0	0	0	0	0	0
Glu-Asp-Pro 13	0	0	0	0	0	0	0	0	0	0	0	0	0	0	0	0	0	0	0	0	0	0	0	0
Glu-Asp-Pro 14	0	0	0	0	0	0	0	0	0	0	0	0	0	0	0	0	0	0	0	0	0	0	0	0
Metabolite: VAL-ASP-ASP	Formula: C13H21N3O8	Mass: 347.1329
-----------------------------------------------------------------------------
Group: 1
Val-Asp-Asp C13H21N3O8	Gluc_Ctrl_A	Gluc_Ctrl_B	Gluc_Ctrl_C	Gluc_Ctrl_D	Gluc_CTR1_1	Gluc_CTR1_2	Gluc_CTR1_3	Gluc_CTR1_4	Gluc_CU_1	Gluc_CU_2	Gluc_CU_3	Gluc_CU_4	Gln_Ctrl_A	Gln_Ctrl_B	Gln_Ctrl_C	Gln_Ctrl_D	Gln_CTR1_1	Gln_CU_2	Gln_CTR1_3	Gln_CTR1_4	Gln_CU_1	Gln_CTR1_2	Gln_CU_3	Gln_CU_4
Val-Asp-Asp 0	3.08386e+06	2.53223e+06	3.55155e+06	3.16961e+06	3.85576e+06	3.04269e+06	4.56077e+06	4.11577e+06	5.94251e+06	5.44687e+06	3.93815e+06	4.11812e+06	3.34571e+06	3.49343e+06	3.86781e+06	1.82292e+06	4.08117e+06	5.38632e+06	4.1547e+06	5.10329e+06	4.73574e+06	3.98929e+06	6.32718e+06	3.84379e+06
Val-Asp-Asp 1	235696	194883	253803	203886	394874	287596	460589	329841	409944	450481	338574	384126	212921	212241	317647	97500.7	384488	317468	467415	484576	286784	355176	509620	330507
Val-Asp-Asp 2	66949.3	79643.4	107867	30625.5	29916	0	31431.9	30841.4	0	34823.8	0	26834.3	0	0	0	0	25583.4	0	0	0	0	0	0	0
Val-Asp-Asp 3	102460	58357.8	94987.5	59320.2	125835	57487.1	145530	131830	144880	162415	217869	103430	0	0	0	0	165848	252050	86937	127587	216923	163756	358164	207006
Val-Asp-Asp 4	0	0	0	0	0	0	0	0	0	0	0	0	0	0	0	0	0	0	0	0	0	0	0	0
Val-Asp-Asp 5	61693.2	59066.2	64333.1	46262.5	24701.4	0	0	0	0	27093.3	0	0	0	42433.3	65775.1	0	40316.3	28360.7	0	51242.9	0	0	0	0
Val-Asp-Asp 6	0	0	0	0	0	0	0	0	0	0	0	0	0	0	0	0	0	0	0	0	0	0	0	0
Val-Asp-Asp 7	0	0	0	0	0	0	0	0	0	0	0	0	0	0	0	0	0	0	0	0	0	0	0	0
Val-Asp-Asp 8	0	0	0	0	0	0	0	0	0	0	0	0	0	0	0	0	0	0	0	0	0	0	0	0
Val-Asp-Asp 9	0	0	0	0	0	0	0	0	0	0	0	0	0	0	0	0	0	0	0	0	0	0	0	0
Val-Asp-Asp 10	0	0	0	0	0	0	0	0	0	0	0	0	0	0	0	0	0	0	0	0	0	0	0	0
Val-Asp-Asp 11	0	0	0	0	0	0	0	0	0	0	0	0	0	0	0	0	0	0	0	0	0	0	0	0
Val-Asp-Asp 12	0	0	0	0	0	0	0	0	0	0	0	0	0	92150.5	0	0	0	0	0	0	0	0	0	0
Val-Asp-Asp 13	0	0	0	0	0	0	0	0	0	0	0	0	0	0	0	0	0	0	0	0	0	0	0	0
Metabolite: N-SUCCINYL-LL-2,6-DIAMINOHEPTANEDIOATE	Formula: C11H18N2O7	Mass: 290.1114
-----------------------------------------------------------------------------
Group: 1
N-Succinyl-LL-2,6-diaminoheptanedioate C11H18N2O7	Gluc_Ctrl_A	Gluc_Ctrl_B	Gluc_Ctrl_C	Gluc_Ctrl_D	Gluc_CTR1_1	Gluc_CTR1_2	Gluc_CTR1_3	Gluc_CTR1_4	Gluc_CU_1	Gluc_CU_2	Gluc_CU_3	Gluc_CU_4	Gln_Ctrl_A	Gln_Ctrl_B	Gln_Ctrl_C	Gln_Ctrl_D	Gln_CTR1_1	Gln_CU_2	Gln_CTR1_3	Gln_CTR1_4	Gln_CU_1	Gln_CTR1_2	Gln_CU_3	Gln_CU_4
N-Succinyl-LL-2,6-diaminoheptanedioate 0	2.46578e+06	1.80525e+06	2.76771e+06	2.31668e+06	2.42643e+06	2.06112e+06	2.92551e+06	2.67519e+06	2.99786e+06	2.75883e+06	2.20388e+06	2.12874e+06	2.40054e+06	2.49785e+06	2.98826e+06	1.40121e+06	2.92711e+06	2.99279e+06	2.76635e+06	3.14348e+06	2.79875e+06	2.5591e+06	3.71416e+06	2.14528e+06
N-Succinyl-LL-2,6-diaminoheptanedioate 1	182066	145123	214406	139190	234831	178753	270381	288492	227030	279078	179022	189231	98295.7	113208	155431	59317.8	243735	236875	239844	289041	181908	206084	207840	129027
N-Succinyl-LL-2,6-diaminoheptanedioate 2	52177.3	29326.3	30268.4	23456	0	0	0	0	19407	0	0	0	0	0	0	0	0	0	0	0	0	0	0	0
N-Succinyl-LL-2,6-diaminoheptanedioate 3	0	0	0	0	0	0	0	0	0	0	0	0	0	0	0	0	0	0	0	0	0	0	0	0
N-Succinyl-LL-2,6-diaminoheptanedioate 4	0	0	0	0	0	0	0	0	0	0	0	0	0	0	0	0	0	0	0	0	0	0	0	0
N-Succinyl-LL-2,6-diaminoheptanedioate 5	0	0	0	0	0	0	0	0	0	0	0	0	0	0	0	0	31244	0	0	0	0	0	0	0
N-Succinyl-LL-2,6-diaminoheptanedioate 6	0	0	0	0	0	0	0	0	0	0	0	0	0	0	0	0	0	0	0	0	0	0	0	0
N-Succinyl-LL-2,6-diaminoheptanedioate 7	0	0	0	0	0	0	0	0	0	0	0	0	0	0	0	0	0	0	0	0	0	0	0	0
N-Succinyl-LL-2,6-diaminoheptanedioate 8	0	0	0	0	0	0	0	0	0	0	0	0	0	0	0	0	0	0	0	0	0	0	0	0
N-Succinyl-LL-2,6-diaminoheptanedioate 9	0	0	0	0	0	0	0	0	0	0	0	0	0	0	0	0	0	0	0	0	0	0	0	0
N-Succinyl-LL-2,6-diaminoheptanedioate 10	0	0	57576.1	40729.8	0	0	0	0	0	0	0	0	47553.3	67312.5	74166.1	39524	0	0	0	0	0	0	0	0
N-Succinyl-LL-2,6-diaminoheptanedioate 11	0	0	0	0	0	0	0	0	0	0	0	0	0	0	0	0	0	0	0	0	0	0	0	0
Metabolite: GLU-GLU-THR	Formula: C14H23N3O9	Mass: 377.1434
-----------------------------------------------------------------------------
Group: 1
Glu-Glu-Thr C14H23N3O9	Gluc_Ctrl_A	Gluc_Ctrl_B	Gluc_Ctrl_C	Gluc_Ctrl_D	Gluc_CTR1_1	Gluc_CTR1_2	Gluc_CTR1_3	Gluc_CTR1_4	Gluc_CU_1	Gluc_CU_2	Gluc_CU_3	Gluc_CU_4	Gln_Ctrl_A	Gln_Ctrl_B	Gln_Ctrl_C	Gln_Ctrl_D	Gln_CTR1_1	Gln_CU_2	Gln_CTR1_3	Gln_CTR1_4	Gln_CU_1	Gln_CTR1_2	Gln_CU_3	Gln_CU_4
Glu-Glu-Thr 0	1.55634e+06	1.08869e+06	1.69895e+06	1.34881e+06	1.70148e+06	1.38554e+06	1.98873e+06	2.00674e+06	3.18124e+06	2.87849e+06	2.29561e+06	2.35887e+06	1.20693e+06	1.30651e+06	1.61048e+06	835153	1.84184e+06	3.21901e+06	1.77043e+06	2.01262e+06	2.89283e+06	1.81597e+06	3.97024e+06	2.32693e+06
Glu-Glu-Thr 1	111289	93767	83657.1	83994.9	117894	96176.4	233459	190343	460363	338858	257167	245866	50255.7	89349.4	90684.4	0	197006	361682	150413	202066	299490	190438	445729	250529
Glu-Glu-Thr 2	0	0	0	0	0	0	0	0	0	0	0	0	0	0	0	0	0	0	0	0	0	0	0	0
Glu-Glu-Thr 3	25052.4	0	0	0	0	33876.6	0	0	78470.8	83635	55086.8	65877.7	0	0	0	0	0	42056	0	47951.5	121998	0	151554	60714.7
Glu-Glu-Thr 4	0	0	0	0	0	0	0	0	0	0	0	0	0	0	0	0	0	0	0	0	0	0	0	0
Glu-Glu-Thr 5	0	0	0	0	0	0	0	0	0	0	0	0	0	0	0	0	0	0	0	0	0	0	0	0
Glu-Glu-Thr 6	0	0	0	0	0	0	0	0	0	0	0	0	0	0	0	0	0	0	0	0	0	0	0	0
Glu-Glu-Thr 7	0	0	0	0	0	0	0	0	0	0	0	0	0	0	0	0	0	0	0	0	0	0	0	0
Glu-Glu-Thr 8	0	0	0	0	0	0	0	0	0	0	0	0	0	0	0	0	0	0	0	0	0	0	0	0
Glu-Glu-Thr 9	0	0	0	0	0	0	0	0	0	0	0	0	0	0	0	0	0	0	0	0	0	0	0	0
Glu-Glu-Thr 10	0	0	0	0	0	0	0	0	0	0	782606	0	0	0	0	0	1.53465e+06	0	0	0	0	0	19980.5	0
Glu-Glu-Thr 11	0	0	0	0	0	0	0	0	0	0	0	0	0	0	0	0	0	0	0	0	0	0	0	0
Glu-Glu-Thr 12	0	0	0	0	0	0	0	0	0	0	0	0	0	0	0	0	0	0	0	0	0	0	0	0
Glu-Glu-Thr 13	0	0	0	0	0	0	0	0	0	0	0	0	0	0	0	0	0	0	0	0	0	0	0	0
Glu-Glu-Thr 14	0	0	0	0	0	0	0	0	0	0	0	0	0	0	0	0	0	0	0	0	0	0	0	0
Metabolite: LYS-THR-HIS	Formula: C16H28N6O5	Mass: 384.2121
-----------------------------------------------------------------------------
Group: 1
Lys-Thr-His C16H28N6O5	Gluc_Ctrl_A	Gluc_Ctrl_B	Gluc_Ctrl_C	Gluc_Ctrl_D	Gluc_CTR1_1	Gluc_CTR1_2	Gluc_CTR1_3	Gluc_CTR1_4	Gluc_CU_1	Gluc_CU_2	Gluc_CU_3	Gluc_CU_4	Gln_Ctrl_A	Gln_Ctrl_B	Gln_Ctrl_C	Gln_Ctrl_D	Gln_CTR1_1	Gln_CU_2	Gln_CTR1_3	Gln_CTR1_4	Gln_CU_1	Gln_CTR1_2	Gln_CU_3	Gln_CU_4
Lys-Thr-His 0	2.22768e+06	1.73366e+06	2.26983e+06	1.92086e+06	2.38722e+06	1.96237e+06	2.79552e+06	2.2287e+06	2.11621e+06	1.90768e+06	1.30989e+06	1.39336e+06	2.39587e+06	2.36754e+06	3.08991e+06	1.32284e+06	2.39337e+06	1.99113e+06	2.54903e+06	3.06704e+06	1.83313e+06	2.45717e+06	2.01997e+06	1.27347e+06
Lys-Thr-His 1	281320	233036	238723	216830	224850	193568	349468	302235	236938	192476	88830.2	128088	235284	151983	263540	69947.1	245295	185015	319894	324736	115302	227735	200290	90846
Lys-Thr-His 2	15954.1	97397.6	142128	47216.2	0	38153.1	0	0	0	0	0	0	22504.3	0	0	0	0	0	0	0	0	0	0	0
Lys-Thr-His 3	0	0	31313.7	131896	0	0	0	0	0	0	0	0	144470	120976	0	209712	0	0	0	0	0	0	0	0
Lys-Thr-His 4	0	0	0	0	0	0	0	0	0	0	0	0	0	0	0	0	0	0	0	0	0	0	0	0
Lys-Thr-His 5	0	0	0	0	0	0	0	0	0	0	0	0	0	0	0	0	0	0	0	0	0	0	0	0
Lys-Thr-His 6	0	0	0	0	0	0	0	0	0	0	0	0	0	0	0	0	0	0	0	0	0	0	0	0
Lys-Thr-His 7	0	0	0	0	0	0	0	0	0	0	0	0	0	0	0	0	0	0	0	0	0	0	0	0
Lys-Thr-His 8	0	0	0	0	0	0	0	0	0	0	0	0	0	0	0	0	0	0	0	0	0	0	0	0
Lys-Thr-His 9	0	0	0	0	0	0	0	0	0	0	0	0	0	0	0	0	0	0	0	0	0	0	0	0
Lys-Thr-His 10	0	0	0	0	0	0	0	0	0	0	0	0	0	0	0	0	0	0	0	0	0	0	0	0
Lys-Thr-His 11	0	0	0	0	0	0	0	0	0	0	0	0	0	0	0	0	0	0	0	0	0	0	0	0
Lys-Thr-His 12	0	0	0	0	0	0	0	0	0	0	0	0	0	0	0	0	0	0	0	0	0	0	0	0
Lys-Thr-His 13	0	0	0	0	0	0	0	0	0	0	0	0	0	0	0	0	0	0	0	0	0	0	0	0
Lys-Thr-His 14	0	0	0	0	0	0	0	0	0	0	0	0	0	0	0	0	0	0	0	0	0	0	0	0
Lys-Thr-His 15	0	0	0	0	0	0	0	0	0	0	0	0	0	0	0	0	0	0	0	0	0	0	0	0
Lys-Thr-His 16	0	0	0	0	0	0	0	0	0	0	0	0	0	0	0	0	0	0	0	0	0	0	0	0
Metabolite: THR-CYS-PRO	Formula: C12H21N3O5S	Mass: 319.1202
-----------------------------------------------------------------------------
Group: 1
Thr-Cys-Pro C12H21N3O5S	Gluc_Ctrl_A	Gluc_Ctrl_B	Gluc_Ctrl_C	Gluc_Ctrl_D	Gluc_CTR1_1	Gluc_CTR1_2	Gluc_CTR1_3	Gluc_CTR1_4	Gluc_CU_1	Gluc_CU_2	Gluc_CU_3	Gluc_CU_4	Gln_Ctrl_A	Gln_Ctrl_B	Gln_Ctrl_C	Gln_Ctrl_D	Gln_CTR1_1	Gln_CU_2	Gln_CTR1_3	Gln_CTR1_4	Gln_CU_1	Gln_CTR1_2	Gln_CU_3	Gln_CU_4
Thr-Cys-Pro 0	3.41983e+07	3.25723e+07	3.62585e+07	3.27994e+07	4.50424e+07	3.84107e+07	5.06546e+07	4.63263e+07	5.73562e+07	4.9106e+07	2.98969e+07	3.90966e+07	4.32733e+07	3.63235e+07	4.33699e+07	2.47955e+07	5.62199e+07	5.20154e+07	4.91758e+07	4.92233e+07	4.65275e+07	4.6039e+07	5.84187e+07	3.30274e+07
Thr-Cys-Pro 1	4.03947e+06	3.96673e+06	2.81706e+06	3.94952e+06	5.33621e+06	4.48955e+06	5.91312e+06	5.52081e+06	6.87293e+06	5.45737e+06	2.84969e+06	4.42614e+06	4.44611e+06	4.38671e+06	3.55763e+06	2.31381e+06	6.89555e+06	5.82366e+06	5.66598e+06	5.55595e+06	5.26686e+06	5.27918e+06	7.03859e+06	3.66876e+06
Thr-Cys-Pro 2	2.99594e+06	3.80843e+06	3.41793e+06	2.8904e+06	1.04486e+06	882152	997638	1.10387e+06	1.61663e+06	963704	0	1.02929e+06	0	0	0	0	0	0	0	0	0	0	41061.1	0
Thr-Cys-Pro 3	157477	197677	0	0	0	0	0	0	80432.2	0	0	0	0	0	0	0	0	0	0	0	0	0	0	0
Thr-Cys-Pro 4	0	0	0	0	0	0	0	0	0	0	0	0	0	0	0	0	0	0	0	0	0	0	0	0
Thr-Cys-Pro 5	191835	0	0	0	89474.4	111940	30088.9	47704.2	40338	32357.6	0	50359.2	1.66599e+06	1.29957e+06	703734	564593	602393	182570	320616	849388	327569	438549	63132	158184
Thr-Cys-Pro 6	0	0	0	0	0	0	0	0	0	0	0	0	0	0	0	0	0	0	0	0	0	0	0	0
Thr-Cys-Pro 7	0	0	0	0	0	0	0	0	0	0	0	0	0	0	0	0	0	0	0	0	0	0	0	0
Thr-Cys-Pro 8	0	0	0	0	0	0	0	0	0	0	0	0	0	0	0	0	0	0	0	0	0	0	0	0
Thr-Cys-Pro 9	0	0	0	0	0	0	0	0	0	0	0	0	0	0	0	0	0	0	0	0	0	0	0	0
Thr-Cys-Pro 10	0	0	0	0	0	0	0	0	0	0	0	0	0	0	0	0	0	0	0	0	0	0	0	0
Thr-Cys-Pro 11	0	0	0	0	0	0	0	0	0	0	0	0	0	0	0	0	0	0	0	0	0	0	0	0
Thr-Cys-Pro 12	0	0	0	0	0	0	0	0	0	0	0	0	0	0	0	0	0	0	0	0	0	0	0	0
Group: 2
Thr-Cys-Pro C12H21N3O5S	Gluc_Ctrl_A	Gluc_Ctrl_B	Gluc_Ctrl_C	Gluc_Ctrl_D	Gluc_CTR1_1	Gluc_CTR1_2	Gluc_CTR1_3	Gluc_CTR1_4	Gluc_CU_1	Gluc_CU_2	Gluc_CU_3	Gluc_CU_4	Gln_Ctrl_A	Gln_Ctrl_B	Gln_Ctrl_C	Gln_Ctrl_D	Gln_CTR1_1	Gln_CU_2	Gln_CTR1_3	Gln_CTR1_4	Gln_CU_1	Gln_CTR1_2	Gln_CU_3	Gln_CU_4
Thr-Cys-Pro 0	3.41894e+07	3.16482e+07	3.96599e+07	3.37166e+07	3.30385e+07	2.78687e+07	3.73749e+07	3.31322e+07	3.22253e+07	3.83741e+07	2.68674e+07	3.02405e+07	4.04325e+07	3.90936e+07	4.41456e+07	2.0293e+07	3.08146e+07	3.15863e+07	3.25324e+07	4.21869e+07	3.49953e+07	3.54114e+07	3.72542e+07	2.59148e+07
Thr-Cys-Pro 1	4.33267e+06	4.00934e+06	4.96724e+06	3.55685e+06	4.07946e+06	3.72415e+06	4.47706e+06	4.07125e+06	4.04168e+06	4.73787e+06	2.90257e+06	3.71597e+06	4.16497e+06	4.23927e+06	4.86336e+06	2.20584e+06	3.78861e+06	3.67217e+06	3.64284e+06	5.26772e+06	4.24973e+06	4.43117e+06	4.12199e+06	2.68049e+06
Thr-Cys-Pro 2	3.24286e+06	3.91099e+06	4.93751e+06	3.17894e+06	774201	502058	915122	656277	937697	1.06571e+06	675845	615128	0	0	0	0	0	0	0	0	0	0	0	0
Thr-Cys-Pro 3	156205	57216.7	280201	85461.4	0	0	0	0	0	0	0	0	0	0	0	0	0	0	0	0	0	0	0	0
Thr-Cys-Pro 4	0	0	0	0	0	0	0	0	0	0	0	0	0	0	0	0	0	0	0	0	0	0	0	0
Thr-Cys-Pro 5	34984.9	0	0	0	0	0	38325.1	0	0	40542.3	0	0	1.64242e+06	1.37268e+06	1.93309e+06	513490	296849	150802	468552	708021	278308	210141	47128.4	112637
Thr-Cys-Pro 6	0	0	0	0	0	0	0	0	0	0	0	0	0	0	0	0	0	0	0	0	0	0	0	0
Thr-Cys-Pro 7	0	0	0	0	0	0	0	0	0	0	0	0	0	0	0	0	0	0	0	0	0	0	0	0
Thr-Cys-Pro 8	0	0	0	0	0	0	0	0	0	0	0	0	0	0	0	0	0	0	0	0	0	0	0	0
Thr-Cys-Pro 9	0	0	0	0	0	0	0	0	0	0	0	0	0	0	0	0	0	0	0	0	0	0	0	0
Thr-Cys-Pro 10	0	0	0	0	0	0	0	0	0	0	0	0	0	0	0	0	0	0	0	0	0	0	0	0
Thr-Cys-Pro 11	0	0	0	0	0	0	0	0	0	0	0	0	0	0	0	0	0	0	0	0	0	0	0	0
Thr-Cys-Pro 12	0	0	0	0	0	0	0	0	0	0	0	0	0	0	0	0	0	0	0	0	0	0	0	0
Group: 3
Thr-Cys-Pro C12H21N3O5S	Gluc_Ctrl_A	Gluc_Ctrl_B	Gluc_Ctrl_C	Gluc_Ctrl_D	Gluc_CTR1_1	Gluc_CTR1_2	Gluc_CTR1_3	Gluc_CTR1_4	Gluc_CU_1	Gluc_CU_2	Gluc_CU_3	Gluc_CU_4	Gln_Ctrl_A	Gln_Ctrl_B	Gln_Ctrl_C	Gln_Ctrl_D	Gln_CTR1_1	Gln_CU_2	Gln_CTR1_3	Gln_CTR1_4	Gln_CU_1	Gln_CTR1_2	Gln_CU_3	Gln_CU_4
Thr-Cys-Pro 0	7.09095e+06	1.05748e+07	1.09659e+07	9.89239e+06	1.21189e+07	1.5772e+07	2.27415e+07	1.48098e+07	2.13377e+07	1.46717e+07	7.17765e+06	1.27354e+07	2.18253e+07	1.07377e+07	2.12633e+07	9.71374e+06	1.90639e+07	1.87679e+07	2.05261e+07	1.22137e+07	1.86286e+07	1.35651e+07	2.71442e+07	9.99567e+06
Thr-Cys-Pro 1	523519	812027	584517	516406	1.34625e+06	1.93279e+06	2.40391e+06	1.48287e+06	2.41752e+06	1.71353e+06	342036	1.44481e+06	1.77603e+06	503593	1.47835e+06	447549	2.09628e+06	1.95435e+06	2.20024e+06	1.29785e+06	1.90335e+06	1.43658e+06	2.80786e+06	718802
Thr-Cys-Pro 2	482769	928796	788733	359099	62232.8	121100	368971	126628	326441	131098	0	38459.6	0	0	0	0	0	0	0	0	0	0	41061.1	0
Thr-Cys-Pro 3	0	0	0	0	0	0	0	0	0	0	0	0	0	0	0	0	0	0	0	0	0	0	0	0
Thr-Cys-Pro 4	0	0	0	0	0	0	0	0	0	0	0	0	0	0	0	0	0	0	0	0	0	0	0	0
Thr-Cys-Pro 5	112914	0	0	0	42934.7	57255.8	57007.1	31021.8	0	0	0	46155	433007	142213	534526	169677	133802	83059.8	203880	167283	87992.5	86868.5	55941	66321.4
Thr-Cys-Pro 6	19800	0	0	0	0	0	0	0	0	0	0	0	0	0	0	0	0	0	0	0	0	0	0	0
Thr-Cys-Pro 7	0	0	0	0	0	0	0	0	0	0	0	0	0	0	0	0	0	0	0	0	0	0	0	0
Thr-Cys-Pro 8	0	0	0	0	0	0	0	0	0	0	0	0	0	0	0	0	0	0	0	0	0	0	0	0
Thr-Cys-Pro 9	0	0	0	0	0	0	0	0	0	0	0	0	0	0	0	0	0	0	0	0	0	0	0	0
Thr-Cys-Pro 10	0	0	0	0	0	0	0	0	0	0	0	0	0	0	0	0	0	0	0	0	0	0	0	0
Thr-Cys-Pro 11	0	0	0	0	0	0	0	0	0	0	0	0	0	0	0	0	0	0	0	0	0	0	0	0
Thr-Cys-Pro 12	0	0	0	0	0	0	0	0	0	0	0	0	0	0	0	0	0	0	0	0	0	0	0	0
Metabolite: GLU-LEU	Formula: C11H20N2O5	Mass: 260.1372
-----------------------------------------------------------------------------
Group: 1
Glu-Leu C11H20N2O5	Gluc_Ctrl_A	Gluc_Ctrl_B	Gluc_Ctrl_C	Gluc_Ctrl_D	Gluc_CTR1_1	Gluc_CTR1_2	Gluc_CTR1_3	Gluc_CTR1_4	Gluc_CU_1	Gluc_CU_2	Gluc_CU_3	Gluc_CU_4	Gln_Ctrl_A	Gln_Ctrl_B	Gln_Ctrl_C	Gln_Ctrl_D	Gln_CTR1_1	Gln_CU_2	Gln_CTR1_3	Gln_CTR1_4	Gln_CU_1	Gln_CTR1_2	Gln_CU_3	Gln_CU_4
Glu-Leu 0	8.66115e+06	7.15885e+06	8.66967e+06	8.26635e+06	7.14542e+06	6.0046e+06	7.97687e+06	8.04042e+06	1.2263e+07	1.25844e+07	7.41175e+06	1.04234e+07	8.55848e+06	1.01057e+07	9.01649e+06	5.68796e+06	1.09904e+07	1.42256e+07	8.04456e+06	9.01713e+06	1.30855e+07	9.01037e+06	1.45738e+07	9.46234e+06
Glu-Leu 1	842262	826869	0	921285	662224	278635	801267	652821	1.20137e+06	1.13053e+06	0	880819	1.10833e+06	0	0	0	898478	1.42491e+06	745728	686694	1.33786e+06	709080	1.38686e+06	868191
Glu-Leu 2	437840	730104	520686	503251	180762	103109	0	109219	421943	409348	0	0	0	0	0	0	0	0	0	0	0	0	0	0
Glu-Leu 3	0	0	0	0	0	0	0	0	0	0	0	0	0	0	0	0	0	0	0	0	0	0	0	0
Glu-Leu 4	0	0	0	0	0	0	0	0	0	0	0	0	0	0	0	0	0	0	0	0	0	0	0	0
Glu-Leu 5	0	0	0	0	0	0	0	0	0	0	0	0	0	0	0	0	0	0	0	0	0	0	0	0
Glu-Leu 6	0	0	0	0	0	0	0	0	0	0	0	0	0	0	0	0	0	0	0	0	0	0	0	0
Glu-Leu 7	0	0	0	0	0	0	0	0	0	0	0	0	0	0	0	0	0	0	0	0	0	0	0	0
Glu-Leu 8	0	0	0	0	0	0	0	0	0	0	0	0	0	0	0	0	0	0	0	0	0	0	0	0
Glu-Leu 9	0	0	0	0	0	0	0	0	0	0	0	0	0	0	0	0	0	0	0	0	0	0	0	0
Glu-Leu 10	0	0	0	0	0	0	0	0	0	0	0	0	0	0	0	0	0	0	0	0	0	0	0	0
Glu-Leu 11	0	0	0	0	0	0	0	0	0	0	0	0	0	0	0	0	0	0	0	0	0	0	0	0
Group: 2
Glu-Leu C11H20N2O5	Gluc_Ctrl_A	Gluc_Ctrl_B	Gluc_Ctrl_C	Gluc_Ctrl_D	Gluc_CTR1_1	Gluc_CTR1_2	Gluc_CTR1_3	Gluc_CTR1_4	Gluc_CU_1	Gluc_CU_2	Gluc_CU_3	Gluc_CU_4	Gln_Ctrl_A	Gln_Ctrl_B	Gln_Ctrl_C	Gln_Ctrl_D	Gln_CTR1_1	Gln_CU_2	Gln_CTR1_3	Gln_CTR1_4	Gln_CU_1	Gln_CTR1_2	Gln_CU_3	Gln_CU_4
Glu-Leu 0	2.13874e+07	1.68316e+07	2.29102e+07	1.94263e+07	1.69475e+07	1.39274e+07	1.72694e+07	1.79088e+07	2.30145e+07	2.48582e+07	1.76772e+07	1.99118e+07	2.30966e+07	2.41434e+07	2.58182e+07	1.38631e+07	1.92914e+07	2.24147e+07	1.78892e+07	2.30641e+07	2.28748e+07	2.02625e+07	2.45567e+07	1.85052e+07
Glu-Leu 1	2.40438e+06	1.66558e+06	2.53885e+06	2.33504e+06	1.81928e+06	1.40608e+06	1.74456e+06	1.84003e+06	2.22591e+06	2.79139e+06	1.87255e+06	2.04011e+06	2.00092e+06	2.20246e+06	2.57465e+06	1.18188e+06	1.98613e+06	2.26934e+06	1.90179e+06	2.56442e+06	2.69329e+06	2.18947e+06	2.68475e+06	1.92149e+06
Glu-Leu 2	1.71687e+06	1.7311e+06	2.19292e+06	1.61655e+06	447177	326742	541155	391071	879701	768494	545562	677416	98376.7	0	0	0	184713	0	280276	437312	0	0	0	0
Glu-Leu 3	104873	0	160606	0	0	0	0	0	0	0	0	0	0	0	0	0	0	0	0	0	0	0	0	0
Glu-Leu 4	0	0	0	0	0	0	0	0	0	0	0	0	0	0	0	0	0	0	0	0	0	0	0	0
Glu-Leu 5	59582.9	155026	81552.8	0	0	0	0	0	0	0	0	0	0	0	0	0	0	0	0	0	0	0	0	0
Glu-Leu 6	0	0	0	0	0	0	0	0	0	0	0	0	0	0	0	0	0	0	0	0	0	0	0	0
Glu-Leu 7	0	0	0	0	0	0	0	0	0	0	0	0	0	0	0	0	0	0	0	0	0	0	0	0
Glu-Leu 8	0	0	0	0	0	0	0	0	0	0	0	0	0	0	0	0	0	0	0	0	0	0	0	0
Glu-Leu 9	0	0	0	0	0	0	0	0	0	0	0	0	0	0	0	0	0	0	0	0	0	0	0	0
Glu-Leu 10	0	0	101515	0	0	0	0	0	0	0	0	0	0	0	0	0	0	0	0	0	0	0	0	0
Glu-Leu 11	0	0	0	0	0	0	0	0	0	0	0	0	0	0	0	0	0	0	0	0	0	0	0	0
Group: 3
Glu-Leu C11H20N2O5	Gluc_Ctrl_A	Gluc_Ctrl_B	Gluc_Ctrl_C	Gluc_Ctrl_D	Gluc_CTR1_1	Gluc_CTR1_2	Gluc_CTR1_3	Gluc_CTR1_4	Gluc_CU_1	Gluc_CU_2	Gluc_CU_3	Gluc_CU_4	Gln_Ctrl_A	Gln_Ctrl_B	Gln_Ctrl_C	Gln_Ctrl_D	Gln_CTR1_1	Gln_CU_2	Gln_CTR1_3	Gln_CTR1_4	Gln_CU_1	Gln_CTR1_2	Gln_CU_3	Gln_CU_4
Glu-Leu 0	3.88764e+06	4.18988e+06	4.94111e+06	4.60968e+06	6.2062e+06	7.60372e+06	1.02134e+07	7.59436e+06	1.38276e+07	9.04766e+06	4.37124e+06	7.66459e+06	9.22111e+06	5.26974e+06	1.11957e+07	4.642e+06	1.11284e+07	1.21025e+07	1.03226e+07	5.77741e+06	1.02988e+07	6.80281e+06	1.58608e+07	6.67442e+06
Glu-Leu 1	87107.3	73666.7	0	56284.8	178398	432442	678311	351051	967402	455898	40023.4	352497	304902	121094	517683	175700	625750	672035	728193	216544	623310	223657	1.32363e+06	142950
Glu-Leu 2	48147.6	120973	77709.8	52444.1	0	0	42838	33004.2	249689	41381.9	0	0	0	0	0	0	0	0	24592	0	0	0	0	0
Glu-Leu 3	0	0	0	0	0	0	0	0	0	0	0	0	0	0	0	0	0	0	0	0	0	0	0	0
Glu-Leu 4	0	0	0	0	0	0	0	0	0	0	0	0	0	0	0	0	0	0	0	0	0	0	0	0
Glu-Leu 5	0	0	0	0	0	0	0	0	0	0	0	0	0	0	0	0	0	0	0	0	0	0	0	0
Glu-Leu 6	0	0	0	0	0	0	0	0	0	0	0	0	0	0	0	0	0	0	0	0	0	0	0	0
Glu-Leu 7	0	0	0	0	0	0	0	0	0	0	0	0	0	0	0	0	0	0	0	0	0	0	0	0
Glu-Leu 8	0	0	0	0	0	0	0	0	0	0	0	0	0	0	0	0	0	0	0	0	0	0	0	0
Glu-Leu 9	0	0	0	0	0	0	0	0	0	0	0	0	0	0	0	0	0	0	0	0	0	0	0	0
Glu-Leu 10	0	0	0	0	0	0	0	0	0	0	0	0	0	0	0	0	0	0	0	0	0	0	0	0
Glu-Leu 11	0	0	0	0	0	0	0	0	0	0	0	0	0	0	0	0	0	0	0	0	0	0	0	0
Group: 4
Glu-Leu C11H20N2O5	Gluc_Ctrl_A	Gluc_Ctrl_B	Gluc_Ctrl_C	Gluc_Ctrl_D	Gluc_CTR1_1	Gluc_CTR1_2	Gluc_CTR1_3	Gluc_CTR1_4	Gluc_CU_1	Gluc_CU_2	Gluc_CU_3	Gluc_CU_4	Gln_Ctrl_A	Gln_Ctrl_B	Gln_Ctrl_C	Gln_Ctrl_D	Gln_CTR1_1	Gln_CU_2	Gln_CTR1_3	Gln_CTR1_4	Gln_CU_1	Gln_CTR1_2	Gln_CU_3	Gln_CU_4
Glu-Leu 0	4.03369e+06	5.23073e+06	5.19068e+06	5.20002e+06	6.26991e+06	8.37265e+06	1.09094e+07	7.40289e+06	1.46229e+07	1.01244e+07	5.23501e+06	8.80802e+06	1.12436e+07	6.034e+06	1.20695e+07	5.30593e+06	9.28352e+06	1.17311e+07	1.0708e+07	6.76514e+06	1.19421e+07	7.22392e+06	1.74027e+07	6.42147e+06
Glu-Leu 1	119715	105023	45490.1	56284.8	214221	485024	744511	340873	1.00145e+06	638992	81173.2	511896	385734	189593	539549	190977	609335	805065	873172	348507	817433	317943	1.62622e+06	135876
Glu-Leu 2	80052.2	180478	96826.4	52444.1	0	0	42838	33004.2	249689	70373.6	0	31015.8	0	0	0	0	0	0	24592	0	0	0	0	0
Glu-Leu 3	0	0	0	0	0	0	0	0	0	0	0	0	0	0	0	0	0	0	0	0	0	0	0	0
Glu-Leu 4	0	0	0	0	0	0	0	0	0	0	0	0	0	0	0	0	0	0	0	0	0	0	0	0
Glu-Leu 5	0	0	0	0	0	0	0	0	0	0	0	0	0	0	0	0	0	0	0	0	0	0	0	0
Glu-Leu 6	0	0	0	0	0	0	0	0	0	0	0	0	0	0	0	0	0	0	0	0	0	0	0	0
Glu-Leu 7	0	0	0	0	0	0	0	0	0	0	0	0	0	0	0	0	0	0	0	0	0	0	0	0
Glu-Leu 8	0	0	0	0	0	0	0	0	0	0	0	0	0	0	0	0	0	0	0	0	0	0	0	0
Glu-Leu 9	0	0	0	0	0	0	0	0	0	0	0	0	0	0	0	0	0	0	0	0	0	0	0	0
Glu-Leu 10	0	0	0	0	0	0	0	0	0	0	0	0	0	0	0	0	0	0	0	0	0	0	0	0
Glu-Leu 11	0	0	0	0	0	0	0	0	0	0	0	0	0	0	0	0	0	0	0	0	0	0	0	0
Group: 5
Glu-Leu C11H20N2O5	Gluc_Ctrl_A	Gluc_Ctrl_B	Gluc_Ctrl_C	Gluc_Ctrl_D	Gluc_CTR1_1	Gluc_CTR1_2	Gluc_CTR1_3	Gluc_CTR1_4	Gluc_CU_1	Gluc_CU_2	Gluc_CU_3	Gluc_CU_4	Gln_Ctrl_A	Gln_Ctrl_B	Gln_Ctrl_C	Gln_Ctrl_D	Gln_CTR1_1	Gln_CU_2	Gln_CTR1_3	Gln_CTR1_4	Gln_CU_1	Gln_CTR1_2	Gln_CU_3	Gln_CU_4
Glu-Leu 0	4.1535e+06	5.63195e+06	8.15838e+06	9.09008e+06	4.1793e+06	3.83384e+06	6.19376e+06	5.46546e+06	7.16432e+06	7.20914e+06	6.30176e+06	5.43833e+06	1.08453e+07	1.31095e+07	1.64411e+07	1.01118e+07	4.95391e+06	6.76471e+06	4.25186e+06	4.48926e+06	6.0814e+06	4.48533e+06	8.25362e+06	5.01833e+06
Glu-Leu 1	79530	249249	407394	358040	127033	132382	355021	195162	423798	511690	227234	306646	679245	594418	1.07812e+06	554958	137341	325048	149743	133972	277454	140778	503479	216764
Glu-Leu 2	0	36608.3	0	0	0	0	0	0	44068.6	0	0	0	0	0	0	0	0	0	0	0	0	0	0	0
Glu-Leu 3	28194.2	652847	704429	0	0	186437	288989	439138	519585	0	659617	0	0	854799	1.24379e+06	528454	507477	1.10339e+06	0	0	0	495362	0	0
Glu-Leu 4	80045.9	0	71029.9	0	186284	155378	0	136560	79997	294594	0	184416	66050.9	0	0	0	0	55527.8	0	0	0	0	0	0
Glu-Leu 5	72870.5	25949.3	101157	51814.7	84370.9	44106.8	59327.4	46756.6	103339	141514	95984.5	96282.9	110866	126922	423390	130880	308732	56842	138213	210971	37568.5	134388	33712.2	0
Glu-Leu 6	40410.8	0	0	0	0	0	0	0	0	0	0	0	0	0	0	0	0	0	0	0	0	0	0	0
Glu-Leu 7	0	0	0	0	0	0	0	0	0	0	0	0	0	0	0	0	0	0	0	0	0	0	0	0
Glu-Leu 8	0	0	0	0	0	0	0	0	0	0	0	0	0	0	0	0	0	0	0	0	0	0	0	0
Glu-Leu 9	0	0	0	0	0	0	0	0	0	0	0	0	0	0	0	0	0	0	0	0	0	0	0	0
Glu-Leu 10	0	0	0	0	0	0	0	0	0	0	0	0	0	0	0	0	0	0	0	0	0	0	0	0
Glu-Leu 11	0	0	0	0	0	0	0	0	0	0	0	0	0	0	0	0	0	0	0	0	0	0	0	0
Metabolite: LEU-ALA-ASP	Formula: C13H23N3O6	Mass: 317.1587
-----------------------------------------------------------------------------
Group: 1
Leu-Ala-Asp C13H23N3O6	Gluc_Ctrl_A	Gluc_Ctrl_B	Gluc_Ctrl_C	Gluc_Ctrl_D	Gluc_CTR1_1	Gluc_CTR1_2	Gluc_CTR1_3	Gluc_CTR1_4	Gluc_CU_1	Gluc_CU_2	Gluc_CU_3	Gluc_CU_4	Gln_Ctrl_A	Gln_Ctrl_B	Gln_Ctrl_C	Gln_Ctrl_D	Gln_CTR1_1	Gln_CU_2	Gln_CTR1_3	Gln_CTR1_4	Gln_CU_1	Gln_CTR1_2	Gln_CU_3	Gln_CU_4
Leu-Ala-Asp 0	1.37094e+06	903126	498789	1.51193e+06	3.08687e+06	2.49526e+06	3.03549e+06	3.13119e+06	8.72934e+06	8.1749e+06	5.60923e+06	6.79557e+06	1.60545e+06	1.62054e+06	1.54592e+06	0	3.04207e+06	7.70229e+06	3.49291e+06	3.54603e+06	7.80932e+06	3.20075e+06	9.07239e+06	5.97263e+06
Leu-Ala-Asp 1	114873	0	0	0	406877	273520	0	386071	1.05723e+06	1.08631e+06	358815	683824	0	0	0	0	256424	830536	271142	264546	1.07443e+06	285944	1.07692e+06	590136
Leu-Ala-Asp 2	106455	233793	0	0	0	0	0	0	418654	0	0	0	0	0	0	0	0	0	0	0	0	0	0	0
Leu-Ala-Asp 3	0	0	0	0	95098.5	84317.5	0	154678	132871	102788	0	0	0	0	0	0	0	0	0	0	0	0	0	0
Leu-Ala-Asp 4	0	0	0	0	0	0	0	0	0	0	0	0	0	0	0	0	0	0	0	0	0	0	0	0
Leu-Ala-Asp 5	69254.8	0	0	0	0	0	0	0	0	0	0	0	0	0	0	0	0	0	0	0	0	0	0	0
Leu-Ala-Asp 6	0	0	0	0	0	0	0	0	0	0	0	0	0	0	0	0	0	0	0	0	0	0	0	0
Leu-Ala-Asp 7	0	0	0	0	0	0	0	0	0	0	0	0	0	0	0	0	0	0	0	0	0	0	0	0
Leu-Ala-Asp 8	0	0	0	0	0	0	0	0	0	0	0	0	0	0	0	0	0	0	0	0	0	0	0	0
Leu-Ala-Asp 9	0	0	0	0	0	0	0	0	0	0	0	0	0	0	0	0	0	0	0	0	0	0	0	0
Leu-Ala-Asp 10	0	0	0	0	0	0	0	0	0	0	0	0	0	0	0	0	0	0	0	0	0	0	0	0
Leu-Ala-Asp 11	0	0	0	0	0	0	0	0	0	0	0	0	0	0	0	0	0	0	0	0	0	0	0	0
Leu-Ala-Asp 12	0	0	0	0	0	0	0	0	0	0	0	0	0	0	0	0	0	0	0	0	0	0	0	0
Leu-Ala-Asp 13	0	0	0	0	0	0	0	0	0	0	0	0	0	0	0	0	0	0	0	0	0	0	0	0
Group: 2
Leu-Ala-Asp C13H23N3O6	Gluc_Ctrl_A	Gluc_Ctrl_B	Gluc_Ctrl_C	Gluc_Ctrl_D	Gluc_CTR1_1	Gluc_CTR1_2	Gluc_CTR1_3	Gluc_CTR1_4	Gluc_CU_1	Gluc_CU_2	Gluc_CU_3	Gluc_CU_4	Gln_Ctrl_A	Gln_Ctrl_B	Gln_Ctrl_C	Gln_Ctrl_D	Gln_CTR1_1	Gln_CU_2	Gln_CTR1_3	Gln_CTR1_4	Gln_CU_1	Gln_CTR1_2	Gln_CU_3	Gln_CU_4
Leu-Ala-Asp 0	2.09255e+06	1.21987e+06	1.91309e+06	1.60222e+06	3.72438e+06	2.78528e+06	4.16494e+06	3.53407e+06	7.7644e+06	9.28133e+06	6.9095e+06	7.3301e+06	2.53117e+06	2.85085e+06	3.02858e+06	1.14805e+06	2.95845e+06	7.72675e+06	4.02295e+06	4.6784e+06	7.83617e+06	3.48263e+06	8.69535e+06	7.37061e+06
Leu-Ala-Asp 1	123044	0	0	0	239860	90899.6	142705	159607	818975	1.09046e+06	720939	724362	0	0	0	0	184104	465123	96075.9	313828	739392	252067	421410	446768
Leu-Ala-Asp 2	342095	131547	320609	173804	0	0	0	0	189216	287631	96490.1	135962	0	0	0	0	0	0	0	0	0	0	0	0
Leu-Ala-Asp 3	72724.6	0	0	0	54194.7	74250.4	54711.8	59019.4	45843.6	86902	0	0	0	0	0	0	0	0	0	0	0	0	0	0
Leu-Ala-Asp 4	0	0	0	0	0	0	0	0	0	0	0	0	0	0	0	0	0	0	0	0	0	0	0	0
Leu-Ala-Asp 5	89754.9	0	92449.7	62073.4	0	0	0	0	0	52903.7	0	0	0	0	0	0	0	0	0	0	0	0	0	0
Leu-Ala-Asp 6	0	0	0	0	0	0	0	0	0	0	0	0	0	0	0	0	0	0	0	0	0	0	0	0
Leu-Ala-Asp 7	0	0	0	0	0	0	0	0	0	0	0	0	0	0	0	0	0	0	0	0	0	0	0	0
Leu-Ala-Asp 8	0	0	0	0	0	0	0	0	0	0	0	0	0	0	0	0	0	0	0	0	0	0	0	0
Leu-Ala-Asp 9	0	0	0	0	0	0	0	0	0	0	0	0	0	0	0	0	0	0	0	0	0	0	0	0
Leu-Ala-Asp 10	0	0	0	0	0	0	0	0	0	0	0	0	0	0	0	0	0	0	0	0	0	0	0	0
Leu-Ala-Asp 11	0	0	0	0	0	0	0	0	0	0	0	0	0	0	0	0	0	0	0	0	0	0	0	0
Leu-Ala-Asp 12	0	0	0	0	0	0	0	0	0	0	0	0	0	0	0	0	0	0	0	0	0	0	0	0
Leu-Ala-Asp 13	0	0	0	0	0	0	0	0	0	0	0	0	0	0	0	0	0	0	0	0	0	0	0	0
Metabolite: [FV] PURPURITENIN A	Formula: C19H16O3	Mass: 292.1099
-----------------------------------------------------------------------------
Group: 1
[Fv] Purpuritenin A C19H16O3	Gluc_Ctrl_A	Gluc_Ctrl_B	Gluc_Ctrl_C	Gluc_Ctrl_D	Gluc_CTR1_1	Gluc_CTR1_2	Gluc_CTR1_3	Gluc_CTR1_4	Gluc_CU_1	Gluc_CU_2	Gluc_CU_3	Gluc_CU_4	Gln_Ctrl_A	Gln_Ctrl_B	Gln_Ctrl_C	Gln_Ctrl_D	Gln_CTR1_1	Gln_CU_2	Gln_CTR1_3	Gln_CTR1_4	Gln_CU_1	Gln_CTR1_2	Gln_CU_3	Gln_CU_4
[Fv] Purpuritenin A 0	2.02179e+06	1.64831e+06	1.5648e+06	1.86643e+06	1.87595e+06	1.43936e+06	1.54962e+06	1.88738e+06	2.05581e+06	2.13916e+06	1.01641e+06	1.80289e+06	2.40029e+06	2.07287e+06	2.22735e+06	1.02069e+06	2.17076e+06	1.93921e+06	2.07691e+06	2.44057e+06	2.28931e+06	2.14007e+06	2.17173e+06	1.56574e+06
[Fv] Purpuritenin A 1	152836	0	0	0	149773	94904.1	0	0	140732	0	0	0	0	0	0	0	204810	0	0	230787	172088	231307	0	0
[Fv] Purpuritenin A 2	0	0	0	0	0	0	0	0	0	0	0	0	0	0	0	0	0	0	0	0	0	0	0	0
[Fv] Purpuritenin A 3	0	0	0	0	0	0	0	0	0	0	0	0	0	0	0	0	0	0	0	0	0	0	0	0
[Fv] Purpuritenin A 4	0	0	0	0	0	0	0	0	0	0	0	0	0	0	0	0	0	0	0	0	0	0	0	0
[Fv] Purpuritenin A 5	0	0	0	0	0	0	0	0	0	0	0	0	0	0	0	0	0	0	0	0	0	0	0	0
[Fv] Purpuritenin A 6	0	0	0	0	0	0	0	0	0	0	0	0	0	0	0	0	0	0	0	0	0	0	0	0
[Fv] Purpuritenin A 7	0	0	0	0	0	0	0	0	0	0	0	0	0	0	0	0	0	0	0	0	0	0	0	0
[Fv] Purpuritenin A 8	0	0	0	0	0	0	0	0	0	0	0	0	0	0	0	0	0	0	0	0	0	0	0	0
[Fv] Purpuritenin A 9	0	0	0	0	0	0	0	0	0	0	0	0	0	0	0	0	0	0	0	0	0	0	0	0
[Fv] Purpuritenin A 10	0	0	0	0	0	0	0	0	0	0	0	0	0	0	0	0	0	0	0	0	0	0	0	0
[Fv] Purpuritenin A 11	0	0	0	0	0	0	0	0	0	0	0	0	0	0	0	0	0	0	0	0	0	0	0	0
[Fv] Purpuritenin A 12	0	0	0	0	0	0	0	0	0	0	0	0	0	0	0	0	0	0	0	0	0	0	0	0
[Fv] Purpuritenin A 13	0	0	0	0	0	0	0	0	0	0	0	0	0	0	0	0	0	0	0	0	0	0	0	0
[Fv] Purpuritenin A 14	0	0	0	0	0	0	0	0	0	0	0	0	0	0	0	0	0	0	0	0	0	0	0	0
[Fv] Purpuritenin A 15	0	0	0	0	0	0	0	0	0	0	0	0	0	0	0	0	0	0	0	0	0	0	0	0
[Fv] Purpuritenin A 16	0	0	0	0	0	0	0	0	0	0	0	0	0	0	0	0	0	0	0	0	0	0	0	0
[Fv] Purpuritenin A 17	0	0	0	0	0	0	0	0	0	0	0	0	0	0	0	0	0	0	0	0	0	0	0	0
[Fv] Purpuritenin A 18	0	0	0	0	0	0	0	0	0	0	0	0	0	0	0	0	0	0	0	0	0	0	0	0
[Fv] Purpuritenin A 19	0	0	0	0	0	0	0	0	0	0	0	0	0	0	0	0	0	0	0	0	0	0	0	0
Group: 2
[Fv] Purpuritenin A C19H16O3	Gluc_Ctrl_A	Gluc_Ctrl_B	Gluc_Ctrl_C	Gluc_Ctrl_D	Gluc_CTR1_1	Gluc_CTR1_2	Gluc_CTR1_3	Gluc_CTR1_4	Gluc_CU_1	Gluc_CU_2	Gluc_CU_3	Gluc_CU_4	Gln_Ctrl_A	Gln_Ctrl_B	Gln_Ctrl_C	Gln_Ctrl_D	Gln_CTR1_1	Gln_CU_2	Gln_CTR1_3	Gln_CTR1_4	Gln_CU_1	Gln_CTR1_2	Gln_CU_3	Gln_CU_4
[Fv] Purpuritenin A 0	5.06973e+06	4.12568e+06	5.61855e+06	4.46613e+06	5.0087e+06	4.13975e+06	4.91046e+06	4.65345e+06	4.16127e+06	4.51389e+06	3.11098e+06	3.51317e+06	6.1803e+06	6.05716e+06	7.11149e+06	3.46168e+06	5.60388e+06	3.83231e+06	5.1868e+06	6.72519e+06	4.27075e+06	6.05104e+06	4.52265e+06	3.33273e+06
[Fv] Purpuritenin A 1	495081	302943	411084	341819	421120	361172	326119	562667	360823	370673	270170	277940	288920	643224	677766	313938	444200	360735	463425	665218	293640	531368	170661	250400
[Fv] Purpuritenin A 2	0	0	0	0	0	0	0	0	0	0	0	0	0	0	0	0	0	0	0	0	0	0	0	0
[Fv] Purpuritenin A 3	0	0	0	0	0	0	0	0	0	0	0	0	0	0	0	0	0	0	0	0	0	0	0	0
[Fv] Purpuritenin A 4	0	0	0	0	0	0	0	0	0	0	0	0	0	0	0	0	0	0	0	0	0	0	0	0
[Fv] Purpuritenin A 5	0	0	0	0	0	0	0	0	0	0	0	0	0	0	0	0	0	0	0	0	0	0	0	0
[Fv] Purpuritenin A 6	0	0	0	0	0	0	0	0	0	0	0	0	0	0	0	0	0	0	0	0	0	0	0	0
[Fv] Purpuritenin A 7	0	0	0	0	0	0	0	0	0	0	0	0	0	0	0	0	0	0	0	0	0	0	0	0
[Fv] Purpuritenin A 8	0	0	0	0	0	0	0	0	0	0	0	0	0	0	0	0	0	0	0	0	0	0	0	0
[Fv] Purpuritenin A 9	0	0	0	0	0	0	0	0	0	0	0	0	0	0	0	0	0	0	0	0	0	0	0	0
[Fv] Purpuritenin A 10	0	0	0	0	0	0	0	0	0	0	0	0	0	0	0	0	0	0	0	0	0	0	0	0
[Fv] Purpuritenin A 11	0	0	0	0	0	0	0	0	0	0	0	0	0	0	0	0	0	0	0	0	0	0	0	0
[Fv] Purpuritenin A 12	0	0	0	0	0	0	0	0	0	0	0	0	0	0	0	0	0	0	0	0	0	0	0	0
[Fv] Purpuritenin A 13	0	0	0	0	0	0	0	0	0	0	0	0	0	0	0	0	0	0	0	0	0	0	0	0
[Fv] Purpuritenin A 14	0	0	0	0	0	0	0	0	0	0	0	0	0	0	0	0	0	0	0	0	0	0	0	0
[Fv] Purpuritenin A 15	0	0	0	0	0	0	0	0	0	0	0	0	0	0	0	0	0	0	0	0	0	0	0	0
[Fv] Purpuritenin A 16	0	0	0	0	0	0	0	0	0	0	0	0	0	0	0	0	0	0	0	0	0	0	0	0
[Fv] Purpuritenin A 17	0	0	0	0	0	0	0	0	0	0	0	0	0	0	0	0	0	0	0	0	0	0	0	0
[Fv] Purpuritenin A 18	0	0	0	0	0	0	0	0	0	0	0	0	0	0	0	0	0	0	0	0	0	0	0	0
[Fv] Purpuritenin A 19	0	0	0	0	0	0	0	0	0	0	0	0	0	0	0	0	0	0	0	0	0	0	0	0
Group: 3
[Fv] Purpuritenin A C19H16O3	Gluc_Ctrl_A	Gluc_Ctrl_B	Gluc_Ctrl_C	Gluc_Ctrl_D	Gluc_CTR1_1	Gluc_CTR1_2	Gluc_CTR1_3	Gluc_CTR1_4	Gluc_CU_1	Gluc_CU_2	Gluc_CU_3	Gluc_CU_4	Gln_Ctrl_A	Gln_Ctrl_B	Gln_Ctrl_C	Gln_Ctrl_D	Gln_CTR1_1	Gln_CU_2	Gln_CTR1_3	Gln_CTR1_4	Gln_CU_1	Gln_CTR1_2	Gln_CU_3	Gln_CU_4
[Fv] Purpuritenin A 0	110541	70976	86403.3	39462.4	86533.1	78979.3	99476	110749	321834	315508	222646	228310	0	0	0	0	45467.5	337695	121477	61637.6	286633	33957.6	439422	272028
[Fv] Purpuritenin A 1	18548.1	37604.2	0	0	0	0	0	0	42283.9	20758.2	36177.2	0	0	0	0	0	0	0	0	0	0	0	0	0
[Fv] Purpuritenin A 2	0	0	0	0	0	0	0	0	0	0	0	0	0	0	0	0	0	0	0	0	0	0	0	0
[Fv] Purpuritenin A 3	0	0	0	0	0	0	0	0	0	0	0	0	0	0	0	0	0	0	0	0	0	0	0	0
[Fv] Purpuritenin A 4	0	0	0	0	0	0	0	0	0	0	0	0	0	0	0	0	0	0	0	0	0	0	0	0
[Fv] Purpuritenin A 5	0	0	0	0	0	0	0	0	0	0	0	0	0	0	0	0	0	0	0	0	0	0	0	0
[Fv] Purpuritenin A 6	0	0	0	0	0	0	0	0	0	0	0	0	0	0	0	0	0	0	0	0	0	0	0	0
[Fv] Purpuritenin A 7	0	0	0	0	0	0	0	0	0	0	0	0	0	0	0	0	0	0	0	0	0	0	0	0
[Fv] Purpuritenin A 8	0	0	0	0	0	0	0	0	0	0	0	0	0	0	0	0	0	0	0	0	0	0	0	0
[Fv] Purpuritenin A 9	0	0	0	0	0	0	0	0	0	0	0	0	0	0	0	0	0	0	0	0	0	0	0	0
[Fv] Purpuritenin A 10	0	0	0	0	0	0	0	0	0	0	0	0	0	0	0	0	0	0	0	0	0	0	0	0
[Fv] Purpuritenin A 11	0	0	0	0	0	0	0	0	0	0	0	0	0	0	0	0	0	0	0	0	0	0	0	0
[Fv] Purpuritenin A 12	0	0	0	0	0	0	0	0	0	0	0	0	0	0	0	0	0	0	0	0	0	0	0	0
[Fv] Purpuritenin A 13	0	0	0	0	0	0	0	0	0	0	0	0	0	0	0	0	0	0	0	0	0	0	0	0
[Fv] Purpuritenin A 14	0	0	0	0	0	0	0	0	0	0	0	0	0	0	0	0	0	0	0	0	0	0	0	0
[Fv] Purpuritenin A 15	0	0	0	0	0	0	0	0	0	0	0	0	0	0	0	0	0	0	0	0	0	0	0	0
[Fv] Purpuritenin A 16	0	0	0	0	0	0	0	0	0	0	0	0	0	0	0	0	0	0	0	0	0	0	0	0
[Fv] Purpuritenin A 17	0	0	0	0	0	0	0	0	0	0	0	0	0	0	0	0	0	0	0	0	0	0	0	0
[Fv] Purpuritenin A 18	0	0	0	0	0	0	0	0	0	0	0	0	0	0	0	0	0	0	0	0	0	0	0	0
[Fv] Purpuritenin A 19	0	0	0	0	0	0	0	0	0	0	0	0	0	0	0	0	0	0	0	0	0	0	0	0
Metabolite: THR-ALA-PRO	Formula: C12H21N3O5	Mass: 287.1481
-----------------------------------------------------------------------------
Group: 1
Thr-Ala-Pro C12H21N3O5	Gluc_Ctrl_A	Gluc_Ctrl_B	Gluc_Ctrl_C	Gluc_Ctrl_D	Gluc_CTR1_1	Gluc_CTR1_2	Gluc_CTR1_3	Gluc_CTR1_4	Gluc_CU_1	Gluc_CU_2	Gluc_CU_3	Gluc_CU_4	Gln_Ctrl_A	Gln_Ctrl_B	Gln_Ctrl_C	Gln_Ctrl_D	Gln_CTR1_1	Gln_CU_2	Gln_CTR1_3	Gln_CTR1_4	Gln_CU_1	Gln_CTR1_2	Gln_CU_3	Gln_CU_4
Thr-Ala-Pro 0	1.65914e+06	1.33791e+06	1.08815e+06	1.75594e+06	2.77645e+06	2.41607e+06	1.99606e+06	2.50471e+06	3.08111e+06	3.10189e+06	801487	2.16892e+06	1.79688e+06	1.41261e+06	955948	0	3.21459e+06	2.74669e+06	2.74097e+06	3.40843e+06	3.03277e+06	3.08416e+06	3.02629e+06	1.81791e+06
Thr-Ala-Pro 1	105108	0	0	0	88834.6	106441	0	94510.1	108707	0	0	97704.6	0	0	0	0	195667	0	0	194641	0	209377	124280	0
Thr-Ala-Pro 2	0	0	0	0	0	0	0	0	0	0	0	0	0	0	0	0	0	0	0	0	0	0	0	0
Thr-Ala-Pro 3	0	0	0	0	0	0	0	0	0	0	0	0	0	0	0	0	0	0	0	0	0	0	0	0
Thr-Ala-Pro 4	0	0	0	0	0	0	0	0	0	0	0	0	0	0	0	0	0	0	0	0	0	0	0	0
Thr-Ala-Pro 5	0	0	0	0	0	0	0	0	0	0	0	0	0	0	0	0	0	0	0	0	0	0	0	0
Thr-Ala-Pro 6	0	0	0	0	0	0	0	0	0	0	0	0	0	0	0	0	0	0	0	0	0	0	0	0
Thr-Ala-Pro 7	0	0	0	0	0	0	0	0	0	0	0	0	0	0	0	0	0	0	0	0	0	0	0	0
Thr-Ala-Pro 8	0	0	0	0	0	0	0	0	0	0	0	0	0	0	0	0	0	0	0	0	0	0	0	0
Thr-Ala-Pro 9	0	0	0	0	0	0	0	0	0	0	0	0	0	0	0	0	0	0	0	0	0	0	0	0
Thr-Ala-Pro 10	0	0	0	0	0	0	0	0	0	0	0	0	0	0	0	0	0	0	0	0	0	0	0	0
Thr-Ala-Pro 11	0	0	0	0	0	0	0	0	0	0	0	0	0	0	0	0	0	0	0	0	0	0	0	0
Thr-Ala-Pro 12	0	0	0	0	0	0	0	0	0	0	0	0	0	0	0	0	0	0	0	0	0	0	0	0
Group: 2
Thr-Ala-Pro C12H21N3O5	Gluc_Ctrl_A	Gluc_Ctrl_B	Gluc_Ctrl_C	Gluc_Ctrl_D	Gluc_CTR1_1	Gluc_CTR1_2	Gluc_CTR1_3	Gluc_CTR1_4	Gluc_CU_1	Gluc_CU_2	Gluc_CU_3	Gluc_CU_4	Gln_Ctrl_A	Gln_Ctrl_B	Gln_Ctrl_C	Gln_Ctrl_D	Gln_CTR1_1	Gln_CU_2	Gln_CTR1_3	Gln_CTR1_4	Gln_CU_1	Gln_CTR1_2	Gln_CU_3	Gln_CU_4
Thr-Ala-Pro 0	2.58894e+06	1.95974e+06	2.61631e+06	2.35312e+06	2.61874e+06	2.15545e+06	2.52806e+06	2.87082e+06	2.09974e+06	2.82964e+06	1.91763e+06	1.89802e+06	2.70145e+06	2.93246e+06	2.96073e+06	1.38113e+06	2.81393e+06	1.98277e+06	2.61177e+06	3.57675e+06	2.29048e+06	3.291e+06	2.34767e+06	1.82039e+06
Thr-Ala-Pro 1	139991	0	0	0	140054	108238	0	247737	94803.8	177906	76972.2	62400	0	0	0	0	74563.5	0	130291	308720	81034.6	172441	78239	64729.2
Thr-Ala-Pro 2	58978.5	52409.5	106975	0	0	0	0	0	0	0	0	0	0	0	0	0	0	0	0	0	0	0	0	0
Thr-Ala-Pro 3	0	0	0	0	0	0	0	0	0	0	0	0	0	0	0	0	0	0	0	0	0	0	0	0
Thr-Ala-Pro 4	0	0	0	0	0	0	0	0	0	0	0	0	0	0	0	0	0	0	0	0	0	0	0	0
Thr-Ala-Pro 5	0	0	0	0	0	0	0	0	0	0	0	0	0	0	0	0	0	0	0	0	0	0	0	0
Thr-Ala-Pro 6	0	0	0	0	0	0	0	0	0	0	0	0	0	0	0	0	0	0	0	0	0	0	0	0
Thr-Ala-Pro 7	0	0	0	0	0	0	0	0	0	0	0	0	0	0	0	0	0	0	0	0	0	0	0	0
Thr-Ala-Pro 8	0	0	0	0	0	0	0	0	0	0	0	0	0	0	0	0	0	0	0	0	0	0	0	0
Thr-Ala-Pro 9	0	0	0	0	0	0	0	0	0	0	0	0	0	0	0	0	0	0	0	0	0	0	0	0
Thr-Ala-Pro 10	0	0	0	0	0	0	0	0	0	0	0	0	0	0	0	0	0	0	0	0	0	0	0	0
Thr-Ala-Pro 11	0	0	0	0	0	0	0	0	0	0	0	0	0	0	0	0	0	0	0	0	0	0	0	0
Thr-Ala-Pro 12	0	0	0	0	0	0	0	0	0	0	0	0	0	0	0	0	0	0	0	0	0	0	0	0
Metabolite: L-HYPOGLYCIN	Formula: C7H11NO2	Mass: 141.079
-----------------------------------------------------------------------------
Group: 1
L-Hypoglycin C7H11NO2	Gluc_Ctrl_A	Gluc_Ctrl_B	Gluc_Ctrl_C	Gluc_Ctrl_D	Gluc_CTR1_1	Gluc_CTR1_2	Gluc_CTR1_3	Gluc_CTR1_4	Gluc_CU_1	Gluc_CU_2	Gluc_CU_3	Gluc_CU_4	Gln_Ctrl_A	Gln_Ctrl_B	Gln_Ctrl_C	Gln_Ctrl_D	Gln_CTR1_1	Gln_CU_2	Gln_CTR1_3	Gln_CTR1_4	Gln_CU_1	Gln_CTR1_2	Gln_CU_3	Gln_CU_4
L-Hypoglycin 0	890822	331133	204924	308531	2.50326e+06	2.07763e+06	2.0115e+06	2.68895e+06	1.89148e+06	1.77924e+06	576375	1.51059e+06	582598	441182	0	252905	2.82801e+06	1.74269e+06	2.35369e+06	3.00046e+06	1.91014e+06	2.43385e+06	1.95377e+06	1.39229e+06
L-Hypoglycin 1	0	0	0	0	0	0	0	85465.1	0	0	0	0	0	0	0	0	86884	0	0	104622	0	0	0	0
L-Hypoglycin 2	0	0	0	0	0	0	0	0	0	0	0	0	0	0	0	0	0	0	0	0	0	0	0	0
L-Hypoglycin 3	0	0	0	0	0	0	0	0	0	0	0	0	0	0	0	0	0	0	0	0	0	0	0	0
L-Hypoglycin 4	0	0	0	0	0	0	0	0	0	0	0	0	0	0	0	0	0	0	0	0	0	0	0	0
L-Hypoglycin 5	0	0	0	0	0	0	0	0	0	0	0	0	0	0	0	0	0	0	0	0	0	0	0	0
L-Hypoglycin 6	0	0	0	0	0	0	0	0	0	0	0	0	0	0	0	0	0	0	0	0	0	0	0	0
L-Hypoglycin 7	0	0	0	0	0	0	0	0	0	0	0	0	0	0	0	0	0	0	0	0	0	0	0	0
Group: 2
L-Hypoglycin C7H11NO2	Gluc_Ctrl_A	Gluc_Ctrl_B	Gluc_Ctrl_C	Gluc_Ctrl_D	Gluc_CTR1_1	Gluc_CTR1_2	Gluc_CTR1_3	Gluc_CTR1_4	Gluc_CU_1	Gluc_CU_2	Gluc_CU_3	Gluc_CU_4	Gln_Ctrl_A	Gln_Ctrl_B	Gln_Ctrl_C	Gln_Ctrl_D	Gln_CTR1_1	Gln_CU_2	Gln_CTR1_3	Gln_CTR1_4	Gln_CU_1	Gln_CTR1_2	Gln_CU_3	Gln_CU_4
L-Hypoglycin 0	2.34872e+06	1.30487e+06	1.49066e+06	1.51148e+06	3.05739e+06	2.89589e+06	3.11707e+06	3.5522e+06	2.16843e+06	2.48559e+06	1.60024e+06	2.0418e+06	1.63582e+06	1.88129e+06	1.70879e+06	1.10584e+06	3.34803e+06	1.85027e+06	3.74244e+06	4.33897e+06	1.85904e+06	3.7957e+06	2.13388e+06	1.81399e+06
L-Hypoglycin 1	0	0	0	0	31805.7	0	0	0	0	0	0	0	0	0	0	0	0	0	0	55010	0	0	0	0
L-Hypoglycin 2	0	0	0	0	0	0	0	0	0	0	0	0	0	0	0	0	0	0	0	0	0	0	0	0
L-Hypoglycin 3	0	0	0	0	0	0	0	0	0	0	0	0	0	0	0	0	0	0	0	0	0	0	0	0
L-Hypoglycin 4	0	0	0	0	0	0	0	0	0	0	0	0	0	0	0	0	0	0	0	0	0	0	0	0
L-Hypoglycin 5	0	0	0	0	0	0	0	0	0	0	0	0	0	0	0	0	0	0	0	0	0	0	0	0
L-Hypoglycin 6	0	0	0	0	0	0	0	0	0	0	0	0	0	0	0	0	0	0	0	0	0	0	0	0
L-Hypoglycin 7	0	0	0	0	0	0	0	0	0	0	0	0	0	0	0	0	0	0	0	0	0	0	0	0
Metabolite: GLU-ILE-PRO	Formula: C16H27N3O6	Mass: 357.19
-----------------------------------------------------------------------------
Group: 1
Glu-Ile-Pro C16H27N3O6	Gluc_Ctrl_A	Gluc_Ctrl_B	Gluc_Ctrl_C	Gluc_Ctrl_D	Gluc_CTR1_1	Gluc_CTR1_2	Gluc_CTR1_3	Gluc_CTR1_4	Gluc_CU_1	Gluc_CU_2	Gluc_CU_3	Gluc_CU_4	Gln_Ctrl_A	Gln_Ctrl_B	Gln_Ctrl_C	Gln_Ctrl_D	Gln_CTR1_1	Gln_CU_2	Gln_CTR1_3	Gln_CTR1_4	Gln_CU_1	Gln_CTR1_2	Gln_CU_3	Gln_CU_4
Glu-Ile-Pro 0	732092	670851	525869	633127	808247	642520	856223	965852	1.37714e+06	1.42498e+06	779596	1.18315e+06	1.12076e+06	792255	864031	0	982373	1.07618e+06	947345	1.19597e+06	1.44066e+06	964650	1.62923e+06	1.15389e+06
Glu-Ile-Pro 1	0	0	0	0	0	0	0	0	0	0	0	0	0	0	0	0	0	0	0	0	0	0	0	0
Glu-Ile-Pro 2	23374.1	0	0	0	0	0	0	0	0	0	0	0	0	0	0	0	0	0	0	0	0	0	0	0
Glu-Ile-Pro 3	0	0	0	0	0	0	0	0	0	0	0	0	0	0	0	0	0	0	0	0	0	0	0	0
Glu-Ile-Pro 4	0	0	0	0	0	0	0	0	0	0	0	0	0	0	0	0	0	0	0	0	0	0	0	0
Glu-Ile-Pro 5	0	0	0	0	0	0	0	0	0	0	0	0	0	0	0	0	0	0	0	0	0	0	0	0
Glu-Ile-Pro 6	0	0	0	0	0	0	0	0	0	0	0	0	0	0	0	0	0	0	0	0	0	0	0	0
Glu-Ile-Pro 7	0	0	0	0	0	0	0	0	0	0	0	0	0	0	0	0	0	0	0	0	0	0	0	0
Glu-Ile-Pro 8	0	0	0	0	0	0	0	0	0	0	0	0	0	0	0	0	0	0	0	0	0	0	0	0
Glu-Ile-Pro 9	0	0	0	0	0	0	0	0	0	0	0	0	0	0	0	0	0	0	0	0	0	0	0	0
Glu-Ile-Pro 10	0	0	0	0	0	0	0	0	0	0	0	0	0	0	0	0	0	0	0	0	0	0	0	0
Glu-Ile-Pro 11	0	0	0	0	0	0	0	0	0	0	0	0	0	0	0	0	0	0	0	0	0	0	0	0
Glu-Ile-Pro 12	0	0	0	0	0	0	0	0	0	0	0	0	0	0	0	0	0	0	0	0	0	0	0	0
Glu-Ile-Pro 13	0	0	0	0	0	0	0	0	0	0	0	0	0	0	0	0	0	0	0	0	0	0	0	0
Glu-Ile-Pro 14	0	0	0	0	0	0	0	0	0	0	0	0	0	0	0	0	0	0	0	0	0	0	0	0
Glu-Ile-Pro 15	0	0	0	0	0	0	0	0	0	0	0	0	0	0	0	0	0	0	0	0	0	0	0	0
Glu-Ile-Pro 16	0	0	0	0	0	0	0	0	0	0	0	0	0	0	0	0	0	0	0	0	0	0	0	0
Group: 2
Glu-Ile-Pro C16H27N3O6	Gluc_Ctrl_A	Gluc_Ctrl_B	Gluc_Ctrl_C	Gluc_Ctrl_D	Gluc_CTR1_1	Gluc_CTR1_2	Gluc_CTR1_3	Gluc_CTR1_4	Gluc_CU_1	Gluc_CU_2	Gluc_CU_3	Gluc_CU_4	Gln_Ctrl_A	Gln_Ctrl_B	Gln_Ctrl_C	Gln_Ctrl_D	Gln_CTR1_1	Gln_CU_2	Gln_CTR1_3	Gln_CTR1_4	Gln_CU_1	Gln_CTR1_2	Gln_CU_3	Gln_CU_4
Glu-Ile-Pro 0	2.75998e+06	2.73646e+06	4.00882e+06	3.04747e+06	4.98008e+06	4.33e+06	5.88161e+06	4.96566e+06	6.24053e+06	6.81294e+06	4.84286e+06	5.1613e+06	4.4852e+06	4.52897e+06	5.5199e+06	2.25791e+06	5.05448e+06	5.77448e+06	5.32324e+06	6.27243e+06	5.93444e+06	5.44078e+06	6.55337e+06	4.79195e+06
Glu-Ile-Pro 1	234274	268124	383853	0	403670	293383	389956	170998	531752	464042	326016	356637	0	345650	0	169205	256907	601034	228942	238889	516826	398009	603603	228445
Glu-Ile-Pro 2	508556	503056	799502	449176	129983	0	131549	78612.7	122675	148344	79409.4	69409.7	0	0	0	0	0	0	0	0	0	0	0	0
Glu-Ile-Pro 3	49020.9	0	0	0	0	0	0	0	0	0	0	0	0	0	0	0	0	0	0	0	0	0	0	0
Glu-Ile-Pro 4	0	0	0	0	0	0	0	0	0	0	0	0	0	0	0	0	0	0	0	0	0	0	0	0
Glu-Ile-Pro 5	0	0	0	0	0	0	0	0	0	0	0	0	0	0	197833	0	0	0	0	48665.5	0	0	0	0
Glu-Ile-Pro 6	0	0	0	0	0	0	0	0	0	0	0	0	0	0	0	0	0	0	0	0	0	0	0	0
Glu-Ile-Pro 7	0	0	0	0	0	0	0	0	0	0	0	0	0	0	0	0	0	0	0	0	0	0	0	0
Glu-Ile-Pro 8	0	0	0	0	0	0	0	0	0	0	0	0	0	0	0	0	0	0	0	0	0	0	0	0
Glu-Ile-Pro 9	0	0	0	0	0	0	0	0	0	0	0	0	0	0	0	0	0	0	0	0	0	0	0	0
Glu-Ile-Pro 10	0	0	0	0	0	0	0	0	0	0	0	0	0	0	0	0	0	0	0	0	0	0	0	0
Glu-Ile-Pro 11	0	0	0	0	0	0	0	0	0	0	0	0	0	0	0	0	0	0	0	0	0	0	0	0
Glu-Ile-Pro 12	0	0	0	0	0	0	0	0	0	0	0	0	0	0	0	0	0	0	0	0	0	0	0	0
Glu-Ile-Pro 13	0	0	0	0	0	0	0	0	0	0	0	0	0	0	0	0	0	0	0	0	0	0	0	0
Glu-Ile-Pro 14	0	0	0	0	0	0	0	0	0	0	0	0	0	0	0	0	0	0	0	0	0	0	0	0
Glu-Ile-Pro 15	0	0	0	0	0	0	0	0	0	0	0	0	0	0	0	0	0	0	0	0	0	0	0	0
Glu-Ile-Pro 16	0	0	0	0	0	0	0	0	0	0	0	0	0	0	0	0	0	0	0	0	0	0	0	0
Metabolite: GUANINE	Formula: C5H5N5O	Mass: 151.0494
-----------------------------------------------------------------------------
Group: 1
Guanine C5H5N5O	Gluc_Ctrl_A	Gluc_Ctrl_B	Gluc_Ctrl_C	Gluc_Ctrl_D	Gluc_CTR1_1	Gluc_CTR1_2	Gluc_CTR1_3	Gluc_CTR1_4	Gluc_CU_1	Gluc_CU_2	Gluc_CU_3	Gluc_CU_4	Gln_Ctrl_A	Gln_Ctrl_B	Gln_Ctrl_C	Gln_Ctrl_D	Gln_CTR1_1	Gln_CU_2	Gln_CTR1_3	Gln_CTR1_4	Gln_CU_1	Gln_CTR1_2	Gln_CU_3	Gln_CU_4
Guanine 0	1.68426e+07	1.49248e+07	2.1733e+07	4.4787e+07	1.33219e+07	1.23014e+07	1.37167e+07	1.82243e+07	4.18448e+07	3.74221e+07	5.25861e+07	2.98825e+07	3.12999e+07	3.98613e+07	3.42157e+07	2.85593e+07	1.43011e+07	7.46261e+07	1.6302e+07	1.90714e+07	4.19095e+07	2.3894e+07	9.36941e+07	5.69527e+07
Guanine 1	920471	991105	1.42259e+06	3.10024e+06	658732	677769	573779	911838	2.20334e+06	1.8389e+06	2.73574e+06	1.4128e+06	1.50373e+06	1.97269e+06	1.74329e+06	1.46269e+06	633029	3.69621e+06	818617	877439	2.07779e+06	1.22418e+06	4.77248e+06	2.98716e+06
Guanine 2	0	0	0	0	0	0	0	0	0	0	0	0	0	0	0	0	0	0	0	0	0	0	0	0
Guanine 3	0	0	0	0	0	0	0	0	0	0	0	0	0	0	0	0	0	0	0	0	0	0	0	0
Guanine 4	0	0	0	0	0	0	0	0	0	0	0	0	0	0	0	0	0	0	0	0	0	0	0	0
Guanine 5	0	0	0	0	0	0	0	0	0	0	0	0	0	0	0	0	0	0	0	0	0	0	0	0
Metabolite: GUANOSINE	Formula: C10H13N5O5	Mass: 283.0917
-----------------------------------------------------------------------------
Group: 1
Guanosine C10H13N5O5	Gluc_Ctrl_A	Gluc_Ctrl_B	Gluc_Ctrl_C	Gluc_Ctrl_D	Gluc_CTR1_1	Gluc_CTR1_2	Gluc_CTR1_3	Gluc_CTR1_4	Gluc_CU_1	Gluc_CU_2	Gluc_CU_3	Gluc_CU_4	Gln_Ctrl_A	Gln_Ctrl_B	Gln_Ctrl_C	Gln_Ctrl_D	Gln_CTR1_1	Gln_CU_2	Gln_CTR1_3	Gln_CTR1_4	Gln_CU_1	Gln_CTR1_2	Gln_CU_3	Gln_CU_4
Guanosine 0	1.45601e+07	1.32234e+07	2.20904e+07	3.89981e+07	5.20551e+06	3.91595e+06	6.19888e+06	7.44674e+06	2.14482e+07	1.7856e+07	2.28356e+07	1.28064e+07	4.04371e+07	4.35774e+07	4.36428e+07	2.87859e+07	1.03236e+07	3.16826e+07	7.51587e+06	1.20879e+07	1.99753e+07	1.34225e+07	3.21698e+07	2.44499e+07
Guanosine 1	1.57054e+06	1.25706e+06	2.09353e+06	4.17822e+06	452375	298283	490747	593268	2.14179e+06	1.68539e+06	2.34187e+06	1.31034e+06	1.88235e+06	2.7789e+06	1.60907e+06	1.9621e+06	697823	2.97928e+06	544884	887091	1.8212e+06	1.10251e+06	3.11447e+06	2.18637e+06
Guanosine 2	91619.6	0	298450	790052	0	0	46687	0	45690.4	0	0	34721.6	0	0	0	0	0	35155.4	0	0	0	0	32820.9	0
Guanosine 3	137685	115379	221044	532013	29281.7	0	65112.1	76925.1	0	0	0	0	0	0	0	0	0	0	0	0	0	0	0	0
Guanosine 4	0	0	57408.7	162139	0	0	0	0	0	0	0	0	0	0	0	0	0	0	0	0	0	0	0	0
Guanosine 5	3.39931e+06	3.8366e+06	6.63618e+06	9.50355e+06	1.00538e+06	919376	1.95983e+06	1.71278e+06	685572	732323	1.02632e+06	518951	0	0	0	0	0	0	0	0	0	0	0	0
Guanosine 6	186780	195990	593535	669761	0	0	0	0	0	0	0	0	0	0	0	0	0	0	0	0	0	0	0	0
Guanosine 7	0	0	0	0	0	0	0	0	0	0	0	0	0	0	0	0	0	0	0	0	0	0	0	0
Guanosine 8	0	0	0	0	0	0	0	0	0	0	0	0	0	0	0	0	0	0	0	0	0	0	0	0
Guanosine 9	0	0	0	0	0	0	0	0	0	0	0	0	0	0	0	0	0	0	0	0	0	0	0	0
Guanosine 10	0	0	0	0	0	0	0	0	0	0	0	0	0	0	0	0	0	0	0	0	0	0	0	0
Metabolite: N4-(ACETYL-BETA-D-GLUCOSAMINYL)ASPARAGINE	Formula: C12H21N3O8	Mass: 335.1329
-----------------------------------------------------------------------------
Group: 1
N4-(Acetyl-beta-D-glucosaminyl)asparagine C12H21N3O8	Gluc_Ctrl_A	Gluc_Ctrl_B	Gluc_Ctrl_C	Gluc_Ctrl_D	Gluc_CTR1_1	Gluc_CTR1_2	Gluc_CTR1_3	Gluc_CTR1_4	Gluc_CU_1	Gluc_CU_2	Gluc_CU_3	Gluc_CU_4	Gln_Ctrl_A	Gln_Ctrl_B	Gln_Ctrl_C	Gln_Ctrl_D	Gln_CTR1_1	Gln_CU_2	Gln_CTR1_3	Gln_CTR1_4	Gln_CU_1	Gln_CTR1_2	Gln_CU_3	Gln_CU_4
N4-(Acetyl-beta-D-glucosaminyl)asparagine 0	808853	476870	415082	456762	840767	714937	733080	821318	1.58102e+06	1.26872e+06	1.09816e+06	1.36556e+06	108910	156647	132957	355207	699002	1.27973e+06	754500	577146	1.19559e+06	826039	1.41914e+06	1.19103e+06
N4-(Acetyl-beta-D-glucosaminyl)asparagine 1	0	0	0	0	0	0	37548.2	0	64932	121697	41569	0	0	0	0	0	0	78401.5	0	0	0	0	50345.7	56140.2
N4-(Acetyl-beta-D-glucosaminyl)asparagine 2	0	0	0	0	0	0	0	0	0	0	0	0	0	0	0	0	0	0	0	0	0	0	0	0
N4-(Acetyl-beta-D-glucosaminyl)asparagine 3	0	0	0	0	0	0	0	0	0	0	0	0	0	0	0	0	0	0	0	0	0	0	0	0
N4-(Acetyl-beta-D-glucosaminyl)asparagine 4	0	0	0	0	0	0	0	0	0	0	0	0	0	0	0	0	0	0	0	0	0	0	0	0
N4-(Acetyl-beta-D-glucosaminyl)asparagine 5	0	0	0	0	0	0	0	0	0	0	0	0	0	0	0	0	0	0	0	0	0	0	0	0
N4-(Acetyl-beta-D-glucosaminyl)asparagine 6	0	0	0	0	0	0	0	0	0	0	0	0	0	0	0	0	0	0	0	0	0	0	0	0
N4-(Acetyl-beta-D-glucosaminyl)asparagine 7	0	0	0	0	0	0	0	0	0	0	0	0	0	0	0	0	0	0	0	0	0	0	0	0
N4-(Acetyl-beta-D-glucosaminyl)asparagine 8	0	0	0	0	0	0	0	0	0	0	0	0	0	0	0	0	0	0	0	0	0	0	0	0
N4-(Acetyl-beta-D-glucosaminyl)asparagine 9	0	0	0	0	0	0	0	0	0	0	0	0	0	0	0	0	0	0	0	0	0	0	0	0
N4-(Acetyl-beta-D-glucosaminyl)asparagine 10	134423	156337	255519	86232.9	60291.8	0	0	196340	0	0	0	0	0	80674.3	0	0	0	0	0	0	0	0	0	0
N4-(Acetyl-beta-D-glucosaminyl)asparagine 11	0	0	0	0	0	0	0	0	0	0	0	0	0	0	0	0	0	0	0	0	0	0	0	0
N4-(Acetyl-beta-D-glucosaminyl)asparagine 12	0	0	0	0	0	0	0	0	0	0	0	0	0	0	0	0	0	0	0	0	0	0	0	0
Group: 2
N4-(Acetyl-beta-D-glucosaminyl)asparagine C12H21N3O8	Gluc_Ctrl_A	Gluc_Ctrl_B	Gluc_Ctrl_C	Gluc_Ctrl_D	Gluc_CTR1_1	Gluc_CTR1_2	Gluc_CTR1_3	Gluc_CTR1_4	Gluc_CU_1	Gluc_CU_2	Gluc_CU_3	Gluc_CU_4	Gln_Ctrl_A	Gln_Ctrl_B	Gln_Ctrl_C	Gln_Ctrl_D	Gln_CTR1_1	Gln_CU_2	Gln_CTR1_3	Gln_CTR1_4	Gln_CU_1	Gln_CTR1_2	Gln_CU_3	Gln_CU_4
N4-(Acetyl-beta-D-glucosaminyl)asparagine 0	1.40012e+06	992245	1.65729e+06	1.35019e+06	2.10895e+06	1.85339e+06	2.556e+06	2.3574e+06	7.03529e+06	6.74692e+06	5.10456e+06	5.15207e+06	1.45015e+06	1.4851e+06	1.82484e+06	1.05984e+06	2.47815e+06	7.30908e+06	2.52409e+06	2.68623e+06	6.47289e+06	2.52887e+06	8.57711e+06	5.5483e+06
N4-(Acetyl-beta-D-glucosaminyl)asparagine 1	71714	40382	64545.4	44417.5	119093	94258.8	192184	169102	683830	668853	509941	487754	0	0	0	0	182953	775222	204202	98016.7	696524	93863	949662	538522
N4-(Acetyl-beta-D-glucosaminyl)asparagine 2	27718.5	105946	108615	0	24447.9	19409	0	33162.9	208487	160705	129987	101148	0	0	0	0	23858.8	0	0	0	0	0	0	0
N4-(Acetyl-beta-D-glucosaminyl)asparagine 3	0	0	0	0	0	0	0	0	0	0	0	0	0	0	0	0	0	0	0	0	0	0	0	0
N4-(Acetyl-beta-D-glucosaminyl)asparagine 4	0	0	0	0	0	0	0	0	0	0	0	0	0	0	0	0	0	0	0	0	0	0	0	0
N4-(Acetyl-beta-D-glucosaminyl)asparagine 5	0	0	0	0	0	0	0	0	0	0	0	0	0	0	0	0	0	0	0	0	0	0	0	0
N4-(Acetyl-beta-D-glucosaminyl)asparagine 6	0	0	0	0	0	0	0	0	0	0	0	0	0	0	0	0	0	0	0	0	0	0	0	0
N4-(Acetyl-beta-D-glucosaminyl)asparagine 7	0	0	0	0	0	0	0	0	0	0	0	0	0	0	0	0	0	0	0	0	0	0	0	0
N4-(Acetyl-beta-D-glucosaminyl)asparagine 8	0	0	0	0	0	0	0	0	0	0	0	0	0	0	0	0	0	0	0	0	0	0	0	0
N4-(Acetyl-beta-D-glucosaminyl)asparagine 9	0	0	0	0	0	0	0	0	0	0	0	0	0	0	0	0	0	0	0	0	0	0	0	0
N4-(Acetyl-beta-D-glucosaminyl)asparagine 10	0	0	0	0	0	0	0	0	0	0	0	0	0	0	0	0	0	0	0	0	0	0	0	0
N4-(Acetyl-beta-D-glucosaminyl)asparagine 11	0	0	0	0	0	0	0	0	0	0	0	0	0	0	0	0	0	0	0	0	0	0	0	0
N4-(Acetyl-beta-D-glucosaminyl)asparagine 12	0	0	0	0	0	0	0	0	0	0	0	0	0	0	0	0	0	0	0	0	0	0	0	0
Metabolite: MET-THR-THR	Formula: C13H25N3O6S	Mass: 351.1464
-----------------------------------------------------------------------------
Group: 1
Met-Thr-Thr C13H25N3O6S	Gluc_Ctrl_A	Gluc_Ctrl_B	Gluc_Ctrl_C	Gluc_Ctrl_D	Gluc_CTR1_1	Gluc_CTR1_2	Gluc_CTR1_3	Gluc_CTR1_4	Gluc_CU_1	Gluc_CU_2	Gluc_CU_3	Gluc_CU_4	Gln_Ctrl_A	Gln_Ctrl_B	Gln_Ctrl_C	Gln_Ctrl_D	Gln_CTR1_1	Gln_CU_2	Gln_CTR1_3	Gln_CTR1_4	Gln_CU_1	Gln_CTR1_2	Gln_CU_3	Gln_CU_4
Met-Thr-Thr 0	4.45522e+06	3.15935e+06	3.90331e+06	3.70229e+06	5.80181e+06	5.80897e+06	6.81538e+06	5.43291e+06	6.18157e+06	6.31289e+06	3.12568e+06	4.7031e+06	2.92433e+06	2.38543e+06	2.54171e+06	1.91066e+06	5.97845e+06	5.24654e+06	6.4826e+06	6.54288e+06	5.29892e+06	5.64002e+06	5.2659e+06	4.19033e+06
Met-Thr-Thr 1	511109	262832	243649	289146	635356	596744	615116	579433	557327	606274	258282	426473	191752	80208.1	182006	179714	601895	469628	629842	504871	493924	562228	565107	353175
Met-Thr-Thr 2	90930.8	156074	116915	83320.4	92748.9	60965.6	82185.3	31499.8	74522	46758.8	27069.9	58053.3	0	0	0	0	0	0	0	0	0	0	0	0
Met-Thr-Thr 3	0	0	0	0	0	0	0	0	0	0	0	0	0	0	68383.4	0	0	0	0	0	0	0	0	0
Met-Thr-Thr 4	0	0	0	0	0	0	0	0	0	0	0	0	0	0	0	0	0	0	0	0	0	0	0	0
Met-Thr-Thr 5	0	0	0	0	0	0	0	0	0	0	0	0	0	0	0	0	0	0	0	0	0	0	0	0
Met-Thr-Thr 6	0	0	0	0	0	0	0	0	0	0	0	0	0	0	0	0	0	0	0	0	0	0	0	0
Met-Thr-Thr 7	0	0	0	0	0	0	0	0	0	0	0	0	0	0	0	0	0	0	0	0	0	0	0	0
Met-Thr-Thr 8	0	0	0	0	0	0	0	0	0	0	0	0	0	0	0	0	0	0	0	0	0	0	0	0
Met-Thr-Thr 9	0	0	0	0	0	0	0	0	0	0	0	0	0	0	0	0	0	0	0	0	0	0	0	0
Met-Thr-Thr 10	0	0	0	0	0	17778.9	0	0	0	0	0	0	0	0	0	0	0	0	0	0	0	0	0	0
Met-Thr-Thr 11	0	0	0	0	0	0	0	0	0	0	0	0	0	0	0	0	0	0	0	0	0	0	0	0
Met-Thr-Thr 12	0	0	0	0	0	0	0	0	0	0	0	0	0	0	0	0	0	0	0	0	0	0	0	0
Met-Thr-Thr 13	0	0	0	0	0	0	0	0	0	0	0	0	0	0	0	0	0	0	0	0	0	0	0	0
Metabolite: ALA-ASP-GLY-PRO	Formula: C14H22N4O7	Mass: 358.1488
-----------------------------------------------------------------------------
Group: 1
Ala-Asp-Gly-Pro C14H22N4O7	Gluc_Ctrl_A	Gluc_Ctrl_B	Gluc_Ctrl_C	Gluc_Ctrl_D	Gluc_CTR1_1	Gluc_CTR1_2	Gluc_CTR1_3	Gluc_CTR1_4	Gluc_CU_1	Gluc_CU_2	Gluc_CU_3	Gluc_CU_4	Gln_Ctrl_A	Gln_Ctrl_B	Gln_Ctrl_C	Gln_Ctrl_D	Gln_CTR1_1	Gln_CU_2	Gln_CTR1_3	Gln_CTR1_4	Gln_CU_1	Gln_CTR1_2	Gln_CU_3	Gln_CU_4
Ala-Asp-Gly-Pro 0	1.63979e+06	3.77607e+06	4.44395e+06	4.02039e+06	239981	258691	997607	836341	0	0	288559	53837.7	7.86462e+06	5.61134e+06	5.37143e+06	3.69544e+06	554563	162987	274635	161116	110449	889062	70782.8	163168
Ala-Asp-Gly-Pro 1	54077.9	257125	371851	227793	0	0	58951.6	45357.8	0	0	0	0	798893	379897	238584	238123	0	0	0	0	0	0	0	0
Ala-Asp-Gly-Pro 2	0	0	0	0	0	0	0	0	0	0	0	0	0	0	0	0	0	0	0	0	0	0	0	0
Ala-Asp-Gly-Pro 3	0	0	0	0	0	0	0	0	0	0	0	0	0	0	0	0	0	0	0	0	0	0	0	0
Ala-Asp-Gly-Pro 4	0	0	0	0	26593.9	28919.7	30285.5	0	0	0	0	0	0	42806.5	0	0	33306.3	0	0	33407.6	0	0	0	0
Ala-Asp-Gly-Pro 5	394443	1.15089e+06	664180	1.6048e+06	550190	349568	1.02042e+06	747829	1.95298e+06	426895	1.49515e+06	816616	1.71785e+06	859842	2.42573e+06	903679	813783	3.80797e+06	178067	278212	1.26416e+06	837668	3.99023e+06	1.61997e+06
Ala-Asp-Gly-Pro 6	812310	737833	1.19076e+06	1.24373e+06	333725	279317	452343	407656	1.33072e+06	1.23508e+06	927165	731766	1.69616e+06	1.99078e+06	2.55999e+06	1.55384e+06	651955	2.20888e+06	584703	844862	1.26796e+06	845863	2.03143e+06	1.26835e+06
Ala-Asp-Gly-Pro 7	96942.2	124500	0	145158	0	0	0	0	0	0	0	0	0	150904	104385	0	0	0	0	0	0	0	0	0
Ala-Asp-Gly-Pro 8	0	24166.4	0	0	0	0	69030.4	78715	0	0	0	0	0	0	0	0	0	0	0	0	0	0	0	0
Ala-Asp-Gly-Pro 9	0	0	0	0	0	0	0	0	0	0	0	0	0	0	73075.9	0	0	0	0	0	0	0	0	0
Ala-Asp-Gly-Pro 10	0	83516.5	89811.1	0	0	0	0	0	0	0	0	0	0	0	0	0	0	0	0	0	0	0	0	0
Ala-Asp-Gly-Pro 11	0	0	0	33190.4	0	0	0	0	0	0	0	0	0	0	0	0	0	0	0	0	0	0	0	0
Ala-Asp-Gly-Pro 12	0	0	0	0	0	0	0	0	0	0	0	0	0	0	0	0	0	0	0	0	0	0	0	0
Ala-Asp-Gly-Pro 13	0	0	0	0	0	0	0	0	0	0	0	0	0	0	0	0	0	0	0	0	0	0	0	0
Ala-Asp-Gly-Pro 14	0	0	0	0	0	0	0	0	0	0	0	0	0	0	0	0	0	0	0	0	0	0	0	0
Group: 2
Ala-Asp-Gly-Pro C14H22N4O7	Gluc_Ctrl_A	Gluc_Ctrl_B	Gluc_Ctrl_C	Gluc_Ctrl_D	Gluc_CTR1_1	Gluc_CTR1_2	Gluc_CTR1_3	Gluc_CTR1_4	Gluc_CU_1	Gluc_CU_2	Gluc_CU_3	Gluc_CU_4	Gln_Ctrl_A	Gln_Ctrl_B	Gln_Ctrl_C	Gln_Ctrl_D	Gln_CTR1_1	Gln_CU_2	Gln_CTR1_3	Gln_CTR1_4	Gln_CU_1	Gln_CTR1_2	Gln_CU_3	Gln_CU_4
Ala-Asp-Gly-Pro 0	5.53891e+06	5.74517e+06	7.83642e+06	6.69771e+06	6.37099e+06	5.28026e+06	8.65098e+06	6.83008e+06	1.42484e+07	1.47127e+07	1.11033e+07	1.07742e+07	7.99231e+06	7.40991e+06	9.58656e+06	4.22355e+06	6.76754e+06	1.5382e+07	6.95694e+06	7.29807e+06	1.39965e+07	6.69906e+06	1.8248e+07	1.05825e+07
Ala-Asp-Gly-Pro 1	451705	461909	586076	447660	580297	402470	856491	769678	2.0744e+06	1.86974e+06	1.38886e+06	1.31852e+06	303444	352109	482341	155275	637098	1.86388e+06	728751	598239	1.74289e+06	561693	2.20941e+06	1.23411e+06
Ala-Asp-Gly-Pro 2	82236.8	168309	258940	129977	0	0	97849.3	41846.9	91515.5	49231.3	0	70198.6	0	0	0	0	0	0	34884.6	0	0	0	0	34444.5
Ala-Asp-Gly-Pro 3	26516.4	0	0	0	0	0	30162.5	0	0	0	0	0	0	0	0	0	0	0	0	0	0	22469.5	0	0
Ala-Asp-Gly-Pro 4	0	0	0	0	0	0	0	0	0	0	0	0	0	0	0	0	0	0	0	0	0	0	0	0
Ala-Asp-Gly-Pro 5	0	21694.6	0	0	23273.9	0	0	0	149076	153712	107982	90380.9	0	0	0	0	0	118022	0	0	110757	0	253760	56797
Ala-Asp-Gly-Pro 6	0	0	0	0	0	0	0	0	0	0	0	0	0	0	0	0	0	0	0	0	0	0	0	0
Ala-Asp-Gly-Pro 7	0	0	0	0	0	0	0	0	0	0	0	0	0	0	0	0	0	0	0	0	0	0	0	0
Ala-Asp-Gly-Pro 8	0	0	0	0	0	0	0	0	0	0	0	0	0	0	0	0	0	0	32618.5	0	0	0	0	0
Ala-Asp-Gly-Pro 9	0	0	0	0	0	0	0	0	0	0	0	0	0	0	0	0	0	0	0	0	0	0	0	0
Ala-Asp-Gly-Pro 10	0	0	0	0	0	0	0	0	0	0	0	0	0	0	0	0	0	0	0	0	0	0	0	0
Ala-Asp-Gly-Pro 11	0	0	0	0	0	0	0	0	0	0	0	0	0	0	0	0	0	0	0	0	0	0	0	0
Ala-Asp-Gly-Pro 12	0	0	0	0	0	0	0	0	0	0	0	0	0	0	0	0	0	0	0	0	0	0	0	0
Ala-Asp-Gly-Pro 13	0	0	0	0	0	0	0	0	0	0	0	0	0	0	0	0	0	0	0	0	0	0	0	0
Ala-Asp-Gly-Pro 14	0	0	0	0	0	0	0	0	0	0	0	0	0	0	0	0	0	0	0	0	0	0	0	0
Metabolite: 5-METHYLTHIOPENTANONITRILE OXIDE	Formula: C6H11NOS	Mass: 145.0561
-----------------------------------------------------------------------------
Group: 1
5-methylthiopentanonitrile oxide C6H11NOS	Gluc_Ctrl_A	Gluc_Ctrl_B	Gluc_Ctrl_C	Gluc_Ctrl_D	Gluc_CTR1_1	Gluc_CTR1_2	Gluc_CTR1_3	Gluc_CTR1_4	Gluc_CU_1	Gluc_CU_2	Gluc_CU_3	Gluc_CU_4	Gln_Ctrl_A	Gln_Ctrl_B	Gln_Ctrl_C	Gln_Ctrl_D	Gln_CTR1_1	Gln_CU_2	Gln_CTR1_3	Gln_CTR1_4	Gln_CU_1	Gln_CTR1_2	Gln_CU_3	Gln_CU_4
5-methylthiopentanonitrile oxide 0	3.43592e+06	3.27432e+06	4.00225e+06	3.37302e+06	4.43519e+06	3.63983e+06	5.34824e+06	4.50364e+06	5.04873e+06	5.13297e+06	3.63703e+06	4.18688e+06	4.60697e+06	4.28176e+06	5.34732e+06	2.49457e+06	5.07472e+06	5.31133e+06	5.22837e+06	5.66082e+06	4.9705e+06	5.20537e+06	5.7225e+06	3.59137e+06
5-methylthiopentanonitrile oxide 1	29984.8	0	69369.6	0	116369	78542.3	97954.1	88818.6	108185	81821.2	44906.5	64334.3	0	0	0	0	92171.8	107907	47065.5	130815	39953.2	103560	129875	30730.2
5-methylthiopentanonitrile oxide 2	71683	154758	170181	55261.3	0	0	0	0	0	0	0	0	0	0	0	0	0	0	0	0	0	0	0	0
5-methylthiopentanonitrile oxide 3	0	0	0	0	0	0	0	0	0	0	0	0	0	0	0	0	0	0	0	0	0	0	0	0
5-methylthiopentanonitrile oxide 4	0	0	0	0	0	0	0	0	0	0	0	0	0	0	0	0	0	0	0	32889.4	0	0	0	46135
5-methylthiopentanonitrile oxide 5	0	0	0	0	0	0	0	0	0	0	0	0	0	0	0	0	0	0	0	0	0	0	0	0
5-methylthiopentanonitrile oxide 6	0	0	0	0	0	0	0	0	0	0	0	0	0	0	0	0	0	0	0	0	0	0	0	0
Group: 2
5-methylthiopentanonitrile oxide C6H11NOS	Gluc_Ctrl_A	Gluc_Ctrl_B	Gluc_Ctrl_C	Gluc_Ctrl_D	Gluc_CTR1_1	Gluc_CTR1_2	Gluc_CTR1_3	Gluc_CTR1_4	Gluc_CU_1	Gluc_CU_2	Gluc_CU_3	Gluc_CU_4	Gln_Ctrl_A	Gln_Ctrl_B	Gln_Ctrl_C	Gln_Ctrl_D	Gln_CTR1_1	Gln_CU_2	Gln_CTR1_3	Gln_CTR1_4	Gln_CU_1	Gln_CTR1_2	Gln_CU_3	Gln_CU_4
5-methylthiopentanonitrile oxide 0	1.07938e+06	705227	1.01458e+06	1.31488e+06	1.75723e+06	1.34416e+06	1.65569e+06	1.93178e+06	620435	709294	442284	460975	2.43225e+06	3.51903e+06	3.77303e+06	1.57675e+06	1.73545e+06	713590	1.72818e+06	2.69116e+06	651103	1.88358e+06	571008	629301
5-methylthiopentanonitrile oxide 1	0	0	0	0	0	0	0	0	0	0	0	0	0	0	0	0	0	0	0	0	0	0	0	0
5-methylthiopentanonitrile oxide 2	0	0	0	0	0	0	0	0	0	0	0	0	0	0	0	0	0	0	0	0	0	0	0	0
5-methylthiopentanonitrile oxide 3	0	0	0	0	0	0	0	0	0	0	0	0	0	0	0	0	0	0	0	0	0	0	0	0
5-methylthiopentanonitrile oxide 4	0	0	0	0	0	0	0	0	0	0	0	0	0	0	0	0	0	0	0	0	0	0	0	0
5-methylthiopentanonitrile oxide 5	0	0	0	0	0	0	0	0	0	0	0	0	0	0	0	0	0	0	0	0	0	0	0	0
5-methylthiopentanonitrile oxide 6	0	0	0	0	0	0	0	0	0	0	0	0	0	0	0	0	0	0	0	0	0	0	0	0
Metabolite: ALA-MET-VAL-PRO	Formula: C18H32N4O5S	Mass: 416.2093
-----------------------------------------------------------------------------
Group: 1
Ala-Met-Val-Pro C18H32N4O5S	Gluc_Ctrl_A	Gluc_Ctrl_B	Gluc_Ctrl_C	Gluc_Ctrl_D	Gluc_CTR1_1	Gluc_CTR1_2	Gluc_CTR1_3	Gluc_CTR1_4	Gluc_CU_1	Gluc_CU_2	Gluc_CU_3	Gluc_CU_4	Gln_Ctrl_A	Gln_Ctrl_B	Gln_Ctrl_C	Gln_Ctrl_D	Gln_CTR1_1	Gln_CU_2	Gln_CTR1_3	Gln_CTR1_4	Gln_CU_1	Gln_CTR1_2	Gln_CU_3	Gln_CU_4
Ala-Met-Val-Pro 0	1.02832e+06	1.04209e+06	1.21456e+06	1.01126e+06	1.63555e+06	1.26337e+06	2.05045e+06	1.52885e+06	1.47557e+06	1.47598e+06	888114	930549	1.6161e+06	1.55666e+06	2.04681e+06	547436	1.83711e+06	1.3345e+06	1.84089e+06	2.04197e+06	1.25736e+06	1.88598e+06	1.44916e+06	850840
Ala-Met-Val-Pro 1	47790.8	75214	90345	0	170926	129895	182412	113381	147460	40020.1	38181.3	87203.3	63458	0	60134.9	0	107090	0	184684	200935	56602.2	189856	132827	38311.4
Ala-Met-Val-Pro 2	0	0	34095	0	0	0	0	0	0	0	0	0	0	0	0	0	0	0	0	0	0	0	0	0
Ala-Met-Val-Pro 3	0	0	0	0	0	0	0	0	0	0	0	0	0	0	0	0	0	0	0	0	0	0	0	0
Ala-Met-Val-Pro 4	0	0	0	0	31792.5	20758.3	53072.4	0	0	0	0	0	0	0	0	0	0	0	21503.7	27215.5	0	0	0	0
Ala-Met-Val-Pro 5	0	0	0	0	0	0	0	0	0	0	0	0	0	0	0	0	0	0	0	0	0	0	0	0
Ala-Met-Val-Pro 6	0	0	0	0	0	0	0	0	0	0	0	0	0	0	0	0	0	0	0	0	0	0	0	0
Ala-Met-Val-Pro 7	0	0	0	0	0	0	0	0	0	0	0	0	0	0	0	0	0	0	0	0	0	0	0	0
Ala-Met-Val-Pro 8	0	0	0	0	0	0	0	0	0	0	0	0	0	0	0	0	0	0	0	0	0	0	0	0
Ala-Met-Val-Pro 9	0	0	0	0	0	0	0	0	0	0	0	0	0	0	0	0	0	0	0	0	0	0	0	0
Ala-Met-Val-Pro 10	0	0	0	0	0	0	0	0	0	0	0	0	0	0	0	0	0	0	0	0	0	0	0	0
Ala-Met-Val-Pro 11	0	0	0	0	0	0	0	0	0	0	0	0	0	0	0	0	0	0	0	0	0	0	0	0
Ala-Met-Val-Pro 12	0	0	0	0	0	0	0	0	0	0	0	0	0	0	0	0	0	0	0	0	0	0	0	0
Ala-Met-Val-Pro 13	0	0	0	0	0	0	0	0	0	0	0	0	0	0	0	0	0	0	0	0	0	0	0	0
Ala-Met-Val-Pro 14	0	0	0	0	0	0	0	0	0	0	0	0	0	0	0	0	0	0	0	0	0	0	0	0
Ala-Met-Val-Pro 15	0	0	0	0	0	0	0	0	0	0	0	0	0	0	0	0	0	0	0	0	0	0	0	0
Ala-Met-Val-Pro 16	0	0	0	0	0	0	0	0	0	0	0	0	0	0	0	0	0	0	0	0	0	0	0	0
Ala-Met-Val-Pro 17	0	0	0	0	0	0	0	0	0	0	0	0	0	0	0	0	0	0	0	0	0	0	0	0
Ala-Met-Val-Pro 18	0	0	0	0	0	0	0	0	0	0	0	0	0	0	0	0	0	0	0	0	0	0	0	0
Metabolite: PC(18:2(9Z,12Z)/18:1(9Z))	Formula: C44H82NO8P	Mass: 783.5778
-----------------------------------------------------------------------------
Group: 1
PC(18:2(9Z,12Z)/18:1(9Z)) C44H82NO8P	Gluc_Ctrl_A	Gluc_Ctrl_B	Gluc_Ctrl_C	Gluc_Ctrl_D	Gluc_CTR1_1	Gluc_CTR1_2	Gluc_CTR1_3	Gluc_CTR1_4	Gluc_CU_1	Gluc_CU_2	Gluc_CU_3	Gluc_CU_4	Gln_Ctrl_A	Gln_Ctrl_B	Gln_Ctrl_C	Gln_Ctrl_D	Gln_CTR1_1	Gln_CU_2	Gln_CTR1_3	Gln_CTR1_4	Gln_CU_1	Gln_CTR1_2	Gln_CU_3	Gln_CU_4
PC(18:2(9Z,12Z)/18:1(9Z)) 0	6.77941e+07	1.58903e+08	1.78732e+08	1.59252e+08	9.25284e+07	8.86378e+07	1.28637e+08	1.13685e+08	9.47282e+07	8.90101e+07	1.06511e+08	8.88058e+07	2.20171e+08	1.89508e+08	2.27974e+08	1.82792e+08	1.17475e+08	1.13428e+08	1.08294e+08	1.04458e+08	1.01037e+08	1.1035e+08	1.07567e+08	1.01871e+08
PC(18:2(9Z,12Z)/18:1(9Z)) 1	3.395e+07	7.80088e+07	87245608	8.01519e+07	4.96167e+07	4.7175e+07	6.82881e+07	6.07816e+07	5.16516e+07	4.71598e+07	5.37719e+07	4.66942e+07	108973972	9.29971e+07	1.11751e+08	9.11205e+07	5.75968e+07	5.42955e+07	5.31127e+07	5.11804e+07	4.76522e+07	5.34034e+07	5.32108e+07	49540987
PC(18:2(9Z,12Z)/18:1(9Z)) 2	0	0	0	0	0	0	0	0	0	0	0	0	0	0	0	0	0	0	0	0	0	0	0	0
PC(18:2(9Z,12Z)/18:1(9Z)) 3	0	0	0	0	0	0	0	0	0	0	0	0	0	0	0	0	0	0	0	0	0	0	0	0
PC(18:2(9Z,12Z)/18:1(9Z)) 4	0	0	0	0	0	0	0	0	0	0	0	0	0	0	0	0	0	0	0	0	0	0	0	0
PC(18:2(9Z,12Z)/18:1(9Z)) 5	0	0	0	0	0	0	0	0	0	0	0	0	0	0	0	0	0	0	0	0	0	0	0	0
PC(18:2(9Z,12Z)/18:1(9Z)) 6	0	0	0	0	0	0	0	0	0	0	0	0	0	0	0	0	0	0	0	0	0	0	0	0
PC(18:2(9Z,12Z)/18:1(9Z)) 7	0	0	0	0	0	0	0	0	0	0	0	0	0	0	0	0	0	0	0	0	0	0	0	0
PC(18:2(9Z,12Z)/18:1(9Z)) 8	0	0	0	0	0	0	0	0	0	0	0	0	0	0	0	0	0	0	0	0	0	0	0	0
PC(18:2(9Z,12Z)/18:1(9Z)) 9	0	0	0	0	0	0	0	0	0	0	0	0	0	0	0	0	0	0	0	0	0	0	0	0
PC(18:2(9Z,12Z)/18:1(9Z)) 10	0	0	0	0	0	0	0	0	0	0	0	0	0	0	0	0	0	0	0	0	0	0	0	0
PC(18:2(9Z,12Z)/18:1(9Z)) 11	0	0	0	0	0	0	0	0	0	0	0	0	0	0	0	0	0	0	0	0	0	0	0	0
PC(18:2(9Z,12Z)/18:1(9Z)) 12	674023	760526	1.75024e+06	1.22645e+06	0	37982.8	239373	0	0	171504	0	0	0	119645	0	187278	0	594295	0	107615	0	0	293935	0
PC(18:2(9Z,12Z)/18:1(9Z)) 13	472846	2.03458e+06	930500	737715	0	0	88340.9	0	0	0	0	0	0	194082	0	0	0	131666	0	0	0	0	0	165198
PC(18:2(9Z,12Z)/18:1(9Z)) 14	518242	2.30567e+06	3.08951e+06	1.63443e+06	0	134945	381336	207956	643811	484936	595934	335353	922878	343521	658632	200187	0	297463	0	108540	340318	0	521093	571991
PC(18:2(9Z,12Z)/18:1(9Z)) 15	102959	2.22872e+06	1.79221e+06	850328	0	0	0	0	0	0	0	0	0	0	0	0	0	0	0	0	0	0	0	0
PC(18:2(9Z,12Z)/18:1(9Z)) 16	0	0	0	0	0	0	0	0	0	0	0	0	0	0	0	0	0	0	0	0	0	0	0	0
PC(18:2(9Z,12Z)/18:1(9Z)) 17	0	0	0	0	0	0	0	0	0	0	0	0	0	0	0	0	0	0	0	0	0	0	0	0
PC(18:2(9Z,12Z)/18:1(9Z)) 18	0	0	0	0	0	0	0	0	0	0	0	0	0	0	0	0	0	0	0	0	0	0	0	0
PC(18:2(9Z,12Z)/18:1(9Z)) 19	0	0	0	0	0	0	0	0	0	0	0	0	0	0	0	0	0	0	0	0	0	0	0	0
PC(18:2(9Z,12Z)/18:1(9Z)) 20	0	0	0	0	0	0	0	0	0	0	0	0	0	0	0	0	0	0	0	0	0	0	0	0
PC(18:2(9Z,12Z)/18:1(9Z)) 21	0	0	0	0	0	0	0	0	0	0	0	0	0	0	0	0	0	0	0	0	0	0	0	0
PC(18:2(9Z,12Z)/18:1(9Z)) 22	0	0	0	0	0	0	0	0	0	0	0	0	0	0	0	0	0	0	0	0	0	0	0	0
PC(18:2(9Z,12Z)/18:1(9Z)) 23	0	0	0	0	0	0	0	0	0	0	0	0	0	0	0	0	0	0	0	0	0	0	0	0
PC(18:2(9Z,12Z)/18:1(9Z)) 24	0	0	0	0	0	0	0	0	0	0	0	0	0	0	0	0	0	0	0	0	0	0	0	0
PC(18:2(9Z,12Z)/18:1(9Z)) 25	0	0	0	0	0	0	0	0	0	0	0	0	0	0	0	0	0	0	0	0	0	0	0	0
PC(18:2(9Z,12Z)/18:1(9Z)) 26	0	0	0	0	0	0	0	0	0	0	0	0	0	0	0	0	0	0	0	0	0	0	0	0
PC(18:2(9Z,12Z)/18:1(9Z)) 27	0	0	0	0	0	0	0	0	0	0	0	0	0	0	0	0	0	0	0	0	0	0	0	0
PC(18:2(9Z,12Z)/18:1(9Z)) 28	0	0	0	423411	0	0	0	0	322214	371659	0	255972	864251	859347	0	1.18302e+06	0	428010	0	0	0	0	495548	0
PC(18:2(9Z,12Z)/18:1(9Z)) 29	0	0	9.99441e+06	4.32774e+06	1.71485e+06	1788273	0	1.89146e+06	0	0	0	0	0	0	0	0	2.29164e+06	0	3.72572e+06	7.50385e+06	0	0	0	6.19862e+06
PC(18:2(9Z,12Z)/18:1(9Z)) 30	0	6.98981e+06	1.05093e+07	5.38858e+06	5.80707e+06	5.54401e+06	6.34651e+06	8.06131e+06	4.3909e+06	7.21204e+06	1.50552e+07	5.38113e+06	1.18021e+07	1.86045e+06	1.1966e+07	6.55655e+06	9.22875e+06	0	6.33157e+06	6.38587e+06	7.01258e+06	5.9275e+06	1.01908e+07	1.45992e+07
PC(18:2(9Z,12Z)/18:1(9Z)) 31	0	0	0	0	0	0	0	0	0	0	0	0	0	0	0	0	0	0	0	0	0	0	0	0
PC(18:2(9Z,12Z)/18:1(9Z)) 32	0	0	0	0	0	0	0	0	0	0	0	0	0	0	0	0	0	0	0	0	0	0	0	0
PC(18:2(9Z,12Z)/18:1(9Z)) 33	0	0	0	0	0	0	0	0	0	0	0	0	0	0	0	0	0	0	0	0	0	0	0	0
PC(18:2(9Z,12Z)/18:1(9Z)) 34	0	0	0	0	0	0	0	0	0	0	0	0	0	0	0	0	0	0	0	0	0	0	0	0
PC(18:2(9Z,12Z)/18:1(9Z)) 35	0	0	0	0	0	0	0	0	0	0	0	0	0	0	0	0	0	0	0	0	0	0	0	0
PC(18:2(9Z,12Z)/18:1(9Z)) 36	0	0	0	0	0	0	0	0	0	0	0	0	0	0	0	0	0	0	0	0	0	0	0	0
PC(18:2(9Z,12Z)/18:1(9Z)) 37	0	0	0	0	0	0	0	0	0	0	0	0	0	0	0	0	0	0	0	0	0	0	0	0
PC(18:2(9Z,12Z)/18:1(9Z)) 38	0	0	0	0	0	0	0	0	0	0	0	0	0	0	0	0	0	0	0	0	0	0	0	0
PC(18:2(9Z,12Z)/18:1(9Z)) 39	0	0	0	0	0	0	0	0	0	0	0	0	0	0	0	0	0	0	0	0	0	0	0	0
PC(18:2(9Z,12Z)/18:1(9Z)) 40	0	0	0	0	0	0	0	0	0	0	0	0	0	0	0	0	0	0	0	0	0	0	0	0
PC(18:2(9Z,12Z)/18:1(9Z)) 41	0	0	0	0	0	0	0	0	0	0	0	0	0	0	0	0	0	0	0	0	0	0	0	0
PC(18:2(9Z,12Z)/18:1(9Z)) 42	0	0	0	0	0	0	0	0	0	0	0	0	0	0	0	0	0	0	0	0	0	0	0	0
PC(18:2(9Z,12Z)/18:1(9Z)) 43	0	0	0	0	0	0	0	0	0	0	0	0	0	0	0	0	0	0	0	0	0	0	0	0
PC(18:2(9Z,12Z)/18:1(9Z)) 44	0	0	0	0	0	0	0	0	0	0	0	0	0	0	0	0	0	0	0	0	0	0	0	0
Group: 2
PC(18:2(9Z,12Z)/18:1(9Z)) C44H82NO8P	Gluc_Ctrl_A	Gluc_Ctrl_B	Gluc_Ctrl_C	Gluc_Ctrl_D	Gluc_CTR1_1	Gluc_CTR1_2	Gluc_CTR1_3	Gluc_CTR1_4	Gluc_CU_1	Gluc_CU_2	Gluc_CU_3	Gluc_CU_4	Gln_Ctrl_A	Gln_Ctrl_B	Gln_Ctrl_C	Gln_Ctrl_D	Gln_CTR1_1	Gln_CU_2	Gln_CTR1_3	Gln_CTR1_4	Gln_CU_1	Gln_CTR1_2	Gln_CU_3	Gln_CU_4
PC(18:2(9Z,12Z)/18:1(9Z)) 0	1.34917e+08	2.74158e+08	3.00635e+08	2.78402e+08	1.7395e+08	1.65156e+08	2.3515e+08	2.09409e+08	1.81978e+08	1.76037e+08	2.07226e+08	1.70578e+08	3.57433e+08	3.27829e+08	3.79576e+08	3.20835e+08	2.15166e+08	2.0722e+08	2.05057e+08	2.03037e+08	1.91966e+08	2.09524e+08	2.07054e+08	1.92559e+08
PC(18:2(9Z,12Z)/18:1(9Z)) 1	6.80766e+07	1.3985e+08	1.50336e+08	1.38246e+08	9.29704e+07	8.84912e+07	1.236e+08	1.11035e+08	9.61378e+07	9.45522e+07	1.05455e+08	8.97763e+07	1.78874e+08	1.63807e+08	1.8709e+08	1.61395e+08	1.0427e+08	1.00424e+08	1.00162e+08	1.00126e+08	9.31095e+07	1.01358e+08	1.0032e+08	9.41323e+07
PC(18:2(9Z,12Z)/18:1(9Z)) 2	0	0	0	0	0	0	0	0	0	0	0	0	0	0	0	0	0	0	0	0	0	0	0	0
PC(18:2(9Z,12Z)/18:1(9Z)) 3	0	0	0	0	0	0	0	0	0	0	0	0	0	0	0	0	0	0	0	0	0	0	0	0
PC(18:2(9Z,12Z)/18:1(9Z)) 4	0	0	0	0	0	0	0	0	0	0	0	0	0	0	0	0	0	0	0	0	0	0	0	0
PC(18:2(9Z,12Z)/18:1(9Z)) 5	0	0	0	0	0	0	0	0	0	0	0	0	0	0	0	0	0	0	0	0	0	0	0	0
PC(18:2(9Z,12Z)/18:1(9Z)) 6	0	0	0	0	0	0	0	0	0	0	0	0	0	0	0	0	0	0	0	0	0	0	0	0
PC(18:2(9Z,12Z)/18:1(9Z)) 7	0	0	0	0	0	0	0	0	0	0	0	0	0	0	0	0	0	0	0	0	0	0	0	0
PC(18:2(9Z,12Z)/18:1(9Z)) 8	0	0	0	0	0	0	0	0	0	0	0	0	0	0	0	0	0	0	0	0	0	0	0	0
PC(18:2(9Z,12Z)/18:1(9Z)) 9	0	0	0	0	0	0	0	0	0	0	0	0	0	0	0	0	0	0	0	0	0	0	0	0
PC(18:2(9Z,12Z)/18:1(9Z)) 10	0	0	0	0	0	0	0	0	0	0	0	0	0	0	0	0	0	0	0	0	0	0	0	0
PC(18:2(9Z,12Z)/18:1(9Z)) 11	0	0	0	0	0	0	0	0	0	0	0	0	0	0	0	0	0	0	0	0	0	0	0	0
PC(18:2(9Z,12Z)/18:1(9Z)) 12	946647	627753	1.49402e+06	1.09555e+06	0	0	222902	0	0	0	0	0	0	0	0	0	0	514588	0	0	0	0	0	0
PC(18:2(9Z,12Z)/18:1(9Z)) 13	685495	2.26945e+06	1.70643e+06	669721	0	106271	0	0	0	0	0	0	0	218162	0	0	0	0	0	0	0	0	0	165198
PC(18:2(9Z,12Z)/18:1(9Z)) 14	1.01754e+06	6.33482e+06	5.78679e+06	4.744e+06	164806	274603	918220	747222	1.32107e+06	1.03849e+06	1.71405e+06	918865	937228	311734	979644	331222	319602	445472	0	108540	776797	123125	980088	740451
PC(18:2(9Z,12Z)/18:1(9Z)) 15	204113	3.24656e+06	2.4315e+06	1.94761e+06	0	0	0	0	0	0	0	0	0	0	0	0	0	0	0	0	0	0	0	0
PC(18:2(9Z,12Z)/18:1(9Z)) 16	0	0	0	0	0	0	0	0	0	0	0	0	0	0	0	0	0	0	0	0	0	0	0	0
PC(18:2(9Z,12Z)/18:1(9Z)) 17	0	0	0	0	0	0	0	0	0	0	0	0	0	0	0	0	0	0	0	0	0	0	0	0
PC(18:2(9Z,12Z)/18:1(9Z)) 18	0	0	0	0	0	0	0	0	0	0	0	0	0	0	0	0	0	0	0	0	0	0	0	0
PC(18:2(9Z,12Z)/18:1(9Z)) 19	0	0	0	0	0	0	0	0	0	0	0	0	0	0	0	0	0	0	0	0	0	0	0	0
PC(18:2(9Z,12Z)/18:1(9Z)) 20	0	0	0	0	0	0	0	0	0	0	0	0	0	0	0	0	0	0	0	0	0	0	0	0
PC(18:2(9Z,12Z)/18:1(9Z)) 21	0	0	0	0	0	0	0	0	0	0	0	0	0	0	0	0	0	0	0	0	0	0	0	0
PC(18:2(9Z,12Z)/18:1(9Z)) 22	0	0	0	0	0	0	0	0	0	0	0	0	0	0	0	0	0	0	0	0	0	0	0	0
PC(18:2(9Z,12Z)/18:1(9Z)) 23	0	0	0	0	0	0	0	0	0	0	0	0	0	0	0	0	0	0	0	0	0	0	0	0
PC(18:2(9Z,12Z)/18:1(9Z)) 24	0	0	0	0	0	0	0	0	0	0	0	0	0	0	0	0	0	0	0	0	0	0	0	0
PC(18:2(9Z,12Z)/18:1(9Z)) 25	0	0	0	0	0	0	0	0	0	0	0	0	0	0	0	0	0	0	0	0	0	0	0	0
PC(18:2(9Z,12Z)/18:1(9Z)) 26	0	0	0	0	0	0	0	0	0	0	0	0	0	0	0	0	0	0	0	0	0	0	0	0
PC(18:2(9Z,12Z)/18:1(9Z)) 27	0	0	0	0	0	0	0	0	0	0	0	0	0	0	0	0	0	0	0	5051.95	0	0	0	0
PC(18:2(9Z,12Z)/18:1(9Z)) 28	0	0	0	341123	0	0	0	0	0	282900	0	0	452338	369769	0	828669	0	478859	0	0	0	0	0	0
PC(18:2(9Z,12Z)/18:1(9Z)) 29	0	1.0724e+07	1.12727e+07	1.04681e+07	7.38824e+06	5.34324e+06	4.14545e+06	7.99515e+06	4.79546e+06	5.91873e+06	8.06431e+06	4.78964e+06	9.87681e+06	6.74096e+06	1.5118e+07	2.79605e+06	4.76768e+06	0	1.08166e+07	1.50435e+07	2.14728e+06	5.22109e+06	3.99509e+06	1.79352e+07
PC(18:2(9Z,12Z)/18:1(9Z)) 30	3.83842e+06	1.2803e+07	1.46931e+07	9.10345e+06	7.69062e+06	8.11704e+06	9.79989e+06	1.01624e+07	6.6511e+06	1.17822e+07	1.89836e+07	1.39496e+07	1.42612e+07	5.29081e+06	1.62375e+07	8.90855e+06	1.09194e+07	3.41232e+06	8.79778e+06	7.82119e+06	1.15773e+07	9.60188e+06	1.30777e+07	2.07943e+07
PC(18:2(9Z,12Z)/18:1(9Z)) 31	0	0	0	0	0	0	0	0	0	0	0	0	0	0	0	0	0	0	0	0	0	0	0	0
PC(18:2(9Z,12Z)/18:1(9Z)) 32	0	0	0	0	0	0	0	0	0	0	0	0	0	0	0	0	0	0	0	0	0	0	0	0
PC(18:2(9Z,12Z)/18:1(9Z)) 33	0	0	0	0	0	0	0	0	0	0	0	0	0	0	0	0	0	0	0	0	0	0	0	0
PC(18:2(9Z,12Z)/18:1(9Z)) 34	0	0	0	0	0	0	0	0	0	0	0	0	0	0	0	0	0	0	0	0	0	0	0	0
PC(18:2(9Z,12Z)/18:1(9Z)) 35	0	0	0	0	0	0	0	0	0	0	0	0	0	0	0	0	0	0	0	0	0	0	0	0
PC(18:2(9Z,12Z)/18:1(9Z)) 36	0	0	0	0	0	0	0	0	0	0	0	0	0	0	0	0	0	0	0	0	0	0	0	0
PC(18:2(9Z,12Z)/18:1(9Z)) 37	0	0	0	0	0	0	0	0	0	0	0	0	0	0	0	0	0	0	0	0	0	0	0	0
PC(18:2(9Z,12Z)/18:1(9Z)) 38	0	0	0	0	0	0	0	0	0	0	0	0	0	0	0	0	0	0	0	0	0	0	0	0
PC(18:2(9Z,12Z)/18:1(9Z)) 39	0	0	0	0	0	0	0	0	0	0	0	0	0	0	0	0	0	0	0	0	0	0	0	0
PC(18:2(9Z,12Z)/18:1(9Z)) 40	0	0	0	0	0	0	0	0	0	0	0	0	0	0	0	0	0	0	0	0	0	0	0	0
PC(18:2(9Z,12Z)/18:1(9Z)) 41	0	0	0	0	0	0	0	0	0	0	0	0	0	0	0	0	0	0	0	0	0	0	0	0
PC(18:2(9Z,12Z)/18:1(9Z)) 42	0	0	0	0	0	0	0	0	0	0	0	0	0	0	0	0	0	0	0	0	0	0	0	0
PC(18:2(9Z,12Z)/18:1(9Z)) 43	0	0	0	0	0	0	0	0	0	0	0	0	0	0	0	0	0	0	0	0	0	0	0	0
PC(18:2(9Z,12Z)/18:1(9Z)) 44	0	0	0	0	0	0	0	0	0	0	0	0	0	0	0	0	0	0	0	0	0	0	0	0
Metabolite: [PC (18:1/20:3)] 1-(9Z-OCTADECENOYL)-2-(5Z,8Z,11Z-EICOSATRIENOYL)-SN-GLYCERO-3-PHOSPHOCHOLINE	Formula: C46H84NO8P	Mass: 809.5935
-----------------------------------------------------------------------------
Group: 1
[PC (18:1/20:3)] 1-(9Z-octadecenoyl)-2-(5Z,8Z,11Z-eicosatrienoyl)-sn-glycero-3-phosphocholine C46H84NO8P	Gluc_Ctrl_A	Gluc_Ctrl_B	Gluc_Ctrl_C	Gluc_Ctrl_D	Gluc_CTR1_1	Gluc_CTR1_2	Gluc_CTR1_3	Gluc_CTR1_4	Gluc_CU_1	Gluc_CU_2	Gluc_CU_3	Gluc_CU_4	Gln_Ctrl_A	Gln_Ctrl_B	Gln_Ctrl_C	Gln_Ctrl_D	Gln_CTR1_1	Gln_CU_2	Gln_CTR1_3	Gln_CTR1_4	Gln_CU_1	Gln_CTR1_2	Gln_CU_3	Gln_CU_4
[PC (18:1/20:3)] 1-(9Z-octadecenoyl)-2-(5Z,8Z,11Z-eicosatrienoyl)-sn-glycero-3-phosphocholine 0	1.10808e+08	2.70122e+08	2.76684e+08	2.42136e+08	1.65329e+08	1.67604e+08	2.09852e+08	1.99632e+08	2.10932e+08	2.11086e+08	2.5201e+08	2.01649e+08	3.30297e+08	2.84803e+08	3.41593e+08	3.07809e+08	2.19334e+08	2.53621e+08	2.06997e+08	1.99501e+08	2.29259e+08	2.11721e+08	2.5705e+08	2.20191e+08
[PC (18:1/20:3)] 1-(9Z-octadecenoyl)-2-(5Z,8Z,11Z-eicosatrienoyl)-sn-glycero-3-phosphocholine 1	5.67942e+07	1.4086e+08	1.45263e+08	1.27282e+08	9.606e+07	9.80394e+07	1.20856e+08	1.16921e+08	1.16227e+08	1.11645e+08	1.31821e+08	1.09182e+08	1.63393e+08	1.43227e+08	1.73235e+08	1.54645e+08	1.0945e+08	1.24785e+08	1.00808e+08	9.78148e+07	1.14009e+08	1.04118e+08	1.28118e+08	1.09683e+08
[PC (18:1/20:3)] 1-(9Z-octadecenoyl)-2-(5Z,8Z,11Z-eicosatrienoyl)-sn-glycero-3-phosphocholine 2	0	0	0	0	0	0	2843.35	0	0	0	0	0	0	0	0	0	0	0	0	0	0	0	0	0
[PC (18:1/20:3)] 1-(9Z-octadecenoyl)-2-(5Z,8Z,11Z-eicosatrienoyl)-sn-glycero-3-phosphocholine 3	0	0	0	0	0	0	0	0	0	0	0	0	0	0	0	0	0	0	0	0	0	0	0	0
[PC (18:1/20:3)] 1-(9Z-octadecenoyl)-2-(5Z,8Z,11Z-eicosatrienoyl)-sn-glycero-3-phosphocholine 4	0	0	0	0	0	0	0	0	0	0	0	0	0	0	0	0	0	0	0	0	0	0	0	0
[PC (18:1/20:3)] 1-(9Z-octadecenoyl)-2-(5Z,8Z,11Z-eicosatrienoyl)-sn-glycero-3-phosphocholine 5	0	0	0	0	0	0	0	0	0	0	0	0	0	0	0	0	0	0	0	0	0	0	0	0
[PC (18:1/20:3)] 1-(9Z-octadecenoyl)-2-(5Z,8Z,11Z-eicosatrienoyl)-sn-glycero-3-phosphocholine 6	0	0	0	0	0	0	0	0	0	0	0	0	0	0	0	0	0	0	0	0	0	0	0	0
[PC (18:1/20:3)] 1-(9Z-octadecenoyl)-2-(5Z,8Z,11Z-eicosatrienoyl)-sn-glycero-3-phosphocholine 7	0	0	0	0	0	0	0	0	0	0	0	0	0	0	0	0	0	0	0	0	0	0	0	0
[PC (18:1/20:3)] 1-(9Z-octadecenoyl)-2-(5Z,8Z,11Z-eicosatrienoyl)-sn-glycero-3-phosphocholine 8	0	0	0	0	0	0	0	0	0	0	0	0	0	0	0	0	0	0	0	0	0	0	0	0
[PC (18:1/20:3)] 1-(9Z-octadecenoyl)-2-(5Z,8Z,11Z-eicosatrienoyl)-sn-glycero-3-phosphocholine 9	0	0	0	0	0	0	0	0	0	0	0	0	0	0	0	0	0	0	0	0	0	0	0	0
[PC (18:1/20:3)] 1-(9Z-octadecenoyl)-2-(5Z,8Z,11Z-eicosatrienoyl)-sn-glycero-3-phosphocholine 10	0	0	0	0	0	0	0	0	0	0	0	0	0	0	0	0	0	0	0	0	0	0	0	0
[PC (18:1/20:3)] 1-(9Z-octadecenoyl)-2-(5Z,8Z,11Z-eicosatrienoyl)-sn-glycero-3-phosphocholine 11	0	0	0	0	0	0	0	0	0	0	0	0	0	0	0	0	0	0	0	0	0	0	0	0
[PC (18:1/20:3)] 1-(9Z-octadecenoyl)-2-(5Z,8Z,11Z-eicosatrienoyl)-sn-glycero-3-phosphocholine 12	0	0	0	0	0	0	0	0	0	0	132783	0	0	0	0	0	0	218151	0	0	199081	0	0	0
[PC (18:1/20:3)] 1-(9Z-octadecenoyl)-2-(5Z,8Z,11Z-eicosatrienoyl)-sn-glycero-3-phosphocholine 13	0	0	0	0	0	0	0	0	0	134950	0	0	0	0	0	0	0	366847	0	0	260946	0	279373	0
[PC (18:1/20:3)] 1-(9Z-octadecenoyl)-2-(5Z,8Z,11Z-eicosatrienoyl)-sn-glycero-3-phosphocholine 14	0	874636	872273	0	0	0	0	0	0	0	0	0	0	0	329894	0	0	0	0	0	0	0	0	255499
[PC (18:1/20:3)] 1-(9Z-octadecenoyl)-2-(5Z,8Z,11Z-eicosatrienoyl)-sn-glycero-3-phosphocholine 15	0	0	352175	183424	0	0	0	0	0	0	0	0	0	0	0	0	0	0	0	0	0	0	0	0
[PC (18:1/20:3)] 1-(9Z-octadecenoyl)-2-(5Z,8Z,11Z-eicosatrienoyl)-sn-glycero-3-phosphocholine 16	0	0	0	0	0	0	0	0	0	0	0	0	0	0	0	0	0	0	0	0	0	0	0	0
[PC (18:1/20:3)] 1-(9Z-octadecenoyl)-2-(5Z,8Z,11Z-eicosatrienoyl)-sn-glycero-3-phosphocholine 17	0	0	0	0	0	0	0	0	0	0	0	0	0	0	0	0	0	0	0	0	0	0	0	0
[PC (18:1/20:3)] 1-(9Z-octadecenoyl)-2-(5Z,8Z,11Z-eicosatrienoyl)-sn-glycero-3-phosphocholine 18	0	0	0	0	0	0	0	0	0	0	0	0	0	0	0	0	0	0	0	0	0	0	0	0
[PC (18:1/20:3)] 1-(9Z-octadecenoyl)-2-(5Z,8Z,11Z-eicosatrienoyl)-sn-glycero-3-phosphocholine 19	0	0	0	0	0	0	0	0	0	0	0	0	0	0	0	0	0	0	0	0	0	0	0	0
[PC (18:1/20:3)] 1-(9Z-octadecenoyl)-2-(5Z,8Z,11Z-eicosatrienoyl)-sn-glycero-3-phosphocholine 20	13874.8	0	0	0	0	0	13477.4	15628.7	7215.35	0	8679.89	9280.5	0	0	9365.65	0	9152.8	0	42451.7	12522.3	0	18008.3	8144.85	0
[PC (18:1/20:3)] 1-(9Z-octadecenoyl)-2-(5Z,8Z,11Z-eicosatrienoyl)-sn-glycero-3-phosphocholine 21	11143.5	0	3804.68	0	0	0	5722.32	5824.68	0	0	0	8693.43	0	0	6303.17	0	0	0	0	0	0	4908.33	4273.34	0
[PC (18:1/20:3)] 1-(9Z-octadecenoyl)-2-(5Z,8Z,11Z-eicosatrienoyl)-sn-glycero-3-phosphocholine 22	0	0	0	0	0	0	0	0	0	0	0	0	0	0	0	0	0	0	0	0	0	0	0	0
[PC (18:1/20:3)] 1-(9Z-octadecenoyl)-2-(5Z,8Z,11Z-eicosatrienoyl)-sn-glycero-3-phosphocholine 23	0	0	0	0	0	0	0	0	0	0	0	0	0	0	0	0	0	0	0	0	0	0	0	0
[PC (18:1/20:3)] 1-(9Z-octadecenoyl)-2-(5Z,8Z,11Z-eicosatrienoyl)-sn-glycero-3-phosphocholine 24	54190.4	0	4657.05	0	8977.19	0	18862.3	23356.7	9504.29	0	0	18468.9	0	0	7074.16	0	7114.44	0	0	26431.5	0	7483.66	9741.65	6072.21
[PC (18:1/20:3)] 1-(9Z-octadecenoyl)-2-(5Z,8Z,11Z-eicosatrienoyl)-sn-glycero-3-phosphocholine 25	0	0	0	0	0	0	0	0	0	0	0	0	0	0	0	0	0	0	0	0	0	0	0	0
[PC (18:1/20:3)] 1-(9Z-octadecenoyl)-2-(5Z,8Z,11Z-eicosatrienoyl)-sn-glycero-3-phosphocholine 26	0	0	0	0	0	0	0	0	0	0	0	0	0	0	0	0	0	0	0	0	0	0	0	0
[PC (18:1/20:3)] 1-(9Z-octadecenoyl)-2-(5Z,8Z,11Z-eicosatrienoyl)-sn-glycero-3-phosphocholine 27	0	0	0	0	0	0	0	0	0	0	0	0	0	0	0	0	0	0	0	0	0	0	0	0
[PC (18:1/20:3)] 1-(9Z-octadecenoyl)-2-(5Z,8Z,11Z-eicosatrienoyl)-sn-glycero-3-phosphocholine 28	0	0	0	0	0	0	0	0	0	0	0	0	0	0	0	0	0	0	0	0	0	0	0	0
[PC (18:1/20:3)] 1-(9Z-octadecenoyl)-2-(5Z,8Z,11Z-eicosatrienoyl)-sn-glycero-3-phosphocholine 29	174373	300140	19581.6	312713	39103.8	30236.2	112373	10200	198099	183759	0	169951	6472.35	45885.8	185025	146479	19155.6	8732.86	30656.7	38456.3	8845.51	40763.3	12077	135349
[PC (18:1/20:3)] 1-(9Z-octadecenoyl)-2-(5Z,8Z,11Z-eicosatrienoyl)-sn-glycero-3-phosphocholine 30	25747.9	0	0	0	0	2458	15068.3	0	0	0	0	13546.4	0	0	0	0	0	0	4248.38	6793.68	0	5860.84	0	0
[PC (18:1/20:3)] 1-(9Z-octadecenoyl)-2-(5Z,8Z,11Z-eicosatrienoyl)-sn-glycero-3-phosphocholine 31	0	0	0	0	0	0	0	0	0	0	0	0	0	0	0	0	0	0	0	0	0	0	0	0
[PC (18:1/20:3)] 1-(9Z-octadecenoyl)-2-(5Z,8Z,11Z-eicosatrienoyl)-sn-glycero-3-phosphocholine 32	0	0	0	0	0	0	0	0	0	0	0	0	0	0	0	0	0	0	0	0	0	0	0	0
[PC (18:1/20:3)] 1-(9Z-octadecenoyl)-2-(5Z,8Z,11Z-eicosatrienoyl)-sn-glycero-3-phosphocholine 33	0	0	0	0	0	0	0	0	0	0	0	0	0	0	0	0	0	0	0	0	0	0	0	0
[PC (18:1/20:3)] 1-(9Z-octadecenoyl)-2-(5Z,8Z,11Z-eicosatrienoyl)-sn-glycero-3-phosphocholine 34	0	0	0	0	0	0	0	0	0	0	0	0	0	0	0	0	0	0	0	0	0	0	0	0
[PC (18:1/20:3)] 1-(9Z-octadecenoyl)-2-(5Z,8Z,11Z-eicosatrienoyl)-sn-glycero-3-phosphocholine 35	0	0	0	0	0	0	0	0	0	0	0	0	0	0	0	0	0	0	0	0	0	0	0	0
[PC (18:1/20:3)] 1-(9Z-octadecenoyl)-2-(5Z,8Z,11Z-eicosatrienoyl)-sn-glycero-3-phosphocholine 36	0	0	0	0	0	0	0	0	0	0	0	0	0	0	0	0	0	0	0	0	0	0	0	0
[PC (18:1/20:3)] 1-(9Z-octadecenoyl)-2-(5Z,8Z,11Z-eicosatrienoyl)-sn-glycero-3-phosphocholine 37	0	0	0	0	0	0	0	0	0	0	0	0	0	0	0	0	0	0	0	0	0	0	0	0
[PC (18:1/20:3)] 1-(9Z-octadecenoyl)-2-(5Z,8Z,11Z-eicosatrienoyl)-sn-glycero-3-phosphocholine 38	0	0	0	0	0	0	0	0	0	0	0	0	0	0	0	0	0	0	0	0	0	0	0	0
[PC (18:1/20:3)] 1-(9Z-octadecenoyl)-2-(5Z,8Z,11Z-eicosatrienoyl)-sn-glycero-3-phosphocholine 39	0	0	0	0	0	0	0	0	0	0	0	0	0	0	0	0	0	0	0	0	0	0	0	0
[PC (18:1/20:3)] 1-(9Z-octadecenoyl)-2-(5Z,8Z,11Z-eicosatrienoyl)-sn-glycero-3-phosphocholine 40	0	0	0	0	0	0	0	0	0	0	0	0	0	0	0	0	0	0	0	0	0	0	0	0
[PC (18:1/20:3)] 1-(9Z-octadecenoyl)-2-(5Z,8Z,11Z-eicosatrienoyl)-sn-glycero-3-phosphocholine 41	0	0	0	0	0	0	0	0	0	0	0	0	0	0	0	0	0	0	0	0	0	0	0	0
[PC (18:1/20:3)] 1-(9Z-octadecenoyl)-2-(5Z,8Z,11Z-eicosatrienoyl)-sn-glycero-3-phosphocholine 42	0	0	0	0	0	0	0	0	0	0	0	0	0	0	0	0	0	0	0	0	0	0	0	0
[PC (18:1/20:3)] 1-(9Z-octadecenoyl)-2-(5Z,8Z,11Z-eicosatrienoyl)-sn-glycero-3-phosphocholine 43	0	0	0	0	0	0	0	0	0	0	0	0	0	0	0	0	0	0	0	0	0	0	0	0
[PC (18:1/20:3)] 1-(9Z-octadecenoyl)-2-(5Z,8Z,11Z-eicosatrienoyl)-sn-glycero-3-phosphocholine 44	0	0	0	0	0	0	0	0	0	0	0	0	0	0	0	0	0	0	0	0	0	0	0	0
[PC (18:1/20:3)] 1-(9Z-octadecenoyl)-2-(5Z,8Z,11Z-eicosatrienoyl)-sn-glycero-3-phosphocholine 45	0	0	0	0	0	0	0	0	0	0	0	0	0	0	0	0	0	0	0	0	0	0	0	0
[PC (18:1/20:3)] 1-(9Z-octadecenoyl)-2-(5Z,8Z,11Z-eicosatrienoyl)-sn-glycero-3-phosphocholine 46	0	0	0	0	0	0	0	0	0	0	0	0	0	0	0	0	0	0	0	0	0	0	0	0
Metabolite: [PC (16:0/20:4)] 1-HEXADECANOYL-2-(5Z,8Z,11Z,14Z-EICOSATETRAENOYL)-SN-GLYCERO-3-PHOSPHOCHOLINE	Formula: C44H80NO8P	Mass: 781.5622
-----------------------------------------------------------------------------
Group: 1
[PC (16:0/20:4)] 1-hexadecanoyl-2-(5Z,8Z,11Z,14Z-eicosatetraenoyl)-sn-glycero-3-phosphocholine C44H80NO8P	Gluc_Ctrl_A	Gluc_Ctrl_B	Gluc_Ctrl_C	Gluc_Ctrl_D	Gluc_CTR1_1	Gluc_CTR1_2	Gluc_CTR1_3	Gluc_CTR1_4	Gluc_CU_1	Gluc_CU_2	Gluc_CU_3	Gluc_CU_4	Gln_Ctrl_A	Gln_Ctrl_B	Gln_Ctrl_C	Gln_Ctrl_D	Gln_CTR1_1	Gln_CU_2	Gln_CTR1_3	Gln_CTR1_4	Gln_CU_1	Gln_CTR1_2	Gln_CU_3	Gln_CU_4
[PC (16:0/20:4)] 1-hexadecanoyl-2-(5Z,8Z,11Z,14Z-eicosatetraenoyl)-sn-glycero-3-phosphocholine 0	7.54545e+07	1.4871e+08	1.70623e+08	1.51046e+08	7.45563e+07	8.27042e+07	1.01004e+08	1.04333e+08	9.0618e+07	8.82695e+07	1.17893e+08	9.28268e+07	1.80625e+08	1.73666e+08	1.92927e+08	1.78915e+08	1.19038e+08	1.2213e+08	1.0606e+08	1.0045e+08	1.17365e+08	1.1372e+08	1.18245e+08	1.13638e+08
[PC (16:0/20:4)] 1-hexadecanoyl-2-(5Z,8Z,11Z,14Z-eicosatetraenoyl)-sn-glycero-3-phosphocholine 1	3.6786e+07	7.45409e+07	8.58809e+07	7.64046e+07	3.80741e+07	4.34802e+07	5.22543e+07	5.35996e+07	4.66554e+07	4.53344e+07	5.7674e+07	4.87155e+07	8.87549e+07	8.97346e+07	9.75822e+07	9.29206e+07	5.98151e+07	5.88295e+07	5.13418e+07	5.00557e+07	5.64523e+07	5.8207e+07	6.03002e+07	5.69574e+07
[PC (16:0/20:4)] 1-hexadecanoyl-2-(5Z,8Z,11Z,14Z-eicosatetraenoyl)-sn-glycero-3-phosphocholine 2	0	0	0	0	0	0	0	0	0	0	0	0	0	0	0	0	0	0	0	0	0	0	0	0
[PC (16:0/20:4)] 1-hexadecanoyl-2-(5Z,8Z,11Z,14Z-eicosatetraenoyl)-sn-glycero-3-phosphocholine 3	0	0	0	0	0	0	0	0	0	0	0	0	0	0	0	0	0	0	0	0	0	0	0	0
[PC (16:0/20:4)] 1-hexadecanoyl-2-(5Z,8Z,11Z,14Z-eicosatetraenoyl)-sn-glycero-3-phosphocholine 4	0	0	0	0	0	0	0	0	0	0	0	0	0	0	0	0	0	0	0	0	0	0	0	0
[PC (16:0/20:4)] 1-hexadecanoyl-2-(5Z,8Z,11Z,14Z-eicosatetraenoyl)-sn-glycero-3-phosphocholine 5	0	0	0	0	0	0	0	0	0	0	0	0	0	0	0	0	0	0	0	0	0	0	0	0
[PC (16:0/20:4)] 1-hexadecanoyl-2-(5Z,8Z,11Z,14Z-eicosatetraenoyl)-sn-glycero-3-phosphocholine 6	0	0	0	0	0	0	0	0	0	0	0	0	0	0	0	0	0	0	0	0	0	0	0	0
[PC (16:0/20:4)] 1-hexadecanoyl-2-(5Z,8Z,11Z,14Z-eicosatetraenoyl)-sn-glycero-3-phosphocholine 7	0	0	0	0	0	0	0	0	0	0	0	0	0	0	0	0	0	0	0	0	0	0	0	0
[PC (16:0/20:4)] 1-hexadecanoyl-2-(5Z,8Z,11Z,14Z-eicosatetraenoyl)-sn-glycero-3-phosphocholine 8	0	0	0	0	0	0	0	0	0	0	0	0	0	0	0	0	0	0	0	0	0	0	0	0
[PC (16:0/20:4)] 1-hexadecanoyl-2-(5Z,8Z,11Z,14Z-eicosatetraenoyl)-sn-glycero-3-phosphocholine 9	0	0	0	0	0	0	0	0	0	0	0	0	0	0	0	0	0	0	0	0	0	0	0	0
[PC (16:0/20:4)] 1-hexadecanoyl-2-(5Z,8Z,11Z,14Z-eicosatetraenoyl)-sn-glycero-3-phosphocholine 10	0	0	0	0	0	0	0	0	0	0	0	0	0	0	0	0	0	0	0	0	0	0	0	0
[PC (16:0/20:4)] 1-hexadecanoyl-2-(5Z,8Z,11Z,14Z-eicosatetraenoyl)-sn-glycero-3-phosphocholine 11	0	0	0	0	0	0	0	0	0	0	0	0	0	0	0	0	0	0	0	0	0	0	0	0
[PC (16:0/20:4)] 1-hexadecanoyl-2-(5Z,8Z,11Z,14Z-eicosatetraenoyl)-sn-glycero-3-phosphocholine 12	1.12039e+06	888926	665210	0	0	0	0	0	0	0	0	1.36162e+06	0	466129	0	455278	401324	1.69911e+06	340438	185095	0	879731	934335	0
[PC (16:0/20:4)] 1-hexadecanoyl-2-(5Z,8Z,11Z,14Z-eicosatetraenoyl)-sn-glycero-3-phosphocholine 13	1.00766e+06	676195	1.0816e+06	840075	122022	0	0	0	252203	585918	769292	1.18425e+06	606170	504979	0	364547	195477	1.39677e+06	0	0	614746	0	1.91572e+06	517329
[PC (16:0/20:4)] 1-hexadecanoyl-2-(5Z,8Z,11Z,14Z-eicosatetraenoyl)-sn-glycero-3-phosphocholine 14	919286	1.9807e+06	4.01333e+06	3.90395e+06	899637	1.68211e+06	2.39294e+06	2.77967e+06	6.86817e+06	6.69505e+06	8.33643e+06	6.5217e+06	3.42317e+06	3.63867e+06	4.1496e+06	2.91871e+06	1.85115e+06	4.44853e+06	1.3744e+06	1.45161e+06	7.40032e+06	2.97066e+06	6904160	8.04282e+06
[PC (16:0/20:4)] 1-hexadecanoyl-2-(5Z,8Z,11Z,14Z-eicosatetraenoyl)-sn-glycero-3-phosphocholine 15	641800	2.0354e+06	2.29587e+06	2.02446e+06	0	284722	0	272923	1.96197e+06	1.18825e+06	3.08525e+06	1.23031e+06	1.15021e+06	601557	1.53755e+06	684906	584013	686725	0	0	1.50016e+06	401191	1.44747e+06	1.33603e+06
[PC (16:0/20:4)] 1-hexadecanoyl-2-(5Z,8Z,11Z,14Z-eicosatetraenoyl)-sn-glycero-3-phosphocholine 16	0	0	0	0	0	0	0	0	0	0	0	0	0	0	0	0	0	0	0	0	0	0	0	0
[PC (16:0/20:4)] 1-hexadecanoyl-2-(5Z,8Z,11Z,14Z-eicosatetraenoyl)-sn-glycero-3-phosphocholine 17	0	0	0	0	0	0	0	0	0	0	0	0	0	0	0	0	0	0	0	0	0	0	0	0
[PC (16:0/20:4)] 1-hexadecanoyl-2-(5Z,8Z,11Z,14Z-eicosatetraenoyl)-sn-glycero-3-phosphocholine 18	0	0	0	0	0	0	0	0	0	0	0	0	0	0	0	0	0	0	0	0	0	0	0	0
[PC (16:0/20:4)] 1-hexadecanoyl-2-(5Z,8Z,11Z,14Z-eicosatetraenoyl)-sn-glycero-3-phosphocholine 19	0	0	0	0	0	0	0	0	0	0	0	0	0	0	0	0	0	0	0	0	0	0	0	0
[PC (16:0/20:4)] 1-hexadecanoyl-2-(5Z,8Z,11Z,14Z-eicosatetraenoyl)-sn-glycero-3-phosphocholine 20	0	0	0	0	0	0	0	0	0	0	0	31729.2	0	0	0	0	0	403703	0	0	0	8169.86	4946.09	0
[PC (16:0/20:4)] 1-hexadecanoyl-2-(5Z,8Z,11Z,14Z-eicosatetraenoyl)-sn-glycero-3-phosphocholine 21	5791.63	0	0	0	0	0	0	0	0	0	0	0	0	0	58682.9	0	0	0	0	6097.51	0	0	0	0
[PC (16:0/20:4)] 1-hexadecanoyl-2-(5Z,8Z,11Z,14Z-eicosatetraenoyl)-sn-glycero-3-phosphocholine 22	0	0	0	0	0	0	0	0	0	0	0	0	0	0	0	0	0	0	0	0	0	0	0	0
[PC (16:0/20:4)] 1-hexadecanoyl-2-(5Z,8Z,11Z,14Z-eicosatetraenoyl)-sn-glycero-3-phosphocholine 23	0	0	0	0	0	0	0	0	0	0	0	0	0	0	0	0	0	0	0	0	0	0	0	0
[PC (16:0/20:4)] 1-hexadecanoyl-2-(5Z,8Z,11Z,14Z-eicosatetraenoyl)-sn-glycero-3-phosphocholine 24	0	0	0	0	0	0	0	0	0	0	0	0	0	0	0	0	0	0	0	0	0	0	0	0
[PC (16:0/20:4)] 1-hexadecanoyl-2-(5Z,8Z,11Z,14Z-eicosatetraenoyl)-sn-glycero-3-phosphocholine 25	0	0	0	0	0	0	0	0	0	0	0	0	0	0	0	0	0	0	0	0	0	0	0	0
[PC (16:0/20:4)] 1-hexadecanoyl-2-(5Z,8Z,11Z,14Z-eicosatetraenoyl)-sn-glycero-3-phosphocholine 26	0	0	0	0	0	0	0	0	0	0	0	0	0	0	0	0	0	0	0	0	0	0	0	0
[PC (16:0/20:4)] 1-hexadecanoyl-2-(5Z,8Z,11Z,14Z-eicosatetraenoyl)-sn-glycero-3-phosphocholine 27	0	0	0	0	0	0	0	0	0	0	0	0	0	0	0	0	0	0	0	0	0	0	0	0
[PC (16:0/20:4)] 1-hexadecanoyl-2-(5Z,8Z,11Z,14Z-eicosatetraenoyl)-sn-glycero-3-phosphocholine 28	0	0	0	0	0	0	0	0	0	0	0	0	0	0	0	0	0	0	0	0	0	0	0	0
[PC (16:0/20:4)] 1-hexadecanoyl-2-(5Z,8Z,11Z,14Z-eicosatetraenoyl)-sn-glycero-3-phosphocholine 29	8.72071e+06	1.43846e+07	1.61308e+07	1.7159e+07	3.42089e+06	4.08022e+06	6.85408e+06	7.47401e+06	1.51383e+07	1.65571e+07	2.27124e+07	1.647e+07	2.09672e+07	1.85612e+07	1.7586e+07	1.90774e+07	8.07497e+06	1.90021e+07	5.03304e+06	3.84569e+06	1.84926e+07	9.76785e+06	2.18163e+07	1.43321e+07
[PC (16:0/20:4)] 1-hexadecanoyl-2-(5Z,8Z,11Z,14Z-eicosatetraenoyl)-sn-glycero-3-phosphocholine 30	941117	1.75556e+06	2.09499e+06	2.90632e+06	235347	660955	918457	997902	2.01326e+06	2.74341e+06	5.65436e+06	2.88835e+06	1.86784e+06	2.35712e+06	2.29727e+06	3.30154e+06	1.94704e+06	3.08071e+06	714767	558295	2.31256e+06	2.00753e+06	3.99681e+06	4.4731e+06
[PC (16:0/20:4)] 1-hexadecanoyl-2-(5Z,8Z,11Z,14Z-eicosatetraenoyl)-sn-glycero-3-phosphocholine 31	0	0	0	0	0	0	0	0	0	0	0	0	0	0	0	0	0	0	0	0	0	0	0	0
[PC (16:0/20:4)] 1-hexadecanoyl-2-(5Z,8Z,11Z,14Z-eicosatetraenoyl)-sn-glycero-3-phosphocholine 32	0	0	0	0	0	0	0	0	0	0	0	0	0	0	0	0	0	0	0	0	0	0	0	0
[PC (16:0/20:4)] 1-hexadecanoyl-2-(5Z,8Z,11Z,14Z-eicosatetraenoyl)-sn-glycero-3-phosphocholine 33	0	0	0	0	0	0	0	0	0	0	0	0	0	0	0	0	0	0	0	0	0	0	0	0
[PC (16:0/20:4)] 1-hexadecanoyl-2-(5Z,8Z,11Z,14Z-eicosatetraenoyl)-sn-glycero-3-phosphocholine 34	0	0	0	0	0	0	0	0	0	0	0	0	0	0	0	0	0	0	0	0	0	0	0	0
[PC (16:0/20:4)] 1-hexadecanoyl-2-(5Z,8Z,11Z,14Z-eicosatetraenoyl)-sn-glycero-3-phosphocholine 35	0	0	0	0	0	0	0	0	0	0	0	0	0	0	0	0	0	0	0	0	0	0	0	0
[PC (16:0/20:4)] 1-hexadecanoyl-2-(5Z,8Z,11Z,14Z-eicosatetraenoyl)-sn-glycero-3-phosphocholine 36	0	0	0	0	0	0	0	0	0	0	0	0	0	0	0	0	0	0	0	0	0	0	0	0
[PC (16:0/20:4)] 1-hexadecanoyl-2-(5Z,8Z,11Z,14Z-eicosatetraenoyl)-sn-glycero-3-phosphocholine 37	0	0	0	0	0	0	0	0	0	0	0	0	0	0	0	0	0	0	0	0	0	0	0	0
[PC (16:0/20:4)] 1-hexadecanoyl-2-(5Z,8Z,11Z,14Z-eicosatetraenoyl)-sn-glycero-3-phosphocholine 38	0	0	0	0	0	0	0	0	0	0	0	0	0	0	0	0	0	0	0	0	0	0	0	0
[PC (16:0/20:4)] 1-hexadecanoyl-2-(5Z,8Z,11Z,14Z-eicosatetraenoyl)-sn-glycero-3-phosphocholine 39	0	0	0	0	0	0	0	0	0	0	0	0	0	0	0	0	0	0	0	0	0	0	0	0
[PC (16:0/20:4)] 1-hexadecanoyl-2-(5Z,8Z,11Z,14Z-eicosatetraenoyl)-sn-glycero-3-phosphocholine 40	0	0	0	0	0	0	0	0	0	0	0	0	0	0	0	0	0	0	0	0	0	0	0	0
[PC (16:0/20:4)] 1-hexadecanoyl-2-(5Z,8Z,11Z,14Z-eicosatetraenoyl)-sn-glycero-3-phosphocholine 41	0	0	0	0	0	0	0	0	0	0	0	0	0	0	0	0	0	0	0	0	0	0	0	0
[PC (16:0/20:4)] 1-hexadecanoyl-2-(5Z,8Z,11Z,14Z-eicosatetraenoyl)-sn-glycero-3-phosphocholine 42	0	0	0	0	0	0	0	0	0	0	0	0	0	0	0	0	0	0	0	0	0	0	0	0
[PC (16:0/20:4)] 1-hexadecanoyl-2-(5Z,8Z,11Z,14Z-eicosatetraenoyl)-sn-glycero-3-phosphocholine 43	0	0	0	0	0	0	0	0	0	0	0	0	0	0	0	0	0	0	0	0	0	0	0	0
[PC (16:0/20:4)] 1-hexadecanoyl-2-(5Z,8Z,11Z,14Z-eicosatetraenoyl)-sn-glycero-3-phosphocholine 44	0	0	0	0	0	0	0	0	0	0	0	0	0	0	0	0	0	0	0	0	0	0	0	0
Metabolite: [PC (16:0/22:6)] 1-HEXADECANOYL-2-(4Z,7Z,10Z,13Z,16Z,19Z-DOCOSAHEXAENOYL)-SN-GLYCERO-3-PHOSPHOCHOLINE	Formula: C46H80NO8P	Mass: 805.5622
-----------------------------------------------------------------------------
Group: 1
[PC (16:0/22:6)] 1-hexadecanoyl-2-(4Z,7Z,10Z,13Z,16Z,19Z-docosahexaenoyl)-sn-glycero-3-phosphocholine C46H80NO8P	Gluc_Ctrl_A	Gluc_Ctrl_B	Gluc_Ctrl_C	Gluc_Ctrl_D	Gluc_CTR1_1	Gluc_CTR1_2	Gluc_CTR1_3	Gluc_CTR1_4	Gluc_CU_1	Gluc_CU_2	Gluc_CU_3	Gluc_CU_4	Gln_Ctrl_A	Gln_Ctrl_B	Gln_Ctrl_C	Gln_Ctrl_D	Gln_CTR1_1	Gln_CU_2	Gln_CTR1_3	Gln_CTR1_4	Gln_CU_1	Gln_CTR1_2	Gln_CU_3	Gln_CU_4
[PC (16:0/22:6)] 1-hexadecanoyl-2-(4Z,7Z,10Z,13Z,16Z,19Z-docosahexaenoyl)-sn-glycero-3-phosphocholine 0	4.2958e+07	9.53815e+07	1.06694e+08	9.25564e+07	5.32586e+07	5.88846e+07	6.84946e+07	7.47877e+07	8.33232e+07	7.86072e+07	9.84595e+07	8.33464e+07	1.27364e+08	1.21305e+08	1.35809e+08	1.21613e+08	8.10699e+07	9.93498e+07	7.24063e+07	6.71292e+07	9.06585e+07	7.87471e+07	9.64724e+07	9.07557e+07
[PC (16:0/22:6)] 1-hexadecanoyl-2-(4Z,7Z,10Z,13Z,16Z,19Z-docosahexaenoyl)-sn-glycero-3-phosphocholine 1	2.119e+07	4.92667e+07	5.46218e+07	4.70841e+07	2.77147e+07	3.11698e+07	3.51643e+07	3.73032e+07	4.1992e+07	3.96795e+07	5.11681e+07	4.19507e+07	6.76149e+07	6.45087e+07	7.30428e+07	6.43161e+07	4.15588e+07	4.93599e+07	3.79606e+07	3.4873e+07	4.84783e+07	3.9661e+07	5.10762e+07	4.59483e+07
[PC (16:0/22:6)] 1-hexadecanoyl-2-(4Z,7Z,10Z,13Z,16Z,19Z-docosahexaenoyl)-sn-glycero-3-phosphocholine 2	0	0	0	0	0	0	0	0	0	0	0	0	0	0	0	0	0	0	0	0	0	0	0	0
[PC (16:0/22:6)] 1-hexadecanoyl-2-(4Z,7Z,10Z,13Z,16Z,19Z-docosahexaenoyl)-sn-glycero-3-phosphocholine 3	0	0	0	0	0	0	0	0	0	0	0	0	0	0	0	0	0	0	0	0	0	0	0	0
[PC (16:0/22:6)] 1-hexadecanoyl-2-(4Z,7Z,10Z,13Z,16Z,19Z-docosahexaenoyl)-sn-glycero-3-phosphocholine 4	0	0	0	0	0	0	0	0	0	0	0	0	0	0	0	0	0	0	0	0	0	0	0	0
[PC (16:0/22:6)] 1-hexadecanoyl-2-(4Z,7Z,10Z,13Z,16Z,19Z-docosahexaenoyl)-sn-glycero-3-phosphocholine 5	0	0	0	0	0	0	0	0	0	0	0	0	0	0	0	0	0	0	0	0	0	0	0	0
[PC (16:0/22:6)] 1-hexadecanoyl-2-(4Z,7Z,10Z,13Z,16Z,19Z-docosahexaenoyl)-sn-glycero-3-phosphocholine 6	0	0	0	0	0	0	0	0	0	0	0	0	0	0	0	0	0	0	0	0	0	0	0	0
[PC (16:0/22:6)] 1-hexadecanoyl-2-(4Z,7Z,10Z,13Z,16Z,19Z-docosahexaenoyl)-sn-glycero-3-phosphocholine 7	0	0	0	0	0	0	0	0	0	0	0	0	0	0	0	0	0	0	0	0	0	0	0	0
[PC (16:0/22:6)] 1-hexadecanoyl-2-(4Z,7Z,10Z,13Z,16Z,19Z-docosahexaenoyl)-sn-glycero-3-phosphocholine 8	0	0	0	0	0	0	0	0	0	0	0	0	0	0	0	0	0	0	0	0	0	0	0	0
[PC (16:0/22:6)] 1-hexadecanoyl-2-(4Z,7Z,10Z,13Z,16Z,19Z-docosahexaenoyl)-sn-glycero-3-phosphocholine 9	0	0	0	0	0	0	0	0	0	0	0	0	0	0	0	0	0	0	0	0	0	0	0	0
[PC (16:0/22:6)] 1-hexadecanoyl-2-(4Z,7Z,10Z,13Z,16Z,19Z-docosahexaenoyl)-sn-glycero-3-phosphocholine 10	0	0	0	0	0	0	0	0	0	0	0	0	0	0	0	0	0	0	0	0	0	0	0	0
[PC (16:0/22:6)] 1-hexadecanoyl-2-(4Z,7Z,10Z,13Z,16Z,19Z-docosahexaenoyl)-sn-glycero-3-phosphocholine 11	0	0	0	0	0	0	0	0	0	0	0	0	0	0	0	0	0	0	0	0	0	0	0	0
[PC (16:0/22:6)] 1-hexadecanoyl-2-(4Z,7Z,10Z,13Z,16Z,19Z-docosahexaenoyl)-sn-glycero-3-phosphocholine 12	388477	1.77866e+06	1.48523e+06	887679	0	0	0	0	951448	1.25054e+06	2.20311e+06	0	346062	0	0	248088	436997	3.98757e+06	0	0	1.24867e+06	0	1.33089e+06	0
[PC (16:0/22:6)] 1-hexadecanoyl-2-(4Z,7Z,10Z,13Z,16Z,19Z-docosahexaenoyl)-sn-glycero-3-phosphocholine 13	300232	2.15326e+06	2.31375e+06	799586	0	0	0	0	699347	0	1.31273e+06	197986	169224	0	268242	0	0	667974	0	0	590436	151772	258139	117932
[PC (16:0/22:6)] 1-hexadecanoyl-2-(4Z,7Z,10Z,13Z,16Z,19Z-docosahexaenoyl)-sn-glycero-3-phosphocholine 14	632325	4.8879e+06	6.47064e+06	4.38713e+06	0	469342	342845	648331	3.18426e+06	2.95181e+06	3.9099e+06	3.98786e+06	808105	858222	1.22129e+06	670836	160169	735440	184824	0	3.32786e+06	814723	1.99742e+06	2.91914e+06
[PC (16:0/22:6)] 1-hexadecanoyl-2-(4Z,7Z,10Z,13Z,16Z,19Z-docosahexaenoyl)-sn-glycero-3-phosphocholine 15	624730	864096	3.3336e+06	1.97449e+06	0	0	0	281867	569901	445555	829733	770483	0	250409	0	284061	0	0	0	0	261885	213361	132271	0
[PC (16:0/22:6)] 1-hexadecanoyl-2-(4Z,7Z,10Z,13Z,16Z,19Z-docosahexaenoyl)-sn-glycero-3-phosphocholine 16	0	0	0	0	0	0	0	0	0	0	0	0	0	0	0	0	0	0	0	0	0	0	0	0
[PC (16:0/22:6)] 1-hexadecanoyl-2-(4Z,7Z,10Z,13Z,16Z,19Z-docosahexaenoyl)-sn-glycero-3-phosphocholine 17	0	0	0	0	0	0	0	0	0	0	0	0	0	0	0	0	0	0	0	0	0	0	0	0
[PC (16:0/22:6)] 1-hexadecanoyl-2-(4Z,7Z,10Z,13Z,16Z,19Z-docosahexaenoyl)-sn-glycero-3-phosphocholine 18	0	0	0	0	0	0	0	0	0	0	0	0	0	0	0	0	0	0	0	0	0	0	0	0
[PC (16:0/22:6)] 1-hexadecanoyl-2-(4Z,7Z,10Z,13Z,16Z,19Z-docosahexaenoyl)-sn-glycero-3-phosphocholine 19	0	0	0	0	0	0	0	0	0	0	0	0	0	0	0	0	0	0	0	0	0	0	0	0
[PC (16:0/22:6)] 1-hexadecanoyl-2-(4Z,7Z,10Z,13Z,16Z,19Z-docosahexaenoyl)-sn-glycero-3-phosphocholine 20	0	0	0	0	0	0	0	0	0	0	0	0	0	0	0	0	0	0	0	0	0	0	0	0
[PC (16:0/22:6)] 1-hexadecanoyl-2-(4Z,7Z,10Z,13Z,16Z,19Z-docosahexaenoyl)-sn-glycero-3-phosphocholine 21	0	0	0	0	0	0	0	0	0	0	0	0	0	0	0	0	0	0	0	0	0	0	0	0
[PC (16:0/22:6)] 1-hexadecanoyl-2-(4Z,7Z,10Z,13Z,16Z,19Z-docosahexaenoyl)-sn-glycero-3-phosphocholine 22	4348.33	0	0	0	0	30003.7	0	5329.2	271900	0	295964	0	0	0	0	211497	145192	0	0	83576.9	227443	0	0	256909
[PC (16:0/22:6)] 1-hexadecanoyl-2-(4Z,7Z,10Z,13Z,16Z,19Z-docosahexaenoyl)-sn-glycero-3-phosphocholine 23	0	0	0	0	0	0	0	0	0	0	0	0	0	0	0	0	0	0	0	0	0	0	0	0
[PC (16:0/22:6)] 1-hexadecanoyl-2-(4Z,7Z,10Z,13Z,16Z,19Z-docosahexaenoyl)-sn-glycero-3-phosphocholine 24	0	0	0	0	0	0	0	0	0	0	0	0	0	0	0	0	0	0	0	0	0	0	0	0
[PC (16:0/22:6)] 1-hexadecanoyl-2-(4Z,7Z,10Z,13Z,16Z,19Z-docosahexaenoyl)-sn-glycero-3-phosphocholine 25	0	0	0	0	0	0	0	0	0	0	0	0	0	0	0	0	0	0	0	0	0	0	0	0
[PC (16:0/22:6)] 1-hexadecanoyl-2-(4Z,7Z,10Z,13Z,16Z,19Z-docosahexaenoyl)-sn-glycero-3-phosphocholine 26	0	0	0	0	0	0	0	0	0	0	0	0	0	0	0	0	0	0	0	0	0	0	0	0
[PC (16:0/22:6)] 1-hexadecanoyl-2-(4Z,7Z,10Z,13Z,16Z,19Z-docosahexaenoyl)-sn-glycero-3-phosphocholine 27	0	0	0	0	0	0	0	0	0	0	0	0	0	0	0	0	0	0	0	0	0	0	0	0
[PC (16:0/22:6)] 1-hexadecanoyl-2-(4Z,7Z,10Z,13Z,16Z,19Z-docosahexaenoyl)-sn-glycero-3-phosphocholine 28	0	0	0	0	0	0	0	0	0	0	0	0	0	0	0	0	0	0	0	0	0	0	0	0
[PC (16:0/22:6)] 1-hexadecanoyl-2-(4Z,7Z,10Z,13Z,16Z,19Z-docosahexaenoyl)-sn-glycero-3-phosphocholine 29	72553	3956.91	44621.5	79697	39490.7	78420.7	31204.9	51036.8	73421.1	10553.3	22355.1	42541.5	7691.22	19621.8	21879	18758.2	65931.4	19333.1	23222.9	36290	31124.7	42223.2	43714	31064.6
[PC (16:0/22:6)] 1-hexadecanoyl-2-(4Z,7Z,10Z,13Z,16Z,19Z-docosahexaenoyl)-sn-glycero-3-phosphocholine 30	0	0	12343.9	27159.4	19606.6	41540.8	4355.87	31776.9	77362.2	0	4552.18	0	0	0	0	3848.35	29166.3	0	0	7941.58	2875.74	0	15811.5	0
[PC (16:0/22:6)] 1-hexadecanoyl-2-(4Z,7Z,10Z,13Z,16Z,19Z-docosahexaenoyl)-sn-glycero-3-phosphocholine 31	0	0	0	0	0	0	0	0	0	0	0	0	0	0	0	0	0	0	0	0	0	0	0	0
[PC (16:0/22:6)] 1-hexadecanoyl-2-(4Z,7Z,10Z,13Z,16Z,19Z-docosahexaenoyl)-sn-glycero-3-phosphocholine 32	0	0	0	0	0	0	0	0	0	0	0	0	0	0	0	0	0	0	0	0	0	0	0	0
[PC (16:0/22:6)] 1-hexadecanoyl-2-(4Z,7Z,10Z,13Z,16Z,19Z-docosahexaenoyl)-sn-glycero-3-phosphocholine 33	0	0	0	0	0	0	0	0	0	0	0	0	0	0	0	0	0	0	0	0	0	0	0	0
[PC (16:0/22:6)] 1-hexadecanoyl-2-(4Z,7Z,10Z,13Z,16Z,19Z-docosahexaenoyl)-sn-glycero-3-phosphocholine 34	0	0	0	0	0	0	0	0	0	0	0	0	0	0	0	0	0	0	0	0	0	0	0	0
[PC (16:0/22:6)] 1-hexadecanoyl-2-(4Z,7Z,10Z,13Z,16Z,19Z-docosahexaenoyl)-sn-glycero-3-phosphocholine 35	0	0	0	0	0	0	0	0	0	0	0	0	0	0	0	0	0	0	0	0	0	0	0	0
[PC (16:0/22:6)] 1-hexadecanoyl-2-(4Z,7Z,10Z,13Z,16Z,19Z-docosahexaenoyl)-sn-glycero-3-phosphocholine 36	0	0	0	0	0	0	0	0	0	0	0	0	0	0	0	0	0	0	0	0	0	0	0	0
[PC (16:0/22:6)] 1-hexadecanoyl-2-(4Z,7Z,10Z,13Z,16Z,19Z-docosahexaenoyl)-sn-glycero-3-phosphocholine 37	0	0	0	0	0	0	0	0	0	0	0	0	0	0	0	0	0	0	0	0	0	0	0	0
[PC (16:0/22:6)] 1-hexadecanoyl-2-(4Z,7Z,10Z,13Z,16Z,19Z-docosahexaenoyl)-sn-glycero-3-phosphocholine 38	0	0	0	0	0	0	0	0	0	0	0	0	0	0	0	0	0	0	0	0	0	0	0	0
[PC (16:0/22:6)] 1-hexadecanoyl-2-(4Z,7Z,10Z,13Z,16Z,19Z-docosahexaenoyl)-sn-glycero-3-phosphocholine 39	0	0	0	0	0	0	0	0	0	0	0	0	0	0	0	0	0	0	0	0	0	0	0	0
[PC (16:0/22:6)] 1-hexadecanoyl-2-(4Z,7Z,10Z,13Z,16Z,19Z-docosahexaenoyl)-sn-glycero-3-phosphocholine 40	0	0	0	0	0	0	0	0	0	0	0	0	0	0	0	0	0	0	0	0	0	0	0	0
[PC (16:0/22:6)] 1-hexadecanoyl-2-(4Z,7Z,10Z,13Z,16Z,19Z-docosahexaenoyl)-sn-glycero-3-phosphocholine 41	0	0	0	0	0	0	0	0	0	0	0	0	0	0	0	0	0	0	0	0	0	0	0	0
[PC (16:0/22:6)] 1-hexadecanoyl-2-(4Z,7Z,10Z,13Z,16Z,19Z-docosahexaenoyl)-sn-glycero-3-phosphocholine 42	0	0	0	0	0	0	0	0	0	0	0	0	0	0	0	0	0	0	0	0	0	0	0	0
[PC (16:0/22:6)] 1-hexadecanoyl-2-(4Z,7Z,10Z,13Z,16Z,19Z-docosahexaenoyl)-sn-glycero-3-phosphocholine 43	0	0	0	0	0	0	0	0	0	0	0	0	0	0	0	0	0	0	0	0	0	0	0	0
[PC (16:0/22:6)] 1-hexadecanoyl-2-(4Z,7Z,10Z,13Z,16Z,19Z-docosahexaenoyl)-sn-glycero-3-phosphocholine 44	0	0	0	0	0	0	0	0	0	0	0	0	0	0	0	0	0	0	0	0	0	0	0	0
[PC (16:0/22:6)] 1-hexadecanoyl-2-(4Z,7Z,10Z,13Z,16Z,19Z-docosahexaenoyl)-sn-glycero-3-phosphocholine 45	0	0	0	0	0	0	0	0	0	0	0	0	0	0	0	0	0	0	0	0	0	0	0	0
[PC (16:0/22:6)] 1-hexadecanoyl-2-(4Z,7Z,10Z,13Z,16Z,19Z-docosahexaenoyl)-sn-glycero-3-phosphocholine 46	0	0	0	0	0	0	0	0	0	0	0	0	0	0	0	0	0	0	0	0	0	0	0	0
Metabolite: TAURINE	Formula: C2H7NO3S	Mass: 125.0147
-----------------------------------------------------------------------------
Group: 1
Taurine C2H7NO3S	Gluc_Ctrl_A	Gluc_Ctrl_B	Gluc_Ctrl_C	Gluc_Ctrl_D	Gluc_CTR1_1	Gluc_CTR1_2	Gluc_CTR1_3	Gluc_CTR1_4	Gluc_CU_1	Gluc_CU_2	Gluc_CU_3	Gluc_CU_4	Gln_Ctrl_A	Gln_Ctrl_B	Gln_Ctrl_C	Gln_Ctrl_D	Gln_CTR1_1	Gln_CU_2	Gln_CTR1_3	Gln_CTR1_4	Gln_CU_1	Gln_CTR1_2	Gln_CU_3	Gln_CU_4
Taurine 0	3.1847e+07	3.78107e+07	4.99483e+07	3.99749e+07	8.65941e+06	8.57308e+06	1.37863e+07	8.90453e+06	3.40706e+06	3.60807e+06	3.44191e+06	3.12265e+06	7.91641e+07	75991641	9.78934e+07	3.9379e+07	1.13567e+07	2.67008e+06	1.09177e+07	1.25454e+07	2.9142e+06	7.85719e+06	2.76453e+06	2.71726e+06
Taurine 1	504607	559363	939453	715293	63006.8	53299.3	146357	50145.2	0	0	0	0	1.50161e+06	1.50447e+06	1.92433e+06	762338	82325.2	0	137367	172451	0	56193.4	0	0
Taurine 2	0	0	0	0	0	0	0	0	0	0	0	0	0	0	0	0	0	0	0	0	0	0	0	0
Metabolite: 1-PALMITOYLGLYCEROPHOSPHOCHOLINE	Formula: C24H50NO7P	Mass: 495.3325
-----------------------------------------------------------------------------
Group: 1
1-Palmitoylglycerophosphocholine C24H50NO7P	Gluc_Ctrl_A	Gluc_Ctrl_B	Gluc_Ctrl_C	Gluc_Ctrl_D	Gluc_CTR1_1	Gluc_CTR1_2	Gluc_CTR1_3	Gluc_CTR1_4	Gluc_CU_1	Gluc_CU_2	Gluc_CU_3	Gluc_CU_4	Gln_Ctrl_A	Gln_Ctrl_B	Gln_Ctrl_C	Gln_Ctrl_D	Gln_CTR1_1	Gln_CU_2	Gln_CTR1_3	Gln_CTR1_4	Gln_CU_1	Gln_CTR1_2	Gln_CU_3	Gln_CU_4
1-Palmitoylglycerophosphocholine 0	8.31573e+07	1.44517e+08	1.29025e+08	1.57368e+08	4.03712e+07	3.54461e+07	7.34837e+07	6.10167e+07	1.98171e+08	2.0982e+08	2.92522e+08	1.77673e+08	1.64108e+08	1.53081e+08	1.25366e+08	1.05608e+08	6.09752e+07	2.35605e+08	4.38096e+07	3.74543e+07	2.4722e+08	7.71014e+07	2.66625e+08	1.72092e+08
1-Palmitoylglycerophosphocholine 1	2.15413e+07	3.7372e+07	3.29437e+07	3.93877e+07	8.87081e+06	8.44543e+06	1.75495e+07	1.53955e+07	5.25082e+07	5.71565e+07	7.78326e+07	4.75138e+07	4.22318e+07	4.00811e+07	3.25853e+07	2.73176e+07	1.5424e+07	6.25747e+07	1.13984e+07	9.20269e+06	6.46853e+07	2.03428e+07	7.11572e+07	4.64532e+07
1-Palmitoylglycerophosphocholine 2	3.01159e+06	4.58844e+06	3.60139e+06	5.75289e+06	665519	700912	1.47118e+06	1.42501e+06	7.84074e+06	8.37881e+06	1.17019e+07	6.51744e+06	1.01782e+07	9.56347e+06	6.63887e+06	5.58023e+06	1.952e+06	9.48149e+06	1.10618e+06	823579	1.00845e+07	2.71023e+06	1.08359e+07	6.8953e+06
1-Palmitoylglycerophosphocholine 3	3.81554e+06	6.42403e+06	5.35104e+06	4.93897e+06	1.5948e+06	1.62602e+06	3.61029e+06	4.00051e+06	558442	301620	900985	689688	382877	806273	411967	198680	0	238950	0	0	366796	0	300127	93848
1-Palmitoylglycerophosphocholine 4	579993	580014	620328	581406	53230.2	91933.7	0	288159	0	0	0	0	1.07761e+06	799198	282592	273177	0	0	0	0	0	0	0	0
1-Palmitoylglycerophosphocholine 5	0	0	0	0	0	0	0	0	0	0	0	0	0	0	0	0	0	0	0	0	0	0	0	0
1-Palmitoylglycerophosphocholine 6	0	0	0	0	0	0	0	0	0	0	0	0	0	0	0	0	0	0	0	0	0	0	0	0
1-Palmitoylglycerophosphocholine 7	0	0	0	0	0	0	0	0	0	0	0	0	0	0	0	0	0	0	0	0	0	0	0	0
1-Palmitoylglycerophosphocholine 8	84583.1	0	0	0	0	0	0	0	0	0	0	0	0	0	0	0	0	0	0	0	0	0	0	0
1-Palmitoylglycerophosphocholine 9	0	0	0	0	0	0	0	0	0	0	0	0	0	0	0	0	0	0	0	0	0	0	0	0
1-Palmitoylglycerophosphocholine 10	0	0	0	0	0	0	0	0	0	0	0	0	0	0	0	0	0	0	0	0	0	0	0	0
1-Palmitoylglycerophosphocholine 11	0	95708.3	0	0	0	0	0	0	0	0	0	0	0	0	0	0	0	0	0	0	0	0	0	0
1-Palmitoylglycerophosphocholine 12	247402	0	0	0	0	0	0	97458.3	0	0	0	0	0	0	0	0	0	0	0	0	0	0	0	0
1-Palmitoylglycerophosphocholine 13	387226	330518	218422	234926	0	0	0	0	0	0	0	0	0	110627	0	0	74378.9	0	0	0	0	0	103262	0
1-Palmitoylglycerophosphocholine 14	63706.5	152460	170190	165113	0	0	0	0	0	0	0	0	0	0	0	0	0	0	0	0	0	0	0	0
1-Palmitoylglycerophosphocholine 15	228573	191047	0	149825	0	0	0	0	0	0	0	0	0	0	0	0	0	0	0	0	0	0	0	0
1-Palmitoylglycerophosphocholine 16	109865	230992	0	0	0	0	0	0	0	0	0	0	0	0	0	0	0	0	0	0	0	0	0	0
1-Palmitoylglycerophosphocholine 17	0	80764.6	0	0	0	0	0	0	0	0	0	0	0	0	0	0	0	0	0	0	0	0	0	0
1-Palmitoylglycerophosphocholine 18	0	0	0	0	0	0	0	0	0	0	0	0	0	0	0	0	0	0	0	0	0	0	0	0
1-Palmitoylglycerophosphocholine 19	0	0	0	0	0	0	0	0	0	0	0	0	0	0	0	0	0	0	0	0	0	0	0	0
1-Palmitoylglycerophosphocholine 20	0	0	0	0	0	0	0	0	0	0	0	0	0	0	0	0	0	0	0	0	0	0	0	0
1-Palmitoylglycerophosphocholine 21	0	0	0	0	0	0	0	0	0	0	0	0	0	0	0	0	0	0	0	0	0	0	0	0
1-Palmitoylglycerophosphocholine 22	0	0	0	0	0	0	0	0	0	0	0	0	0	0	0	0	0	0	0	0	0	0	0	0
1-Palmitoylglycerophosphocholine 23	0	0	0	0	0	0	0	0	0	0	0	0	0	0	0	0	0	0	0	0	0	0	0	0
1-Palmitoylglycerophosphocholine 24	0	0	0	0	0	0	0	0	0	0	0	0	0	0	0	0	0	0	0	0	0	0	0	0
Group: 2
1-Palmitoylglycerophosphocholine C24H50NO7P	Gluc_Ctrl_A	Gluc_Ctrl_B	Gluc_Ctrl_C	Gluc_Ctrl_D	Gluc_CTR1_1	Gluc_CTR1_2	Gluc_CTR1_3	Gluc_CTR1_4	Gluc_CU_1	Gluc_CU_2	Gluc_CU_3	Gluc_CU_4	Gln_Ctrl_A	Gln_Ctrl_B	Gln_Ctrl_C	Gln_Ctrl_D	Gln_CTR1_1	Gln_CU_2	Gln_CTR1_3	Gln_CTR1_4	Gln_CU_1	Gln_CTR1_2	Gln_CU_3	Gln_CU_4
1-Palmitoylglycerophosphocholine 0	1.25126e+07	1.77607e+07	2.2452e+07	2.98961e+07	2.93098e+06	2.39678e+06	5.88981e+06	3.82034e+06	1.57571e+07	2.2389e+07	3.31803e+07	1.43267e+07	2.1722e+07	2.96852e+07	1.55405e+07	1.15447e+07	2.67928e+06	2.06345e+07	3.49314e+06	3.0484e+06	2.69283e+07	4.82406e+06	3.41132e+07	1.39336e+07
1-Palmitoylglycerophosphocholine 1	2.82582e+06	4.43339e+06	5.41672e+06	7.15242e+06	532540	539753	1.09202e+06	799303	4.12227e+06	5.66536e+06	8.21847e+06	3.74864e+06	5.64577e+06	8.08686e+06	4.03667e+06	2.78999e+06	557178	4.90945e+06	806585	652346	6.83068e+06	1.13857e+06	9.17852e+06	3.77672e+06
1-Palmitoylglycerophosphocholine 2	489138	441812	668246	803327	0	0	71788.8	0	315064	505678	614494	383837	998994	1.60165e+06	425576	333501	0	391791	52701.9	45700.3	952277	43401	1.03627e+06	133012
1-Palmitoylglycerophosphocholine 3	502591	576600	564764	1.01703e+06	44297.7	131838	72521.4	138555	0	0	0	35459.3	0	214639	0	0	0	0	0	0	0	0	0	0
1-Palmitoylglycerophosphocholine 4	125256	56565.9	0	100579	0	0	0	0	0	0	0	0	93831.1	104633	0	0	0	0	0	0	0	0	0	0
1-Palmitoylglycerophosphocholine 5	0	0	0	0	0	0	0	0	0	0	0	0	0	0	0	0	0	0	0	0	0	0	0	0
1-Palmitoylglycerophosphocholine 6	0	0	0	0	0	0	0	0	0	0	0	0	0	0	0	0	0	0	0	0	0	0	0	0
1-Palmitoylglycerophosphocholine 7	0	0	0	0	0	0	0	0	0	0	0	0	0	0	0	0	0	0	0	0	0	0	0	0
1-Palmitoylglycerophosphocholine 8	0	0	0	0	0	0	0	0	0	0	0	0	0	0	0	0	0	0	0	0	0	0	0	0
1-Palmitoylglycerophosphocholine 9	0	0	0	0	0	0	0	0	0	0	0	0	0	0	0	0	0	0	0	0	0	0	0	0
1-Palmitoylglycerophosphocholine 10	0	0	0	0	0	0	0	0	0	0	0	0	0	0	0	0	0	0	0	0	0	0	0	0
1-Palmitoylglycerophosphocholine 11	0	0	0	0	0	0	0	0	0	0	0	0	0	0	0	0	0	0	0	0	0	0	0	0
1-Palmitoylglycerophosphocholine 12	0	0	0	52907.3	0	0	0	0	0	0	0	0	0	0	0	0	0	0	0	0	0	0	0	0
1-Palmitoylglycerophosphocholine 13	69596.3	0	0	76955.2	0	0	0	0	0	0	0	0	0	0	0	0	0	0	0	0	0	0	0	0
1-Palmitoylglycerophosphocholine 14	0	0	0	0	0	0	0	0	0	0	0	0	0	0	0	0	0	0	0	0	0	0	0	0
1-Palmitoylglycerophosphocholine 15	47771	0	0	0	0	0	0	0	0	0	0	0	0	0	0	0	0	0	0	0	0	0	0	0
1-Palmitoylglycerophosphocholine 16	0	0	0	0	0	0	0	0	0	0	0	0	0	0	0	0	0	0	0	0	0	0	0	0
1-Palmitoylglycerophosphocholine 17	18978.9	0	0	0	0	0	0	0	0	0	0	0	0	0	0	0	0	0	0	0	0	0	0	0
1-Palmitoylglycerophosphocholine 18	0	0	0	0	0	0	0	0	0	0	0	0	0	0	0	0	0	0	0	0	0	0	0	0
1-Palmitoylglycerophosphocholine 19	0	0	0	0	0	0	0	0	0	0	0	0	0	0	0	0	0	0	0	0	0	0	0	0
1-Palmitoylglycerophosphocholine 20	0	0	0	0	0	0	0	0	0	0	0	0	0	0	0	0	0	0	0	0	0	0	0	0
1-Palmitoylglycerophosphocholine 21	0	0	0	0	0	0	0	0	0	0	0	0	0	0	0	0	0	0	0	0	0	0	0	0
1-Palmitoylglycerophosphocholine 22	0	0	0	0	0	0	0	0	0	0	0	0	0	0	0	0	0	0	0	0	0	0	0	0
1-Palmitoylglycerophosphocholine 23	0	0	0	0	0	0	0	0	0	0	0	0	0	0	0	0	0	0	0	0	0	0	0	0
1-Palmitoylglycerophosphocholine 24	0	0	0	0	0	0	0	0	0	0	0	0	0	0	0	0	0	0	0	0	0	0	0	0
Metabolite: LYSOPC(18:1(9Z))	Formula: C26H52NO7P	Mass: 521.3481
-----------------------------------------------------------------------------
Group: 1
LysoPC(18:1(9Z)) C26H52NO7P	Gluc_Ctrl_A	Gluc_Ctrl_B	Gluc_Ctrl_C	Gluc_Ctrl_D	Gluc_CTR1_1	Gluc_CTR1_2	Gluc_CTR1_3	Gluc_CTR1_4	Gluc_CU_1	Gluc_CU_2	Gluc_CU_3	Gluc_CU_4	Gln_Ctrl_A	Gln_Ctrl_B	Gln_Ctrl_C	Gln_Ctrl_D	Gln_CTR1_1	Gln_CU_2	Gln_CTR1_3	Gln_CTR1_4	Gln_CU_1	Gln_CTR1_2	Gln_CU_3	Gln_CU_4
LysoPC(18:1(9Z)) 0	8.10258e+07	1.39807e+08	1.46458e+08	1.7443e+08	1.02665e+08	7.30974e+07	9.62438e+07	1.09225e+08	2.02804e+08	2.06755e+08	2.64247e+08	1.99971e+08	1.51166e+08	1.42457e+08	1.24167e+08	1.0371e+08	1.30199e+08	2.06324e+08	2.30948e+08	2.00835e+08	2.26617e+08	1.35604e+08	2.39226e+08	1.53255e+08
LysoPC(18:1(9Z)) 1	2.3533e+07	3.93414e+07	4.18535e+07	4.9632e+07	3.02443e+07	2.04929e+07	2.71544e+07	3.09896e+07	5.83668e+07	5.98644e+07	7.71474e+07	5.89062e+07	4.32823e+07	4.04279e+07	3.42513e+07	2.96418e+07	3.72988e+07	6.0814e+07	6.72336e+07	5.78825e+07	6.78482e+07	3.97971e+07	7.0128e+07	4.46947e+07
LysoPC(18:1(9Z)) 2	0	0	0	0	0	0	0	0	0	0	0	0	0	0	0	0	0	0	2.14476e+06	2.61636e+06	0	0	0	0
LysoPC(18:1(9Z)) 3	280644	0	2.14855e+06	1.11569e+06	4.54117e+06	2.96864e+06	2.91909e+06	4.33252e+06	0	0	0	0	0	0	0	0	0	0	0	0	0	0	0	0
LysoPC(18:1(9Z)) 4	0	121551	337481	296791	392005	412809	102411	517625	0	0	0	0	0	0	0	0	0	0	0	0	0	0	0	0
LysoPC(18:1(9Z)) 5	0	173132	329198	267907	0	0	0	0	0	0	0	0	0	0	0	0	0	0	0	0	0	0	0	0
LysoPC(18:1(9Z)) 6	0	0	0	0	0	0	0	0	0	0	0	0	0	0	0	0	0	0	0	0	0	0	0	0
LysoPC(18:1(9Z)) 7	0	0	0	0	0	0	0	0	0	0	0	0	0	0	0	0	0	0	0	0	0	0	0	0
LysoPC(18:1(9Z)) 8	0	0	0	0	0	0	0	0	0	0	0	0	0	0	0	0	0	0	0	0	0	0	0	0
LysoPC(18:1(9Z)) 9	0	0	0	0	0	0	0	0	0	0	0	0	0	0	0	0	0	0	0	0	0	0	0	0
LysoPC(18:1(9Z)) 10	0	0	0	0	0	0	0	0	0	0	0	0	0	0	0	0	0	0	0	0	0	0	0	0
LysoPC(18:1(9Z)) 11	0	0	0	0	0	0	0	0	0	0	0	0	0	0	0	0	0	0	0	0	0	0	0	0
LysoPC(18:1(9Z)) 12	0	0	0	0	0	0	0	0	0	0	0	0	0	0	0	0	0	0	0	0	0	0	0	0
LysoPC(18:1(9Z)) 13	0	0	0	0	0	0	0	0	0	0	0	0	0	0	0	0	0	0	0	0	0	0	0	0
LysoPC(18:1(9Z)) 14	0	0	0	0	0	0	0	0	0	0	0	0	0	0	0	0	0	0	0	0	0	0	0	0
LysoPC(18:1(9Z)) 15	0	0	0	0	0	0	0	0	0	0	0	0	0	0	0	0	0	0	0	0	0	0	0	0
LysoPC(18:1(9Z)) 16	0	0	0	0	0	0	0	0	0	0	0	0	0	0	0	0	0	0	0	0	0	0	0	0
LysoPC(18:1(9Z)) 17	0	0	0	0	0	0	0	0	0	0	0	0	0	0	0	0	0	0	0	0	0	0	0	0
LysoPC(18:1(9Z)) 18	0	0	0	0	0	0	0	0	0	0	0	0	0	0	0	0	0	0	0	0	0	0	0	0
LysoPC(18:1(9Z)) 19	0	0	0	0	0	0	0	0	0	0	0	0	0	0	0	0	0	0	0	0	0	0	0	0
LysoPC(18:1(9Z)) 20	0	0	0	0	0	0	0	0	0	0	0	0	0	0	0	0	0	0	0	0	0	0	0	0
LysoPC(18:1(9Z)) 21	0	0	0	0	0	0	0	0	0	0	0	0	0	0	0	0	0	0	0	0	0	0	0	0
LysoPC(18:1(9Z)) 22	0	0	0	0	0	0	0	0	0	0	0	0	0	0	0	0	0	0	0	0	0	0	0	0
LysoPC(18:1(9Z)) 23	0	0	0	0	0	0	0	0	0	0	0	0	0	0	0	0	0	0	0	0	0	0	0	0
LysoPC(18:1(9Z)) 24	0	0	0	0	0	0	0	0	0	0	0	0	0	0	0	0	0	0	0	0	0	0	0	0
LysoPC(18:1(9Z)) 25	0	0	0	0	0	0	0	0	0	0	0	0	0	0	0	0	0	0	0	0	0	0	0	0
LysoPC(18:1(9Z)) 26	0	0	0	0	0	0	0	0	0	0	0	0	0	0	0	0	0	0	0	0	0	0	0	0
Group: 2
LysoPC(18:1(9Z)) C26H52NO7P	Gluc_Ctrl_A	Gluc_Ctrl_B	Gluc_Ctrl_C	Gluc_Ctrl_D	Gluc_CTR1_1	Gluc_CTR1_2	Gluc_CTR1_3	Gluc_CTR1_4	Gluc_CU_1	Gluc_CU_2	Gluc_CU_3	Gluc_CU_4	Gln_Ctrl_A	Gln_Ctrl_B	Gln_Ctrl_C	Gln_Ctrl_D	Gln_CTR1_1	Gln_CU_2	Gln_CTR1_3	Gln_CTR1_4	Gln_CU_1	Gln_CTR1_2	Gln_CU_3	Gln_CU_4
LysoPC(18:1(9Z)) 0	9.07264e+06	1.00178e+07	1.74567e+07	2.10201e+07	3.01561e+06	2.44296e+06	3.73583e+06	2.74285e+06	6.72426e+06	1.14489e+07	1.31016e+07	7.61384e+06	1.18131e+07	1.7959e+07	9.38872e+06	6.04505e+06	2.36954e+06	8.62399e+06	8.60285e+06	9.00571e+06	1.37787e+07	4.03954e+06	1.62088e+07	5.56452e+06
LysoPC(18:1(9Z)) 1	2.55096e+06	2.61988e+06	4.45614e+06	5.84746e+06	768368	548234	564056	579598	1.71463e+06	2.93308e+06	3.66303e+06	2.00595e+06	2.97412e+06	4.73993e+06	2.43531e+06	1.39007e+06	510118	1.97353e+06	2.33645e+06	2.33674e+06	3.72148e+06	906282	4.03693e+06	1.40042e+06
LysoPC(18:1(9Z)) 2	0	0	0	0	0	0	0	0	0	0	0	0	0	0	0	0	0	0	0	0	0	0	0	0
LysoPC(18:1(9Z)) 3	0	0	0	84187.1	35633.1	43060.3	0	36354.8	0	0	0	0	0	0	0	0	0	0	0	0	0	0	0	0
LysoPC(18:1(9Z)) 4	0	0	0	0	0	0	0	0	0	0	0	0	0	0	0	0	0	0	0	0	0	0	0	0
LysoPC(18:1(9Z)) 5	0	0	0	0	0	0	0	0	0	0	0	0	0	0	0	0	0	0	0	0	0	0	0	0
LysoPC(18:1(9Z)) 6	0	0	0	0	0	0	0	0	0	0	0	0	0	0	0	0	0	0	0	0	0	0	0	0
LysoPC(18:1(9Z)) 7	0	0	0	0	0	0	0	0	0	0	0	0	0	0	0	0	0	0	0	0	0	0	0	0
LysoPC(18:1(9Z)) 8	0	0	0	0	0	0	0	0	0	0	0	0	0	0	0	0	0	0	0	0	0	0	0	0
LysoPC(18:1(9Z)) 9	0	0	0	0	0	0	0	0	0	0	0	0	0	0	0	0	0	0	0	0	0	0	0	0
LysoPC(18:1(9Z)) 10	0	0	0	0	0	0	0	0	0	0	0	0	0	0	0	0	0	0	0	0	0	0	0	0
LysoPC(18:1(9Z)) 11	0	0	0	0	0	0	0	0	0	0	0	0	0	0	0	0	0	0	0	0	0	0	0	0
LysoPC(18:1(9Z)) 12	0	0	0	0	0	0	0	0	0	0	0	0	0	0	0	0	0	0	0	0	0	0	0	0
LysoPC(18:1(9Z)) 13	0	0	0	0	0	0	0	0	0	0	0	0	0	0	0	0	0	0	0	0	0	0	0	0
LysoPC(18:1(9Z)) 14	0	0	0	0	0	0	0	0	0	0	0	0	0	0	0	0	0	0	0	0	0	0	0	0
LysoPC(18:1(9Z)) 15	0	0	0	0	0	0	0	0	0	0	0	0	0	0	0	0	0	0	0	0	0	0	0	0
LysoPC(18:1(9Z)) 16	0	0	0	0	0	0	0	0	0	0	0	0	0	0	0	0	0	0	0	0	0	0	0	0
LysoPC(18:1(9Z)) 17	0	0	0	0	0	0	0	0	0	0	0	0	0	0	0	0	0	0	0	0	0	0	0	0
LysoPC(18:1(9Z)) 18	0	0	0	0	0	0	0	0	0	0	0	0	0	0	0	0	0	0	0	0	0	0	0	0
LysoPC(18:1(9Z)) 19	0	0	0	0	0	0	0	0	0	0	0	0	0	0	0	0	0	0	0	0	0	0	0	0
LysoPC(18:1(9Z)) 20	0	0	0	0	0	0	0	0	0	0	0	0	0	0	0	0	0	0	0	0	0	0	0	0
LysoPC(18:1(9Z)) 21	0	0	0	0	0	0	0	0	0	0	0	0	0	0	0	0	0	0	0	0	0	0	0	0
LysoPC(18:1(9Z)) 22	0	0	0	0	0	0	0	0	0	0	0	0	0	0	0	0	0	0	0	0	0	0	0	0
LysoPC(18:1(9Z)) 23	0	0	0	0	0	0	0	0	0	0	0	0	0	0	0	0	0	0	0	0	0	0	0	0
LysoPC(18:1(9Z)) 24	0	0	0	0	0	0	0	0	0	0	0	0	0	0	0	0	0	0	0	0	0	0	0	0
LysoPC(18:1(9Z)) 25	0	0	0	0	0	0	0	0	0	0	0	0	0	0	0	0	0	0	0	0	0	0	0	0
LysoPC(18:1(9Z)) 26	0	0	0	0	0	0	0	0	0	0	0	0	0	0	0	0	0	0	0	0	0	0	0	0
Metabolite: LYSOPC(18:0)	Formula: C26H54NO7P	Mass: 523.3638
-----------------------------------------------------------------------------
Group: 1
LysoPC(18:0) C26H54NO7P	Gluc_Ctrl_A	Gluc_Ctrl_B	Gluc_Ctrl_C	Gluc_Ctrl_D	Gluc_CTR1_1	Gluc_CTR1_2	Gluc_CTR1_3	Gluc_CTR1_4	Gluc_CU_1	Gluc_CU_2	Gluc_CU_3	Gluc_CU_4	Gln_Ctrl_A	Gln_Ctrl_B	Gln_Ctrl_C	Gln_Ctrl_D	Gln_CTR1_1	Gln_CU_2	Gln_CTR1_3	Gln_CTR1_4	Gln_CU_1	Gln_CTR1_2	Gln_CU_3	Gln_CU_4
LysoPC(18:0) 0	3.44662e+07	4.96678e+07	3.94788e+07	50302432	1.21899e+07	1.49105e+07	2.51553e+07	2.10655e+07	1.66945e+08	1.69352e+08	2.31149e+08	1.43698e+08	4.40959e+07	4.94776e+07	2.86437e+07	3.21688e+07	2.57523e+07	1.93441e+08	1.1897e+07	7.22524e+06	1.90824e+08	3.07228e+07	2.04971e+08	1.489e+08
LysoPC(18:0) 1	4.7028e+06	4.98894e+06	2.97895e+06	4.15926e+06	31749.6	679238	1.65732e+06	302261	4.84568e+07	4.88048e+07	6.59043e+07	4.09855e+07	1.14526e+07	1.34016e+07	5.49572e+06	8.30712e+06	7.03787e+06	5.74106e+07	3.32557e+06	1.64592e+06	5.51377e+07	8.64292e+06	6.02747e+07	4.25786e+07
LysoPC(18:0) 2	603788	603617	161782	196599	0	36609	0	0	6.62408e+06	6.5767e+06	7.77128e+06	5.92918e+06	848974	956178	314770	493861	253858	8.06469e+06	95998.7	0	7.53535e+06	250151	8.2192e+06	4.43137e+06
LysoPC(18:0) 3	80100.7	0	0	0	0	117131	185792	0	0	84913	96753.5	106979	0	0	0	0	0	86055.6	0	0	58099.5	0	114136	0
LysoPC(18:0) 4	61585	0	0	0	0	0	0	0	0	0	0	0	0	0	0	0	0	0	0	0	0	0	0	0
LysoPC(18:0) 5	0	0	0	0	0	0	0	0	0	0	0	0	0	0	0	0	0	0	0	0	0	0	0	0
LysoPC(18:0) 6	0	0	0	0	0	0	0	0	0	0	0	0	0	0	0	0	0	0	0	0	0	0	0	0
LysoPC(18:0) 7	0	0	0	0	0	0	0	0	0	0	0	0	0	0	0	0	0	0	0	0	0	0	0	0
LysoPC(18:0) 8	0	0	0	0	0	0	0	0	0	0	0	0	0	0	0	0	0	0	0	0	0	0	0	0
LysoPC(18:0) 9	0	0	0	0	0	0	0	0	0	0	0	0	0	0	0	0	0	0	0	0	0	0	0	0
LysoPC(18:0) 10	0	0	0	0	0	0	0	0	0	0	0	0	0	0	0	0	0	0	0	0	0	0	0	0
LysoPC(18:0) 11	0	0	0	0	0	0	0	0	0	0	0	0	0	0	0	0	0	0	0	0	0	0	0	0
LysoPC(18:0) 12	0	0	0	0	0	0	0	0	0	0	0	0	0	0	0	0	0	0	0	0	0	0	0	0
LysoPC(18:0) 13	0	0	0	0	0	0	0	0	0	0	0	0	0	0	0	0	0	0	0	0	0	0	0	0
LysoPC(18:0) 14	0	0	0	0	0	0	0	0	0	0	0	0	0	0	0	0	0	0	0	0	0	0	0	0
LysoPC(18:0) 15	0	0	0	0	0	0	0	0	0	0	0	0	0	0	0	0	0	0	0	0	0	0	0	0
LysoPC(18:0) 16	0	0	0	0	0	0	0	0	0	0	0	0	0	0	0	0	0	0	0	0	0	0	0	0
LysoPC(18:0) 17	0	0	0	0	0	0	0	0	0	0	0	0	0	0	0	0	0	0	0	0	0	0	0	0
LysoPC(18:0) 18	0	0	0	0	0	0	0	0	0	0	0	0	0	0	0	0	0	0	0	0	0	0	0	0
LysoPC(18:0) 19	0	0	0	0	0	0	0	0	0	0	0	0	0	0	0	0	0	0	0	0	0	0	0	0
LysoPC(18:0) 20	0	0	0	0	0	0	0	0	0	0	0	0	0	0	0	0	0	0	0	0	0	0	0	0
LysoPC(18:0) 21	0	0	0	0	0	0	0	0	0	0	0	0	0	0	0	0	0	0	0	0	0	0	0	0
LysoPC(18:0) 22	0	0	0	0	0	0	0	0	0	0	0	0	0	0	0	0	0	0	0	0	0	0	0	0
LysoPC(18:0) 23	0	0	0	0	0	0	0	0	0	0	0	0	0	0	0	0	0	0	0	0	0	0	0	0
LysoPC(18:0) 24	0	0	0	0	0	0	0	0	0	0	0	0	0	0	0	0	0	0	0	0	0	0	0	0
LysoPC(18:0) 25	0	0	0	0	0	0	0	0	0	0	0	0	0	0	0	0	0	0	0	0	0	0	0	0
LysoPC(18:0) 26	0	0	0	0	0	0	0	0	0	0	0	0	0	0	0	0	0	0	0	0	0	0	0	0
Group: 2
LysoPC(18:0) C26H54NO7P	Gluc_Ctrl_A	Gluc_Ctrl_B	Gluc_Ctrl_C	Gluc_Ctrl_D	Gluc_CTR1_1	Gluc_CTR1_2	Gluc_CTR1_3	Gluc_CTR1_4	Gluc_CU_1	Gluc_CU_2	Gluc_CU_3	Gluc_CU_4	Gln_Ctrl_A	Gln_Ctrl_B	Gln_Ctrl_C	Gln_Ctrl_D	Gln_CTR1_1	Gln_CU_2	Gln_CTR1_3	Gln_CTR1_4	Gln_CU_1	Gln_CTR1_2	Gln_CU_3	Gln_CU_4
LysoPC(18:0) 0	4.71282e+06	4.48877e+06	6.34093e+06	8.57959e+06	468156	624593	1.23982e+06	591363	7.5561e+06	1.2293e+07	1.56658e+07	7.56416e+06	4.39619e+06	7.90767e+06	2.41339e+06	2.29101e+06	563442	1.11136e+07	398235	255529	1.55219e+07	1.36414e+06	1.8294e+07	7.35063e+06
LysoPC(18:0) 1	599132	633020	830225	1.3763e+06	0	25503.1	0	0	1.90115e+06	3.26252e+06	4.30402e+06	1.9029e+06	888165	2.13223e+06	456355	319635	22657.8	2.53442e+06	59094.8	80773.6	4.03416e+06	122899	4.78186e+06	2.04981e+06
LysoPC(18:0) 2	66094.9	0	63495.4	62538	0	0	0	0	66392.6	219598	217628	85168.6	0	223383	0	0	0	157413	0	0	415851	0	341221	0
LysoPC(18:0) 3	0	0	0	0	0	0	0	0	0	0	0	0	0	0	0	0	0	0	0	0	0	0	0	0
LysoPC(18:0) 4	0	0	0	0	0	0	0	0	0	0	0	0	0	0	0	0	0	0	0	0	0	0	0	0
LysoPC(18:0) 5	0	0	0	0	0	0	0	0	0	0	0	0	0	0	0	0	0	0	0	0	0	0	0	0
LysoPC(18:0) 6	0	0	0	0	0	0	0	0	0	0	0	0	0	0	0	0	0	0	0	0	0	0	0	0
LysoPC(18:0) 7	0	0	0	0	0	0	0	0	0	0	0	0	0	0	0	0	0	0	0	0	0	0	0	0
LysoPC(18:0) 8	0	0	0	0	0	0	0	0	0	0	0	0	0	0	0	0	0	0	0	0	0	0	0	0
LysoPC(18:0) 9	0	0	0	0	0	0	0	0	0	0	0	0	0	0	0	0	0	0	0	0	0	0	0	0
LysoPC(18:0) 10	0	0	0	0	0	0	0	0	0	0	0	0	0	0	0	0	0	0	0	0	0	0	0	0
LysoPC(18:0) 11	0	0	0	0	0	0	0	0	0	0	0	0	0	0	0	0	0	0	0	0	0	0	0	0
LysoPC(18:0) 12	0	0	0	0	0	0	0	0	0	0	0	0	0	0	0	0	0	0	0	0	0	0	0	0
LysoPC(18:0) 13	0	0	0	0	0	0	0	0	0	0	0	0	0	0	0	0	0	0	0	0	0	0	0	0
LysoPC(18:0) 14	0	0	0	0	0	0	0	0	0	0	0	0	0	0	0	0	0	0	0	0	0	0	0	0
LysoPC(18:0) 15	0	0	0	0	0	0	0	0	0	0	0	0	0	0	0	0	0	0	0	0	0	0	0	0
LysoPC(18:0) 16	0	0	0	0	0	0	0	0	0	0	0	0	0	0	0	0	0	0	0	0	0	0	0	0
LysoPC(18:0) 17	0	0	0	0	0	0	0	0	0	0	0	0	0	0	0	0	0	0	0	0	0	0	0	0
LysoPC(18:0) 18	0	0	0	0	0	0	0	0	0	0	0	0	0	0	0	0	0	0	0	0	0	0	0	0
LysoPC(18:0) 19	0	0	0	0	0	0	0	0	0	0	0	0	0	0	0	0	0	0	0	0	0	0	0	0
LysoPC(18:0) 20	0	0	0	0	0	0	0	0	0	0	0	0	0	0	0	0	0	0	0	0	0	0	0	0
LysoPC(18:0) 21	0	0	0	0	0	0	0	0	0	0	0	0	0	0	0	0	0	0	0	0	0	0	0	0
LysoPC(18:0) 22	0	0	0	0	0	0	0	0	0	0	0	0	0	0	0	0	0	0	0	0	0	0	0	0
LysoPC(18:0) 23	0	0	0	0	0	0	0	0	0	0	0	0	0	0	0	0	0	0	0	0	0	0	0	0
LysoPC(18:0) 24	0	0	0	0	0	0	0	0	0	0	0	0	0	0	0	0	0	0	0	0	0	0	0	0
LysoPC(18:0) 25	0	0	0	0	0	0	0	0	0	0	0	0	0	0	0	0	0	0	0	0	0	0	0	0
LysoPC(18:0) 26	0	0	0	0	0	0	0	0	0	0	0	0	0	0	0	0	0	0	0	0	0	0	0	0
Metabolite: [PC ACETYL(12:2)] 1-DODECYL-2-ACETYL-SN-GLYCERO-3-PHOSPHOCHOLINE	Formula: C22H46NO7P	Mass: 467.3012
-----------------------------------------------------------------------------
Group: 1
[PC acetyl(12:2)] 1-dodecyl-2-acetyl-sn-glycero-3-phosphocholine C22H46NO7P	Gluc_Ctrl_A	Gluc_Ctrl_B	Gluc_Ctrl_C	Gluc_Ctrl_D	Gluc_CTR1_1	Gluc_CTR1_2	Gluc_CTR1_3	Gluc_CTR1_4	Gluc_CU_1	Gluc_CU_2	Gluc_CU_3	Gluc_CU_4	Gln_Ctrl_A	Gln_Ctrl_B	Gln_Ctrl_C	Gln_Ctrl_D	Gln_CTR1_1	Gln_CU_2	Gln_CTR1_3	Gln_CTR1_4	Gln_CU_1	Gln_CTR1_2	Gln_CU_3	Gln_CU_4
[PC acetyl(12:2)] 1-dodecyl-2-acetyl-sn-glycero-3-phosphocholine 0	2.12589e+06	3.5283e+06	5.06938e+06	7.38607e+06	2.35059e+06	1.47915e+06	2.40904e+06	2.77548e+06	3.5346e+06	4.1438e+06	5.56452e+06	4.01294e+06	4.8937e+06	5.60898e+06	2.94204e+06	3.03121e+06	1.75751e+06	3.79091e+06	6.03463e+06	7.87604e+06	3.87147e+06	3.05736e+06	4.46103e+06	2.72546e+06
[PC acetyl(12:2)] 1-dodecyl-2-acetyl-sn-glycero-3-phosphocholine 1	512423	666804	911980	1.54268e+06	464690	278883	173844	536109	707812	910931	1.10994e+06	908503	1.07496e+06	1.26308e+06	449545	330632	365544	790195	1.37362e+06	1.56633e+06	1.00765e+06	633337	757493	426787
[PC acetyl(12:2)] 1-dodecyl-2-acetyl-sn-glycero-3-phosphocholine 2	0	0	0	0	0	0	0	0	0	0	0	0	0	142013	0	0	0	0	37324.6	128350	0	0	0	0
[PC acetyl(12:2)] 1-dodecyl-2-acetyl-sn-glycero-3-phosphocholine 3	40785.4	0	0	121569	45034.2	0	0	64441.9	0	0	0	0	0	0	0	0	0	0	0	0	0	0	0	0
[PC acetyl(12:2)] 1-dodecyl-2-acetyl-sn-glycero-3-phosphocholine 4	0	0	0	0	0	0	0	0	0	0	0	0	0	0	0	0	0	0	0	0	0	0	0	0
[PC acetyl(12:2)] 1-dodecyl-2-acetyl-sn-glycero-3-phosphocholine 5	0	0	0	0	0	0	0	0	0	0	0	0	0	0	0	0	0	0	0	0	0	0	0	0
[PC acetyl(12:2)] 1-dodecyl-2-acetyl-sn-glycero-3-phosphocholine 6	0	0	0	0	0	0	0	0	0	0	0	0	0	0	0	0	0	0	0	0	0	0	0	0
[PC acetyl(12:2)] 1-dodecyl-2-acetyl-sn-glycero-3-phosphocholine 7	0	0	0	0	0	0	0	0	0	0	0	0	0	0	0	0	0	0	0	0	0	0	0	0
[PC acetyl(12:2)] 1-dodecyl-2-acetyl-sn-glycero-3-phosphocholine 8	0	0	0	0	0	0	0	0	0	0	0	0	0	0	0	0	0	0	0	0	0	0	0	0
[PC acetyl(12:2)] 1-dodecyl-2-acetyl-sn-glycero-3-phosphocholine 9	0	0	0	0	0	0	0	0	0	0	0	0	0	0	0	0	0	0	0	0	0	0	0	0
[PC acetyl(12:2)] 1-dodecyl-2-acetyl-sn-glycero-3-phosphocholine 10	0	0	0	0	0	0	0	0	0	0	0	0	0	0	0	0	0	0	0	0	0	0	0	0
[PC acetyl(12:2)] 1-dodecyl-2-acetyl-sn-glycero-3-phosphocholine 11	0	0	0	0	0	0	0	0	0	0	0	0	0	0	0	0	0	0	0	0	0	0	0	0
[PC acetyl(12:2)] 1-dodecyl-2-acetyl-sn-glycero-3-phosphocholine 12	0	0	0	0	0	0	0	0	0	0	0	0	0	0	0	0	0	0	0	0	0	0	0	0
[PC acetyl(12:2)] 1-dodecyl-2-acetyl-sn-glycero-3-phosphocholine 13	0	0	0	0	0	0	0	0	0	0	0	0	0	0	0	0	0	0	0	0	0	0	0	0
[PC acetyl(12:2)] 1-dodecyl-2-acetyl-sn-glycero-3-phosphocholine 14	0	0	0	0	0	0	0	0	0	0	0	0	0	0	0	0	0	0	0	0	0	0	0	0
[PC acetyl(12:2)] 1-dodecyl-2-acetyl-sn-glycero-3-phosphocholine 15	0	0	0	0	0	0	0	0	0	0	0	0	0	0	0	0	0	0	0	0	0	0	0	0
[PC acetyl(12:2)] 1-dodecyl-2-acetyl-sn-glycero-3-phosphocholine 16	0	0	0	0	0	0	0	0	0	0	0	0	0	0	0	0	0	0	0	0	0	0	0	0
[PC acetyl(12:2)] 1-dodecyl-2-acetyl-sn-glycero-3-phosphocholine 17	0	0	0	0	0	0	0	0	0	0	0	0	0	0	0	0	0	0	0	0	0	0	0	0
[PC acetyl(12:2)] 1-dodecyl-2-acetyl-sn-glycero-3-phosphocholine 18	0	0	0	0	0	0	0	0	0	0	0	0	0	0	0	0	0	0	0	0	0	0	0	0
[PC acetyl(12:2)] 1-dodecyl-2-acetyl-sn-glycero-3-phosphocholine 19	0	0	0	0	0	0	0	0	0	0	0	0	0	0	0	0	0	0	0	0	0	0	0	0
[PC acetyl(12:2)] 1-dodecyl-2-acetyl-sn-glycero-3-phosphocholine 20	0	0	0	0	0	0	0	0	0	0	0	0	0	0	0	0	0	0	0	0	0	0	0	0
[PC acetyl(12:2)] 1-dodecyl-2-acetyl-sn-glycero-3-phosphocholine 21	0	0	0	0	0	0	0	0	0	0	0	0	0	0	0	0	0	0	0	0	0	0	0	0
[PC acetyl(12:2)] 1-dodecyl-2-acetyl-sn-glycero-3-phosphocholine 22	0	0	0	0	0	0	0	0	0	0	0	0	0	0	0	0	0	0	0	0	0	0	0	0
Group: 2
[PC acetyl(12:2)] 1-dodecyl-2-acetyl-sn-glycero-3-phosphocholine C22H46NO7P	Gluc_Ctrl_A	Gluc_Ctrl_B	Gluc_Ctrl_C	Gluc_Ctrl_D	Gluc_CTR1_1	Gluc_CTR1_2	Gluc_CTR1_3	Gluc_CTR1_4	Gluc_CU_1	Gluc_CU_2	Gluc_CU_3	Gluc_CU_4	Gln_Ctrl_A	Gln_Ctrl_B	Gln_Ctrl_C	Gln_Ctrl_D	Gln_CTR1_1	Gln_CU_2	Gln_CTR1_3	Gln_CTR1_4	Gln_CU_1	Gln_CTR1_2	Gln_CU_3	Gln_CU_4
[PC acetyl(12:2)] 1-dodecyl-2-acetyl-sn-glycero-3-phosphocholine 0	1.47735e+07	2.75126e+07	2.84922e+07	4.29375e+07	2.58369e+07	1.62108e+07	2.55456e+07	3.08781e+07	4.06281e+07	4.15509e+07	4.92705e+07	4.37588e+07	3.94027e+07	3.61645e+07	3.4052e+07	2.83933e+07	2.67085e+07	4.04203e+07	6.53859e+07	7.57724e+07	4.07797e+07	3.42116e+07	3.76196e+07	3.05158e+07
[PC acetyl(12:2)] 1-dodecyl-2-acetyl-sn-glycero-3-phosphocholine 1	3.21362e+06	6.59623e+06	6.48849e+06	9.7156e+06	6.09747e+06	3.75716e+06	5.77792e+06	6.91927e+06	9.4883e+06	1.0038e+07	1.11602e+07	9.72165e+06	9.36331e+06	9.24478e+06	7.97728e+06	5.95584e+06	5.93668e+06	9.18472e+06	1.53575e+07	1.84568e+07	9.37799e+06	8.0117e+06	9.00073e+06	6.9622e+06
[PC acetyl(12:2)] 1-dodecyl-2-acetyl-sn-glycero-3-phosphocholine 2	158276	195176	332233	600056	393318	217658	388096	310190	881975	750341	1.04472e+06	1.0927e+06	1.59609e+06	1.46434e+06	938600	950630	229587	610838	1.76165e+06	2.37446e+06	738290	667648	406998	416327
[PC acetyl(12:2)] 1-dodecyl-2-acetyl-sn-glycero-3-phosphocholine 3	255354	772463	1.1959e+06	1.8097e+06	913863	745880	785438	1.07507e+06	182258	155650	305935	526889	0	0	0	0	0	0	0	62786.7	0	0	0	0
[PC acetyl(12:2)] 1-dodecyl-2-acetyl-sn-glycero-3-phosphocholine 4	0	0	0	0	0	0	0	0	0	0	0	0	0	0	0	0	0	0	0	0	0	0	0	0
[PC acetyl(12:2)] 1-dodecyl-2-acetyl-sn-glycero-3-phosphocholine 5	0	0	0	0	0	0	0	0	0	0	0	0	0	0	0	0	0	0	0	0	0	0	0	0
[PC acetyl(12:2)] 1-dodecyl-2-acetyl-sn-glycero-3-phosphocholine 6	0	0	0	0	0	0	0	0	0	0	0	0	0	0	0	0	0	0	0	0	0	0	0	0
[PC acetyl(12:2)] 1-dodecyl-2-acetyl-sn-glycero-3-phosphocholine 7	0	0	0	0	0	0	0	0	0	0	0	0	0	0	0	0	0	0	0	0	0	0	0	0
[PC acetyl(12:2)] 1-dodecyl-2-acetyl-sn-glycero-3-phosphocholine 8	0	0	0	0	0	0	0	0	0	0	0	0	0	0	0	0	0	0	0	0	0	0	0	0
[PC acetyl(12:2)] 1-dodecyl-2-acetyl-sn-glycero-3-phosphocholine 9	0	0	0	0	0	0	0	0	0	0	0	0	0	0	0	0	0	0	0	0	0	0	0	0
[PC acetyl(12:2)] 1-dodecyl-2-acetyl-sn-glycero-3-phosphocholine 10	0	0	0	0	0	0	0	0	0	0	0	0	0	0	0	0	0	0	0	0	0	0	0	0
[PC acetyl(12:2)] 1-dodecyl-2-acetyl-sn-glycero-3-phosphocholine 11	0	0	0	0	0	0	0	0	0	0	0	0	0	0	0	0	0	0	0	0	0	0	0	0
[PC acetyl(12:2)] 1-dodecyl-2-acetyl-sn-glycero-3-phosphocholine 12	0	0	0	0	0	0	0	0	0	0	0	0	0	0	0	0	0	0	0	0	0	0	0	0
[PC acetyl(12:2)] 1-dodecyl-2-acetyl-sn-glycero-3-phosphocholine 13	113129	0	0	0	0	0	0	0	0	0	0	0	0	0	0	0	0	225971	0	0	0	0	0	0
[PC acetyl(12:2)] 1-dodecyl-2-acetyl-sn-glycero-3-phosphocholine 14	0	0	0	0	0	0	0	0	0	0	0	0	0	0	0	0	0	0	0	0	0	0	0	0
[PC acetyl(12:2)] 1-dodecyl-2-acetyl-sn-glycero-3-phosphocholine 15	0	0	0	0	0	0	0	0	0	0	0	0	0	0	0	0	0	0	0	0	0	0	0	0
[PC acetyl(12:2)] 1-dodecyl-2-acetyl-sn-glycero-3-phosphocholine 16	0	0	0	0	0	0	0	0	0	0	0	0	0	0	0	0	0	0	0	0	0	0	0	0
[PC acetyl(12:2)] 1-dodecyl-2-acetyl-sn-glycero-3-phosphocholine 17	0	0	0	0	0	0	0	0	0	0	0	0	0	0	0	0	0	0	0	0	0	0	0	0
[PC acetyl(12:2)] 1-dodecyl-2-acetyl-sn-glycero-3-phosphocholine 18	0	0	0	0	0	0	0	0	0	0	0	0	0	0	0	0	0	0	0	0	0	0	0	0
[PC acetyl(12:2)] 1-dodecyl-2-acetyl-sn-glycero-3-phosphocholine 19	0	0	0	0	0	0	0	0	0	0	0	0	0	0	0	0	0	0	0	0	0	0	0	0
[PC acetyl(12:2)] 1-dodecyl-2-acetyl-sn-glycero-3-phosphocholine 20	0	0	0	0	0	0	0	0	0	0	0	0	0	0	0	0	0	0	0	0	0	0	0	0
[PC acetyl(12:2)] 1-dodecyl-2-acetyl-sn-glycero-3-phosphocholine 21	0	0	0	0	0	0	0	0	0	0	0	0	0	0	0	0	0	0	0	0	0	0	0	0
[PC acetyl(12:2)] 1-dodecyl-2-acetyl-sn-glycero-3-phosphocholine 22	0	0	0	0	0	0	0	0	0	0	0	0	0	0	0	0	0	0	0	0	0	0	0	0
Metabolite: LYSOPC(16:1(9Z))	Formula: C24H48NO7P	Mass: 493.3168
-----------------------------------------------------------------------------
Group: 1
LysoPC(16:1(9Z)) C24H48NO7P	Gluc_Ctrl_A	Gluc_Ctrl_B	Gluc_Ctrl_C	Gluc_Ctrl_D	Gluc_CTR1_1	Gluc_CTR1_2	Gluc_CTR1_3	Gluc_CTR1_4	Gluc_CU_1	Gluc_CU_2	Gluc_CU_3	Gluc_CU_4	Gln_Ctrl_A	Gln_Ctrl_B	Gln_Ctrl_C	Gln_Ctrl_D	Gln_CTR1_1	Gln_CU_2	Gln_CTR1_3	Gln_CTR1_4	Gln_CU_1	Gln_CTR1_2	Gln_CU_3	Gln_CU_4
LysoPC(16:1(9Z)) 0	2.05143e+07	3.89387e+07	4.29273e+07	5.10915e+07	1.99204e+07	1.27735e+07	2.23505e+07	2.18299e+07	2.37354e+07	2.55336e+07	3.45664e+07	2.60281e+07	4.35087e+07	3.96124e+07	3.8166e+07	2.87174e+07	2.36071e+07	2.38692e+07	4.29321e+07	3.22452e+07	2.6494e+07	2.55564e+07	2.69473e+07	2.02614e+07
LysoPC(16:1(9Z)) 1	5.23098e+06	1.02317e+07	1.08777e+07	1.26368e+07	5.10397e+06	3.23653e+06	5.42629e+06	5.03153e+06	5.54647e+06	5.94457e+06	8.97273e+06	6.4004e+06	1.02227e+07	9.75674e+06	9.79434e+06	6.84397e+06	5.77205e+06	5.74303e+06	1.06759e+07	7.77454e+06	6.70274e+06	5.91923e+06	6.32058e+06	4.76757e+06
LysoPC(16:1(9Z)) 2	0	0	0	0	0	0	0	0	0	0	0	0	0	0	0	0	0	0	0	0	0	0	0	0
LysoPC(16:1(9Z)) 3	0	0	0	0	0	0	0	0	0	0	0	0	0	0	0	0	0	0	0	0	0	0	0	0
LysoPC(16:1(9Z)) 4	0	0	0	0	0	0	0	0	0	0	0	0	0	0	0	0	0	0	0	0	0	0	0	0
LysoPC(16:1(9Z)) 5	0	0	0	0	0	0	0	0	0	0	0	0	0	0	0	0	0	0	0	0	0	0	0	0
LysoPC(16:1(9Z)) 6	0	0	0	0	0	0	0	0	0	0	0	0	0	0	0	0	0	0	0	0	0	0	0	0
LysoPC(16:1(9Z)) 7	0	0	0	0	0	0	0	0	0	0	0	0	0	0	0	0	0	0	0	0	0	0	0	0
LysoPC(16:1(9Z)) 8	0	0	0	0	0	0	0	0	0	0	0	0	0	0	0	0	0	0	0	0	0	0	0	0
LysoPC(16:1(9Z)) 9	0	0	0	0	0	0	0	0	0	0	0	0	0	0	0	0	0	0	0	0	0	0	0	0
LysoPC(16:1(9Z)) 10	0	0	0	0	0	0	0	0	0	0	0	0	0	0	0	0	0	0	0	0	0	0	0	0
LysoPC(16:1(9Z)) 11	0	0	0	0	0	0	0	0	0	0	0	0	0	0	0	0	0	0	0	0	0	0	0	0
LysoPC(16:1(9Z)) 12	0	0	0	0	0	0	109537	0	109650	189949	0	0	0	0	0	0	0	189657	0	0	139508	0	0	0
LysoPC(16:1(9Z)) 13	0	0	0	0	0	0	0	0	0	0	0	0	0	0	0	0	0	0	0	0	0	0	0	0
LysoPC(16:1(9Z)) 14	0	0	0	0	0	0	0	0	0	0	0	0	0	0	0	0	0	0	0	0	0	0	0	0
LysoPC(16:1(9Z)) 15	0	0	0	0	0	0	0	0	0	0	0	0	0	0	0	0	0	0	0	0	0	0	0	0
LysoPC(16:1(9Z)) 16	0	0	0	0	0	0	0	0	0	0	0	0	0	0	0	0	0	0	0	0	0	0	0	0
LysoPC(16:1(9Z)) 17	0	0	0	0	0	0	0	0	0	0	0	0	0	0	0	0	0	0	0	0	0	0	0	0
LysoPC(16:1(9Z)) 18	0	0	0	0	0	0	0	0	0	0	0	0	0	0	0	0	0	0	0	0	0	0	0	0
LysoPC(16:1(9Z)) 19	0	0	0	0	0	0	0	0	0	0	0	0	0	0	0	0	0	0	0	0	0	0	0	0
LysoPC(16:1(9Z)) 20	0	0	0	0	0	0	0	0	0	0	0	0	0	0	0	0	0	0	0	0	0	0	0	0
LysoPC(16:1(9Z)) 21	0	0	0	0	0	0	0	0	0	0	0	0	0	0	0	0	0	0	0	0	0	0	0	0
LysoPC(16:1(9Z)) 22	0	0	0	0	0	0	0	0	0	0	0	0	0	0	0	0	0	0	0	0	0	0	0	0
LysoPC(16:1(9Z)) 23	0	0	0	0	0	0	0	0	0	0	0	0	0	0	0	0	0	0	0	0	0	0	0	0
LysoPC(16:1(9Z)) 24	0	0	0	0	0	0	0	0	0	0	0	0	0	0	0	0	0	0	0	0	0	0	0	0
Group: 2
LysoPC(16:1(9Z)) C24H48NO7P	Gluc_Ctrl_A	Gluc_Ctrl_B	Gluc_Ctrl_C	Gluc_Ctrl_D	Gluc_CTR1_1	Gluc_CTR1_2	Gluc_CTR1_3	Gluc_CTR1_4	Gluc_CU_1	Gluc_CU_2	Gluc_CU_3	Gluc_CU_4	Gln_Ctrl_A	Gln_Ctrl_B	Gln_Ctrl_C	Gln_Ctrl_D	Gln_CTR1_1	Gln_CU_2	Gln_CTR1_3	Gln_CTR1_4	Gln_CU_1	Gln_CTR1_2	Gln_CU_3	Gln_CU_4
LysoPC(16:1(9Z)) 0	2.71691e+06	3.65905e+06	5.64624e+06	7.51815e+06	1.08706e+06	785100	1.35095e+06	970344	1.30907e+06	1.91866e+06	2.3076e+06	1.46353e+06	4.17521e+06	5.09365e+06	2.78063e+06	2.21819e+06	770044	1.43979e+06	2.59729e+06	2.23529e+06	2.04405e+06	1.3627e+06	2.27341e+06	1.35204e+06
LysoPC(16:1(9Z)) 1	504269	723286	1.29935e+06	1.43008e+06	191446	82283.4	156855	144533	177911	301386	160192	259888	705039	1.00701e+06	543095	332122	101359	180571	570924	508681	277166	248501	370430	86888.4
LysoPC(16:1(9Z)) 2	0	0	0	0	0	0	0	0	0	0	0	0	0	0	0	0	0	0	0	0	0	0	0	0
LysoPC(16:1(9Z)) 3	0	0	0	0	0	0	0	0	0	0	0	0	0	0	0	0	0	0	0	0	0	0	0	0
LysoPC(16:1(9Z)) 4	0	0	0	0	0	0	0	0	0	0	0	0	0	0	0	0	0	0	0	0	0	0	0	0
LysoPC(16:1(9Z)) 5	0	0	0	0	0	0	0	0	0	0	0	0	0	0	0	0	0	0	0	0	0	0	0	0
LysoPC(16:1(9Z)) 6	0	0	0	0	0	0	0	0	0	0	0	0	0	0	0	0	0	0	0	0	0	0	0	0
LysoPC(16:1(9Z)) 7	0	0	0	0	0	0	0	0	0	0	0	0	0	0	0	0	0	0	0	0	0	0	0	0
LysoPC(16:1(9Z)) 8	0	0	0	0	0	0	0	0	0	0	0	0	0	0	0	0	0	0	0	0	0	0	0	0
LysoPC(16:1(9Z)) 9	0	0	0	0	0	0	0	0	0	0	0	0	0	0	0	0	0	0	0	0	0	0	0	0
LysoPC(16:1(9Z)) 10	0	0	0	0	0	0	0	0	0	0	0	0	0	0	0	0	0	0	0	0	0	0	0	0
LysoPC(16:1(9Z)) 11	0	0	0	0	0	0	0	0	0	0	0	0	0	0	0	0	0	0	0	0	0	0	0	0
LysoPC(16:1(9Z)) 12	0	0	0	0	0	0	0	0	0	0	0	0	0	0	0	0	0	0	0	0	0	0	0	0
LysoPC(16:1(9Z)) 13	0	0	0	0	0	0	0	0	0	0	0	0	0	0	0	0	0	0	0	0	0	0	0	0
LysoPC(16:1(9Z)) 14	0	0	0	0	0	0	0	0	0	0	0	0	0	0	0	0	0	0	0	0	0	0	0	0
LysoPC(16:1(9Z)) 15	0	0	0	0	0	0	0	0	0	0	0	0	0	0	0	0	0	0	0	0	0	0	0	0
LysoPC(16:1(9Z)) 16	0	0	0	0	0	0	0	0	0	0	0	0	0	0	0	0	0	0	0	0	0	0	0	0
LysoPC(16:1(9Z)) 17	0	0	0	0	0	0	0	0	0	0	0	0	0	0	0	0	0	0	0	0	0	0	0	0
LysoPC(16:1(9Z)) 18	0	0	0	0	0	0	0	0	0	0	0	0	0	0	0	0	0	0	0	0	0	0	0	0
LysoPC(16:1(9Z)) 19	0	0	0	0	0	0	0	0	0	0	0	0	0	0	0	0	0	0	0	0	0	0	0	0
LysoPC(16:1(9Z)) 20	0	0	0	0	0	0	0	0	0	0	0	0	0	0	0	0	0	0	0	0	0	0	0	0
LysoPC(16:1(9Z)) 21	0	0	0	0	0	0	0	0	0	0	0	0	0	0	0	0	0	0	0	0	0	0	0	0
LysoPC(16:1(9Z)) 22	0	0	0	0	0	0	0	0	0	0	0	0	0	0	0	0	0	0	0	0	0	0	0	0
LysoPC(16:1(9Z)) 23	0	0	0	0	0	0	0	0	0	0	0	0	0	0	0	0	0	0	0	0	0	0	0	0
LysoPC(16:1(9Z)) 24	0	0	0	0	0	0	0	0	0	0	0	0	0	0	0	0	0	0	0	0	0	0	0	0
Metabolite: ASN-MET-GLN-SER	Formula: C17H30N6O8S	Mass: 478.1846
-----------------------------------------------------------------------------
Group: 1
Asn-Met-Gln-Ser C17H30N6O8S	Gluc_Ctrl_A	Gluc_Ctrl_B	Gluc_Ctrl_C	Gluc_Ctrl_D	Gluc_CTR1_1	Gluc_CTR1_2	Gluc_CTR1_3	Gluc_CTR1_4	Gluc_CU_1	Gluc_CU_2	Gluc_CU_3	Gluc_CU_4	Gln_Ctrl_A	Gln_Ctrl_B	Gln_Ctrl_C	Gln_Ctrl_D	Gln_CTR1_1	Gln_CU_2	Gln_CTR1_3	Gln_CTR1_4	Gln_CU_1	Gln_CTR1_2	Gln_CU_3	Gln_CU_4
Asn-Met-Gln-Ser 0	3.50773e+06	1.03615e+06	1.33714e+06	2.19142e+06	1.54329e+06	1.16262e+06	1.6299e+06	2.78678e+06	2.4543e+06	1.52705e+06	593124	894149	2.80066e+06	4.44118e+06	4.43746e+06	3.35883e+06	6.62653e+06	1.4021e+06	3.17309e+06	6.58166e+06	1.27381e+06	5.75133e+06	1.70358e+06	3.19808e+06
Asn-Met-Gln-Ser 1	487743	81891.4	0	159997	178403	148610	176580	348674	373977	166591	30687.9	44010.9	0	0	0	185049	0	88767.5	83519.6	0	140906	196781	124823	370282
Asn-Met-Gln-Ser 2	35010.7	0	0	0	0	0	0	0	0	0	0	0	0	0	0	0	0	0	0	0	0	0	0	0
Asn-Met-Gln-Ser 3	0	0	0	0	0	0	0	0	0	0	0	0	0	0	0	0	0	0	0	0	0	0	0	0
Asn-Met-Gln-Ser 4	0	0	0	0	0	0	0	0	0	0	0	0	0	0	0	0	0	0	0	0	0	0	0	0
Asn-Met-Gln-Ser 5	1.4225e+06	428139	487215	556574	521677	411240	881191	844203	0	0	0	0	0	0	0	0	0	0	0	0	0	0	0	0
Asn-Met-Gln-Ser 6	157711	43029.6	0	0	0	0	0	35710.6	0	0	0	0	0	0	0	0	0	0	0	0	0	0	0	0
Asn-Met-Gln-Ser 7	0	0	0	0	0	0	0	0	0	0	0	0	0	0	0	0	0	0	0	0	0	0	0	0
Asn-Met-Gln-Ser 8	0	0	0	0	0	0	0	0	0	0	0	0	0	0	0	0	0	0	0	0	0	0	0	0
Asn-Met-Gln-Ser 9	0	0	0	0	0	0	0	0	0	0	0	0	0	0	0	0	0	0	0	0	0	0	0	0
Asn-Met-Gln-Ser 10	0	0	0	0	0	0	0	0	0	0	0	0	0	0	0	0	0	0	0	0	0	0	0	0
Asn-Met-Gln-Ser 11	0	0	0	0	0	0	0	0	0	0	0	0	0	0	0	0	0	0	0	0	0	0	0	0
Asn-Met-Gln-Ser 12	0	0	0	0	0	0	0	0	0	0	0	0	0	0	0	0	0	0	0	0	0	0	0	0
Asn-Met-Gln-Ser 13	0	0	0	0	0	0	0	0	0	0	0	0	0	0	0	0	0	0	0	0	0	0	0	0
Asn-Met-Gln-Ser 14	0	0	0	0	0	0	0	0	0	0	0	0	0	0	0	0	0	0	0	0	0	0	0	0
Asn-Met-Gln-Ser 15	0	0	0	0	0	0	0	0	0	0	0	0	0	0	0	0	0	0	0	0	0	0	0	0
Asn-Met-Gln-Ser 16	0	0	0	0	0	0	0	0	0	0	0	0	0	0	0	0	0	0	0	0	0	0	0	0
Asn-Met-Gln-Ser 17	0	0	0	0	0	0	0	0	0	0	0	0	0	0	0	0	0	0	0	0	0	0	0	0
Metabolite: [PE (18:0)] 1-OCTADECANOYL-SN-GLYCERO-3-PHOSPHOETHANOLAMINE	Formula: C23H48NO7P	Mass: 481.3168
-----------------------------------------------------------------------------
Group: 1
[PE (18:0)] 1-octadecanoyl-sn-glycero-3-phosphoethanolamine C23H48NO7P	Gluc_Ctrl_A	Gluc_Ctrl_B	Gluc_Ctrl_C	Gluc_Ctrl_D	Gluc_CTR1_1	Gluc_CTR1_2	Gluc_CTR1_3	Gluc_CTR1_4	Gluc_CU_1	Gluc_CU_2	Gluc_CU_3	Gluc_CU_4	Gln_Ctrl_A	Gln_Ctrl_B	Gln_Ctrl_C	Gln_Ctrl_D	Gln_CTR1_1	Gln_CU_2	Gln_CTR1_3	Gln_CTR1_4	Gln_CU_1	Gln_CTR1_2	Gln_CU_3	Gln_CU_4
[PE (18:0)] 1-octadecanoyl-sn-glycero-3-phosphoethanolamine 0	9.4017e+06	1.46509e+07	1.44089e+07	1.52595e+07	4.75937e+06	4.80445e+06	8.7356e+06	7.08214e+06	1.55689e+07	1.7039e+07	2.39976e+07	1.48524e+07	1.66752e+07	1.59e+07	1.1291e+07	1.0633e+07	7.71525e+06	1.89166e+07	5.91184e+06	4.54811e+06	1.79426e+07	9.71416e+06	2.21513e+07	1.44136e+07
[PE (18:0)] 1-octadecanoyl-sn-glycero-3-phosphoethanolamine 1	1.69657e+06	2.58951e+06	2.2086e+06	2.44446e+06	188012	294981	715853	691778	2.86522e+06	3.68129e+06	5.1428e+06	2.54274e+06	2.00749e+06	2.77489e+06	1.489e+06	1.72913e+06	974775	3.71906e+06	652843	455829	4.18796e+06	1.56498e+06	4.75789e+06	2.3444e+06
[PE (18:0)] 1-octadecanoyl-sn-glycero-3-phosphoethanolamine 2	0	0	0	122833	0	0	0	0	79171	63520.8	0	0	0	0	0	0	0	0	0	0	0	0	0	0
[PE (18:0)] 1-octadecanoyl-sn-glycero-3-phosphoethanolamine 3	0	0	0	0	0	0	0	0	0	0	0	0	0	0	0	0	0	0	0	0	0	0	0	0
[PE (18:0)] 1-octadecanoyl-sn-glycero-3-phosphoethanolamine 4	0	0	0	0	0	0	0	0	0	0	0	0	0	0	0	0	0	0	0	0	0	0	0	0
[PE (18:0)] 1-octadecanoyl-sn-glycero-3-phosphoethanolamine 5	0	0	0	0	0	0	0	0	0	0	0	0	0	0	0	0	0	0	0	0	0	0	0	0
[PE (18:0)] 1-octadecanoyl-sn-glycero-3-phosphoethanolamine 6	0	0	0	0	0	0	0	0	0	0	0	0	0	0	0	0	0	0	0	0	0	0	0	0
[PE (18:0)] 1-octadecanoyl-sn-glycero-3-phosphoethanolamine 7	0	0	0	0	0	0	0	0	0	0	0	0	0	0	0	0	0	0	0	0	0	0	0	0
[PE (18:0)] 1-octadecanoyl-sn-glycero-3-phosphoethanolamine 8	0	0	0	0	0	0	0	0	0	0	0	0	0	0	0	0	0	0	0	0	0	0	0	0
[PE (18:0)] 1-octadecanoyl-sn-glycero-3-phosphoethanolamine 9	0	0	0	0	0	0	0	0	0	0	0	0	0	0	0	0	0	0	0	0	0	0	0	0
[PE (18:0)] 1-octadecanoyl-sn-glycero-3-phosphoethanolamine 10	0	0	0	0	0	0	0	0	0	0	0	0	0	0	0	0	0	0	0	0	0	0	0	0
[PE (18:0)] 1-octadecanoyl-sn-glycero-3-phosphoethanolamine 11	0	0	0	0	0	0	0	0	0	0	0	0	0	0	0	0	0	0	0	0	0	0	0	0
[PE (18:0)] 1-octadecanoyl-sn-glycero-3-phosphoethanolamine 12	0	0	0	0	0	0	0	0	0	0	0	0	0	0	0	0	0	0	0	0	0	0	0	0
[PE (18:0)] 1-octadecanoyl-sn-glycero-3-phosphoethanolamine 13	0	0	0	0	0	0	0	0	0	0	0	0	0	0	0	0	0	0	0	0	0	0	0	0
[PE (18:0)] 1-octadecanoyl-sn-glycero-3-phosphoethanolamine 14	0	0	0	0	0	0	0	0	0	0	0	0	0	0	0	0	0	0	0	0	0	0	0	0
[PE (18:0)] 1-octadecanoyl-sn-glycero-3-phosphoethanolamine 15	0	0	0	0	0	0	0	0	0	0	0	0	0	0	0	0	0	0	0	0	0	0	0	0
[PE (18:0)] 1-octadecanoyl-sn-glycero-3-phosphoethanolamine 16	0	0	0	0	0	0	0	0	0	0	0	0	0	0	0	0	0	0	0	0	0	0	0	0
[PE (18:0)] 1-octadecanoyl-sn-glycero-3-phosphoethanolamine 17	0	0	0	0	0	0	0	0	0	0	0	0	0	0	0	0	0	0	0	0	0	0	0	0
[PE (18:0)] 1-octadecanoyl-sn-glycero-3-phosphoethanolamine 18	0	0	0	0	0	0	0	0	0	0	0	0	0	0	0	0	0	0	0	0	0	0	0	0
[PE (18:0)] 1-octadecanoyl-sn-glycero-3-phosphoethanolamine 19	0	0	0	0	0	0	0	0	0	0	0	0	0	0	0	0	0	0	0	0	0	0	0	0
[PE (18:0)] 1-octadecanoyl-sn-glycero-3-phosphoethanolamine 20	0	0	0	0	0	0	0	0	0	0	0	0	0	0	0	0	0	0	0	0	0	0	0	0
[PE (18:0)] 1-octadecanoyl-sn-glycero-3-phosphoethanolamine 21	0	0	0	0	0	0	0	0	0	0	0	0	0	0	0	0	0	0	0	0	0	0	0	0
[PE (18:0)] 1-octadecanoyl-sn-glycero-3-phosphoethanolamine 22	0	0	0	0	0	0	0	0	0	0	0	0	0	0	0	0	0	0	0	0	0	0	0	0
[PE (18:0)] 1-octadecanoyl-sn-glycero-3-phosphoethanolamine 23	0	0	0	0	0	0	0	0	0	0	0	0	0	0	0	0	0	0	0	0	0	0	0	0
Group: 2
[PE (18:0)] 1-octadecanoyl-sn-glycero-3-phosphoethanolamine C23H48NO7P	Gluc_Ctrl_A	Gluc_Ctrl_B	Gluc_Ctrl_C	Gluc_Ctrl_D	Gluc_CTR1_1	Gluc_CTR1_2	Gluc_CTR1_3	Gluc_CTR1_4	Gluc_CU_1	Gluc_CU_2	Gluc_CU_3	Gluc_CU_4	Gln_Ctrl_A	Gln_Ctrl_B	Gln_Ctrl_C	Gln_Ctrl_D	Gln_CTR1_1	Gln_CU_2	Gln_CTR1_3	Gln_CTR1_4	Gln_CU_1	Gln_CTR1_2	Gln_CU_3	Gln_CU_4
[PE (18:0)] 1-octadecanoyl-sn-glycero-3-phosphoethanolamine 0	2.09074e+06	3.01256e+06	4.53687e+06	4.97014e+06	668217	703964	1.15943e+06	1.17336e+06	2.38742e+06	3.1279e+06	4.67466e+06	1.86741e+06	3.76968e+06	4.84633e+06	2.30636e+06	2.14214e+06	765250	2.74557e+06	902582	756922	2.85613e+06	1.23529e+06	4.43434e+06	2.00503e+06
[PE (18:0)] 1-octadecanoyl-sn-glycero-3-phosphoethanolamine 1	336241	360775	764750	865077	77510.1	75517.4	0	123079	406270	462626	707627	356804	559190	864156	91751.7	204907	68778.4	474971	63543.1	65885.5	514232	203934	641898	260305
[PE (18:0)] 1-octadecanoyl-sn-glycero-3-phosphoethanolamine 2	0	0	0	0	0	0	0	0	0	0	0	0	0	0	0	0	0	0	0	0	0	0	0	0
[PE (18:0)] 1-octadecanoyl-sn-glycero-3-phosphoethanolamine 3	0	0	0	0	0	0	0	0	0	0	0	0	0	0	0	0	0	0	0	0	0	0	0	0
[PE (18:0)] 1-octadecanoyl-sn-glycero-3-phosphoethanolamine 4	0	0	0	0	0	0	0	0	0	0	0	0	0	0	0	0	0	0	0	0	0	0	0	0
[PE (18:0)] 1-octadecanoyl-sn-glycero-3-phosphoethanolamine 5	0	0	0	0	0	0	0	0	0	0	0	0	0	0	0	0	0	0	0	0	0	0	0	0
[PE (18:0)] 1-octadecanoyl-sn-glycero-3-phosphoethanolamine 6	0	0	0	0	0	0	0	0	0	0	0	0	0	0	0	0	0	0	0	0	0	0	0	0
[PE (18:0)] 1-octadecanoyl-sn-glycero-3-phosphoethanolamine 7	0	0	0	0	0	0	0	0	0	0	0	0	0	0	0	0	0	0	0	0	0	0	0	0
[PE (18:0)] 1-octadecanoyl-sn-glycero-3-phosphoethanolamine 8	0	0	0	0	0	0	0	0	0	0	0	0	0	0	0	0	0	0	0	0	0	0	0	0
[PE (18:0)] 1-octadecanoyl-sn-glycero-3-phosphoethanolamine 9	0	0	0	0	0	0	0	0	0	0	0	0	0	0	0	0	0	0	0	0	0	0	0	0
[PE (18:0)] 1-octadecanoyl-sn-glycero-3-phosphoethanolamine 10	0	0	0	0	0	0	0	0	0	0	0	0	0	0	0	0	0	0	0	0	0	0	0	0
[PE (18:0)] 1-octadecanoyl-sn-glycero-3-phosphoethanolamine 11	0	0	0	0	0	0	0	0	0	0	0	0	0	0	0	0	0	0	0	0	0	0	0	0
[PE (18:0)] 1-octadecanoyl-sn-glycero-3-phosphoethanolamine 12	0	0	0	0	0	0	0	0	0	0	0	0	0	0	0	0	0	0	0	0	0	0	0	0
[PE (18:0)] 1-octadecanoyl-sn-glycero-3-phosphoethanolamine 13	0	0	0	0	0	0	0	0	0	0	0	0	0	0	0	0	0	0	0	0	0	0	0	0
[PE (18:0)] 1-octadecanoyl-sn-glycero-3-phosphoethanolamine 14	0	0	0	0	0	0	0	0	0	0	0	0	0	0	0	0	0	0	0	0	0	0	0	0
[PE (18:0)] 1-octadecanoyl-sn-glycero-3-phosphoethanolamine 15	0	0	0	0	0	0	0	0	0	0	0	0	0	0	0	0	0	0	0	0	0	0	0	0
[PE (18:0)] 1-octadecanoyl-sn-glycero-3-phosphoethanolamine 16	0	0	0	0	0	0	0	0	0	0	0	0	0	0	0	0	0	0	0	0	0	0	0	0
[PE (18:0)] 1-octadecanoyl-sn-glycero-3-phosphoethanolamine 17	0	0	0	0	0	0	0	0	0	0	0	0	0	0	0	0	0	0	0	0	0	0	0	0
[PE (18:0)] 1-octadecanoyl-sn-glycero-3-phosphoethanolamine 18	0	0	0	0	0	0	0	0	0	0	0	0	0	0	0	0	0	0	0	0	0	0	0	0
[PE (18:0)] 1-octadecanoyl-sn-glycero-3-phosphoethanolamine 19	0	0	0	0	0	0	0	0	0	0	0	0	0	0	0	0	0	0	0	0	0	0	0	0
[PE (18:0)] 1-octadecanoyl-sn-glycero-3-phosphoethanolamine 20	0	0	0	0	0	0	0	0	0	0	0	0	0	0	0	0	0	0	0	0	0	0	0	0
[PE (18:0)] 1-octadecanoyl-sn-glycero-3-phosphoethanolamine 21	0	0	0	0	0	0	0	0	0	0	0	0	0	0	0	0	0	0	0	0	0	0	0	0
[PE (18:0)] 1-octadecanoyl-sn-glycero-3-phosphoethanolamine 22	0	0	0	0	0	0	0	0	0	0	0	0	0	0	0	0	0	0	0	0	0	0	0	0
[PE (18:0)] 1-octadecanoyl-sn-glycero-3-phosphoethanolamine 23	0	0	0	0	0	0	0	0	0	0	0	0	0	0	0	0	0	0	0	0	0	0	0	0
Metabolite: LYSOPE(0:0/18:1(11Z))	Formula: C23H46NO7P	Mass: 479.3012
-----------------------------------------------------------------------------
Group: 1
LysoPE(0:0/18:1(11Z)) C23H46NO7P	Gluc_Ctrl_A	Gluc_Ctrl_B	Gluc_Ctrl_C	Gluc_Ctrl_D	Gluc_CTR1_1	Gluc_CTR1_2	Gluc_CTR1_3	Gluc_CTR1_4	Gluc_CU_1	Gluc_CU_2	Gluc_CU_3	Gluc_CU_4	Gln_Ctrl_A	Gln_Ctrl_B	Gln_Ctrl_C	Gln_Ctrl_D	Gln_CTR1_1	Gln_CU_2	Gln_CTR1_3	Gln_CTR1_4	Gln_CU_1	Gln_CTR1_2	Gln_CU_3	Gln_CU_4
LysoPE(0:0/18:1(11Z)) 0	8.25947e+06	1.65024e+07	1.57522e+07	1.78995e+07	5.96741e+06	5.02278e+06	1.05473e+07	8.69692e+06	9.55818e+06	9.6583e+06	1.61311e+07	9.35472e+06	1.80125e+07	1.66411e+07	1.4127e+07	1.26529e+07	8.58329e+06	1.00114e+07	6.6952e+06	5.57517e+06	9.80366e+06	9.70533e+06	1.2867e+07	9.7399e+06
LysoPE(0:0/18:1(11Z)) 1	1.51205e+06	3.00275e+06	2.76839e+06	3.76783e+06	623347	654394	1.43585e+06	1.26209e+06	1.31101e+06	1.54341e+06	2.65823e+06	1.47445e+06	2.99044e+06	3.48543e+06	1.73065e+06	1.9456e+06	1.08379e+06	1.44921e+06	1.01538e+06	698331	1.54021e+06	1.62251e+06	1.93946e+06	1.34512e+06
LysoPE(0:0/18:1(11Z)) 2	0	0	0	0	0	0	0	0	0	0	0	0	0	0	0	0	0	0	0	0	0	0	0	0
LysoPE(0:0/18:1(11Z)) 3	0	0	0	0	0	0	0	0	0	0	0	0	0	0	0	0	0	0	0	0	0	0	0	0
LysoPE(0:0/18:1(11Z)) 4	0	0	0	0	0	0	0	0	0	0	0	0	0	0	0	0	0	0	0	0	0	0	0	0
LysoPE(0:0/18:1(11Z)) 5	0	0	0	0	0	0	0	0	0	0	0	0	0	0	0	0	0	0	0	0	0	0	0	0
LysoPE(0:0/18:1(11Z)) 6	0	0	0	0	0	0	0	0	0	0	0	0	0	0	0	0	0	0	0	0	0	0	0	0
LysoPE(0:0/18:1(11Z)) 7	0	0	0	0	0	0	0	0	0	0	0	0	0	0	0	0	0	0	0	0	0	0	0	0
LysoPE(0:0/18:1(11Z)) 8	0	0	0	0	0	0	0	0	0	0	0	0	0	0	0	0	0	0	0	0	0	0	0	0
LysoPE(0:0/18:1(11Z)) 9	0	0	0	0	0	0	0	0	0	0	0	0	0	0	0	0	0	0	0	0	0	0	0	0
LysoPE(0:0/18:1(11Z)) 10	0	0	0	0	0	0	0	0	0	0	0	0	0	0	0	0	0	0	0	0	0	0	0	0
LysoPE(0:0/18:1(11Z)) 11	0	0	0	0	0	0	0	0	0	0	0	0	0	0	0	0	0	0	0	0	0	0	0	0
LysoPE(0:0/18:1(11Z)) 12	0	0	0	0	0	0	0	0	0	0	0	0	0	0	0	0	0	0	0	0	0	0	0	0
LysoPE(0:0/18:1(11Z)) 13	0	0	0	0	0	0	0	0	0	0	0	0	0	0	0	0	0	0	0	0	0	0	0	0
LysoPE(0:0/18:1(11Z)) 14	0	0	0	0	0	0	0	0	0	0	0	0	0	0	0	0	0	0	0	0	0	0	0	0
LysoPE(0:0/18:1(11Z)) 15	0	0	0	0	0	0	0	0	0	0	0	0	0	0	0	0	0	0	0	0	0	0	0	0
LysoPE(0:0/18:1(11Z)) 16	0	0	0	0	0	0	0	0	0	0	0	0	0	0	0	0	0	0	0	0	0	0	0	0
LysoPE(0:0/18:1(11Z)) 17	0	0	0	0	0	0	0	0	0	0	0	0	0	0	0	0	0	0	0	0	0	0	0	0
LysoPE(0:0/18:1(11Z)) 18	0	0	0	0	0	0	0	0	0	0	0	0	0	0	0	0	0	0	0	0	0	0	0	0
LysoPE(0:0/18:1(11Z)) 19	0	0	0	0	0	0	0	0	0	0	0	0	0	0	0	0	0	0	0	0	0	0	0	0
LysoPE(0:0/18:1(11Z)) 20	0	0	0	0	0	0	0	0	0	0	0	0	0	0	0	0	0	0	0	0	0	0	0	0
LysoPE(0:0/18:1(11Z)) 21	0	0	0	0	0	0	0	0	0	0	0	0	0	0	0	0	0	0	0	0	0	0	0	0
LysoPE(0:0/18:1(11Z)) 22	0	0	0	0	0	0	0	0	0	0	0	0	0	0	0	0	0	0	0	0	0	0	0	0
LysoPE(0:0/18:1(11Z)) 23	0	0	0	0	0	0	0	0	0	0	0	0	0	0	0	0	0	0	0	0	0	0	0	0
Group: 2
LysoPE(0:0/18:1(11Z)) C23H46NO7P	Gluc_Ctrl_A	Gluc_Ctrl_B	Gluc_Ctrl_C	Gluc_Ctrl_D	Gluc_CTR1_1	Gluc_CTR1_2	Gluc_CTR1_3	Gluc_CTR1_4	Gluc_CU_1	Gluc_CU_2	Gluc_CU_3	Gluc_CU_4	Gln_Ctrl_A	Gln_Ctrl_B	Gln_Ctrl_C	Gln_Ctrl_D	Gln_CTR1_1	Gln_CU_2	Gln_CTR1_3	Gln_CTR1_4	Gln_CU_1	Gln_CTR1_2	Gln_CU_3	Gln_CU_4
LysoPE(0:0/18:1(11Z)) 0	1.47601e+06	2.83993e+06	3.46918e+06	4.01023e+06	669403	618273	1.06578e+06	1.09549e+06	1.14105e+06	1.413e+06	2.42141e+06	1.03075e+06	3.06561e+06	3.40417e+06	2.44612e+06	1.51662e+06	667913	724136	754330	795434	1.27289e+06	1.13921e+06	1.81135e+06	1.06298e+06
LysoPE(0:0/18:1(11Z)) 1	248495	571785	603100	694225	68941.5	122535	0	228204	95344.5	178839	207631	173618	557941	570332	351135	360221	26523.9	116209	124333	131020	212116	171947	300145	117003
LysoPE(0:0/18:1(11Z)) 2	0	0	0	0	0	0	0	0	0	0	0	0	0	0	0	0	0	0	0	0	0	0	0	0
LysoPE(0:0/18:1(11Z)) 3	0	0	0	0	0	0	0	0	0	0	0	0	0	0	0	0	0	0	0	0	0	0	0	0
LysoPE(0:0/18:1(11Z)) 4	0	0	0	0	0	0	0	0	0	0	0	0	0	0	0	0	0	0	0	0	0	0	0	0
LysoPE(0:0/18:1(11Z)) 5	0	0	0	0	0	0	0	0	0	0	0	0	0	0	0	0	0	0	0	0	0	0	0	0
LysoPE(0:0/18:1(11Z)) 6	0	0	0	0	0	0	0	0	0	0	0	0	0	0	0	0	0	0	0	0	0	0	0	0
LysoPE(0:0/18:1(11Z)) 7	0	0	0	0	0	0	0	0	0	0	0	0	0	0	0	0	0	0	0	0	0	0	0	0
LysoPE(0:0/18:1(11Z)) 8	0	0	0	0	0	0	0	0	0	0	0	0	0	0	0	0	0	0	0	0	0	0	0	0
LysoPE(0:0/18:1(11Z)) 9	0	0	0	0	0	0	0	0	0	0	0	0	0	0	0	0	0	0	0	0	0	0	0	0
LysoPE(0:0/18:1(11Z)) 10	0	0	0	0	0	0	0	0	0	0	0	0	0	0	0	0	0	0	0	0	0	0	0	0
LysoPE(0:0/18:1(11Z)) 11	0	0	0	0	0	0	0	0	0	0	0	0	0	0	0	0	0	0	0	0	0	0	0	0
LysoPE(0:0/18:1(11Z)) 12	0	0	0	0	0	0	0	0	0	0	0	0	0	0	0	0	0	0	0	0	0	0	0	0
LysoPE(0:0/18:1(11Z)) 13	0	0	0	0	0	0	0	0	0	0	0	0	0	0	0	0	0	0	0	0	0	0	0	0
LysoPE(0:0/18:1(11Z)) 14	0	0	0	0	0	0	0	0	0	0	0	0	0	0	0	0	0	0	0	0	0	0	0	0
LysoPE(0:0/18:1(11Z)) 15	0	0	0	0	0	0	0	0	0	0	0	0	0	0	0	0	0	0	0	0	0	0	0	0
LysoPE(0:0/18:1(11Z)) 16	0	0	0	0	0	0	0	0	0	0	0	0	0	0	0	0	0	0	0	0	0	0	0	0
LysoPE(0:0/18:1(11Z)) 17	0	0	0	0	0	0	0	0	0	0	0	0	0	0	0	0	0	0	0	0	0	0	0	0
LysoPE(0:0/18:1(11Z)) 18	0	0	0	0	0	0	0	0	0	0	0	0	0	0	0	0	0	0	0	0	0	0	0	0
LysoPE(0:0/18:1(11Z)) 19	0	0	0	0	0	0	0	0	0	0	0	0	0	0	0	0	0	0	0	0	0	0	0	0
LysoPE(0:0/18:1(11Z)) 20	0	0	0	0	0	0	0	0	0	0	0	0	0	0	0	0	0	0	0	0	0	0	0	0
LysoPE(0:0/18:1(11Z)) 21	0	0	0	0	0	0	0	0	0	0	0	0	0	0	0	0	0	0	0	0	0	0	0	0
LysoPE(0:0/18:1(11Z)) 22	0	0	0	0	0	0	0	0	0	0	0	0	0	0	0	0	0	0	0	0	0	0	0	0
LysoPE(0:0/18:1(11Z)) 23	0	0	0	0	0	0	0	0	0	0	0	0	0	0	0	0	0	0	0	0	0	0	0	0
Metabolite: [PC METHYL(15:2)] 1-PENTADECYL-2-METHYL-SN-GLYCERO-3-PHOSPHOCHOLINE	Formula: C24H52NO6P	Mass: 481.3532
-----------------------------------------------------------------------------
Group: 1
[PC methyl(15:2)] 1-pentadecyl-2-methyl-sn-glycero-3-phosphocholine C24H52NO6P	Gluc_Ctrl_A	Gluc_Ctrl_B	Gluc_Ctrl_C	Gluc_Ctrl_D	Gluc_CTR1_1	Gluc_CTR1_2	Gluc_CTR1_3	Gluc_CTR1_4	Gluc_CU_1	Gluc_CU_2	Gluc_CU_3	Gluc_CU_4	Gln_Ctrl_A	Gln_Ctrl_B	Gln_Ctrl_C	Gln_Ctrl_D	Gln_CTR1_1	Gln_CU_2	Gln_CTR1_3	Gln_CTR1_4	Gln_CU_1	Gln_CTR1_2	Gln_CU_3	Gln_CU_4
[PC methyl(15:2)] 1-pentadecyl-2-methyl-sn-glycero-3-phosphocholine 0	824483	1.61473e+06	1.64339e+06	1.70065e+06	118775	174618	267611	333608	800042	924209	1.20335e+06	594215	1.63164e+06	2.3323e+06	293183	891976	235260	780413	179546	148661	985194	391212	1.52437e+06	566015
[PC methyl(15:2)] 1-pentadecyl-2-methyl-sn-glycero-3-phosphocholine 1	158944	195230	178039	270491	0	0	0	23529.1	47322.2	141954	0	47947.1	204293	279211	0	51153.4	0	0	0	0	261138	34648	232044	0
[PC methyl(15:2)] 1-pentadecyl-2-methyl-sn-glycero-3-phosphocholine 2	0	0	0	0	0	0	0	0	0	0	0	0	0	0	0	0	0	0	0	0	0	0	0	0
[PC methyl(15:2)] 1-pentadecyl-2-methyl-sn-glycero-3-phosphocholine 3	35018.4	0	0	0	0	0	0	0	0	0	0	0	0	0	0	0	0	0	0	0	0	0	0	0
[PC methyl(15:2)] 1-pentadecyl-2-methyl-sn-glycero-3-phosphocholine 4	0	0	0	0	0	0	0	0	0	0	0	0	0	0	0	0	0	0	0	0	0	0	0	0
[PC methyl(15:2)] 1-pentadecyl-2-methyl-sn-glycero-3-phosphocholine 5	0	0	0	0	0	0	0	0	0	0	0	0	0	0	0	0	0	0	0	0	0	0	0	0
[PC methyl(15:2)] 1-pentadecyl-2-methyl-sn-glycero-3-phosphocholine 6	0	0	0	0	0	0	0	0	0	0	0	0	0	0	0	0	0	0	0	0	0	0	0	0
[PC methyl(15:2)] 1-pentadecyl-2-methyl-sn-glycero-3-phosphocholine 7	0	0	0	0	0	0	0	0	0	0	0	0	0	0	0	0	0	0	0	0	0	0	0	0
[PC methyl(15:2)] 1-pentadecyl-2-methyl-sn-glycero-3-phosphocholine 8	0	0	0	0	0	0	0	0	0	0	0	0	0	0	0	0	0	0	0	0	0	0	0	0
[PC methyl(15:2)] 1-pentadecyl-2-methyl-sn-glycero-3-phosphocholine 9	0	0	0	0	0	0	0	0	0	0	0	0	0	0	0	0	0	0	0	0	0	0	0	0
[PC methyl(15:2)] 1-pentadecyl-2-methyl-sn-glycero-3-phosphocholine 10	0	0	0	0	0	0	0	0	0	0	0	0	0	0	0	0	0	0	0	0	0	0	0	0
[PC methyl(15:2)] 1-pentadecyl-2-methyl-sn-glycero-3-phosphocholine 11	0	0	0	0	0	0	0	0	0	0	0	0	0	0	0	0	0	0	0	0	0	0	0	0
[PC methyl(15:2)] 1-pentadecyl-2-methyl-sn-glycero-3-phosphocholine 12	0	0	0	0	0	0	0	0	0	0	0	0	0	0	0	0	0	0	0	0	0	0	0	0
[PC methyl(15:2)] 1-pentadecyl-2-methyl-sn-glycero-3-phosphocholine 13	0	0	0	0	0	0	0	0	0	0	0	0	0	0	0	0	0	0	0	0	0	0	0	0
[PC methyl(15:2)] 1-pentadecyl-2-methyl-sn-glycero-3-phosphocholine 14	0	0	0	0	0	0	0	0	0	0	0	0	0	0	0	0	0	0	0	0	0	0	0	0
[PC methyl(15:2)] 1-pentadecyl-2-methyl-sn-glycero-3-phosphocholine 15	0	0	0	0	0	0	0	0	0	0	0	0	0	0	0	0	0	0	0	0	0	0	0	0
[PC methyl(15:2)] 1-pentadecyl-2-methyl-sn-glycero-3-phosphocholine 16	0	0	0	0	0	0	0	0	0	0	0	0	0	0	0	0	0	0	0	0	0	0	0	0
[PC methyl(15:2)] 1-pentadecyl-2-methyl-sn-glycero-3-phosphocholine 17	0	0	0	0	0	0	0	0	0	0	0	0	0	0	0	0	0	0	0	0	0	0	0	0
[PC methyl(15:2)] 1-pentadecyl-2-methyl-sn-glycero-3-phosphocholine 18	0	0	0	0	0	0	0	0	0	0	0	0	0	0	0	0	0	0	0	0	0	0	0	0
[PC methyl(15:2)] 1-pentadecyl-2-methyl-sn-glycero-3-phosphocholine 19	0	0	0	0	0	0	0	0	0	0	0	0	0	0	0	0	0	0	0	0	0	0	0	0
[PC methyl(15:2)] 1-pentadecyl-2-methyl-sn-glycero-3-phosphocholine 20	0	0	0	0	0	0	0	0	0	0	0	0	0	0	0	0	0	0	0	0	0	0	0	0
[PC methyl(15:2)] 1-pentadecyl-2-methyl-sn-glycero-3-phosphocholine 21	0	0	0	0	0	0	0	0	0	0	0	0	0	0	0	0	0	0	0	0	0	0	0	0
[PC methyl(15:2)] 1-pentadecyl-2-methyl-sn-glycero-3-phosphocholine 22	0	0	0	0	0	0	0	0	0	0	0	0	0	0	0	0	0	0	0	0	0	0	0	0
[PC methyl(15:2)] 1-pentadecyl-2-methyl-sn-glycero-3-phosphocholine 23	0	0	0	0	0	0	0	0	0	0	0	0	0	0	0	0	0	0	0	0	0	0	0	0
[PC methyl(15:2)] 1-pentadecyl-2-methyl-sn-glycero-3-phosphocholine 24	0	0	0	0	0	0	0	0	0	0	0	0	0	0	0	0	0	0	0	0	0	0	0	0
Group: 2
[PC methyl(15:2)] 1-pentadecyl-2-methyl-sn-glycero-3-phosphocholine C24H52NO6P	Gluc_Ctrl_A	Gluc_Ctrl_B	Gluc_Ctrl_C	Gluc_Ctrl_D	Gluc_CTR1_1	Gluc_CTR1_2	Gluc_CTR1_3	Gluc_CTR1_4	Gluc_CU_1	Gluc_CU_2	Gluc_CU_3	Gluc_CU_4	Gln_Ctrl_A	Gln_Ctrl_B	Gln_Ctrl_C	Gln_Ctrl_D	Gln_CTR1_1	Gln_CU_2	Gln_CTR1_3	Gln_CTR1_4	Gln_CU_1	Gln_CTR1_2	Gln_CU_3	Gln_CU_4
[PC methyl(15:2)] 1-pentadecyl-2-methyl-sn-glycero-3-phosphocholine 0	4.86597e+06	1.04796e+07	6.58171e+06	8.0445e+06	2.45914e+06	2.00718e+06	3.88604e+06	3.50357e+06	7.06e+06	7.04131e+06	1.00319e+07	5.76771e+06	1.25608e+07	1.04628e+07	6.0571e+06	6.45484e+06	4.15761e+06	7.29349e+06	1.98361e+06	1.44517e+06	8.01008e+06	5.14368e+06	8.78163e+06	6.47519e+06
[PC methyl(15:2)] 1-pentadecyl-2-methyl-sn-glycero-3-phosphocholine 1	693567	2.04569e+06	592114	1.07798e+06	100596	77448.8	308320	134081	1.18198e+06	994279	1.18609e+06	749966	1.73336e+06	1.34337e+06	227545	926264	309344	927383	0	0	1.02626e+06	368281	1.3247e+06	639297
[PC methyl(15:2)] 1-pentadecyl-2-methyl-sn-glycero-3-phosphocholine 2	0	0	0	0	0	0	0	0	0	0	0	0	123475	0	0	0	0	0	0	0	0	0	0	0
[PC methyl(15:2)] 1-pentadecyl-2-methyl-sn-glycero-3-phosphocholine 3	57008.8	0	0	0	0	0	0	0	0	0	0	0	0	0	0	0	0	0	0	0	0	0	0	0
[PC methyl(15:2)] 1-pentadecyl-2-methyl-sn-glycero-3-phosphocholine 4	0	0	0	0	0	0	0	0	0	0	0	0	0	0	0	0	0	0	0	0	0	0	0	0
[PC methyl(15:2)] 1-pentadecyl-2-methyl-sn-glycero-3-phosphocholine 5	0	0	0	0	0	0	0	0	0	0	0	0	0	0	0	0	0	0	0	0	0	0	0	0
[PC methyl(15:2)] 1-pentadecyl-2-methyl-sn-glycero-3-phosphocholine 6	0	0	0	0	0	0	0	0	0	0	0	0	0	0	0	0	0	0	0	0	0	0	0	0
[PC methyl(15:2)] 1-pentadecyl-2-methyl-sn-glycero-3-phosphocholine 7	0	0	0	0	0	0	0	0	0	0	0	0	0	0	0	0	0	0	0	0	0	0	0	0
[PC methyl(15:2)] 1-pentadecyl-2-methyl-sn-glycero-3-phosphocholine 8	0	0	0	0	0	0	0	0	0	0	0	0	0	0	0	0	0	0	0	0	0	0	0	0
[PC methyl(15:2)] 1-pentadecyl-2-methyl-sn-glycero-3-phosphocholine 9	0	0	0	0	0	0	0	0	0	0	0	0	0	0	0	0	0	0	0	0	0	0	0	0
[PC methyl(15:2)] 1-pentadecyl-2-methyl-sn-glycero-3-phosphocholine 10	0	0	0	0	0	0	0	0	0	0	0	0	0	0	0	0	0	0	0	0	0	0	0	0
[PC methyl(15:2)] 1-pentadecyl-2-methyl-sn-glycero-3-phosphocholine 11	0	0	0	0	0	0	0	0	0	0	0	0	0	0	0	0	0	0	0	0	0	0	0	0
[PC methyl(15:2)] 1-pentadecyl-2-methyl-sn-glycero-3-phosphocholine 12	0	0	0	0	0	0	0	0	0	0	0	0	0	0	0	0	0	0	0	0	0	0	0	0
[PC methyl(15:2)] 1-pentadecyl-2-methyl-sn-glycero-3-phosphocholine 13	0	0	0	0	0	0	0	0	0	0	0	0	0	0	0	0	0	0	0	0	0	0	0	0
[PC methyl(15:2)] 1-pentadecyl-2-methyl-sn-glycero-3-phosphocholine 14	0	0	0	0	0	0	0	0	0	0	0	0	0	0	0	0	0	0	0	0	0	0	0	0
[PC methyl(15:2)] 1-pentadecyl-2-methyl-sn-glycero-3-phosphocholine 15	0	0	0	0	0	0	0	0	0	0	0	0	0	0	0	0	0	0	0	0	0	0	0	0
[PC methyl(15:2)] 1-pentadecyl-2-methyl-sn-glycero-3-phosphocholine 16	0	0	0	0	0	0	0	0	0	0	0	0	0	0	0	0	0	0	0	0	0	0	0	0
[PC methyl(15:2)] 1-pentadecyl-2-methyl-sn-glycero-3-phosphocholine 17	0	0	0	0	0	0	0	0	0	0	0	0	0	0	0	0	0	0	0	0	0	0	0	0
[PC methyl(15:2)] 1-pentadecyl-2-methyl-sn-glycero-3-phosphocholine 18	0	0	0	0	0	0	0	0	0	0	0	0	0	0	0	0	0	0	0	0	0	0	0	0
[PC methyl(15:2)] 1-pentadecyl-2-methyl-sn-glycero-3-phosphocholine 19	0	0	0	0	0	0	0	0	0	0	0	0	0	0	0	0	0	0	0	0	0	0	0	0
[PC methyl(15:2)] 1-pentadecyl-2-methyl-sn-glycero-3-phosphocholine 20	0	0	0	0	0	0	0	0	0	0	0	0	0	0	0	0	0	0	0	0	0	0	0	0
[PC methyl(15:2)] 1-pentadecyl-2-methyl-sn-glycero-3-phosphocholine 21	0	0	0	0	0	0	0	0	0	0	0	0	0	0	0	0	0	0	0	0	0	0	0	0
[PC methyl(15:2)] 1-pentadecyl-2-methyl-sn-glycero-3-phosphocholine 22	0	0	0	0	0	0	0	0	0	0	0	0	0	0	0	0	0	0	0	0	0	0	0	0
[PC methyl(15:2)] 1-pentadecyl-2-methyl-sn-glycero-3-phosphocholine 23	0	0	0	0	0	0	0	0	0	0	0	0	0	0	0	0	0	0	0	0	0	0	0	0
[PC methyl(15:2)] 1-pentadecyl-2-methyl-sn-glycero-3-phosphocholine 24	0	0	0	0	0	0	0	0	0	0	0	0	0	0	0	0	0	0	0	0	0	0	0	0
Metabolite: [PE (18:1)] 1-(9Z-OCTADECENYL)-SN-GLYCERO-3-PHOSPHOETHANOLAMINE	Formula: C23H48NO6P	Mass: 465.3219
-----------------------------------------------------------------------------
Group: 1
[PE (18:1)] 1-(9Z-octadecenyl)-sn-glycero-3-phosphoethanolamine C23H48NO6P	Gluc_Ctrl_A	Gluc_Ctrl_B	Gluc_Ctrl_C	Gluc_Ctrl_D	Gluc_CTR1_1	Gluc_CTR1_2	Gluc_CTR1_3	Gluc_CTR1_4	Gluc_CU_1	Gluc_CU_2	Gluc_CU_3	Gluc_CU_4	Gln_Ctrl_A	Gln_Ctrl_B	Gln_Ctrl_C	Gln_Ctrl_D	Gln_CTR1_1	Gln_CU_2	Gln_CTR1_3	Gln_CTR1_4	Gln_CU_1	Gln_CTR1_2	Gln_CU_3	Gln_CU_4
[PE (18:1)] 1-(9Z-octadecenyl)-sn-glycero-3-phosphoethanolamine 0	2.82492e+06	7.43367e+06	5.81054e+06	5.64929e+06	2.78156e+06	2.99033e+06	4.87352e+06	5.01748e+06	3.86729e+06	3.92616e+06	5.42295e+06	3.48869e+06	7.8183e+06	7.32936e+06	4.96279e+06	6.75754e+06	5.64512e+06	4.60665e+06	3.25964e+06	2.10862e+06	4.52886e+06	7.39592e+06	4.64793e+06	4.01715e+06
[PE (18:1)] 1-(9Z-octadecenyl)-sn-glycero-3-phosphoethanolamine 1	156736	318291	438054	394134	138625	240348	278844	410873	332358	219782	402854	126103	715977	636725	0	614661	676200	347243	84092.4	98447.5	279283	668697	285589	266054
[PE (18:1)] 1-(9Z-octadecenyl)-sn-glycero-3-phosphoethanolamine 2	0	0	0	0	0	0	0	0	0	0	0	0	0	0	0	0	0	0	0	0	0	0	0	0
[PE (18:1)] 1-(9Z-octadecenyl)-sn-glycero-3-phosphoethanolamine 3	0	0	0	0	0	0	0	0	0	0	0	0	0	0	0	0	0	0	0	0	0	0	0	0
[PE (18:1)] 1-(9Z-octadecenyl)-sn-glycero-3-phosphoethanolamine 4	0	0	0	0	0	0	0	0	0	0	0	0	0	0	0	0	0	0	0	0	0	0	0	0
[PE (18:1)] 1-(9Z-octadecenyl)-sn-glycero-3-phosphoethanolamine 5	0	0	0	0	0	0	0	0	0	0	0	0	0	0	0	0	0	0	0	0	0	0	0	0
[PE (18:1)] 1-(9Z-octadecenyl)-sn-glycero-3-phosphoethanolamine 6	0	0	0	0	0	0	0	0	0	0	0	0	0	0	0	0	0	0	0	0	0	0	0	0
[PE (18:1)] 1-(9Z-octadecenyl)-sn-glycero-3-phosphoethanolamine 7	0	0	0	0	0	0	0	0	0	0	0	0	0	0	0	0	0	0	0	0	0	0	0	0
[PE (18:1)] 1-(9Z-octadecenyl)-sn-glycero-3-phosphoethanolamine 8	0	0	0	0	0	0	0	0	0	0	0	0	0	0	0	0	0	0	0	0	0	0	0	0
[PE (18:1)] 1-(9Z-octadecenyl)-sn-glycero-3-phosphoethanolamine 9	0	0	0	0	0	0	0	0	0	0	0	0	0	0	0	0	0	0	0	0	0	0	0	0
[PE (18:1)] 1-(9Z-octadecenyl)-sn-glycero-3-phosphoethanolamine 10	0	0	0	0	0	0	0	0	0	0	0	0	0	0	0	0	0	0	0	0	0	0	0	0
[PE (18:1)] 1-(9Z-octadecenyl)-sn-glycero-3-phosphoethanolamine 11	0	0	0	0	0	0	0	0	0	0	0	0	0	0	0	0	0	0	0	0	0	0	0	0
[PE (18:1)] 1-(9Z-octadecenyl)-sn-glycero-3-phosphoethanolamine 12	0	0	0	0	0	0	0	0	0	0	0	0	0	0	0	0	0	0	0	0	0	0	0	0
[PE (18:1)] 1-(9Z-octadecenyl)-sn-glycero-3-phosphoethanolamine 13	0	0	0	0	0	0	0	0	0	0	0	0	0	0	0	0	0	0	0	0	0	0	0	0
[PE (18:1)] 1-(9Z-octadecenyl)-sn-glycero-3-phosphoethanolamine 14	0	0	0	0	0	0	0	0	0	0	0	0	0	0	0	0	0	0	0	0	0	0	0	0
[PE (18:1)] 1-(9Z-octadecenyl)-sn-glycero-3-phosphoethanolamine 15	0	0	0	0	0	0	0	0	0	0	0	0	0	0	0	0	0	0	0	0	0	0	0	0
[PE (18:1)] 1-(9Z-octadecenyl)-sn-glycero-3-phosphoethanolamine 16	0	0	0	0	0	0	0	0	0	0	0	0	0	0	0	0	0	0	0	0	0	0	0	0
[PE (18:1)] 1-(9Z-octadecenyl)-sn-glycero-3-phosphoethanolamine 17	0	0	0	0	0	0	0	0	0	0	0	0	0	0	0	0	0	0	0	0	0	0	0	0
[PE (18:1)] 1-(9Z-octadecenyl)-sn-glycero-3-phosphoethanolamine 18	0	0	0	0	0	0	0	0	0	0	0	0	0	0	0	0	0	0	0	0	0	0	0	0
[PE (18:1)] 1-(9Z-octadecenyl)-sn-glycero-3-phosphoethanolamine 19	0	0	0	0	0	0	0	0	0	0	0	0	0	0	0	0	0	0	0	0	0	0	0	0
[PE (18:1)] 1-(9Z-octadecenyl)-sn-glycero-3-phosphoethanolamine 20	0	0	0	0	0	0	0	0	0	0	0	0	0	0	0	0	0	0	0	0	0	0	0	0
[PE (18:1)] 1-(9Z-octadecenyl)-sn-glycero-3-phosphoethanolamine 21	0	0	0	0	0	0	0	0	0	0	0	0	0	0	0	0	0	0	0	0	0	0	0	0
[PE (18:1)] 1-(9Z-octadecenyl)-sn-glycero-3-phosphoethanolamine 22	0	0	0	0	0	0	0	0	0	0	0	0	0	0	0	0	0	0	0	0	0	0	0	0
[PE (18:1)] 1-(9Z-octadecenyl)-sn-glycero-3-phosphoethanolamine 23	0	0	0	0	0	0	0	0	0	0	0	0	0	0	0	0	0	0	0	0	0	0	0	0
Group: 2
[PE (18:1)] 1-(9Z-octadecenyl)-sn-glycero-3-phosphoethanolamine C23H48NO6P	Gluc_Ctrl_A	Gluc_Ctrl_B	Gluc_Ctrl_C	Gluc_Ctrl_D	Gluc_CTR1_1	Gluc_CTR1_2	Gluc_CTR1_3	Gluc_CTR1_4	Gluc_CU_1	Gluc_CU_2	Gluc_CU_3	Gluc_CU_4	Gln_Ctrl_A	Gln_Ctrl_B	Gln_Ctrl_C	Gln_Ctrl_D	Gln_CTR1_1	Gln_CU_2	Gln_CTR1_3	Gln_CTR1_4	Gln_CU_1	Gln_CTR1_2	Gln_CU_3	Gln_CU_4
[PE (18:1)] 1-(9Z-octadecenyl)-sn-glycero-3-phosphoethanolamine 0	540434	1.14444e+06	1.35619e+06	1.52828e+06	125212	264738	215283	280391	157336	312593	213285	179452	1.02034e+06	1.82231e+06	284847	569445	165938	138590	186257	182006	298531	419792	622873	163104
[PE (18:1)] 1-(9Z-octadecenyl)-sn-glycero-3-phosphoethanolamine 1	63772.4	98694.4	108909	209507	0	0	0	0	0	0	0	0	76995.6	144535	0	50980.9	0	0	0	0	0	22069.3	0	0
[PE (18:1)] 1-(9Z-octadecenyl)-sn-glycero-3-phosphoethanolamine 2	0	0	0	0	0	0	0	0	0	0	0	0	0	0	0	0	0	0	0	0	0	0	0	0
[PE (18:1)] 1-(9Z-octadecenyl)-sn-glycero-3-phosphoethanolamine 3	0	0	0	0	0	0	0	0	0	0	0	0	0	0	0	0	0	0	0	0	0	0	0	0
[PE (18:1)] 1-(9Z-octadecenyl)-sn-glycero-3-phosphoethanolamine 4	0	0	0	0	0	0	0	0	0	0	0	0	0	0	0	0	0	0	0	0	0	0	0	0
[PE (18:1)] 1-(9Z-octadecenyl)-sn-glycero-3-phosphoethanolamine 5	0	0	0	0	0	0	0	0	0	0	0	0	0	0	0	0	0	0	0	0	0	0	0	0
[PE (18:1)] 1-(9Z-octadecenyl)-sn-glycero-3-phosphoethanolamine 6	0	0	0	0	0	0	0	0	0	0	0	0	0	0	0	0	0	0	0	0	0	0	0	0
[PE (18:1)] 1-(9Z-octadecenyl)-sn-glycero-3-phosphoethanolamine 7	0	0	0	0	0	0	0	0	0	0	0	0	0	0	0	0	0	0	0	0	0	0	0	0
[PE (18:1)] 1-(9Z-octadecenyl)-sn-glycero-3-phosphoethanolamine 8	0	0	0	0	0	0	0	0	0	0	0	0	0	0	0	0	0	0	0	0	0	0	0	0
[PE (18:1)] 1-(9Z-octadecenyl)-sn-glycero-3-phosphoethanolamine 9	0	0	0	0	0	0	0	0	0	0	0	0	0	0	0	0	0	0	0	0	0	0	0	0
[PE (18:1)] 1-(9Z-octadecenyl)-sn-glycero-3-phosphoethanolamine 10	0	0	0	0	0	0	0	0	0	0	0	0	0	0	0	0	0	0	0	0	0	0	0	0
[PE (18:1)] 1-(9Z-octadecenyl)-sn-glycero-3-phosphoethanolamine 11	0	0	0	0	0	0	0	0	0	0	0	0	0	0	0	0	0	0	0	0	0	0	0	0
[PE (18:1)] 1-(9Z-octadecenyl)-sn-glycero-3-phosphoethanolamine 12	0	0	0	0	0	0	0	0	0	0	0	0	0	0	0	0	0	0	0	0	0	0	0	0
[PE (18:1)] 1-(9Z-octadecenyl)-sn-glycero-3-phosphoethanolamine 13	0	0	0	0	0	0	0	0	0	0	0	0	0	0	0	0	0	0	0	0	0	0	0	0
[PE (18:1)] 1-(9Z-octadecenyl)-sn-glycero-3-phosphoethanolamine 14	0	0	0	0	0	0	0	0	0	0	0	0	0	0	0	0	0	0	0	0	0	0	0	0
[PE (18:1)] 1-(9Z-octadecenyl)-sn-glycero-3-phosphoethanolamine 15	0	0	0	0	0	0	0	0	0	0	0	0	0	0	0	0	0	0	0	0	0	0	0	0
[PE (18:1)] 1-(9Z-octadecenyl)-sn-glycero-3-phosphoethanolamine 16	0	0	0	0	0	0	0	0	0	0	0	0	0	0	0	0	0	0	0	0	0	0	0	0
[PE (18:1)] 1-(9Z-octadecenyl)-sn-glycero-3-phosphoethanolamine 17	0	0	0	0	0	0	0	0	0	0	0	0	0	0	0	0	0	0	0	0	0	0	0	0
[PE (18:1)] 1-(9Z-octadecenyl)-sn-glycero-3-phosphoethanolamine 18	0	0	0	0	0	0	0	0	0	0	0	0	0	0	0	0	0	0	0	0	0	0	0	0
[PE (18:1)] 1-(9Z-octadecenyl)-sn-glycero-3-phosphoethanolamine 19	0	0	0	0	0	0	0	0	0	0	0	0	0	0	0	0	0	0	0	0	0	0	0	0
[PE (18:1)] 1-(9Z-octadecenyl)-sn-glycero-3-phosphoethanolamine 20	0	0	0	0	0	0	0	0	0	0	0	0	0	0	0	0	0	0	0	0	0	0	0	0
[PE (18:1)] 1-(9Z-octadecenyl)-sn-glycero-3-phosphoethanolamine 21	0	0	0	0	0	0	0	0	0	0	0	0	0	0	0	0	0	0	0	0	0	0	0	0
[PE (18:1)] 1-(9Z-octadecenyl)-sn-glycero-3-phosphoethanolamine 22	0	0	0	0	0	0	0	0	0	0	0	0	0	0	0	0	0	0	0	0	0	0	0	0
[PE (18:1)] 1-(9Z-octadecenyl)-sn-glycero-3-phosphoethanolamine 23	0	0	0	0	0	0	0	0	0	0	0	0	0	0	0	0	0	0	0	0	0	0	0	0
Metabolite: [PC (16:0/18:1)] 1-HEXADECANOYL-2-(9Z-OCTADECENOYL)-SN-GLYCERO-3-PHOSPHOCHOLINE	Formula: C42H82NO8P	Mass: 759.5778
-----------------------------------------------------------------------------
Group: 1
[PC (16:0/18:1)] 1-hexadecanoyl-2-(9Z-octadecenoyl)-sn-glycero-3-phosphocholine C42H82NO8P	Gluc_Ctrl_A	Gluc_Ctrl_B	Gluc_Ctrl_C	Gluc_Ctrl_D	Gluc_CTR1_1	Gluc_CTR1_2	Gluc_CTR1_3	Gluc_CTR1_4	Gluc_CU_1	Gluc_CU_2	Gluc_CU_3	Gluc_CU_4	Gln_Ctrl_A	Gln_Ctrl_B	Gln_Ctrl_C	Gln_Ctrl_D	Gln_CTR1_1	Gln_CU_2	Gln_CTR1_3	Gln_CTR1_4	Gln_CU_1	Gln_CTR1_2	Gln_CU_3	Gln_CU_4
[PC (16:0/18:1)] 1-hexadecanoyl-2-(9Z-octadecenoyl)-sn-glycero-3-phosphocholine 0	8.9542e+08	1.59812e+09	1.8166e+09	1.70761e+09	1.12702e+09	1.10289e+09	1.58563e+09	1.43159e+09	1.62444e+09	1.59581e+09	1.91888e+09	1.46005e+09	2.37408e+09	2.1139e+09	2.39176e+09	1.99185e+09	1.44958e+09	1.84385e+09	1.31382e+09	1.15686e+09	1.65213e+09	1.42806e+09	1.99006e+09	1.69832e+09
[PC (16:0/18:1)] 1-hexadecanoyl-2-(9Z-octadecenoyl)-sn-glycero-3-phosphocholine 1	4.30346e+08	7.6619e+08	8.74955e+08	8.19419e+08	5.39076e+08	5.22384e+08	7.57349e+08	6.828e+08	7.61023e+08	7.50128e+08	8.96756e+08	6.88385e+08	1.15303e+09	1.01934e+09	1.15321e+09	9.61617e+08	6.79218e+08	8.79602e+08	6.15725e+08	5.39923e+08	7.7923e+08	6.68538e+08	9.34765e+08	8.01511e+08
[PC (16:0/18:1)] 1-hexadecanoyl-2-(9Z-octadecenoyl)-sn-glycero-3-phosphocholine 2	1.27544e+08	2.33183e+08	2.65602e+08	2.44223e+08	1.51662e+08	1.48348e+08	2.16179e+08	1.94135e+08	2.17506e+08	2.08768e+08	2.57717e+08	1.95096e+08	4.26118e+08	3.75709e+08	4.28326e+08	3.54093e+08	1.94188e+08	2.43734e+08	1.75384e+08	1.55034e+08	2.22781e+08	1.94389e+08	2.62124e+08	2.27212e+08
[PC (16:0/18:1)] 1-hexadecanoyl-2-(9Z-octadecenoyl)-sn-glycero-3-phosphocholine 3	7.39609e+07	1.39367e+08	1.61521e+08	1.33648e+08	9.21929e+07	9.75081e+07	1.43857e+08	1.28849e+08	5.76513e+07	5.32606e+07	5.39805e+07	5.38092e+07	1.2327e+08	1.11641e+08	1.28683e+08	1.01698e+08	3.86925e+07	2.81252e+07	3.7427e+07	3.3442e+07	2.84499e+07	3.63456e+07	31052907	4.21024e+07
[PC (16:0/18:1)] 1-hexadecanoyl-2-(9Z-octadecenoyl)-sn-glycero-3-phosphocholine 4	2.89006e+07	5.407e+07	6.28714e+07	4.85669e+07	3.38895e+07	3.36673e+07	5.35952e+07	4.78884e+07	1.20052e+07	1.00351e+07	8.10427e+06	8.63969e+06	6.14323e+07	5.66046e+07	6.60766e+07	4.87453e+07	7.23359e+06	2.49315e+06	5.86056e+06	4.58734e+06	2.87149e+06	5.89367e+06	3.35261e+06	4.55272e+06
[PC (16:0/18:1)] 1-hexadecanoyl-2-(9Z-octadecenoyl)-sn-glycero-3-phosphocholine 5	1.70678e+07	3.19947e+07	3.823e+07	2.74227e+07	9.28157e+06	1.02244e+07	1.79922e+07	1.45108e+07	843190	541030	548010	840924	1.77651e+07	1.63969e+07	2.09016e+07	1.51106e+07	167934	0	124253	266786	0	326022	0	0
[PC (16:0/18:1)] 1-hexadecanoyl-2-(9Z-octadecenoyl)-sn-glycero-3-phosphocholine 6	8.42878e+06	1.28764e+07	1.70006e+07	1.12282e+07	1.02609e+06	978619	2.58472e+06	1.94336e+06	0	0	0	0	1.39895e+07	1.32077e+07	1.70895e+07	1.16797e+07	131563	0	287472	329813	0	183302	0	0
[PC (16:0/18:1)] 1-hexadecanoyl-2-(9Z-octadecenoyl)-sn-glycero-3-phosphocholine 7	2.70662e+06	4.82132e+06	4.75457e+06	3.37822e+06	58655.8	88013.4	571820	158381	0	0	0	0	2.21717e+06	2.3816e+06	3.35193e+06	2.36478e+06	0	0	0	0	0	0	0	0
[PC (16:0/18:1)] 1-hexadecanoyl-2-(9Z-octadecenoyl)-sn-glycero-3-phosphocholine 8	1.81325e+06	1.69726e+06	2.51538e+06	793279	0	0	0	0	0	0	0	0	0	0	0	0	0	0	0	0	0	0	0	0
[PC (16:0/18:1)] 1-hexadecanoyl-2-(9Z-octadecenoyl)-sn-glycero-3-phosphocholine 9	3.07723e+06	4.93198e+06	5.59144e+06	2.40289e+06	0	0	0	0	0	0	0	0	0	0	0	0	0	0	0	0	0	0	0	0
[PC (16:0/18:1)] 1-hexadecanoyl-2-(9Z-octadecenoyl)-sn-glycero-3-phosphocholine 10	1.43232e+06	827031	1.82858e+06	0	0	0	0	0	0	0	0	0	0	0	0	0	0	0	0	0	0	0	0	0
[PC (16:0/18:1)] 1-hexadecanoyl-2-(9Z-octadecenoyl)-sn-glycero-3-phosphocholine 11	2.50482e+06	4.75224e+06	4.21224e+06	2.52337e+06	0	0	0	0	0	0	0	0	0	0	0	0	0	0	0	0	0	0	0	0
[PC (16:0/18:1)] 1-hexadecanoyl-2-(9Z-octadecenoyl)-sn-glycero-3-phosphocholine 12	5.5243e+06	6.64994e+06	5.62668e+06	4.1668e+06	0	113046	400562	0	269528	235004	0	0	598560	0	0	0	0	529288	0	0	338000	260164	384000	0
[PC (16:0/18:1)] 1-hexadecanoyl-2-(9Z-octadecenoyl)-sn-glycero-3-phosphocholine 13	5.93946e+06	8.27542e+06	7.63632e+06	5.15431e+06	0	0	137681	0	0	0	0	0	0	0	0	0	0	0	0	0	0	0	0	0
[PC (16:0/18:1)] 1-hexadecanoyl-2-(9Z-octadecenoyl)-sn-glycero-3-phosphocholine 14	1.62782e+07	3.48727e+07	3.6859e+07	2.78563e+07	4.8702e+06	3.84076e+06	6.12967e+06	4.61951e+06	764544	1.15179e+06	584315	880274	190843	0	0	0	0	129502	285240	222964	195787	81344.8	0	414866
[PC (16:0/18:1)] 1-hexadecanoyl-2-(9Z-octadecenoyl)-sn-glycero-3-phosphocholine 15	1.4391e+07	2.8025e+07	3.23983e+07	2.21506e+07	1.68228e+06	1.53154e+06	3.40625e+06	2.13175e+06	897381	652023	485863	540256	0	0	163782	0	188677	0	0	0	184142	84955.6	0	252244
[PC (16:0/18:1)] 1-hexadecanoyl-2-(9Z-octadecenoyl)-sn-glycero-3-phosphocholine 16	1.50014e+07	3.32106e+07	3.82627e+07	2.5233e+07	7.13696e+06	6.25424e+06	1.10364e+07	6.28061e+06	286905	0	0	0	0	0	0	0	0	0	0	0	0	0	0	0
[PC (16:0/18:1)] 1-hexadecanoyl-2-(9Z-octadecenoyl)-sn-glycero-3-phosphocholine 17	1.49931e+07	3.31516e+07	3.94644e+07	2.37745e+07	5.1239e+06	4.29305e+06	8.03078e+06	3.76222e+06	0	0	0	0	0	0	0	0	0	0	0	0	0	0	0	0
[PC (16:0/18:1)] 1-hexadecanoyl-2-(9Z-octadecenoyl)-sn-glycero-3-phosphocholine 18	6.55229e+06	1.54248e+07	1.89512e+07	1.00688e+07	471506	354059	880313	422787	0	0	0	0	0	0	0	0	0	0	0	0	0	0	0	0
[PC (16:0/18:1)] 1-hexadecanoyl-2-(9Z-octadecenoyl)-sn-glycero-3-phosphocholine 19	9.14576e+06	2.24399e+07	2.91586e+07	1.3822e+07	4.6966e+06	6.14739e+06	1.04681e+07	6.24634e+06	113599	0	0	0	0	0	0	0	0	0	0	0	0	0	0	0
[PC (16:0/18:1)] 1-hexadecanoyl-2-(9Z-octadecenoyl)-sn-glycero-3-phosphocholine 20	2.37008e+06	4.93224e+06	6.73404e+06	3.25583e+06	161057	380601	636459	187022	0	0	0	0	0	0	0	0	0	0	0	0	0	0	0	0
[PC (16:0/18:1)] 1-hexadecanoyl-2-(9Z-octadecenoyl)-sn-glycero-3-phosphocholine 21	1.81363e+06	3.11414e+06	6.91174e+06	2.36892e+06	0	0	0	0	0	0	0	0	0	0	0	0	0	0	0	0	0	0	0	0
[PC (16:0/18:1)] 1-hexadecanoyl-2-(9Z-octadecenoyl)-sn-glycero-3-phosphocholine 22	0	201750	379174	121975	0	0	0	0	0	0	0	0	0	0	0	0	0	0	0	0	0	0	0	0
[PC (16:0/18:1)] 1-hexadecanoyl-2-(9Z-octadecenoyl)-sn-glycero-3-phosphocholine 23	0	0	0	0	0	0	0	0	0	0	0	0	0	0	0	0	0	0	0	0	0	0	0	0
[PC (16:0/18:1)] 1-hexadecanoyl-2-(9Z-octadecenoyl)-sn-glycero-3-phosphocholine 24	24946.8	0	0	0	0	0	0	0	0	0	0	0	0	0	0	0	0	0	0	0	0	0	0	0
[PC (16:0/18:1)] 1-hexadecanoyl-2-(9Z-octadecenoyl)-sn-glycero-3-phosphocholine 25	0	0	0	0	0	0	0	0	0	0	0	0	0	0	0	0	0	0	0	0	0	0	0	0
[PC (16:0/18:1)] 1-hexadecanoyl-2-(9Z-octadecenoyl)-sn-glycero-3-phosphocholine 26	0	0	0	0	0	0	0	0	0	0	0	0	0	0	0	0	0	0	0	0	0	0	0	0
[PC (16:0/18:1)] 1-hexadecanoyl-2-(9Z-octadecenoyl)-sn-glycero-3-phosphocholine 27	0	0	0	0	0	0	0	0	0	0	0	0	0	0	0	0	0	0	0	0	0	0	0	0
[PC (16:0/18:1)] 1-hexadecanoyl-2-(9Z-octadecenoyl)-sn-glycero-3-phosphocholine 28	115390	153790	0	0	0	0	0	0	0	0	547572	0	354842	0	0	0	0	237129	0	0	0	0	474810	0
[PC (16:0/18:1)] 1-hexadecanoyl-2-(9Z-octadecenoyl)-sn-glycero-3-phosphocholine 29	1.25077e+06	460677	941767	506217	214289	111814	202993	116851	226065	292342	475115	364843	120029	18408.7	162704	183171	40167	434641	108419	194333	221038	227247	322347	620596
[PC (16:0/18:1)] 1-hexadecanoyl-2-(9Z-octadecenoyl)-sn-glycero-3-phosphocholine 30	253324	312901	577715	321801	34693.3	19556.9	52020.9	9629.42	0	0	0	89773.1	12709.6	0	14509.6	0	0	24507.7	23918.8	40839.4	0	31735	9610.09	119834
[PC (16:0/18:1)] 1-hexadecanoyl-2-(9Z-octadecenoyl)-sn-glycero-3-phosphocholine 31	220746	427385	1.18278e+06	423944	0	0	0	0	0	0	0	0	0	0	0	0	0	0	0	0	0	0	0	0
[PC (16:0/18:1)] 1-hexadecanoyl-2-(9Z-octadecenoyl)-sn-glycero-3-phosphocholine 32	0	240793	210619	98669.6	0	0	0	0	0	0	0	0	0	0	0	0	0	0	0	0	0	0	0	0
[PC (16:0/18:1)] 1-hexadecanoyl-2-(9Z-octadecenoyl)-sn-glycero-3-phosphocholine 33	183337	544973	877603	0	0	0	0	0	0	0	0	0	0	0	0	0	0	0	0	0	0	0	0	0
[PC (16:0/18:1)] 1-hexadecanoyl-2-(9Z-octadecenoyl)-sn-glycero-3-phosphocholine 34	0	0	0	125790	0	0	0	0	0	0	0	0	0	0	0	0	0	0	0	0	0	0	0	0
[PC (16:0/18:1)] 1-hexadecanoyl-2-(9Z-octadecenoyl)-sn-glycero-3-phosphocholine 35	0	381381	270083	0	0	0	0	0	0	0	0	0	0	0	0	0	0	0	0	0	0	0	0	0
[PC (16:0/18:1)] 1-hexadecanoyl-2-(9Z-octadecenoyl)-sn-glycero-3-phosphocholine 36	0	0	0	0	0	0	0	0	0	0	0	0	0	0	0	0	0	0	0	0	0	0	0	0
[PC (16:0/18:1)] 1-hexadecanoyl-2-(9Z-octadecenoyl)-sn-glycero-3-phosphocholine 37	0	0	0	0	0	0	0	0	0	0	0	0	0	0	0	0	0	0	0	0	0	0	0	0
[PC (16:0/18:1)] 1-hexadecanoyl-2-(9Z-octadecenoyl)-sn-glycero-3-phosphocholine 38	0	0	0	0	0	0	0	0	0	0	0	0	0	0	0	0	0	0	0	0	0	0	0	0
[PC (16:0/18:1)] 1-hexadecanoyl-2-(9Z-octadecenoyl)-sn-glycero-3-phosphocholine 39	0	0	0	0	0	0	0	0	0	0	0	0	0	0	0	0	0	0	0	0	0	0	0	0
[PC (16:0/18:1)] 1-hexadecanoyl-2-(9Z-octadecenoyl)-sn-glycero-3-phosphocholine 40	0	0	0	0	0	0	0	0	0	0	0	0	0	0	0	0	0	0	0	0	0	0	0	0
[PC (16:0/18:1)] 1-hexadecanoyl-2-(9Z-octadecenoyl)-sn-glycero-3-phosphocholine 41	0	0	0	0	0	0	0	0	0	0	0	0	0	0	0	0	0	0	0	0	0	0	0	0
[PC (16:0/18:1)] 1-hexadecanoyl-2-(9Z-octadecenoyl)-sn-glycero-3-phosphocholine 42	0	0	0	0	0	0	0	0	0	0	0	0	0	0	0	0	0	0	0	0	0	0	0	0
Group: 2
[PC (16:0/18:1)] 1-hexadecanoyl-2-(9Z-octadecenoyl)-sn-glycero-3-phosphocholine C42H82NO8P	Gluc_Ctrl_A	Gluc_Ctrl_B	Gluc_Ctrl_C	Gluc_Ctrl_D	Gluc_CTR1_1	Gluc_CTR1_2	Gluc_CTR1_3	Gluc_CTR1_4	Gluc_CU_1	Gluc_CU_2	Gluc_CU_3	Gluc_CU_4	Gln_Ctrl_A	Gln_Ctrl_B	Gln_Ctrl_C	Gln_Ctrl_D	Gln_CTR1_1	Gln_CU_2	Gln_CTR1_3	Gln_CTR1_4	Gln_CU_1	Gln_CTR1_2	Gln_CU_3	Gln_CU_4
[PC (16:0/18:1)] 1-hexadecanoyl-2-(9Z-octadecenoyl)-sn-glycero-3-phosphocholine 0	5.30749e+08	1118937291	1322613506	1.17231e+09	687866431	6.49754e+08	1030785578	888206993	1.0234e+09	980266701	1.24768e+09	8.78886e+08	1788787518	1.48162e+09	1786251192	1.39691e+09	899353116	1190643172	8.09047e+08	684901475	1.0622e+09	8.7683e+08	1314534575	1.05562e+09
[PC (16:0/18:1)] 1-hexadecanoyl-2-(9Z-octadecenoyl)-sn-glycero-3-phosphocholine 1	2.54126e+08	5.34973e+08	6.29368e+08	560818419	3.30162e+08	308343438	4.94039e+08	4.22242e+08	479037946	463120758	5.84957e+08	4.14258e+08	8.69219e+08	7.17273e+08	8.63861e+08	6.76572e+08	4.18721e+08	568453192	3.78474e+08	3.19893e+08	5.01019e+08	411337903	6.19133e+08	4.98592e+08
[PC (16:0/18:1)] 1-hexadecanoyl-2-(9Z-octadecenoyl)-sn-glycero-3-phosphocholine 2	7.64536e+07	1.64272e+08	1.9234e+08	1.69087e+08	9.1765e+07	8.8673e+07	1.41372e+08	1.20704e+08	1.37817e+08	1.30451e+08	1.70002e+08	1.17909e+08	3.256e+08	2.6415e+08	3.21137e+08	2.51637e+08	1.22024e+08	1.58622e+08	1.08728e+08	9.20627e+07	1.45013e+08	1.20064e+08	1.7608e+08	1.42343e+08
[PC (16:0/18:1)] 1-hexadecanoyl-2-(9Z-octadecenoyl)-sn-glycero-3-phosphocholine 3	4.43004e+07	9.76611e+07	1.166e+08	9.15694e+07	5.66248e+07	57279983	9.4494e+07	7.96221e+07	3.53552e+07	3.01929e+07	2.85975e+07	3.1191e+07	9.37204e+07	8.03007e+07	9.75015e+07	7.2126e+07	2.27933e+07	1.44865e+07	2.33429e+07	1.97787e+07	15061378	2.20727e+07	1.31565e+07	2.22336e+07
[PC (16:0/18:1)] 1-hexadecanoyl-2-(9Z-octadecenoyl)-sn-glycero-3-phosphocholine 4	1.68958e+07	3.82756e+07	4.48351e+07	3.31312e+07	1.99386e+07	2.06016e+07	3.47492e+07	2.9331e+07	6.98556e+06	5.81089e+06	5.40389e+06	4.97243e+06	4.62139e+07	4.0319e+07	5.02663e+07	3.5122e+07	3.89833e+06	1.55928e+06	3.58935e+06	2.96826e+06	2.14952e+06	2.87614e+06	1.7958e+06	2.36122e+06
[PC (16:0/18:1)] 1-hexadecanoyl-2-(9Z-octadecenoyl)-sn-glycero-3-phosphocholine 5	9.73153e+06	2.32044e+07	2.75818e+07	1.85553e+07	6.15749e+06	6.59231e+06	1.17841e+07	9.53767e+06	716313	348174	179969	413473	1.38819e+07	1.20068e+07	1.70465e+07	1.01725e+07	92556.8	0	132741	206805	0	135268	0	0
[PC (16:0/18:1)] 1-hexadecanoyl-2-(9Z-octadecenoyl)-sn-glycero-3-phosphocholine 6	4.79138e+06	1.0689e+07	1.3513e+07	7.64014e+06	781050	700357	1.90355e+06	931364	0	0	0	84344.9	1.07203e+07	1.00558e+07	1.35303e+07	9.19058e+06	73011.6	0	191995	157579	0	106475	0	0
[PC (16:0/18:1)] 1-hexadecanoyl-2-(9Z-octadecenoyl)-sn-glycero-3-phosphocholine 7	1.94224e+06	3.73069e+06	4.53663e+06	2.43343e+06	58655.8	51451.9	285251	188988	0	0	0	0	1.65021e+06	1.57299e+06	2.87895e+06	1.56173e+06	0	0	0	0	0	0	0	0
[PC (16:0/18:1)] 1-hexadecanoyl-2-(9Z-octadecenoyl)-sn-glycero-3-phosphocholine 8	1.37164e+06	1.41361e+06	2.45231e+06	724277	0	0	0	0	0	0	0	0	0	0	0	0	0	0	0	0	0	0	0	0
[PC (16:0/18:1)] 1-hexadecanoyl-2-(9Z-octadecenoyl)-sn-glycero-3-phosphocholine 9	1.99283e+06	3.96537e+06	5.21447e+06	2.0328e+06	0	0	0	0	0	0	0	0	0	0	0	0	0	0	0	0	0	0	0	0
[PC (16:0/18:1)] 1-hexadecanoyl-2-(9Z-octadecenoyl)-sn-glycero-3-phosphocholine 10	1.36652e+06	1.31602e+06	2.04661e+06	379563	0	0	0	0	0	0	0	0	0	0	0	0	0	0	0	0	0	0	0	0
[PC (16:0/18:1)] 1-hexadecanoyl-2-(9Z-octadecenoyl)-sn-glycero-3-phosphocholine 11	1.7034e+06	3.73788e+06	4.83236e+06	2.62476e+06	0	0	0	0	0	0	0	0	0	0	0	0	0	0	0	0	0	0	0	0
[PC (16:0/18:1)] 1-hexadecanoyl-2-(9Z-octadecenoyl)-sn-glycero-3-phosphocholine 12	4.9077e+06	8.44213e+06	7.44097e+06	5.35424e+06	0	113046	329977	151119	269528	322336	0	177082	740479	0	0	330830	0	586247	0	0	161315	0	284296	0
[PC (16:0/18:1)] 1-hexadecanoyl-2-(9Z-octadecenoyl)-sn-glycero-3-phosphocholine 13	4.75238e+06	9.4032e+06	9.90575e+06	6.88869e+06	0	0	106857	0	0	0	0	0	0	0	0	0	0	0	0	0	0	0	0	0
[PC (16:0/18:1)] 1-hexadecanoyl-2-(9Z-octadecenoyl)-sn-glycero-3-phosphocholine 14	9.73835e+06	2.50263e+07	2.83752e+07	1.86969e+07	2.9343e+06	1.93404e+06	3.81547e+06	2.45421e+06	476790	826699	658683	416462	225537	0	0	156249	137844	129502	85529.3	75906.2	134583	99604.5	0	430796
[PC (16:0/18:1)] 1-hexadecanoyl-2-(9Z-octadecenoyl)-sn-glycero-3-phosphocholine 15	8.09804e+06	2.19851e+07	2.50266e+07	1.61098e+07	996299	965401	2.13027e+06	1.28349e+06	577661	427254	351206	350077	0	0	89449.7	0	0	0	0	0	68019.8	84955.6	0	93418.5
[PC (16:0/18:1)] 1-hexadecanoyl-2-(9Z-octadecenoyl)-sn-glycero-3-phosphocholine 16	9.04852e+06	2.29966e+07	2.67214e+07	1.56138e+07	4.01061e+06	3.60068e+06	6.79145e+06	3.81348e+06	0	0	0	0	0	0	0	0	0	0	0	0	0	0	0	0
[PC (16:0/18:1)] 1-hexadecanoyl-2-(9Z-octadecenoyl)-sn-glycero-3-phosphocholine 17	8.48787e+06	2.19264e+07	2.82231e+07	1.55513e+07	3.0586e+06	2.54632e+06	5.10963e+06	2.41573e+06	0	0	0	0	0	0	0	0	0	0	0	0	0	0	0	0
[PC (16:0/18:1)] 1-hexadecanoyl-2-(9Z-octadecenoyl)-sn-glycero-3-phosphocholine 18	3.76637e+06	1.01346e+07	1.37683e+07	6.56035e+06	247394	268473	694315	315471	0	0	0	0	0	0	0	0	0	0	0	0	0	0	0	0
[PC (16:0/18:1)] 1-hexadecanoyl-2-(9Z-octadecenoyl)-sn-glycero-3-phosphocholine 19	5.69888e+06	1.53695e+07	2.00172e+07	1.06789e+07	3.38092e+06	3.19558e+06	6.41339e+06	3.75343e+06	0	0	0	0	0	0	0	0	0	0	0	0	0	0	0	0
[PC (16:0/18:1)] 1-hexadecanoyl-2-(9Z-octadecenoyl)-sn-glycero-3-phosphocholine 20	1.09768e+06	3.51052e+06	4.56366e+06	2.16345e+06	0	90926.6	404815	83610.7	0	0	0	0	0	0	0	0	0	0	0	0	0	0	0	0
[PC (16:0/18:1)] 1-hexadecanoyl-2-(9Z-octadecenoyl)-sn-glycero-3-phosphocholine 21	827392	2.55413e+06	4.61128e+06	1.18809e+06	0	0	0	0	0	0	0	0	0	0	0	0	0	0	0	0	0	0	0	0
[PC (16:0/18:1)] 1-hexadecanoyl-2-(9Z-octadecenoyl)-sn-glycero-3-phosphocholine 22	82416.7	81491.9	291451	0	0	0	0	0	0	0	0	0	0	0	0	0	0	0	0	0	0	0	0	0
[PC (16:0/18:1)] 1-hexadecanoyl-2-(9Z-octadecenoyl)-sn-glycero-3-phosphocholine 23	0	0	0	0	0	0	0	0	0	0	0	0	0	0	0	0	0	0	0	0	0	0	0	0
[PC (16:0/18:1)] 1-hexadecanoyl-2-(9Z-octadecenoyl)-sn-glycero-3-phosphocholine 24	0	0	0	0	0	0	0	0	0	0	54862.4	0	0	0	0	0	0	0	0	0	0	0	0	46819.5
[PC (16:0/18:1)] 1-hexadecanoyl-2-(9Z-octadecenoyl)-sn-glycero-3-phosphocholine 25	0	0	0	0	0	0	0	0	0	0	0	0	0	0	0	0	0	0	0	0	0	0	0	0
[PC (16:0/18:1)] 1-hexadecanoyl-2-(9Z-octadecenoyl)-sn-glycero-3-phosphocholine 26	0	0	0	0	0	0	0	0	0	0	0	0	0	0	0	0	0	0	0	0	0	0	0	0
[PC (16:0/18:1)] 1-hexadecanoyl-2-(9Z-octadecenoyl)-sn-glycero-3-phosphocholine 27	0	0	0	0	0	0	0	0	0	0	0	0	0	0	0	0	0	0	0	0	0	0	0	0
[PC (16:0/18:1)] 1-hexadecanoyl-2-(9Z-octadecenoyl)-sn-glycero-3-phosphocholine 28	144604	224051	0	321735	0	0	0	0	0	219816	448863	0	544460	0	0	0	0	310802	0	0	166543	0	556416	0
[PC (16:0/18:1)] 1-hexadecanoyl-2-(9Z-octadecenoyl)-sn-glycero-3-phosphocholine 29	1.03193e+06	510748	1.17072e+06	744816	0	0	0	0	424258	549488	1.21371e+06	539429	136024	0	0	199138	0	655447	0	40983.8	295111	126074	388515	1.02666e+06
[PC (16:0/18:1)] 1-hexadecanoyl-2-(9Z-octadecenoyl)-sn-glycero-3-phosphocholine 30	201712	343375	460246	290026	0	0	0	0	0	0	130285	64550.2	0	0	0	0	0	0	0	0	64102.9	0	0	160638
[PC (16:0/18:1)] 1-hexadecanoyl-2-(9Z-octadecenoyl)-sn-glycero-3-phosphocholine 31	190225	507290	939656	238387	0	0	0	0	0	0	0	0	0	0	0	0	0	0	0	0	0	0	0	0
[PC (16:0/18:1)] 1-hexadecanoyl-2-(9Z-octadecenoyl)-sn-glycero-3-phosphocholine 32	0	93148.2	120659	98669.6	0	0	0	0	0	0	0	0	0	0	0	0	0	0	0	0	0	0	0	0
[PC (16:0/18:1)] 1-hexadecanoyl-2-(9Z-octadecenoyl)-sn-glycero-3-phosphocholine 33	112560	420852	652965	0	0	0	0	0	0	0	0	0	0	0	0	0	0	0	0	0	0	0	0	0
[PC (16:0/18:1)] 1-hexadecanoyl-2-(9Z-octadecenoyl)-sn-glycero-3-phosphocholine 34	0	0	0	0	0	0	0	0	0	0	0	0	0	0	0	0	0	0	0	0	0	0	0	0
[PC (16:0/18:1)] 1-hexadecanoyl-2-(9Z-octadecenoyl)-sn-glycero-3-phosphocholine 35	0	137610	297044	0	0	0	0	0	0	0	0	0	0	0	0	0	0	0	0	0	0	0	0	0
[PC (16:0/18:1)] 1-hexadecanoyl-2-(9Z-octadecenoyl)-sn-glycero-3-phosphocholine 36	0	0	0	0	0	0	0	0	0	0	0	0	0	0	0	0	0	0	0	0	0	0	0	0
[PC (16:0/18:1)] 1-hexadecanoyl-2-(9Z-octadecenoyl)-sn-glycero-3-phosphocholine 37	0	0	0	0	0	0	0	0	0	0	0	0	0	0	0	0	0	0	0	0	0	0	0	0
[PC (16:0/18:1)] 1-hexadecanoyl-2-(9Z-octadecenoyl)-sn-glycero-3-phosphocholine 38	0	0	0	0	0	0	0	0	0	0	0	0	0	0	0	0	0	0	0	0	0	0	0	0
[PC (16:0/18:1)] 1-hexadecanoyl-2-(9Z-octadecenoyl)-sn-glycero-3-phosphocholine 39	0	0	0	0	0	0	0	0	0	0	0	0	0	0	0	0	0	0	0	0	0	0	0	0
[PC (16:0/18:1)] 1-hexadecanoyl-2-(9Z-octadecenoyl)-sn-glycero-3-phosphocholine 40	0	0	0	0	0	0	0	0	0	0	0	0	0	0	0	0	0	0	0	0	0	0	0	0
[PC (16:0/18:1)] 1-hexadecanoyl-2-(9Z-octadecenoyl)-sn-glycero-3-phosphocholine 41	0	0	0	0	0	0	0	0	0	0	0	0	0	0	0	0	0	0	0	0	0	0	0	0
[PC (16:0/18:1)] 1-hexadecanoyl-2-(9Z-octadecenoyl)-sn-glycero-3-phosphocholine 42	0	0	0	0	0	0	0	0	0	0	0	0	0	0	0	0	0	0	0	0	0	0	0	0
Group: 3
[PC (16:0/18:1)] 1-hexadecanoyl-2-(9Z-octadecenoyl)-sn-glycero-3-phosphocholine C42H82NO8P	Gluc_Ctrl_A	Gluc_Ctrl_B	Gluc_Ctrl_C	Gluc_Ctrl_D	Gluc_CTR1_1	Gluc_CTR1_2	Gluc_CTR1_3	Gluc_CTR1_4	Gluc_CU_1	Gluc_CU_2	Gluc_CU_3	Gluc_CU_4	Gln_Ctrl_A	Gln_Ctrl_B	Gln_Ctrl_C	Gln_Ctrl_D	Gln_CTR1_1	Gln_CU_2	Gln_CTR1_3	Gln_CTR1_4	Gln_CU_1	Gln_CTR1_2	Gln_CU_3	Gln_CU_4
[PC (16:0/18:1)] 1-hexadecanoyl-2-(9Z-octadecenoyl)-sn-glycero-3-phosphocholine 0	1.07802e+08	3.19676e+08	3.73457e+08	3.20608e+08	1.40481e+08	1.23671e+08	2.54641e+08	191563089	2.35389e+08	237950883	3.22202e+08	2.14076e+08	5.54793e+08	3.94754e+08	541226011	3.50401e+08	1.87278e+08	3.18381e+08	1.70246e+08	1.35264e+08	2.82192e+08	2.04085e+08	344866549	2.49405e+08
[PC (16:0/18:1)] 1-hexadecanoyl-2-(9Z-octadecenoyl)-sn-glycero-3-phosphocholine 1	5.1308e+07	1.49632e+08	1.75086e+08	1.51512e+08	6.70698e+07	5.82354e+07	1.20703e+08	9.1588e+07	1.11155e+08	1.11722e+08	1.51087e+08	1.00409e+08	2.66831e+08	1.93612e+08	2.64932e+08	1.69413e+08	8.80481e+07	1.48622e+08	8.07196e+07	6.3298e+07	1.31648e+08	9.63462e+07	1.61056e+08	1.17265e+08
[PC (16:0/18:1)] 1-hexadecanoyl-2-(9Z-octadecenoyl)-sn-glycero-3-phosphocholine 2	1.54039e+07	4.61609e+07	5.07524e+07	4.68421e+07	1.90696e+07	1.70931e+07	3.3764e+07	2.59161e+07	3.20412e+07	3.00549e+07	3.26866e+07	2.63838e+07	1.02356e+08	7.01732e+07	9.69116e+07	6.09131e+07	2.7392e+07	4.21921e+07	2.25177e+07	1.81916e+07	3.41773e+07	2.85838e+07	3.71476e+07	3.35173e+07
[PC (16:0/18:1)] 1-hexadecanoyl-2-(9Z-octadecenoyl)-sn-glycero-3-phosphocholine 3	8.60976e+06	2.62012e+07	2.89428e+07	2.30754e+07	1.20035e+07	1.06426e+07	2.09986e+07	1.64874e+07	2.56451e+06	2.57045e+06	991149	1.976e+06	2.49049e+07	1.75513e+07	2.38501e+07	1.27989e+07	1.43902e+06	974420	2.84123e+06	3.15321e+06	391702	1.12595e+06	0	1.86067e+06
[PC (16:0/18:1)] 1-hexadecanoyl-2-(9Z-octadecenoyl)-sn-glycero-3-phosphocholine 4	2.80264e+06	8.40094e+06	9.36606e+06	7.10997e+06	3.56832e+06	3.54545e+06	6.47313e+06	5.28145e+06	910007	441091	544876	564600	11643597	8.34335e+06	1.13437e+07	6.54255e+06	342071	186143	415807	476692	90742.1	159039	66016.4	69344
[PC (16:0/18:1)] 1-hexadecanoyl-2-(9Z-octadecenoyl)-sn-glycero-3-phosphocholine 5	1.48897e+06	4.92001e+06	6.05377e+06	4.05683e+06	899057	884237	1.84167e+06	1.48712e+06	150344	43403.9	63420.3	69501.1	3.05662e+06	2.73119e+06	3.7435e+06	2.16409e+06	31347.9	0	27512.3	0	0	0	0	0
[PC (16:0/18:1)] 1-hexadecanoyl-2-(9Z-octadecenoyl)-sn-glycero-3-phosphocholine 6	736249	2.27979e+06	2.70723e+06	1.51765e+06	116142	66937.3	102122	97145.3	0	0	0	0	2.70769e+06	1.75565e+06	2.57688e+06	1.64138e+06	0	0	0	0	0	0	0	0
[PC (16:0/18:1)] 1-hexadecanoyl-2-(9Z-octadecenoyl)-sn-glycero-3-phosphocholine 7	277714	943333	1.11018e+06	575060	0	0	0	20752.7	0	0	0	0	423325	213024	269528	108709	0	0	0	0	0	0	0	0
[PC (16:0/18:1)] 1-hexadecanoyl-2-(9Z-octadecenoyl)-sn-glycero-3-phosphocholine 8	213599	371982	419089	92530.5	0	0	0	0	0	0	0	0	0	0	0	0	0	0	0	0	0	0	0	0
[PC (16:0/18:1)] 1-hexadecanoyl-2-(9Z-octadecenoyl)-sn-glycero-3-phosphocholine 9	216628	849494	1.18177e+06	508990	0	0	0	0	0	0	0	0	0	0	0	0	0	0	0	0	0	0	0	0
[PC (16:0/18:1)] 1-hexadecanoyl-2-(9Z-octadecenoyl)-sn-glycero-3-phosphocholine 10	207064	455649	481952	176166	0	0	0	0	0	0	0	0	0	0	0	0	0	0	0	0	0	0	0	0
[PC (16:0/18:1)] 1-hexadecanoyl-2-(9Z-octadecenoyl)-sn-glycero-3-phosphocholine 11	314892	901651	1.51018e+06	845023	0	0	0	0	0	0	0	0	0	0	0	0	0	0	0	0	0	0	0	0
[PC (16:0/18:1)] 1-hexadecanoyl-2-(9Z-octadecenoyl)-sn-glycero-3-phosphocholine 12	1.33537e+06	3.44108e+06	4.04338e+06	2.18898e+06	0	47447.6	0	0	0	0	0	0	294236	0	0	0	0	116330	0	0	0	0	0	0
[PC (16:0/18:1)] 1-hexadecanoyl-2-(9Z-octadecenoyl)-sn-glycero-3-phosphocholine 13	1.07495e+06	3.16644e+06	3.81813e+06	2.38817e+06	0	0	0	0	0	0	0	0	0	0	0	0	0	0	0	0	0	0	0	0
[PC (16:0/18:1)] 1-hexadecanoyl-2-(9Z-octadecenoyl)-sn-glycero-3-phosphocholine 14	1.19671e+06	5.4222e+06	5.983e+06	3.78571e+06	315642	273518	612529	315848	218086	187231	213231	144818	0	0	0	0	0	93514.1	0	0	88183.6	36906.9	219128	0
[PC (16:0/18:1)] 1-hexadecanoyl-2-(9Z-octadecenoyl)-sn-glycero-3-phosphocholine 15	1.17168e+06	4.90675e+06	5.40873e+06	3.40605e+06	100635	150313	355913	180715	57149.3	107143	94852.6	77954.4	87385.6	92400.9	65489	0	53050.3	70318	0	0	72068.5	54358.1	0	39374.3
[PC (16:0/18:1)] 1-hexadecanoyl-2-(9Z-octadecenoyl)-sn-glycero-3-phosphocholine 16	1.0958e+06	4.54709e+06	4.93871e+06	3.2821e+06	446339	250775	527168	286994	0	0	0	0	0	0	0	0	0	0	0	0	0	0	0	0
[PC (16:0/18:1)] 1-hexadecanoyl-2-(9Z-octadecenoyl)-sn-glycero-3-phosphocholine 17	1.14572e+06	4.51384e+06	4.98217e+06	2.98941e+06	323266	247391	532958	311165	0	0	0	0	0	0	0	0	0	0	0	0	0	0	0	0
[PC (16:0/18:1)] 1-hexadecanoyl-2-(9Z-octadecenoyl)-sn-glycero-3-phosphocholine 18	470708	2.32254e+06	2.7942e+06	1.36847e+06	16519.3	0	95578.8	27298.8	0	0	0	0	0	0	0	0	0	0	0	0	0	0	0	0
[PC (16:0/18:1)] 1-hexadecanoyl-2-(9Z-octadecenoyl)-sn-glycero-3-phosphocholine 19	760207	2.97054e+06	3.86998e+06	1.76724e+06	302589	256229	665217	517208	0	0	0	0	0	0	0	0	0	0	0	0	0	0	0	0
[PC (16:0/18:1)] 1-hexadecanoyl-2-(9Z-octadecenoyl)-sn-glycero-3-phosphocholine 20	87652.5	565145	833104	259786	0	21241.5	35839.1	0	0	0	0	0	0	0	0	0	0	0	0	0	0	0	0	0
[PC (16:0/18:1)] 1-hexadecanoyl-2-(9Z-octadecenoyl)-sn-glycero-3-phosphocholine 21	92515.9	403968	771232	143687	0	0	0	0	0	0	0	0	0	0	0	0	0	0	0	0	0	0	0	0
[PC (16:0/18:1)] 1-hexadecanoyl-2-(9Z-octadecenoyl)-sn-glycero-3-phosphocholine 22	0	40059.4	0	0	0	0	0	0	0	0	0	0	0	0	0	0	0	0	0	0	0	0	0	0
[PC (16:0/18:1)] 1-hexadecanoyl-2-(9Z-octadecenoyl)-sn-glycero-3-phosphocholine 23	0	0	0	0	0	0	0	0	0	0	0	0	0	0	0	0	0	0	0	0	0	0	0	0
[PC (16:0/18:1)] 1-hexadecanoyl-2-(9Z-octadecenoyl)-sn-glycero-3-phosphocholine 24	0	0	0	42833.3	0	0	0	0	42159	44594.2	52147.8	0	0	0	0	0	0	0	0	0	50153	22895.3	35674.7	0
[PC (16:0/18:1)] 1-hexadecanoyl-2-(9Z-octadecenoyl)-sn-glycero-3-phosphocholine 25	0	0	0	0	0	0	0	0	0	0	0	0	0	0	0	0	0	0	0	0	0	0	0	0
[PC (16:0/18:1)] 1-hexadecanoyl-2-(9Z-octadecenoyl)-sn-glycero-3-phosphocholine 26	0	0	0	0	0	0	0	0	0	0	0	0	0	0	0	0	0	0	0	0	0	0	0	0
[PC (16:0/18:1)] 1-hexadecanoyl-2-(9Z-octadecenoyl)-sn-glycero-3-phosphocholine 27	0	0	0	0	0	0	0	0	0	0	0	0	0	0	0	0	0	0	0	0	0	0	0	0
[PC (16:0/18:1)] 1-hexadecanoyl-2-(9Z-octadecenoyl)-sn-glycero-3-phosphocholine 28	0	0	0	0	0	0	0	0	0	0	0	0	0	0	0	0	0	0	0	0	0	0	0	0
[PC (16:0/18:1)] 1-hexadecanoyl-2-(9Z-octadecenoyl)-sn-glycero-3-phosphocholine 29	1.04393e+06	920471	1.19818e+06	1.15688e+06	285507	70415.3	745963	113036	1.73534e+06	1.03255e+06	1.79516e+06	1.33147e+06	1.36178e+06	562753	640468	725722	173983	1.51952e+06	138375	293801	1.46701e+06	795206	1.54241e+06	1.46554e+06
[PC (16:0/18:1)] 1-hexadecanoyl-2-(9Z-octadecenoyl)-sn-glycero-3-phosphocholine 30	311898	306179	327839	222624	37054.1	15149.4	96578.9	0	172960	135570	322043	177171	0	79614.2	207418	57288	0	135917	0	0	148302	49137.6	207184	291954
[PC (16:0/18:1)] 1-hexadecanoyl-2-(9Z-octadecenoyl)-sn-glycero-3-phosphocholine 31	37258.3	99336.6	166873	52457.7	0	0	0	0	0	0	0	0	0	0	0	0	0	0	0	0	0	0	0	0
[PC (16:0/18:1)] 1-hexadecanoyl-2-(9Z-octadecenoyl)-sn-glycero-3-phosphocholine 32	0	33684.6	36597.9	0	0	0	0	0	0	0	0	0	0	0	0	0	0	0	0	0	0	0	0	0
[PC (16:0/18:1)] 1-hexadecanoyl-2-(9Z-octadecenoyl)-sn-glycero-3-phosphocholine 33	0	33890.5	61664.2	0	0	0	0	0	0	0	0	0	0	0	0	0	0	0	0	0	0	0	0	0
[PC (16:0/18:1)] 1-hexadecanoyl-2-(9Z-octadecenoyl)-sn-glycero-3-phosphocholine 34	0	0	0	0	0	0	0	0	0	0	0	0	0	0	0	0	0	0	0	0	0	0	0	0
[PC (16:0/18:1)] 1-hexadecanoyl-2-(9Z-octadecenoyl)-sn-glycero-3-phosphocholine 35	0	0	0	0	0	0	0	0	0	0	0	0	0	0	0	0	0	0	0	0	0	0	0	0
[PC (16:0/18:1)] 1-hexadecanoyl-2-(9Z-octadecenoyl)-sn-glycero-3-phosphocholine 36	0	0	0	0	0	0	0	0	0	0	0	0	0	0	0	0	0	0	0	0	0	0	0	0
[PC (16:0/18:1)] 1-hexadecanoyl-2-(9Z-octadecenoyl)-sn-glycero-3-phosphocholine 37	0	0	0	0	0	0	0	0	0	0	0	0	0	0	0	0	0	0	0	0	0	0	0	0
[PC (16:0/18:1)] 1-hexadecanoyl-2-(9Z-octadecenoyl)-sn-glycero-3-phosphocholine 38	0	0	0	0	0	0	0	0	0	0	0	0	0	0	0	0	0	0	0	0	0	0	0	0
[PC (16:0/18:1)] 1-hexadecanoyl-2-(9Z-octadecenoyl)-sn-glycero-3-phosphocholine 39	0	0	0	0	0	0	0	0	0	0	0	0	0	0	0	0	0	0	0	0	0	0	0	0
[PC (16:0/18:1)] 1-hexadecanoyl-2-(9Z-octadecenoyl)-sn-glycero-3-phosphocholine 40	0	0	0	0	0	0	0	0	0	0	0	0	0	0	0	0	0	0	0	0	0	0	0	0
[PC (16:0/18:1)] 1-hexadecanoyl-2-(9Z-octadecenoyl)-sn-glycero-3-phosphocholine 41	0	0	0	0	0	0	0	0	0	0	0	0	0	0	0	0	0	0	0	0	0	0	0	0
[PC (16:0/18:1)] 1-hexadecanoyl-2-(9Z-octadecenoyl)-sn-glycero-3-phosphocholine 42	0	0	0	0	0	0	0	0	0	0	0	0	0	0	0	0	0	0	0	0	0	0	0	0
Metabolite: L-TRYPTOPHAN	Formula: C11H12N2O2	Mass: 204.0899
-----------------------------------------------------------------------------
Group: 1
L-Tryptophan C11H12N2O2	Gluc_Ctrl_A	Gluc_Ctrl_B	Gluc_Ctrl_C	Gluc_Ctrl_D	Gluc_CTR1_1	Gluc_CTR1_2	Gluc_CTR1_3	Gluc_CTR1_4	Gluc_CU_1	Gluc_CU_2	Gluc_CU_3	Gluc_CU_4	Gln_Ctrl_A	Gln_Ctrl_B	Gln_Ctrl_C	Gln_Ctrl_D	Gln_CTR1_1	Gln_CU_2	Gln_CTR1_3	Gln_CTR1_4	Gln_CU_1	Gln_CTR1_2	Gln_CU_3	Gln_CU_4
L-Tryptophan 0	1.11348e+07	1.68757e+07	2.21426e+07	3.31666e+07	6.72038e+06	5.8715e+06	1.16179e+07	1.07509e+07	1.33057e+07	1.31559e+07	1.42622e+07	9.77091e+06	5.50064e+07	6.39359e+07	7.12013e+07	4.82354e+07	1.04166e+07	1.69881e+07	9.24964e+06	1.19117e+07	1.38378e+07	1.16375e+07	1.9394e+07	1.47498e+07
L-Tryptophan 1	1.19614e+06	1.86392e+06	2.52611e+06	3.62107e+06	709785	580035	1.27503e+06	1.16478e+06	1.42341e+06	1.42879e+06	1.64396e+06	1.12496e+06	6.05477e+06	7.22154e+06	7.5964e+06	5.20853e+06	1.08631e+06	1.82355e+06	964622	1.35893e+06	1.45987e+06	1.23649e+06	2.09675e+06	1.52101e+06
L-Tryptophan 2	0	0	23543.5	0	0	0	0	0	0	0	0	0	83795.7	64866	77612.5	0	0	0	0	0	0	0	0	19557
L-Tryptophan 3	0	0	0	0	0	0	0	0	0	0	0	0	0	0	0	0	0	0	0	0	0	0	0	0
L-Tryptophan 4	0	0	0	0	0	0	0	0	0	0	0	0	0	0	0	0	0	0	0	0	0	0	0	0
L-Tryptophan 5	0	0	0	0	0	0	0	0	0	0	0	0	0	0	0	0	0	0	0	0	0	0	0	0
L-Tryptophan 6	0	0	0	0	0	0	0	0	0	0	0	0	0	0	0	0	0	0	0	0	0	0	0	0
L-Tryptophan 7	0	0	0	0	0	0	0	0	0	0	0	0	0	0	0	0	0	0	0	0	0	0	0	0
L-Tryptophan 8	2.54401e+06	4.82243e+06	5.84067e+06	1.31065e+07	1.87095e+06	1.44496e+06	3.22661e+06	2.61605e+06	5.25509e+06	4.69321e+06	5.08536e+06	3.34947e+06	2.80476e+07	3.34693e+07	3.78388e+07	3.25858e+07	1.87316e+06	6.3723e+06	1.85576e+06	2.77372e+06	4.52186e+06	2.00138e+06	7.274e+06	5.29689e+06
L-Tryptophan 9	54701.4	204438	326261	1.06192e+06	29749.7	17405.7	57274.7	40964.4	231104	146421	212445	69841.5	2.28109e+06	3.00349e+06	3.55455e+06	3.0975e+06	0	328103	33561.7	63739.5	132412	24287.1	379100	153117
L-Tryptophan 10	0	0	15057.1	56787.8	0	0	0	0	0	0	0	0	0	0	43041.2	0	0	0	0	0	0	0	0	0
L-Tryptophan 11	0	0	0	0	0	0	0	0	0	0	0	0	24612.8	0	34755.6	0	0	0	0	0	0	0	0	0
Metabolite: SER-HIS	Formula: C9H14N4O4	Mass: 242.1015
-----------------------------------------------------------------------------
Group: 1
Ser-His C9H14N4O4	Gluc_Ctrl_A	Gluc_Ctrl_B	Gluc_Ctrl_C	Gluc_Ctrl_D	Gluc_CTR1_1	Gluc_CTR1_2	Gluc_CTR1_3	Gluc_CTR1_4	Gluc_CU_1	Gluc_CU_2	Gluc_CU_3	Gluc_CU_4	Gln_Ctrl_A	Gln_Ctrl_B	Gln_Ctrl_C	Gln_Ctrl_D	Gln_CTR1_1	Gln_CU_2	Gln_CTR1_3	Gln_CTR1_4	Gln_CU_1	Gln_CTR1_2	Gln_CU_3	Gln_CU_4
Ser-His 0	2.13549e+06	2.73637e+06	3.40303e+06	5.39341e+06	811217	659890	1.29881e+06	1.10117e+06	1.01094e+06	790092	910151	815474	8.05105e+06	9.93287e+06	1.01631e+07	9.70621e+06	1.25659e+06	1.0041e+06	914378	1.32421e+06	868791	1.39658e+06	1.11451e+06	913976
Ser-His 1	59189.6	177387	112896	322207	0	30734.5	37952.7	31967.3	0	23834.3	0	0	672032	773258	842727	847654	53237.7	41656.3	36642.4	40129.3	0	81421.2	0	0
Ser-His 2	0	0	0	0	0	0	0	0	0	0	0	0	0	0	0	0	0	0	0	0	0	0	0	0
Ser-His 3	0	0	0	0	0	0	0	0	0	0	0	0	0	0	0	0	0	0	0	0	0	0	0	0
Ser-His 4	0	0	0	0	0	0	0	0	0	0	0	0	0	0	0	0	0	0	0	0	0	0	0	0
Ser-His 5	0	0	0	0	0	0	0	0	61432.8	0	0	0	433139	281742	360135	208135	27011.4	0	32557.2	26065.9	21516.3	0	0	0
Ser-His 6	0	0	0	0	0	0	0	0	0	0	0	0	0	0	131944	30216.7	0	0	0	0	0	0	0	0
Ser-His 7	0	0	0	0	0	0	0	0	0	0	0	0	0	0	24324.6	0	0	0	0	0	0	0	0	0
Ser-His 8	0	0	0	0	0	0	0	0	0	0	0	0	0	0	0	0	0	0	0	0	0	0	0	0
Ser-His 9	0	0	0	0	0	0	0	0	0	0	0	0	0	0	0	0	0	0	0	0	0	0	0	0
Metabolite: ALA-ALA-SER	Formula: C9H17N3O5	Mass: 247.1168
-----------------------------------------------------------------------------
Group: 1
Ala-Ala-Ser C9H17N3O5	Gluc_Ctrl_A	Gluc_Ctrl_B	Gluc_Ctrl_C	Gluc_Ctrl_D	Gluc_CTR1_1	Gluc_CTR1_2	Gluc_CTR1_3	Gluc_CTR1_4	Gluc_CU_1	Gluc_CU_2	Gluc_CU_3	Gluc_CU_4	Gln_Ctrl_A	Gln_Ctrl_B	Gln_Ctrl_C	Gln_Ctrl_D	Gln_CTR1_1	Gln_CU_2	Gln_CTR1_3	Gln_CTR1_4	Gln_CU_1	Gln_CTR1_2	Gln_CU_3	Gln_CU_4
Ala-Ala-Ser 0	2.57171e+06	4.27316e+06	5.06305e+06	6.4099e+06	814999	744052	1.91296e+06	1.51492e+06	818411	766679	1.08763e+06	681378	7.61932e+06	8.64603e+06	8.5829e+06	6.25458e+06	1.31013e+06	931965	781776	959716	597967	1.69092e+06	1.06734e+06	768335
Ala-Ala-Ser 1	169298	364329	389300	520702	20293.3	28303.1	113233	55739.4	0	0	0	24486.6	638088	800163	775580	590965	97408.9	19411	28953.2	32251.9	0	106460	44812.5	0
Ala-Ala-Ser 2	0	0	0	0	0	0	0	0	0	0	0	0	0	0	0	0	0	0	0	0	0	0	0	0
Ala-Ala-Ser 3	0	0	0	0	0	0	0	0	0	0	0	0	0	0	0	0	0	0	0	0	0	0	0	0
Ala-Ala-Ser 4	0	0	0	0	0	0	0	0	0	0	0	0	225372	164959	345540	124040	0	0	0	0	0	0	0	0
Ala-Ala-Ser 5	0	0	0	0	0	0	0	0	0	0	0	0	463056	354020	171109	431006	0	0	0	0	0	0	0	0
Ala-Ala-Ser 6	0	0	0	0	0	0	0	0	0	0	0	0	0	0	0	0	0	0	0	0	0	0	0	0
Ala-Ala-Ser 7	0	0	0	0	0	0	0	0	0	0	0	0	0	45749.4	0	0	0	0	0	0	0	0	0	0
Ala-Ala-Ser 8	0	0	0	0	0	0	0	0	0	0	0	0	0	0	0	28074.9	0	0	0	0	0	0	0	0
Ala-Ala-Ser 9	459547	137554	155356	204394	517093	765409	455507	315194	362835	293374	109487	268716	1.26206e+06	1.70088e+06	2.13849e+06	1.64376e+06	588769	183756	585662	438416	303999	385372	219406	303983
Metabolite: N-ACETYL-L-CITRULLINE	Formula: C8H15N3O4	Mass: 217.1063
-----------------------------------------------------------------------------
Group: 1
N-Acetyl-L-citrulline C8H15N3O4	Gluc_Ctrl_A	Gluc_Ctrl_B	Gluc_Ctrl_C	Gluc_Ctrl_D	Gluc_CTR1_1	Gluc_CTR1_2	Gluc_CTR1_3	Gluc_CTR1_4	Gluc_CU_1	Gluc_CU_2	Gluc_CU_3	Gluc_CU_4	Gln_Ctrl_A	Gln_Ctrl_B	Gln_Ctrl_C	Gln_Ctrl_D	Gln_CTR1_1	Gln_CU_2	Gln_CTR1_3	Gln_CTR1_4	Gln_CU_1	Gln_CTR1_2	Gln_CU_3	Gln_CU_4
N-Acetyl-L-citrulline 0	1.7499e+06	3.48446e+06	4.52957e+06	6.69865e+06	587152	498909	1.3987e+06	1.06642e+06	1.09795e+06	964341	1.22e+06	678386	9.9694e+06	1.07639e+07	1.20782e+07	9.91291e+06	1.31932e+06	1.3137e+06	742365	1.32879e+06	817447	1.48738e+06	1.32346e+06	951250
N-Acetyl-L-citrulline 1	63439.7	178777	288219	477550	0	0	20290.1	30648	21540.1	0	28024.1	0	694926	844151	792784	781818	36447.1	18644.7	0	17864.5	17939.9	55036.1	0	0
N-Acetyl-L-citrulline 2	0	0	0	0	0	0	0	0	0	0	0	0	0	0	0	0	0	0	0	0	0	0	0	0
N-Acetyl-L-citrulline 3	189191	550997	742026	722863	37051.9	33781.2	85199.5	57814.8	0	0	0	0	0	0	0	0	0	0	0	0	0	0	0	0
N-Acetyl-L-citrulline 4	0	0	0	0	0	0	0	0	0	0	0	0	0	0	0	0	0	0	0	0	0	0	0	0
N-Acetyl-L-citrulline 5	0	0	0	0	0	0	0	0	0	0	0	0	135531	138574	151984	103508	0	0	0	0	0	0	0	0
N-Acetyl-L-citrulline 6	0	0	0	0	0	0	0	0	0	0	0	0	0	0	0	0	0	0	0	0	0	0	0	0
N-Acetyl-L-citrulline 7	0	0	0	0	0	0	0	0	0	0	0	0	0	0	0	0	0	0	0	0	0	0	0	0
N-Acetyl-L-citrulline 8	0	0	0	0	0	0	0	0	0	0	0	0	0	0	0	0	0	0	0	0	0	0	0	0
Metabolite: HYPOXANTHINE	Formula: C5H4N4O	Mass: 136.0385
-----------------------------------------------------------------------------
Group: 1
Hypoxanthine C5H4N4O	Gluc_Ctrl_A	Gluc_Ctrl_B	Gluc_Ctrl_C	Gluc_Ctrl_D	Gluc_CTR1_1	Gluc_CTR1_2	Gluc_CTR1_3	Gluc_CTR1_4	Gluc_CU_1	Gluc_CU_2	Gluc_CU_3	Gluc_CU_4	Gln_Ctrl_A	Gln_Ctrl_B	Gln_Ctrl_C	Gln_Ctrl_D	Gln_CTR1_1	Gln_CU_2	Gln_CTR1_3	Gln_CTR1_4	Gln_CU_1	Gln_CTR1_2	Gln_CU_3	Gln_CU_4
Hypoxanthine 0	2.65635e+08	2.57935e+08	4.75483e+08	8.41174e+08	7.70397e+07	7.12085e+07	1.24414e+08	1.3383e+08	3.34667e+08	2.95216e+08	3.95122e+08	2.40169e+08	1.03386e+09	1.20362e+09	1.28906e+09	7.78337e+08	2.13781e+08	5.11316e+08	1.45363e+08	2.69532e+08	3.56351e+08	2.4421e+08	5.54437e+08	4.08907e+08
Hypoxanthine 1	2.85719e+07	2.89617e+07	4.98612e+07	7.7331e+07	5.74134e+06	5.35833e+06	9.2969e+06	9.45356e+06	2.13286e+07	1.89308e+07	2.5516e+07	1.60079e+07	6.01069e+07	7.17956e+07	7.37303e+07	4.74739e+07	1.36555e+07	3.19347e+07	9.39856e+06	1.78546e+07	2.30945e+07	1.54319e+07	3.48767e+07	2.66875e+07
Hypoxanthine 2	3.04163e+06	3.49461e+06	5.8523e+06	7.03163e+06	54440.3	131943	296676	214934	268598	174334	418626	159429	2.12822e+06	1.96894e+06	3.18502e+06	1.11968e+06	1.6257e+06	489939	784856	2.45297e+06	319500	1.90553e+06	458190	357194
Hypoxanthine 3	268043	481768	666910	683611	0	0	0	0	0	0	0	0	44726	45086.1	34691.2	0	120462	0	185492	878215	0	0	0	0
Hypoxanthine 4	0	0	0	0	0	0	0	0	0	0	0	0	0	0	0	0	0	0	0	0	0	14576.3	0	0
Hypoxanthine 5	0	0	0	0	0	0	0	0	0	0	0	0	0	0	0	0	0	0	0	0	0	0	0	0
Metabolite: THR-SER	Formula: C7H14N2O5	Mass: 206.0903
-----------------------------------------------------------------------------
Group: 1
Thr-Ser C7H14N2O5	Gluc_Ctrl_A	Gluc_Ctrl_B	Gluc_Ctrl_C	Gluc_Ctrl_D	Gluc_CTR1_1	Gluc_CTR1_2	Gluc_CTR1_3	Gluc_CTR1_4	Gluc_CU_1	Gluc_CU_2	Gluc_CU_3	Gluc_CU_4	Gln_Ctrl_A	Gln_Ctrl_B	Gln_Ctrl_C	Gln_Ctrl_D	Gln_CTR1_1	Gln_CU_2	Gln_CTR1_3	Gln_CTR1_4	Gln_CU_1	Gln_CTR1_2	Gln_CU_3	Gln_CU_4
Thr-Ser 0	600630	343314	491467	372428	255393	321543	279799	312000	1.05869e+06	925552	571394	682256	208309	293833	269073	187079	434230	958657	322005	451856	955064	422611	1.12935e+06	740858
Thr-Ser 1	0	0	0	0	0	0	0	0	0	0	0	0	0	0	0	0	0	0	0	0	0	0	0	0
Thr-Ser 2	0	0	0	0	0	0	0	0	0	0	0	0	0	0	0	0	0	0	0	0	0	0	0	0
Thr-Ser 3	0	0	0	0	0	0	0	0	0	0	0	0	0	0	0	0	0	0	0	0	0	0	0	0
Thr-Ser 4	0	0	0	0	0	0	0	0	0	0	0	0	0	0	0	0	0	0	0	0	0	0	0	0
Thr-Ser 5	0	0	0	0	0	0	0	0	0	0	0	0	0	0	0	0	0	0	0	0	0	0	0	0
Thr-Ser 6	0	0	0	0	0	0	0	0	0	0	0	0	0	0	0	0	0	0	0	0	0	0	0	0
Thr-Ser 7	0	0	0	0	0	0	0	0	0	0	0	0	0	56183.4	0	0	0	0	0	0	0	0	0	0
Group: 2
Thr-Ser C7H14N2O5	Gluc_Ctrl_A	Gluc_Ctrl_B	Gluc_Ctrl_C	Gluc_Ctrl_D	Gluc_CTR1_1	Gluc_CTR1_2	Gluc_CTR1_3	Gluc_CTR1_4	Gluc_CU_1	Gluc_CU_2	Gluc_CU_3	Gluc_CU_4	Gln_Ctrl_A	Gln_Ctrl_B	Gln_Ctrl_C	Gln_Ctrl_D	Gln_CTR1_1	Gln_CU_2	Gln_CTR1_3	Gln_CTR1_4	Gln_CU_1	Gln_CTR1_2	Gln_CU_3	Gln_CU_4
Thr-Ser 0	1.34891e+06	1.68151e+06	2.36341e+06	3.2064e+06	644560	586713	1.27005e+06	994280	976573	840585	922357	667902	6.0968e+06	6.76978e+06	7.38507e+06	5.1409e+06	924341	1.01284e+06	662959	957136	750250	878869	1.00453e+06	783380
Thr-Ser 1	223575	162564	170117	190489	0	0	34669.8	0	73705.6	34227.3	28991.5	0	280185	338700	327430	283733	0	0	0	0	0	29877.2	0	17913.9
Thr-Ser 2	218590	72256.1	85217.3	150676	29220.7	0	0	34848.5	24650.9	45841.3	0	0	0	0	0	0	0	0	0	0	0	0	0	0
Thr-Ser 3	1.25122e+06	1.32912e+06	1.75938e+06	1.40957e+06	2.27019e+06	2.0724e+06	4.10029e+06	2.14839e+06	1.0481e+06	730544	616348	613995	0	0	0	0	0	0	0	0	0	0	0	0
Thr-Ser 4	333356	357263	495023	327166	22850.4	27168	65943.7	0	36756.2	46127.4	24649.5	35481.1	0	0	0	0	0	0	0	0	0	0	0	0
Thr-Ser 5	781357	1.24043e+06	2.8832e+06	829526	0	0	0	0	0	0	0	0	0	0	0	0	0	0	0	0	0	0	0	0
Thr-Ser 6	0	0	0	0	0	0	0	0	0	0	0	0	0	0	0	0	0	0	0	0	0	0	0	0
Thr-Ser 7	0	0	0	0	0	0	0	0	0	0	0	0	264470	409023	496097	335522	0	0	0	0	0	0	0	0
Metabolite: LEU-LYS-HIS	Formula: C18H32N6O4	Mass: 396.2485
-----------------------------------------------------------------------------
Group: 1
Leu-Lys-His C18H32N6O4	Gluc_Ctrl_A	Gluc_Ctrl_B	Gluc_Ctrl_C	Gluc_Ctrl_D	Gluc_CTR1_1	Gluc_CTR1_2	Gluc_CTR1_3	Gluc_CTR1_4	Gluc_CU_1	Gluc_CU_2	Gluc_CU_3	Gluc_CU_4	Gln_Ctrl_A	Gln_Ctrl_B	Gln_Ctrl_C	Gln_Ctrl_D	Gln_CTR1_1	Gln_CU_2	Gln_CTR1_3	Gln_CTR1_4	Gln_CU_1	Gln_CTR1_2	Gln_CU_3	Gln_CU_4
Leu-Lys-His 0	0	0	0	89392.8	0	0	0	0	0	0	0	0	1.12818e+06	1.17128e+06	1.33101e+06	406327	0	0	0	0	0	0	0	0
Leu-Lys-His 1	0	0	0	0	0	0	0	0	0	0	0	0	67737	56979.6	62794.9	0	0	0	0	0	0	0	0	0
Leu-Lys-His 2	0	0	0	0	0	0	0	0	0	0	0	0	0	0	0	0	0	0	0	0	0	0	0	0
Leu-Lys-His 3	0	0	0	0	0	0	0	0	0	0	0	0	0	0	0	0	0	0	0	0	0	0	0	0
Leu-Lys-His 4	0	0	0	0	0	0	0	0	0	0	0	0	0	0	0	0	0	0	0	0	0	0	0	0
Leu-Lys-His 5	0	0	0	0	0	0	0	0	0	0	0	0	0	0	0	0	0	0	0	0	0	0	0	0
Leu-Lys-His 6	0	0	0	0	0	0	0	0	0	0	0	0	0	0	0	0	0	0	0	0	0	0	0	0
Leu-Lys-His 7	0	0	0	0	0	0	0	0	0	0	0	0	0	0	0	0	0	0	0	0	0	0	0	0
Leu-Lys-His 8	0	0	0	0	0	0	0	0	0	0	0	0	0	0	0	0	0	0	0	0	0	0	0	0
Leu-Lys-His 9	0	0	0	0	0	0	0	0	0	0	0	0	0	0	0	0	0	0	0	0	0	0	0	0
Leu-Lys-His 10	0	0	0	0	0	0	0	0	0	0	0	0	0	0	0	0	0	0	0	0	0	0	0	0
Leu-Lys-His 11	0	0	0	0	0	0	0	0	0	0	0	0	0	0	0	0	0	0	0	0	0	0	0	0
Leu-Lys-His 12	0	0	0	0	0	0	0	0	0	0	0	0	0	0	0	0	0	0	0	0	0	0	0	0
Leu-Lys-His 13	0	0	0	0	0	0	0	0	0	0	0	0	0	0	0	0	0	0	0	0	0	0	0	0
Leu-Lys-His 14	0	0	0	0	0	0	0	0	0	0	0	0	0	0	0	0	0	0	0	0	0	0	0	0
Leu-Lys-His 15	0	0	0	0	0	0	0	0	0	0	0	0	0	0	0	0	0	0	0	0	0	0	0	0
Leu-Lys-His 16	0	0	0	0	0	0	0	0	0	0	0	0	0	0	0	0	0	0	0	0	0	0	0	0
Leu-Lys-His 17	0	0	0	0	0	0	0	0	0	0	0	0	0	0	0	0	0	0	0	0	0	0	0	0
Leu-Lys-His 18	0	0	0	0	0	0	0	0	0	0	0	0	0	0	0	0	0	0	0	0	0	0	0	0
Metabolite: [SP (16:0)] N-(HEXADECANOYL)-SPHING-4-ENINE-1-PHOSPHOCHOLINE	Formula: C39H79N2O6P	Mass: 702.5676
-----------------------------------------------------------------------------
Group: 1
[SP (16:0)] N-(hexadecanoyl)-sphing-4-enine-1-phosphocholine C39H79N2O6P	Gluc_Ctrl_A	Gluc_Ctrl_B	Gluc_Ctrl_C	Gluc_Ctrl_D	Gluc_CTR1_1	Gluc_CTR1_2	Gluc_CTR1_3	Gluc_CTR1_4	Gluc_CU_1	Gluc_CU_2	Gluc_CU_3	Gluc_CU_4	Gln_Ctrl_A	Gln_Ctrl_B	Gln_Ctrl_C	Gln_Ctrl_D	Gln_CTR1_1	Gln_CU_2	Gln_CTR1_3	Gln_CTR1_4	Gln_CU_1	Gln_CTR1_2	Gln_CU_3	Gln_CU_4
[SP (16:0)] N-(hexadecanoyl)-sphing-4-enine-1-phosphocholine 0	1.88384e+08	2.5772e+08	2.72414e+08	2.92297e+08	8.35993e+07	9.40122e+07	1.44393e+08	1.34066e+08	2.44866e+08	2.52117e+08	3.51725e+08	2.22779e+08	3.4254e+08	3.25246e+08	2.86888e+08	2.77887e+08	1.59625e+08	3.0083e+08	1.04456e+08	7.67876e+07	2.8976e+08	1.96889e+08	3.33374e+08	2.43915e+08
[SP (16:0)] N-(hexadecanoyl)-sphing-4-enine-1-phosphocholine 1	8.15695e+07	1.10072e+08	1.14874e+08	1.26514e+08	3.58869e+07	3.99877e+07	5.98557e+07	5.49484e+07	1.03496e+08	1.08332e+08	1.50849e+08	9.41694e+07	1.47081e+08	1.39276e+08	1.19122e+08	1.18746e+08	6.76742e+07	1.23235e+08	4.40036e+07	3.01323e+07	1.24668e+08	8.41389e+07	1.39966e+08	1.0285e+08
[SP (16:0)] N-(hexadecanoyl)-sphing-4-enine-1-phosphocholine 2	0	0	611134	0	1.00796e+06	2.92015e+06	1.0855e+06	2.97778e+06	0	0	0	0	0	0	869817	0	2.61645e+06	0	2.01193e+06	1.65612e+06	0	2.41809e+06	0	0
[SP (16:0)] N-(hexadecanoyl)-sphing-4-enine-1-phosphocholine 3	0	0	0	0	0	0	0	0	0	0	0	0	0	0	0	0	0	0	0	0	0	0	0	0
[SP (16:0)] N-(hexadecanoyl)-sphing-4-enine-1-phosphocholine 4	238656	694185	770983	942653	0	125826	0	229372	359646	306962	1.13156e+06	244601	658048	435159	528550	399375	0	266445	0	0	524939	251711	499488	757798
[SP (16:0)] N-(hexadecanoyl)-sphing-4-enine-1-phosphocholine 5	0	0	0	0	0	0	0	0	0	0	0	0	0	213400	107362	0	0	0	0	0	0	0	0	0
[SP (16:0)] N-(hexadecanoyl)-sphing-4-enine-1-phosphocholine 6	0	0	0	0	0	0	0	0	0	0	0	0	0	0	0	0	0	0	0	0	0	0	0	0
[SP (16:0)] N-(hexadecanoyl)-sphing-4-enine-1-phosphocholine 7	0	0	0	0	0	0	0	0	0	0	0	0	0	0	0	0	0	0	0	0	0	0	0	0
[SP (16:0)] N-(hexadecanoyl)-sphing-4-enine-1-phosphocholine 8	0	0	0	0	0	0	0	0	0	0	0	0	0	0	0	0	0	0	0	0	0	0	0	0
[SP (16:0)] N-(hexadecanoyl)-sphing-4-enine-1-phosphocholine 9	0	0	0	0	0	0	0	0	0	0	0	0	0	0	0	0	0	0	0	0	0	0	0	0
[SP (16:0)] N-(hexadecanoyl)-sphing-4-enine-1-phosphocholine 10	0	0	0	0	0	0	0	0	0	0	0	0	0	0	0	0	0	0	0	0	0	0	0	0
[SP (16:0)] N-(hexadecanoyl)-sphing-4-enine-1-phosphocholine 11	0	0	0	0	0	0	0	0	0	0	0	0	0	0	0	0	0	0	0	0	0	0	0	0
[SP (16:0)] N-(hexadecanoyl)-sphing-4-enine-1-phosphocholine 12	0	0	0	0	0	0	0	0	0	0	0	0	0	0	0	0	0	0	0	0	0	0	0	0
[SP (16:0)] N-(hexadecanoyl)-sphing-4-enine-1-phosphocholine 13	0	0	0	0	0	0	0	0	0	0	0	0	0	0	0	0	0	0	0	0	0	0	0	0
[SP (16:0)] N-(hexadecanoyl)-sphing-4-enine-1-phosphocholine 14	0	0	0	0	0	0	0	0	0	0	0	0	0	0	0	0	0	0	0	0	0	0	0	0
[SP (16:0)] N-(hexadecanoyl)-sphing-4-enine-1-phosphocholine 15	0	0	0	0	0	0	0	0	0	0	0	0	0	0	0	0	0	0	0	0	0	0	0	0
[SP (16:0)] N-(hexadecanoyl)-sphing-4-enine-1-phosphocholine 16	0	0	0	0	0	0	0	0	0	0	0	0	0	0	0	0	0	0	0	0	0	0	0	0
[SP (16:0)] N-(hexadecanoyl)-sphing-4-enine-1-phosphocholine 17	0	0	0	0	0	0	0	0	0	0	0	0	0	0	0	0	0	0	0	0	0	0	0	0
[SP (16:0)] N-(hexadecanoyl)-sphing-4-enine-1-phosphocholine 18	0	0	0	0	0	0	0	0	0	0	0	0	0	0	0	0	0	0	0	0	0	0	0	0
[SP (16:0)] N-(hexadecanoyl)-sphing-4-enine-1-phosphocholine 19	0	0	0	0	0	0	0	0	0	0	0	0	0	0	0	0	0	0	0	0	0	0	0	0
[SP (16:0)] N-(hexadecanoyl)-sphing-4-enine-1-phosphocholine 20	0	0	0	0	0	0	0	0	0	0	0	0	0	0	0	0	0	0	0	0	0	0	0	0
[SP (16:0)] N-(hexadecanoyl)-sphing-4-enine-1-phosphocholine 21	0	0	0	0	0	0	0	0	0	0	0	0	0	0	0	0	0	0	0	0	0	0	0	0
[SP (16:0)] N-(hexadecanoyl)-sphing-4-enine-1-phosphocholine 22	0	0	0	0	0	0	0	0	0	0	0	0	0	0	0	0	0	0	0	0	0	0	0	0
[SP (16:0)] N-(hexadecanoyl)-sphing-4-enine-1-phosphocholine 23	0	0	0	0	0	0	0	0	0	0	0	0	0	0	0	0	0	0	0	0	0	0	0	0
[SP (16:0)] N-(hexadecanoyl)-sphing-4-enine-1-phosphocholine 24	0	0	0	0	0	0	0	0	0	0	0	0	0	0	0	0	0	0	0	0	0	0	0	0
[SP (16:0)] N-(hexadecanoyl)-sphing-4-enine-1-phosphocholine 25	0	0	0	0	0	0	0	0	0	0	0	0	0	0	0	0	0	0	0	0	0	0	0	0
[SP (16:0)] N-(hexadecanoyl)-sphing-4-enine-1-phosphocholine 26	0	0	0	0	0	0	0	0	0	0	0	0	0	0	0	0	0	0	0	0	0	0	0	0
[SP (16:0)] N-(hexadecanoyl)-sphing-4-enine-1-phosphocholine 27	0	0	0	0	0	0	0	0	0	0	0	0	0	0	0	0	0	0	0	0	0	0	0	0
[SP (16:0)] N-(hexadecanoyl)-sphing-4-enine-1-phosphocholine 28	0	0	0	0	0	0	0	0	0	0	0	0	0	0	0	0	0	0	0	0	0	0	0	0
[SP (16:0)] N-(hexadecanoyl)-sphing-4-enine-1-phosphocholine 29	0	0	0	0	0	0	0	0	0	0	0	0	0	0	0	0	0	0	0	0	0	0	0	0
[SP (16:0)] N-(hexadecanoyl)-sphing-4-enine-1-phosphocholine 30	0	0	0	0	0	0	0	0	0	0	0	0	0	0	0	0	0	0	0	0	0	0	0	0
[SP (16:0)] N-(hexadecanoyl)-sphing-4-enine-1-phosphocholine 31	0	0	0	0	0	0	0	0	0	0	0	0	0	0	0	0	0	0	0	0	0	0	0	0
[SP (16:0)] N-(hexadecanoyl)-sphing-4-enine-1-phosphocholine 32	0	0	0	0	0	0	0	0	0	0	0	0	0	0	0	0	0	0	0	0	0	0	0	0
[SP (16:0)] N-(hexadecanoyl)-sphing-4-enine-1-phosphocholine 33	0	0	0	0	0	0	0	0	0	0	0	0	0	0	0	0	0	0	0	0	0	0	0	0
[SP (16:0)] N-(hexadecanoyl)-sphing-4-enine-1-phosphocholine 34	0	0	0	0	0	0	0	0	0	0	0	0	0	0	0	0	0	0	0	0	0	0	0	0
[SP (16:0)] N-(hexadecanoyl)-sphing-4-enine-1-phosphocholine 35	0	0	0	0	0	0	0	0	0	0	0	0	0	0	0	0	0	0	0	0	0	0	0	0
[SP (16:0)] N-(hexadecanoyl)-sphing-4-enine-1-phosphocholine 36	0	0	0	0	0	0	0	0	0	0	0	0	0	0	0	0	0	0	0	0	0	0	0	0
[SP (16:0)] N-(hexadecanoyl)-sphing-4-enine-1-phosphocholine 37	0	0	0	0	0	0	0	0	0	0	0	0	0	0	0	0	0	0	0	0	0	0	0	0
[SP (16:0)] N-(hexadecanoyl)-sphing-4-enine-1-phosphocholine 38	0	0	0	0	0	0	0	0	0	0	0	0	0	0	0	0	0	0	0	0	0	0	0	0
[SP (16:0)] N-(hexadecanoyl)-sphing-4-enine-1-phosphocholine 39	0	0	0	0	0	0	0	0	0	0	0	0	0	0	0	0	0	0	0	0	0	0	0	0
Group: 2
[SP (16:0)] N-(hexadecanoyl)-sphing-4-enine-1-phosphocholine C39H79N2O6P	Gluc_Ctrl_A	Gluc_Ctrl_B	Gluc_Ctrl_C	Gluc_Ctrl_D	Gluc_CTR1_1	Gluc_CTR1_2	Gluc_CTR1_3	Gluc_CTR1_4	Gluc_CU_1	Gluc_CU_2	Gluc_CU_3	Gluc_CU_4	Gln_Ctrl_A	Gln_Ctrl_B	Gln_Ctrl_C	Gln_Ctrl_D	Gln_CTR1_1	Gln_CU_2	Gln_CTR1_3	Gln_CTR1_4	Gln_CU_1	Gln_CTR1_2	Gln_CU_3	Gln_CU_4
[SP (16:0)] N-(hexadecanoyl)-sphing-4-enine-1-phosphocholine 0	2.11439e+07	4.7104e+07	5.31657e+07	5.46744e+07	9.80794e+06	1.06289e+07	1.95799e+07	1.72568e+07	3.7451e+07	4.22322e+07	7.39972e+07	3.45992e+07	7.18315e+07	6.37887e+07	5.73153e+07	4.11288e+07	1.99666e+07	5.80708e+07	1.22666e+07	9.31921e+06	5.17945e+07	2.77053e+07	6.73844e+07	3.86861e+07
[SP (16:0)] N-(hexadecanoyl)-sphing-4-enine-1-phosphocholine 1	8.95747e+06	1.84121e+07	1.82062e+07	2.21024e+07	3.83213e+06	4.31337e+06	6.23972e+06	6.8893e+06	1.52184e+07	1.72976e+07	2.86783e+07	1.39693e+07	2.92096e+07	2.4498e+07	1.88181e+07	1.54834e+07	8.24856e+06	2.51689e+07	4.10188e+06	3.32967e+06	2.23967e+07	1.12702e+07	2.9029e+07	1.65559e+07
[SP (16:0)] N-(hexadecanoyl)-sphing-4-enine-1-phosphocholine 2	0	271440	0	0	39401.7	39091	0	0	0	0	0	0	0	0	0	364596	76852.5	0	0	0	0	68139.2	0	0
[SP (16:0)] N-(hexadecanoyl)-sphing-4-enine-1-phosphocholine 3	0	0	0	0	0	0	0	0	0	0	1.20655e+06	0	0	0	0	0	0	0	0	0	0	0	0	0
[SP (16:0)] N-(hexadecanoyl)-sphing-4-enine-1-phosphocholine 4	0	42132.8	0	0	0	0	0	25940.2	0	0	77671.1	0	0	71235.6	0	55463.7	0	35325.6	26299.4	0	0	0	0	0
[SP (16:0)] N-(hexadecanoyl)-sphing-4-enine-1-phosphocholine 5	0	0	0	0	0	0	0	0	0	0	0	0	0	0	0	0	0	0	0	0	0	0	0	0
[SP (16:0)] N-(hexadecanoyl)-sphing-4-enine-1-phosphocholine 6	0	0	0	0	0	0	0	0	0	0	0	0	0	0	0	0	0	0	0	0	0	0	0	0
[SP (16:0)] N-(hexadecanoyl)-sphing-4-enine-1-phosphocholine 7	0	0	0	0	0	0	0	0	0	0	0	0	0	0	0	0	0	0	0	0	0	0	0	0
[SP (16:0)] N-(hexadecanoyl)-sphing-4-enine-1-phosphocholine 8	0	0	0	0	0	0	0	0	0	0	0	0	0	0	0	0	0	0	0	0	0	0	0	0
[SP (16:0)] N-(hexadecanoyl)-sphing-4-enine-1-phosphocholine 9	0	0	0	0	0	0	0	0	0	0	0	0	0	0	0	0	0	0	0	0	0	0	0	0
[SP (16:0)] N-(hexadecanoyl)-sphing-4-enine-1-phosphocholine 10	0	0	0	0	0	0	0	0	0	0	0	0	0	0	0	0	0	0	0	0	0	0	0	0
[SP (16:0)] N-(hexadecanoyl)-sphing-4-enine-1-phosphocholine 11	0	0	0	0	0	0	0	0	0	0	0	0	0	0	0	0	0	0	0	0	0	0	0	0
[SP (16:0)] N-(hexadecanoyl)-sphing-4-enine-1-phosphocholine 12	0	0	0	0	0	0	0	0	0	0	0	0	0	0	0	0	0	0	0	0	0	0	0	0
[SP (16:0)] N-(hexadecanoyl)-sphing-4-enine-1-phosphocholine 13	0	0	0	0	0	0	0	0	0	0	0	0	0	0	0	0	0	0	0	0	0	0	0	0
[SP (16:0)] N-(hexadecanoyl)-sphing-4-enine-1-phosphocholine 14	0	0	0	0	0	0	0	0	0	0	0	0	0	0	0	0	0	0	0	0	0	0	0	0
[SP (16:0)] N-(hexadecanoyl)-sphing-4-enine-1-phosphocholine 15	0	0	0	0	0	0	0	0	0	0	0	0	0	0	0	0	0	0	0	0	0	0	0	0
[SP (16:0)] N-(hexadecanoyl)-sphing-4-enine-1-phosphocholine 16	0	0	0	0	0	0	0	0	0	0	0	0	0	0	0	0	0	0	0	0	0	0	0	0
[SP (16:0)] N-(hexadecanoyl)-sphing-4-enine-1-phosphocholine 17	0	0	0	0	0	0	0	0	0	0	0	0	0	0	0	0	0	0	0	0	0	0	0	0
[SP (16:0)] N-(hexadecanoyl)-sphing-4-enine-1-phosphocholine 18	0	0	0	0	0	0	0	0	0	0	0	0	0	0	0	0	0	0	0	0	0	0	0	0
[SP (16:0)] N-(hexadecanoyl)-sphing-4-enine-1-phosphocholine 19	0	0	0	0	0	0	0	0	0	0	0	0	0	0	0	0	0	0	0	0	0	0	0	0
[SP (16:0)] N-(hexadecanoyl)-sphing-4-enine-1-phosphocholine 20	0	0	0	0	0	0	0	0	0	0	0	0	0	0	0	0	0	0	0	0	0	0	0	0
[SP (16:0)] N-(hexadecanoyl)-sphing-4-enine-1-phosphocholine 21	0	0	0	0	0	0	0	0	0	0	0	0	0	0	0	0	0	0	0	0	0	0	0	0
[SP (16:0)] N-(hexadecanoyl)-sphing-4-enine-1-phosphocholine 22	0	0	0	0	0	0	0	0	0	0	0	0	0	0	0	0	0	0	0	0	0	0	0	0
[SP (16:0)] N-(hexadecanoyl)-sphing-4-enine-1-phosphocholine 23	0	0	0	0	0	0	0	0	0	0	0	0	0	0	0	0	0	0	0	0	0	0	0	0
[SP (16:0)] N-(hexadecanoyl)-sphing-4-enine-1-phosphocholine 24	0	0	0	0	0	0	0	0	0	0	0	0	0	0	0	0	0	0	0	0	0	0	0	0
[SP (16:0)] N-(hexadecanoyl)-sphing-4-enine-1-phosphocholine 25	0	0	0	0	0	0	0	0	0	0	0	0	0	0	0	0	0	0	0	0	0	0	0	0
[SP (16:0)] N-(hexadecanoyl)-sphing-4-enine-1-phosphocholine 26	0	0	0	0	0	0	0	0	0	0	0	0	0	0	0	0	0	0	0	0	0	0	0	0
[SP (16:0)] N-(hexadecanoyl)-sphing-4-enine-1-phosphocholine 27	0	0	0	0	0	0	0	0	0	0	0	0	0	0	0	0	0	0	0	0	0	0	0	0
[SP (16:0)] N-(hexadecanoyl)-sphing-4-enine-1-phosphocholine 28	0	0	0	0	0	0	0	0	0	0	0	0	0	0	0	0	0	0	0	0	0	0	0	0
[SP (16:0)] N-(hexadecanoyl)-sphing-4-enine-1-phosphocholine 29	0	0	0	0	0	0	0	0	0	0	0	0	0	0	0	0	0	0	0	0	0	0	0	0
[SP (16:0)] N-(hexadecanoyl)-sphing-4-enine-1-phosphocholine 30	0	0	0	0	0	0	0	0	0	0	0	0	0	0	0	0	0	0	0	0	0	0	0	0
[SP (16:0)] N-(hexadecanoyl)-sphing-4-enine-1-phosphocholine 31	0	0	0	0	0	0	0	0	0	0	0	0	0	0	0	0	0	0	0	0	0	0	0	0
[SP (16:0)] N-(hexadecanoyl)-sphing-4-enine-1-phosphocholine 32	0	0	0	0	0	0	0	0	0	0	0	0	0	0	0	0	0	0	0	0	0	0	0	0
[SP (16:0)] N-(hexadecanoyl)-sphing-4-enine-1-phosphocholine 33	0	0	0	0	0	0	0	0	0	0	0	0	0	0	0	0	0	0	0	0	0	0	0	0
[SP (16:0)] N-(hexadecanoyl)-sphing-4-enine-1-phosphocholine 34	0	0	0	0	0	0	0	0	0	0	0	0	0	0	0	0	0	0	0	0	0	0	0	0
[SP (16:0)] N-(hexadecanoyl)-sphing-4-enine-1-phosphocholine 35	0	0	0	0	0	0	0	0	0	0	0	0	0	0	0	0	0	0	0	0	0	0	0	0
[SP (16:0)] N-(hexadecanoyl)-sphing-4-enine-1-phosphocholine 36	0	0	0	0	0	0	0	0	0	0	0	0	0	0	0	0	0	0	0	0	0	0	0	0
[SP (16:0)] N-(hexadecanoyl)-sphing-4-enine-1-phosphocholine 37	0	0	0	0	0	0	0	0	0	0	0	0	0	0	0	0	0	0	0	0	0	0	0	0
[SP (16:0)] N-(hexadecanoyl)-sphing-4-enine-1-phosphocholine 38	0	0	0	0	0	0	0	0	0	0	0	0	0	0	0	0	0	0	0	0	0	0	0	0
[SP (16:0)] N-(hexadecanoyl)-sphing-4-enine-1-phosphocholine 39	0	0	0	0	0	0	0	0	0	0	0	0	0	0	0	0	0	0	0	0	0	0	0	0
Group: 3
[SP (16:0)] N-(hexadecanoyl)-sphing-4-enine-1-phosphocholine C39H79N2O6P	Gluc_Ctrl_A	Gluc_Ctrl_B	Gluc_Ctrl_C	Gluc_Ctrl_D	Gluc_CTR1_1	Gluc_CTR1_2	Gluc_CTR1_3	Gluc_CTR1_4	Gluc_CU_1	Gluc_CU_2	Gluc_CU_3	Gluc_CU_4	Gln_Ctrl_A	Gln_Ctrl_B	Gln_Ctrl_C	Gln_Ctrl_D	Gln_CTR1_1	Gln_CU_2	Gln_CTR1_3	Gln_CTR1_4	Gln_CU_1	Gln_CTR1_2	Gln_CU_3	Gln_CU_4
[SP (16:0)] N-(hexadecanoyl)-sphing-4-enine-1-phosphocholine 0	1.88384e+08	2.5772e+08	2.72414e+08	2.92297e+08	8.35993e+07	9.40122e+07	1.44393e+08	1.34066e+08	2.44866e+08	2.52117e+08	3.51725e+08	2.22779e+08	3.4254e+08	3.25246e+08	2.86888e+08	2.77887e+08	1.59625e+08	3.0083e+08	1.04456e+08	7.67876e+07	2.8976e+08	1.96889e+08	3.33374e+08	2.43915e+08
[SP (16:0)] N-(hexadecanoyl)-sphing-4-enine-1-phosphocholine 1	8.15695e+07	1.10072e+08	1.14874e+08	1.26514e+08	3.58869e+07	3.99877e+07	5.98557e+07	5.49484e+07	1.03496e+08	1.08332e+08	1.50849e+08	9.41694e+07	1.47081e+08	1.39276e+08	1.19122e+08	1.18746e+08	6.76742e+07	1.23235e+08	4.40036e+07	3.01323e+07	1.24668e+08	8.41389e+07	1.39966e+08	1.0285e+08
[SP (16:0)] N-(hexadecanoyl)-sphing-4-enine-1-phosphocholine 2	0	0	611134	0	1.00796e+06	2.92015e+06	1.0855e+06	2.97778e+06	0	0	0	0	0	0	869817	0	2.61645e+06	0	2.01193e+06	1.65612e+06	0	2.41809e+06	0	0
[SP (16:0)] N-(hexadecanoyl)-sphing-4-enine-1-phosphocholine 3	0	0	0	0	0	0	0	0	0	0	0	0	0	0	0	0	0	0	0	0	0	0	0	0
[SP (16:0)] N-(hexadecanoyl)-sphing-4-enine-1-phosphocholine 4	238656	694185	770983	942653	0	125826	0	229372	359646	306962	1.13156e+06	244601	658048	435159	528550	399375	0	266445	0	0	524939	251711	499488	757798
[SP (16:0)] N-(hexadecanoyl)-sphing-4-enine-1-phosphocholine 5	0	0	0	0	0	0	0	0	0	0	0	0	0	213400	107362	0	0	0	0	0	0	0	0	0
[SP (16:0)] N-(hexadecanoyl)-sphing-4-enine-1-phosphocholine 6	0	0	0	0	0	0	0	0	0	0	0	0	0	0	0	0	0	0	0	0	0	0	0	0
[SP (16:0)] N-(hexadecanoyl)-sphing-4-enine-1-phosphocholine 7	0	0	0	0	0	0	0	0	0	0	0	0	0	0	0	0	0	0	0	0	0	0	0	0
[SP (16:0)] N-(hexadecanoyl)-sphing-4-enine-1-phosphocholine 8	0	0	0	0	0	0	0	0	0	0	0	0	0	0	0	0	0	0	0	0	0	0	0	0
[SP (16:0)] N-(hexadecanoyl)-sphing-4-enine-1-phosphocholine 9	0	0	0	0	0	0	0	0	0	0	0	0	0	0	0	0	0	0	0	0	0	0	0	0
[SP (16:0)] N-(hexadecanoyl)-sphing-4-enine-1-phosphocholine 10	0	0	0	0	0	0	0	0	0	0	0	0	0	0	0	0	0	0	0	0	0	0	0	0
[SP (16:0)] N-(hexadecanoyl)-sphing-4-enine-1-phosphocholine 11	0	0	0	0	0	0	0	0	0	0	0	0	0	0	0	0	0	0	0	0	0	0	0	0
[SP (16:0)] N-(hexadecanoyl)-sphing-4-enine-1-phosphocholine 12	0	0	0	0	0	0	0	0	0	0	0	0	0	0	0	0	0	0	0	0	0	0	0	0
[SP (16:0)] N-(hexadecanoyl)-sphing-4-enine-1-phosphocholine 13	0	0	0	0	0	0	0	0	0	0	0	0	0	0	0	0	0	0	0	0	0	0	0	0
[SP (16:0)] N-(hexadecanoyl)-sphing-4-enine-1-phosphocholine 14	0	0	0	0	0	0	0	0	0	0	0	0	0	0	0	0	0	0	0	0	0	0	0	0
[SP (16:0)] N-(hexadecanoyl)-sphing-4-enine-1-phosphocholine 15	0	0	0	0	0	0	0	0	0	0	0	0	0	0	0	0	0	0	0	0	0	0	0	0
[SP (16:0)] N-(hexadecanoyl)-sphing-4-enine-1-phosphocholine 16	0	0	0	0	0	0	0	0	0	0	0	0	0	0	0	0	0	0	0	0	0	0	0	0
[SP (16:0)] N-(hexadecanoyl)-sphing-4-enine-1-phosphocholine 17	0	0	0	0	0	0	0	0	0	0	0	0	0	0	0	0	0	0	0	0	0	0	0	0
[SP (16:0)] N-(hexadecanoyl)-sphing-4-enine-1-phosphocholine 18	0	0	0	0	0	0	0	0	0	0	0	0	0	0	0	0	0	0	0	0	0	0	0	0
[SP (16:0)] N-(hexadecanoyl)-sphing-4-enine-1-phosphocholine 19	0	0	0	0	0	0	0	0	0	0	0	0	0	0	0	0	0	0	0	0	0	0	0	0
[SP (16:0)] N-(hexadecanoyl)-sphing-4-enine-1-phosphocholine 20	0	0	0	0	0	0	0	0	0	0	0	0	0	0	0	0	0	0	0	0	0	0	0	0
[SP (16:0)] N-(hexadecanoyl)-sphing-4-enine-1-phosphocholine 21	0	0	0	0	0	0	0	0	0	0	0	0	0	0	0	0	0	0	0	0	0	0	0	0
[SP (16:0)] N-(hexadecanoyl)-sphing-4-enine-1-phosphocholine 22	0	0	0	0	0	0	0	0	0	0	0	0	0	0	0	0	0	0	0	0	0	0	0	0
[SP (16:0)] N-(hexadecanoyl)-sphing-4-enine-1-phosphocholine 23	0	0	0	0	0	0	0	0	0	0	0	0	0	0	0	0	0	0	0	0	0	0	0	0
[SP (16:0)] N-(hexadecanoyl)-sphing-4-enine-1-phosphocholine 24	0	0	0	0	0	0	0	0	0	0	0	0	0	0	0	0	0	0	0	0	0	0	0	0
[SP (16:0)] N-(hexadecanoyl)-sphing-4-enine-1-phosphocholine 25	0	0	0	0	0	0	0	0	0	0	0	0	0	0	0	0	0	0	0	0	0	0	0	0
[SP (16:0)] N-(hexadecanoyl)-sphing-4-enine-1-phosphocholine 26	0	0	0	0	0	0	0	0	0	0	0	0	0	0	0	0	0	0	0	0	0	0	0	0
[SP (16:0)] N-(hexadecanoyl)-sphing-4-enine-1-phosphocholine 27	0	0	0	0	0	0	0	0	0	0	0	0	0	0	0	0	0	0	0	0	0	0	0	0
[SP (16:0)] N-(hexadecanoyl)-sphing-4-enine-1-phosphocholine 28	0	0	0	0	0	0	0	0	0	0	0	0	0	0	0	0	0	0	0	0	0	0	0	0
[SP (16:0)] N-(hexadecanoyl)-sphing-4-enine-1-phosphocholine 29	0	0	0	0	0	0	0	0	0	0	0	0	0	0	0	0	0	0	0	0	0	0	0	0
[SP (16:0)] N-(hexadecanoyl)-sphing-4-enine-1-phosphocholine 30	0	0	0	0	0	0	0	0	0	0	0	0	0	0	0	0	0	0	0	0	0	0	0	0
[SP (16:0)] N-(hexadecanoyl)-sphing-4-enine-1-phosphocholine 31	0	0	0	0	0	0	0	0	0	0	0	0	0	0	0	0	0	0	0	0	0	0	0	0
[SP (16:0)] N-(hexadecanoyl)-sphing-4-enine-1-phosphocholine 32	0	0	0	0	0	0	0	0	0	0	0	0	0	0	0	0	0	0	0	0	0	0	0	0
[SP (16:0)] N-(hexadecanoyl)-sphing-4-enine-1-phosphocholine 33	0	0	0	0	0	0	0	0	0	0	0	0	0	0	0	0	0	0	0	0	0	0	0	0
[SP (16:0)] N-(hexadecanoyl)-sphing-4-enine-1-phosphocholine 34	0	0	0	0	0	0	0	0	0	0	0	0	0	0	0	0	0	0	0	0	0	0	0	0
[SP (16:0)] N-(hexadecanoyl)-sphing-4-enine-1-phosphocholine 35	0	0	0	0	0	0	0	0	0	0	0	0	0	0	0	0	0	0	0	0	0	0	0	0
[SP (16:0)] N-(hexadecanoyl)-sphing-4-enine-1-phosphocholine 36	0	0	0	0	0	0	0	0	0	0	0	0	0	0	0	0	0	0	0	0	0	0	0	0
[SP (16:0)] N-(hexadecanoyl)-sphing-4-enine-1-phosphocholine 37	0	0	0	0	0	0	0	0	0	0	0	0	0	0	0	0	0	0	0	0	0	0	0	0
[SP (16:0)] N-(hexadecanoyl)-sphing-4-enine-1-phosphocholine 38	0	0	0	0	0	0	0	0	0	0	0	0	0	0	0	0	0	0	0	0	0	0	0	0
[SP (16:0)] N-(hexadecanoyl)-sphing-4-enine-1-phosphocholine 39	0	0	0	0	0	0	0	0	0	0	0	0	0	0	0	0	0	0	0	0	0	0	0	0
Group: 4
[SP (16:0)] N-(hexadecanoyl)-sphing-4-enine-1-phosphocholine C39H79N2O6P	Gluc_Ctrl_A	Gluc_Ctrl_B	Gluc_Ctrl_C	Gluc_Ctrl_D	Gluc_CTR1_1	Gluc_CTR1_2	Gluc_CTR1_3	Gluc_CTR1_4	Gluc_CU_1	Gluc_CU_2	Gluc_CU_3	Gluc_CU_4	Gln_Ctrl_A	Gln_Ctrl_B	Gln_Ctrl_C	Gln_Ctrl_D	Gln_CTR1_1	Gln_CU_2	Gln_CTR1_3	Gln_CTR1_4	Gln_CU_1	Gln_CTR1_2	Gln_CU_3	Gln_CU_4
[SP (16:0)] N-(hexadecanoyl)-sphing-4-enine-1-phosphocholine 0	2.11439e+07	4.7104e+07	5.31657e+07	5.46744e+07	9.80794e+06	1.06289e+07	1.95799e+07	1.72568e+07	3.7451e+07	4.22322e+07	7.39972e+07	3.45992e+07	7.18315e+07	6.37887e+07	5.73153e+07	4.11288e+07	1.99666e+07	5.80708e+07	1.22666e+07	9.31921e+06	5.17945e+07	2.77053e+07	6.73844e+07	3.86861e+07
[SP (16:0)] N-(hexadecanoyl)-sphing-4-enine-1-phosphocholine 1	8.95747e+06	1.84121e+07	1.82062e+07	2.21024e+07	3.83213e+06	4.31337e+06	6.23972e+06	6.8893e+06	1.52184e+07	1.72976e+07	2.86783e+07	1.39693e+07	2.92096e+07	2.4498e+07	1.88181e+07	1.54834e+07	8.24856e+06	2.51689e+07	4.10188e+06	3.32967e+06	2.23967e+07	1.12702e+07	2.9029e+07	1.65559e+07
[SP (16:0)] N-(hexadecanoyl)-sphing-4-enine-1-phosphocholine 2	0	271440	0	0	39401.7	39091	0	0	0	0	0	0	0	0	0	364596	76852.5	0	0	0	0	68139.2	0	0
[SP (16:0)] N-(hexadecanoyl)-sphing-4-enine-1-phosphocholine 3	0	0	0	0	0	0	0	0	0	0	1.20655e+06	0	0	0	0	0	0	0	0	0	0	0	0	0
[SP (16:0)] N-(hexadecanoyl)-sphing-4-enine-1-phosphocholine 4	0	42132.8	0	0	0	0	0	25940.2	0	0	77671.1	0	0	71235.6	0	55463.7	0	35325.6	26299.4	0	0	0	0	0
[SP (16:0)] N-(hexadecanoyl)-sphing-4-enine-1-phosphocholine 5	0	0	0	0	0	0	0	0	0	0	0	0	0	0	0	0	0	0	0	0	0	0	0	0
[SP (16:0)] N-(hexadecanoyl)-sphing-4-enine-1-phosphocholine 6	0	0	0	0	0	0	0	0	0	0	0	0	0	0	0	0	0	0	0	0	0	0	0	0
[SP (16:0)] N-(hexadecanoyl)-sphing-4-enine-1-phosphocholine 7	0	0	0	0	0	0	0	0	0	0	0	0	0	0	0	0	0	0	0	0	0	0	0	0
[SP (16:0)] N-(hexadecanoyl)-sphing-4-enine-1-phosphocholine 8	0	0	0	0	0	0	0	0	0	0	0	0	0	0	0	0	0	0	0	0	0	0	0	0
[SP (16:0)] N-(hexadecanoyl)-sphing-4-enine-1-phosphocholine 9	0	0	0	0	0	0	0	0	0	0	0	0	0	0	0	0	0	0	0	0	0	0	0	0
[SP (16:0)] N-(hexadecanoyl)-sphing-4-enine-1-phosphocholine 10	0	0	0	0	0	0	0	0	0	0	0	0	0	0	0	0	0	0	0	0	0	0	0	0
[SP (16:0)] N-(hexadecanoyl)-sphing-4-enine-1-phosphocholine 11	0	0	0	0	0	0	0	0	0	0	0	0	0	0	0	0	0	0	0	0	0	0	0	0
[SP (16:0)] N-(hexadecanoyl)-sphing-4-enine-1-phosphocholine 12	0	0	0	0	0	0	0	0	0	0	0	0	0	0	0	0	0	0	0	0	0	0	0	0
[SP (16:0)] N-(hexadecanoyl)-sphing-4-enine-1-phosphocholine 13	0	0	0	0	0	0	0	0	0	0	0	0	0	0	0	0	0	0	0	0	0	0	0	0
[SP (16:0)] N-(hexadecanoyl)-sphing-4-enine-1-phosphocholine 14	0	0	0	0	0	0	0	0	0	0	0	0	0	0	0	0	0	0	0	0	0	0	0	0
[SP (16:0)] N-(hexadecanoyl)-sphing-4-enine-1-phosphocholine 15	0	0	0	0	0	0	0	0	0	0	0	0	0	0	0	0	0	0	0	0	0	0	0	0
[SP (16:0)] N-(hexadecanoyl)-sphing-4-enine-1-phosphocholine 16	0	0	0	0	0	0	0	0	0	0	0	0	0	0	0	0	0	0	0	0	0	0	0	0
[SP (16:0)] N-(hexadecanoyl)-sphing-4-enine-1-phosphocholine 17	0	0	0	0	0	0	0	0	0	0	0	0	0	0	0	0	0	0	0	0	0	0	0	0
[SP (16:0)] N-(hexadecanoyl)-sphing-4-enine-1-phosphocholine 18	0	0	0	0	0	0	0	0	0	0	0	0	0	0	0	0	0	0	0	0	0	0	0	0
[SP (16:0)] N-(hexadecanoyl)-sphing-4-enine-1-phosphocholine 19	0	0	0	0	0	0	0	0	0	0	0	0	0	0	0	0	0	0	0	0	0	0	0	0
[SP (16:0)] N-(hexadecanoyl)-sphing-4-enine-1-phosphocholine 20	0	0	0	0	0	0	0	0	0	0	0	0	0	0	0	0	0	0	0	0	0	0	0	0
[SP (16:0)] N-(hexadecanoyl)-sphing-4-enine-1-phosphocholine 21	0	0	0	0	0	0	0	0	0	0	0	0	0	0	0	0	0	0	0	0	0	0	0	0
[SP (16:0)] N-(hexadecanoyl)-sphing-4-enine-1-phosphocholine 22	0	0	0	0	0	0	0	0	0	0	0	0	0	0	0	0	0	0	0	0	0	0	0	0
[SP (16:0)] N-(hexadecanoyl)-sphing-4-enine-1-phosphocholine 23	0	0	0	0	0	0	0	0	0	0	0	0	0	0	0	0	0	0	0	0	0	0	0	0
[SP (16:0)] N-(hexadecanoyl)-sphing-4-enine-1-phosphocholine 24	0	0	0	0	0	0	0	0	0	0	0	0	0	0	0	0	0	0	0	0	0	0	0	0
[SP (16:0)] N-(hexadecanoyl)-sphing-4-enine-1-phosphocholine 25	0	0	0	0	0	0	0	0	0	0	0	0	0	0	0	0	0	0	0	0	0	0	0	0
[SP (16:0)] N-(hexadecanoyl)-sphing-4-enine-1-phosphocholine 26	0	0	0	0	0	0	0	0	0	0	0	0	0	0	0	0	0	0	0	0	0	0	0	0
[SP (16:0)] N-(hexadecanoyl)-sphing-4-enine-1-phosphocholine 27	0	0	0	0	0	0	0	0	0	0	0	0	0	0	0	0	0	0	0	0	0	0	0	0
[SP (16:0)] N-(hexadecanoyl)-sphing-4-enine-1-phosphocholine 28	0	0	0	0	0	0	0	0	0	0	0	0	0	0	0	0	0	0	0	0	0	0	0	0
[SP (16:0)] N-(hexadecanoyl)-sphing-4-enine-1-phosphocholine 29	0	0	0	0	0	0	0	0	0	0	0	0	0	0	0	0	0	0	0	0	0	0	0	0
[SP (16:0)] N-(hexadecanoyl)-sphing-4-enine-1-phosphocholine 30	0	0	0	0	0	0	0	0	0	0	0	0	0	0	0	0	0	0	0	0	0	0	0	0
[SP (16:0)] N-(hexadecanoyl)-sphing-4-enine-1-phosphocholine 31	0	0	0	0	0	0	0	0	0	0	0	0	0	0	0	0	0	0	0	0	0	0	0	0
[SP (16:0)] N-(hexadecanoyl)-sphing-4-enine-1-phosphocholine 32	0	0	0	0	0	0	0	0	0	0	0	0	0	0	0	0	0	0	0	0	0	0	0	0
[SP (16:0)] N-(hexadecanoyl)-sphing-4-enine-1-phosphocholine 33	0	0	0	0	0	0	0	0	0	0	0	0	0	0	0	0	0	0	0	0	0	0	0	0
[SP (16:0)] N-(hexadecanoyl)-sphing-4-enine-1-phosphocholine 34	0	0	0	0	0	0	0	0	0	0	0	0	0	0	0	0	0	0	0	0	0	0	0	0
[SP (16:0)] N-(hexadecanoyl)-sphing-4-enine-1-phosphocholine 35	0	0	0	0	0	0	0	0	0	0	0	0	0	0	0	0	0	0	0	0	0	0	0	0
[SP (16:0)] N-(hexadecanoyl)-sphing-4-enine-1-phosphocholine 36	0	0	0	0	0	0	0	0	0	0	0	0	0	0	0	0	0	0	0	0	0	0	0	0
[SP (16:0)] N-(hexadecanoyl)-sphing-4-enine-1-phosphocholine 37	0	0	0	0	0	0	0	0	0	0	0	0	0	0	0	0	0	0	0	0	0	0	0	0
[SP (16:0)] N-(hexadecanoyl)-sphing-4-enine-1-phosphocholine 38	0	0	0	0	0	0	0	0	0	0	0	0	0	0	0	0	0	0	0	0	0	0	0	0
[SP (16:0)] N-(hexadecanoyl)-sphing-4-enine-1-phosphocholine 39	0	0	0	0	0	0	0	0	0	0	0	0	0	0	0	0	0	0	0	0	0	0	0	0
Metabolite: [FV] PURPURITENIN B	Formula: C19H16O3	Mass: 292.1099
-----------------------------------------------------------------------------
Group: 1
[Fv] Purpuritenin B C19H16O3	Gluc_Ctrl_A	Gluc_Ctrl_B	Gluc_Ctrl_C	Gluc_Ctrl_D	Gluc_CTR1_1	Gluc_CTR1_2	Gluc_CTR1_3	Gluc_CTR1_4	Gluc_CU_1	Gluc_CU_2	Gluc_CU_3	Gluc_CU_4	Gln_Ctrl_A	Gln_Ctrl_B	Gln_Ctrl_C	Gln_Ctrl_D	Gln_CTR1_1	Gln_CU_2	Gln_CTR1_3	Gln_CTR1_4	Gln_CU_1	Gln_CTR1_2	Gln_CU_3	Gln_CU_4
[Fv] Purpuritenin B 0	2.02179e+06	1.64831e+06	1.5648e+06	1.86643e+06	1.87595e+06	1.43936e+06	1.54962e+06	1.88738e+06	2.05581e+06	2.13916e+06	1.01641e+06	1.80289e+06	2.40029e+06	2.07287e+06	2.22735e+06	1.02069e+06	2.17076e+06	1.93921e+06	2.07691e+06	2.44057e+06	2.28931e+06	2.14007e+06	2.17173e+06	1.56574e+06
[Fv] Purpuritenin B 1	152836	0	0	0	149773	94904.1	0	0	140732	0	0	0	0	0	0	0	204810	0	0	230787	172088	231307	0	0
[Fv] Purpuritenin B 2	0	0	0	0	0	0	0	0	0	0	0	0	0	0	0	0	0	0	0	0	0	0	0	0
[Fv] Purpuritenin B 3	0	0	0	0	0	0	0	0	0	0	0	0	0	0	0	0	0	0	0	0	0	0	0	0
[Fv] Purpuritenin B 4	0	0	0	0	0	0	0	0	0	0	0	0	0	0	0	0	0	0	0	0	0	0	0	0
[Fv] Purpuritenin B 5	0	0	0	0	0	0	0	0	0	0	0	0	0	0	0	0	0	0	0	0	0	0	0	0
[Fv] Purpuritenin B 6	0	0	0	0	0	0	0	0	0	0	0	0	0	0	0	0	0	0	0	0	0	0	0	0
[Fv] Purpuritenin B 7	0	0	0	0	0	0	0	0	0	0	0	0	0	0	0	0	0	0	0	0	0	0	0	0
[Fv] Purpuritenin B 8	0	0	0	0	0	0	0	0	0	0	0	0	0	0	0	0	0	0	0	0	0	0	0	0
[Fv] Purpuritenin B 9	0	0	0	0	0	0	0	0	0	0	0	0	0	0	0	0	0	0	0	0	0	0	0	0
[Fv] Purpuritenin B 10	0	0	0	0	0	0	0	0	0	0	0	0	0	0	0	0	0	0	0	0	0	0	0	0
[Fv] Purpuritenin B 11	0	0	0	0	0	0	0	0	0	0	0	0	0	0	0	0	0	0	0	0	0	0	0	0
[Fv] Purpuritenin B 12	0	0	0	0	0	0	0	0	0	0	0	0	0	0	0	0	0	0	0	0	0	0	0	0
[Fv] Purpuritenin B 13	0	0	0	0	0	0	0	0	0	0	0	0	0	0	0	0	0	0	0	0	0	0	0	0
[Fv] Purpuritenin B 14	0	0	0	0	0	0	0	0	0	0	0	0	0	0	0	0	0	0	0	0	0	0	0	0
[Fv] Purpuritenin B 15	0	0	0	0	0	0	0	0	0	0	0	0	0	0	0	0	0	0	0	0	0	0	0	0
[Fv] Purpuritenin B 16	0	0	0	0	0	0	0	0	0	0	0	0	0	0	0	0	0	0	0	0	0	0	0	0
[Fv] Purpuritenin B 17	0	0	0	0	0	0	0	0	0	0	0	0	0	0	0	0	0	0	0	0	0	0	0	0
[Fv] Purpuritenin B 18	0	0	0	0	0	0	0	0	0	0	0	0	0	0	0	0	0	0	0	0	0	0	0	0
[Fv] Purpuritenin B 19	0	0	0	0	0	0	0	0	0	0	0	0	0	0	0	0	0	0	0	0	0	0	0	0
Group: 2
[Fv] Purpuritenin B C19H16O3	Gluc_Ctrl_A	Gluc_Ctrl_B	Gluc_Ctrl_C	Gluc_Ctrl_D	Gluc_CTR1_1	Gluc_CTR1_2	Gluc_CTR1_3	Gluc_CTR1_4	Gluc_CU_1	Gluc_CU_2	Gluc_CU_3	Gluc_CU_4	Gln_Ctrl_A	Gln_Ctrl_B	Gln_Ctrl_C	Gln_Ctrl_D	Gln_CTR1_1	Gln_CU_2	Gln_CTR1_3	Gln_CTR1_4	Gln_CU_1	Gln_CTR1_2	Gln_CU_3	Gln_CU_4
[Fv] Purpuritenin B 0	5.06973e+06	4.12568e+06	5.61855e+06	4.46613e+06	5.0087e+06	4.13975e+06	4.91046e+06	4.65345e+06	4.16127e+06	4.51389e+06	3.11098e+06	3.51317e+06	6.1803e+06	6.05716e+06	7.11149e+06	3.46168e+06	5.60388e+06	3.83231e+06	5.1868e+06	6.72519e+06	4.27075e+06	6.05104e+06	4.52265e+06	3.33273e+06
[Fv] Purpuritenin B 1	495081	302943	411084	341819	421120	361172	326119	562667	360823	370673	270170	277940	288920	643224	677766	313938	444200	360735	463425	665218	293640	531368	170661	250400
[Fv] Purpuritenin B 2	0	0	0	0	0	0	0	0	0	0	0	0	0	0	0	0	0	0	0	0	0	0	0	0
[Fv] Purpuritenin B 3	0	0	0	0	0	0	0	0	0	0	0	0	0	0	0	0	0	0	0	0	0	0	0	0
[Fv] Purpuritenin B 4	0	0	0	0	0	0	0	0	0	0	0	0	0	0	0	0	0	0	0	0	0	0	0	0
[Fv] Purpuritenin B 5	0	0	0	0	0	0	0	0	0	0	0	0	0	0	0	0	0	0	0	0	0	0	0	0
[Fv] Purpuritenin B 6	0	0	0	0	0	0	0	0	0	0	0	0	0	0	0	0	0	0	0	0	0	0	0	0
[Fv] Purpuritenin B 7	0	0	0	0	0	0	0	0	0	0	0	0	0	0	0	0	0	0	0	0	0	0	0	0
[Fv] Purpuritenin B 8	0	0	0	0	0	0	0	0	0	0	0	0	0	0	0	0	0	0	0	0	0	0	0	0
[Fv] Purpuritenin B 9	0	0	0	0	0	0	0	0	0	0	0	0	0	0	0	0	0	0	0	0	0	0	0	0
[Fv] Purpuritenin B 10	0	0	0	0	0	0	0	0	0	0	0	0	0	0	0	0	0	0	0	0	0	0	0	0
[Fv] Purpuritenin B 11	0	0	0	0	0	0	0	0	0	0	0	0	0	0	0	0	0	0	0	0	0	0	0	0
[Fv] Purpuritenin B 12	0	0	0	0	0	0	0	0	0	0	0	0	0	0	0	0	0	0	0	0	0	0	0	0
[Fv] Purpuritenin B 13	0	0	0	0	0	0	0	0	0	0	0	0	0	0	0	0	0	0	0	0	0	0	0	0
[Fv] Purpuritenin B 14	0	0	0	0	0	0	0	0	0	0	0	0	0	0	0	0	0	0	0	0	0	0	0	0
[Fv] Purpuritenin B 15	0	0	0	0	0	0	0	0	0	0	0	0	0	0	0	0	0	0	0	0	0	0	0	0
[Fv] Purpuritenin B 16	0	0	0	0	0	0	0	0	0	0	0	0	0	0	0	0	0	0	0	0	0	0	0	0
[Fv] Purpuritenin B 17	0	0	0	0	0	0	0	0	0	0	0	0	0	0	0	0	0	0	0	0	0	0	0	0
[Fv] Purpuritenin B 18	0	0	0	0	0	0	0	0	0	0	0	0	0	0	0	0	0	0	0	0	0	0	0	0
[Fv] Purpuritenin B 19	0	0	0	0	0	0	0	0	0	0	0	0	0	0	0	0	0	0	0	0	0	0	0	0
Group: 3
[Fv] Purpuritenin B C19H16O3	Gluc_Ctrl_A	Gluc_Ctrl_B	Gluc_Ctrl_C	Gluc_Ctrl_D	Gluc_CTR1_1	Gluc_CTR1_2	Gluc_CTR1_3	Gluc_CTR1_4	Gluc_CU_1	Gluc_CU_2	Gluc_CU_3	Gluc_CU_4	Gln_Ctrl_A	Gln_Ctrl_B	Gln_Ctrl_C	Gln_Ctrl_D	Gln_CTR1_1	Gln_CU_2	Gln_CTR1_3	Gln_CTR1_4	Gln_CU_1	Gln_CTR1_2	Gln_CU_3	Gln_CU_4
[Fv] Purpuritenin B 0	110541	70976	86403.3	39462.4	86533.1	78979.3	99476	110749	321834	315508	222646	228310	0	0	0	0	45467.5	337695	121477	61637.6	286633	33957.6	439422	272028
[Fv] Purpuritenin B 1	18548.1	37604.2	0	0	0	0	0	0	42283.9	20758.2	36177.2	0	0	0	0	0	0	0	0	0	0	0	0	0
[Fv] Purpuritenin B 2	0	0	0	0	0	0	0	0	0	0	0	0	0	0	0	0	0	0	0	0	0	0	0	0
[Fv] Purpuritenin B 3	0	0	0	0	0	0	0	0	0	0	0	0	0	0	0	0	0	0	0	0	0	0	0	0
[Fv] Purpuritenin B 4	0	0	0	0	0	0	0	0	0	0	0	0	0	0	0	0	0	0	0	0	0	0	0	0
[Fv] Purpuritenin B 5	0	0	0	0	0	0	0	0	0	0	0	0	0	0	0	0	0	0	0	0	0	0	0	0
[Fv] Purpuritenin B 6	0	0	0	0	0	0	0	0	0	0	0	0	0	0	0	0	0	0	0	0	0	0	0	0
[Fv] Purpuritenin B 7	0	0	0	0	0	0	0	0	0	0	0	0	0	0	0	0	0	0	0	0	0	0	0	0
[Fv] Purpuritenin B 8	0	0	0	0	0	0	0	0	0	0	0	0	0	0	0	0	0	0	0	0	0	0	0	0
[Fv] Purpuritenin B 9	0	0	0	0	0	0	0	0	0	0	0	0	0	0	0	0	0	0	0	0	0	0	0	0
[Fv] Purpuritenin B 10	0	0	0	0	0	0	0	0	0	0	0	0	0	0	0	0	0	0	0	0	0	0	0	0
[Fv] Purpuritenin B 11	0	0	0	0	0	0	0	0	0	0	0	0	0	0	0	0	0	0	0	0	0	0	0	0
[Fv] Purpuritenin B 12	0	0	0	0	0	0	0	0	0	0	0	0	0	0	0	0	0	0	0	0	0	0	0	0
[Fv] Purpuritenin B 13	0	0	0	0	0	0	0	0	0	0	0	0	0	0	0	0	0	0	0	0	0	0	0	0
[Fv] Purpuritenin B 14	0	0	0	0	0	0	0	0	0	0	0	0	0	0	0	0	0	0	0	0	0	0	0	0
[Fv] Purpuritenin B 15	0	0	0	0	0	0	0	0	0	0	0	0	0	0	0	0	0	0	0	0	0	0	0	0
[Fv] Purpuritenin B 16	0	0	0	0	0	0	0	0	0	0	0	0	0	0	0	0	0	0	0	0	0	0	0	0
[Fv] Purpuritenin B 17	0	0	0	0	0	0	0	0	0	0	0	0	0	0	0	0	0	0	0	0	0	0	0	0
[Fv] Purpuritenin B 18	0	0	0	0	0	0	0	0	0	0	0	0	0	0	0	0	0	0	0	0	0	0	0	0
[Fv] Purpuritenin B 19	0	0	0	0	0	0	0	0	0	0	0	0	0	0	0	0	0	0	0	0	0	0	0	0
Metabolite: N-ACETYL-ALA-ALA-ALA-METHYLESTER	Formula: C12H21N3O5	Mass: 287.1481
-----------------------------------------------------------------------------
Group: 1
N-Acetyl-ala-ala-ala-methylester C12H21N3O5	Gluc_Ctrl_A	Gluc_Ctrl_B	Gluc_Ctrl_C	Gluc_Ctrl_D	Gluc_CTR1_1	Gluc_CTR1_2	Gluc_CTR1_3	Gluc_CTR1_4	Gluc_CU_1	Gluc_CU_2	Gluc_CU_3	Gluc_CU_4	Gln_Ctrl_A	Gln_Ctrl_B	Gln_Ctrl_C	Gln_Ctrl_D	Gln_CTR1_1	Gln_CU_2	Gln_CTR1_3	Gln_CTR1_4	Gln_CU_1	Gln_CTR1_2	Gln_CU_3	Gln_CU_4
N-Acetyl-ala-ala-ala-methylester 0	1.65914e+06	1.33791e+06	1.08815e+06	1.75594e+06	2.77645e+06	2.41607e+06	1.99606e+06	2.50471e+06	3.08111e+06	3.10189e+06	801487	2.16892e+06	1.79688e+06	1.41261e+06	955948	0	3.21459e+06	2.74669e+06	2.74097e+06	3.40843e+06	3.03277e+06	3.08416e+06	3.02629e+06	1.81791e+06
N-Acetyl-ala-ala-ala-methylester 1	105108	0	0	0	88834.6	106441	0	94510.1	108707	0	0	97704.6	0	0	0	0	195667	0	0	194641	0	209377	124280	0
N-Acetyl-ala-ala-ala-methylester 2	0	0	0	0	0	0	0	0	0	0	0	0	0	0	0	0	0	0	0	0	0	0	0	0
N-Acetyl-ala-ala-ala-methylester 3	0	0	0	0	0	0	0	0	0	0	0	0	0	0	0	0	0	0	0	0	0	0	0	0
N-Acetyl-ala-ala-ala-methylester 4	0	0	0	0	0	0	0	0	0	0	0	0	0	0	0	0	0	0	0	0	0	0	0	0
N-Acetyl-ala-ala-ala-methylester 5	0	0	0	0	0	0	0	0	0	0	0	0	0	0	0	0	0	0	0	0	0	0	0	0
N-Acetyl-ala-ala-ala-methylester 6	0	0	0	0	0	0	0	0	0	0	0	0	0	0	0	0	0	0	0	0	0	0	0	0
N-Acetyl-ala-ala-ala-methylester 7	0	0	0	0	0	0	0	0	0	0	0	0	0	0	0	0	0	0	0	0	0	0	0	0
N-Acetyl-ala-ala-ala-methylester 8	0	0	0	0	0	0	0	0	0	0	0	0	0	0	0	0	0	0	0	0	0	0	0	0
N-Acetyl-ala-ala-ala-methylester 9	0	0	0	0	0	0	0	0	0	0	0	0	0	0	0	0	0	0	0	0	0	0	0	0
N-Acetyl-ala-ala-ala-methylester 10	0	0	0	0	0	0	0	0	0	0	0	0	0	0	0	0	0	0	0	0	0	0	0	0
N-Acetyl-ala-ala-ala-methylester 11	0	0	0	0	0	0	0	0	0	0	0	0	0	0	0	0	0	0	0	0	0	0	0	0
N-Acetyl-ala-ala-ala-methylester 12	0	0	0	0	0	0	0	0	0	0	0	0	0	0	0	0	0	0	0	0	0	0	0	0
Group: 2
N-Acetyl-ala-ala-ala-methylester C12H21N3O5	Gluc_Ctrl_A	Gluc_Ctrl_B	Gluc_Ctrl_C	Gluc_Ctrl_D	Gluc_CTR1_1	Gluc_CTR1_2	Gluc_CTR1_3	Gluc_CTR1_4	Gluc_CU_1	Gluc_CU_2	Gluc_CU_3	Gluc_CU_4	Gln_Ctrl_A	Gln_Ctrl_B	Gln_Ctrl_C	Gln_Ctrl_D	Gln_CTR1_1	Gln_CU_2	Gln_CTR1_3	Gln_CTR1_4	Gln_CU_1	Gln_CTR1_2	Gln_CU_3	Gln_CU_4
N-Acetyl-ala-ala-ala-methylester 0	2.58894e+06	1.95974e+06	2.61631e+06	2.35312e+06	2.61874e+06	2.15545e+06	2.52806e+06	2.87082e+06	2.09974e+06	2.82964e+06	1.91763e+06	1.89802e+06	2.70145e+06	2.93246e+06	2.96073e+06	1.38113e+06	2.81393e+06	1.98277e+06	2.61177e+06	3.57675e+06	2.29048e+06	3.291e+06	2.34767e+06	1.82039e+06
N-Acetyl-ala-ala-ala-methylester 1	139991	0	0	0	140054	108238	0	247737	94803.8	177906	76972.2	62400	0	0	0	0	74563.5	0	130291	308720	81034.6	172441	78239	64729.2
N-Acetyl-ala-ala-ala-methylester 2	58978.5	52409.5	106975	0	0	0	0	0	0	0	0	0	0	0	0	0	0	0	0	0	0	0	0	0
N-Acetyl-ala-ala-ala-methylester 3	0	0	0	0	0	0	0	0	0	0	0	0	0	0	0	0	0	0	0	0	0	0	0	0
N-Acetyl-ala-ala-ala-methylester 4	0	0	0	0	0	0	0	0	0	0	0	0	0	0	0	0	0	0	0	0	0	0	0	0
N-Acetyl-ala-ala-ala-methylester 5	0	0	0	0	0	0	0	0	0	0	0	0	0	0	0	0	0	0	0	0	0	0	0	0
N-Acetyl-ala-ala-ala-methylester 6	0	0	0	0	0	0	0	0	0	0	0	0	0	0	0	0	0	0	0	0	0	0	0	0
N-Acetyl-ala-ala-ala-methylester 7	0	0	0	0	0	0	0	0	0	0	0	0	0	0	0	0	0	0	0	0	0	0	0	0
N-Acetyl-ala-ala-ala-methylester 8	0	0	0	0	0	0	0	0	0	0	0	0	0	0	0	0	0	0	0	0	0	0	0	0
N-Acetyl-ala-ala-ala-methylester 9	0	0	0	0	0	0	0	0	0	0	0	0	0	0	0	0	0	0	0	0	0	0	0	0
N-Acetyl-ala-ala-ala-methylester 10	0	0	0	0	0	0	0	0	0	0	0	0	0	0	0	0	0	0	0	0	0	0	0	0
N-Acetyl-ala-ala-ala-methylester 11	0	0	0	0	0	0	0	0	0	0	0	0	0	0	0	0	0	0	0	0	0	0	0	0
N-Acetyl-ala-ala-ala-methylester 12	0	0	0	0	0	0	0	0	0	0	0	0	0	0	0	0	0	0	0	0	0	0	0	0
Metabolite: LOBELANINE	Formula: C22H25NO2	Mass: 335.1885
-----------------------------------------------------------------------------
Group: 1
Lobelanine C22H25NO2	Gluc_Ctrl_A	Gluc_Ctrl_B	Gluc_Ctrl_C	Gluc_Ctrl_D	Gluc_CTR1_1	Gluc_CTR1_2	Gluc_CTR1_3	Gluc_CTR1_4	Gluc_CU_1	Gluc_CU_2	Gluc_CU_3	Gluc_CU_4	Gln_Ctrl_A	Gln_Ctrl_B	Gln_Ctrl_C	Gln_Ctrl_D	Gln_CTR1_1	Gln_CU_2	Gln_CTR1_3	Gln_CTR1_4	Gln_CU_1	Gln_CTR1_2	Gln_CU_3	Gln_CU_4
Lobelanine 0	1.66555e+06	1.61891e+06	2.02591e+06	1.46746e+06	4.28642e+06	3.47714e+06	4.72678e+06	3.77673e+06	1.73625e+06	1.98395e+06	986764	1.3717e+06	3.27272e+06	2.34791e+06	3.45752e+06	1.19308e+06	4.06711e+06	1.49211e+06	4.64776e+06	5.30005e+06	1.6014e+06	4.41826e+06	1.65158e+06	1.37588e+06
Lobelanine 1	640375	565089	813550	421261	621136	447928	725020	482859	240724	329191	141019	282009	0	0	218234	0	503192	0	533086	806621	121329	602407	0	58212.5
Lobelanine 2	60668.2	0	0	0	0	0	0	0	0	0	0	0	0	0	0	0	0	0	0	0	0	0	0	0
Lobelanine 3	0	0	0	0	0	0	0	0	0	0	0	0	0	0	0	0	0	0	0	0	0	0	0	0
Lobelanine 4	0	0	0	0	0	0	0	0	0	0	0	0	0	0	0	0	0	0	0	0	0	0	0	0
Lobelanine 5	0	0	0	0	0	0	0	0	0	0	0	0	0	0	0	0	0	0	0	0	0	0	0	0
Lobelanine 6	0	0	0	0	0	0	0	0	0	0	0	0	0	0	0	0	0	0	0	0	0	0	0	0
Lobelanine 7	0	0	0	0	0	0	0	0	0	0	0	0	0	0	0	0	0	0	0	0	0	0	0	0
Lobelanine 8	0	0	0	0	0	0	0	0	0	0	0	0	0	0	0	0	0	0	0	0	0	0	0	0
Lobelanine 9	0	0	0	0	0	0	0	0	0	0	0	0	0	0	0	0	0	0	0	0	0	0	0	0
Lobelanine 10	0	0	0	0	0	0	0	0	0	0	0	0	0	0	0	0	0	0	0	0	0	0	0	0
Lobelanine 11	0	0	0	0	0	0	0	0	0	0	0	0	0	0	0	0	0	0	0	0	0	0	0	0
Lobelanine 12	0	0	0	0	0	0	0	0	0	0	0	0	0	0	0	0	0	0	0	0	0	0	0	0
Lobelanine 13	0	0	0	0	0	0	0	0	0	0	0	0	0	0	0	0	0	0	0	0	0	0	0	0
Lobelanine 14	0	0	0	0	0	0	0	0	0	0	0	0	0	0	0	0	0	0	0	0	0	0	0	0
Lobelanine 15	0	0	0	0	0	0	0	0	0	0	0	0	0	0	0	0	0	0	0	0	0	0	0	0
Lobelanine 16	0	0	0	0	0	0	0	0	0	0	0	0	0	0	0	0	0	0	0	0	0	0	0	0
Lobelanine 17	0	0	0	0	0	0	0	0	0	0	0	0	0	0	0	0	0	0	0	0	0	0	0	0
Lobelanine 18	0	0	0	0	0	0	0	0	0	0	0	0	0	0	0	0	0	0	0	0	0	0	0	0
Lobelanine 19	0	0	0	0	0	0	0	0	0	0	0	0	0	0	0	0	0	0	0	0	0	0	0	0
Lobelanine 20	0	0	0	0	0	0	0	0	0	0	0	0	0	0	0	0	0	0	0	0	0	0	0	0
Lobelanine 21	0	0	0	0	0	0	0	0	0	0	0	0	0	0	0	0	0	0	0	0	0	0	0	0
Lobelanine 22	0	0	0	0	0	0	0	0	0	0	0	0	0	0	0	0	0	0	0	0	0	0	0	0
Metabolite: L-A-GLUTAMYL-L-LYSINE	Formula: C11H21N3O5	Mass: 275.1481
-----------------------------------------------------------------------------
Group: 1
L-a-glutamyl-L-Lysine C11H21N3O5	Gluc_Ctrl_A	Gluc_Ctrl_B	Gluc_Ctrl_C	Gluc_Ctrl_D	Gluc_CTR1_1	Gluc_CTR1_2	Gluc_CTR1_3	Gluc_CTR1_4	Gluc_CU_1	Gluc_CU_2	Gluc_CU_3	Gluc_CU_4	Gln_Ctrl_A	Gln_Ctrl_B	Gln_Ctrl_C	Gln_Ctrl_D	Gln_CTR1_1	Gln_CU_2	Gln_CTR1_3	Gln_CTR1_4	Gln_CU_1	Gln_CTR1_2	Gln_CU_3	Gln_CU_4
L-a-glutamyl-L-Lysine 0	2.2374e+07	1.85602e+07	1.92366e+07	2.02788e+07	1.67973e+07	1.19033e+07	1.7358e+07	1.6407e+07	2.61499e+07	2.37798e+07	1.54668e+07	2.04618e+07	2.21742e+07	2.16254e+07	2.22889e+07	1.74864e+07	1.79863e+07	29604256	1.83818e+07	1.86275e+07	2.52256e+07	2.07386e+07	3.19507e+07	2.09208e+07
L-a-glutamyl-L-Lysine 1	2.92485e+06	2.02259e+06	2.13934e+06	2.57813e+06	1.71048e+06	1.39634e+06	2.00668e+06	1.81093e+06	3.27711e+06	2.71194e+06	1.84819e+06	2.59124e+06	2.14897e+06	2.05432e+06	2.34074e+06	2.26375e+06	2.42017e+06	3.92817e+06	2.06781e+06	1.89954e+06	2.86244e+06	2.22605e+06	3.9398e+06	2.64374e+06
L-a-glutamyl-L-Lysine 2	653960	1.01746e+06	1.48055e+06	1.42229e+06	492711	385217	364569	519395	1.04961e+06	882221	616388	709871	0	0	0	0	89192.3	0	64489.5	101909	0	0	0	0
L-a-glutamyl-L-Lysine 3	0	0	0	0	0	0	0	0	0	0	0	0	0	0	0	0	0	0	0	0	0	0	0	0
L-a-glutamyl-L-Lysine 4	0	0	0	0	0	0	0	0	0	0	0	0	0	0	0	0	0	0	0	0	0	0	0	0
L-a-glutamyl-L-Lysine 5	0	0	0	0	0	0	0	0	0	0	0	0	0	38170.9	0	0	0	0	0	0	0	0	0	0
L-a-glutamyl-L-Lysine 6	0	0	0	0	0	0	0	0	0	0	0	0	0	0	0	0	0	0	0	0	0	0	0	0
L-a-glutamyl-L-Lysine 7	0	0	0	0	0	0	0	0	0	0	0	0	0	0	0	0	0	0	0	0	0	0	0	0
L-a-glutamyl-L-Lysine 8	0	0	0	0	0	0	0	0	0	0	0	0	0	0	0	0	0	0	0	0	0	0	0	0
L-a-glutamyl-L-Lysine 9	0	0	0	0	0	0	0	0	0	0	0	0	0	0	0	0	0	0	0	0	0	0	0	0
L-a-glutamyl-L-Lysine 10	0	0	0	0	0	0	0	0	0	0	0	0	0	0	0	0	0	0	0	0	0	0	0	0
L-a-glutamyl-L-Lysine 11	0	0	0	0	0	0	0	0	0	0	0	0	0	0	0	0	0	0	0	0	0	0	0	0
Group: 2
L-a-glutamyl-L-Lysine C11H21N3O5	Gluc_Ctrl_A	Gluc_Ctrl_B	Gluc_Ctrl_C	Gluc_Ctrl_D	Gluc_CTR1_1	Gluc_CTR1_2	Gluc_CTR1_3	Gluc_CTR1_4	Gluc_CU_1	Gluc_CU_2	Gluc_CU_3	Gluc_CU_4	Gln_Ctrl_A	Gln_Ctrl_B	Gln_Ctrl_C	Gln_Ctrl_D	Gln_CTR1_1	Gln_CU_2	Gln_CTR1_3	Gln_CTR1_4	Gln_CU_1	Gln_CTR1_2	Gln_CU_3	Gln_CU_4
L-a-glutamyl-L-Lysine 0	4.65566e+06	1.2999e+07	1.87113e+07	1.49532e+07	2.01157e+06	1458712	5.52361e+06	5.06912e+06	0	0	0	618399	2.66729e+07	2.44929e+07	2.48744e+07	1.98869e+07	3.64724e+06	0	2.21246e+06	1.78398e+06	0	7.05133e+06	0	0
L-a-glutamyl-L-Lysine 1	716562	1.58815e+06	2.41289e+06	2.02994e+06	249474	253058	772565	642494	48507.5	55725.6	0	20123	3.32142e+06	3.02001e+06	3.1275e+06	2.70814e+06	566759	0	360130	118886	32093.5	743224	0	0
L-a-glutamyl-L-Lysine 2	0	0	0	0	0	0	0	0	0	0	0	0	0	0	0	0	0	0	0	0	0	0	0	0
L-a-glutamyl-L-Lysine 3	0	0	0	0	0	0	0	0	0	0	0	0	0	0	0	0	0	0	0	0	0	0	0	0
L-a-glutamyl-L-Lysine 4	0	0	0	0	0	0	0	0	0	0	0	0	0	0	0	0	0	0	0	0	0	0	0	0
L-a-glutamyl-L-Lysine 5	0	0	0	0	0	0	0	0	0	0	0	0	0	47574	0	0	0	0	0	0	0	0	0	0
L-a-glutamyl-L-Lysine 6	0	0	0	0	0	0	0	0	0	0	0	0	0	0	0	0	0	0	0	0	0	0	0	0
L-a-glutamyl-L-Lysine 7	0	0	0	0	0	0	0	0	0	0	0	0	0	0	0	0	0	0	0	0	0	0	0	0
L-a-glutamyl-L-Lysine 8	0	0	0	0	0	0	0	0	0	0	0	0	0	0	0	0	0	0	0	0	0	0	0	0
L-a-glutamyl-L-Lysine 9	0	0	0	0	0	0	0	0	0	0	0	0	0	0	0	0	0	0	0	0	0	0	0	0
L-a-glutamyl-L-Lysine 10	0	0	0	0	0	0	0	0	0	0	0	0	0	0	0	0	0	0	0	0	0	0	0	0
L-a-glutamyl-L-Lysine 11	0	0	0	0	0	0	0	0	0	0	0	0	0	0	0	0	0	0	0	0	0	0	0	0
Metabolite: ASPARTYL-L-PROLINE	Formula: C9H14N2O5	Mass: 230.0903
-----------------------------------------------------------------------------
Group: 1
Aspartyl-L-proline C9H14N2O5	Gluc_Ctrl_A	Gluc_Ctrl_B	Gluc_Ctrl_C	Gluc_Ctrl_D	Gluc_CTR1_1	Gluc_CTR1_2	Gluc_CTR1_3	Gluc_CTR1_4	Gluc_CU_1	Gluc_CU_2	Gluc_CU_3	Gluc_CU_4	Gln_Ctrl_A	Gln_Ctrl_B	Gln_Ctrl_C	Gln_Ctrl_D	Gln_CTR1_1	Gln_CU_2	Gln_CTR1_3	Gln_CTR1_4	Gln_CU_1	Gln_CTR1_2	Gln_CU_3	Gln_CU_4
Aspartyl-L-proline 0	4.23841e+07	3.20021e+07	4.73837e+07	4.27425e+07	2.64044e+07	2.37635e+07	2.94377e+07	2.92684e+07	5.58095e+07	5.14863e+07	3.87761e+07	4.26073e+07	3.81624e+07	4.20561e+07	4.39844e+07	2.93511e+07	3.35185e+07	6.13562e+07	3.21326e+07	3.27639e+07	5.43717e+07	3.32282e+07	6.62274e+07	4.40433e+07
Aspartyl-L-proline 1	4.02496e+06	3.23709e+06	4.63099e+06	4.13418e+06	2.47907e+06	2.08737e+06	2.73036e+06	2.8245e+06	5.47942e+06	5.01372e+06	3.76956e+06	4.02665e+06	3.51361e+06	3.96004e+06	3.97967e+06	2.6953e+06	3.17055e+06	5.62362e+06	3.04752e+06	2.96254e+06	5.22439e+06	3.27843e+06	6.28878e+06	4.21676e+06
Aspartyl-L-proline 2	2.51771e+06	2.4767e+06	3.13612e+06	2.45931e+06	1.09622e+06	923038	1.33776e+06	1.10927e+06	2.68283e+06	2.44158e+06	1.65967e+06	1.68573e+06	62547.1	43078.2	0	79515.7	301191	93357.1	538511	566144	68753.3	219132	41473.6	48227
Aspartyl-L-proline 3	85781	88990.4	146628	63760.5	55817.1	27094.1	50799.6	0	106799	120260	93389.2	65256.5	0	0	0	0	0	0	0	0	0	0	0	0
Aspartyl-L-proline 4	0	0	0	0	0	0	0	0	0	0	0	0	0	0	0	0	0	0	0	0	0	0	0	0
Aspartyl-L-proline 5	57735.2	72432.4	46706	39292.2	28965.8	20653.9	35331.7	28746.8	29901.6	0	0	0	0	0	0	0	72054.1	0	0	0	0	0	0	0
Aspartyl-L-proline 6	0	0	0	0	0	0	0	0	0	0	0	0	0	0	0	0	0	0	0	0	0	0	0	0
Aspartyl-L-proline 7	0	0	0	0	0	0	0	0	0	0	0	0	0	0	0	0	0	0	0	0	0	0	0	0
Aspartyl-L-proline 8	0	0	0	0	0	0	0	0	0	0	0	0	0	0	0	0	0	0	0	0	0	0	0	0
Aspartyl-L-proline 9	0	0	0	0	0	0	0	0	0	0	0	0	0	0	0	0	0	0	0	0	0	0	0	0
Group: 2
Aspartyl-L-proline C9H14N2O5	Gluc_Ctrl_A	Gluc_Ctrl_B	Gluc_Ctrl_C	Gluc_Ctrl_D	Gluc_CTR1_1	Gluc_CTR1_2	Gluc_CTR1_3	Gluc_CTR1_4	Gluc_CU_1	Gluc_CU_2	Gluc_CU_3	Gluc_CU_4	Gln_Ctrl_A	Gln_Ctrl_B	Gln_Ctrl_C	Gln_Ctrl_D	Gln_CTR1_1	Gln_CU_2	Gln_CTR1_3	Gln_CTR1_4	Gln_CU_1	Gln_CTR1_2	Gln_CU_3	Gln_CU_4
Aspartyl-L-proline 0	9.87109e+06	7.90316e+06	8.9535e+06	9.45943e+06	1.56819e+07	1.07589e+07	1.64464e+07	1.50463e+07	1.58414e+07	1.38978e+07	1.24266e+07	1.19214e+07	5.80651e+06	5.76754e+06	4.8148e+06	5.86877e+06	9.243e+06	1.06521e+07	9.05532e+06	8.53095e+06	8.25806e+06	1.11809e+07	1.21206e+07	7.36051e+06
Aspartyl-L-proline 1	916554	791178	700435	872803	1.50791e+06	1.10027e+06	1.42558e+06	1.2249e+06	1.80491e+06	1.36869e+06	1.11076e+06	1.24254e+06	243773	191200	0	294195	701605	1.0682e+06	599715	690582	724077	941090	1.07816e+06	684671
Aspartyl-L-proline 2	491847	813871	615045	517151	336971	294186	406511	326167	1.2759e+06	1.09976e+06	627655	856920	0	0	0	0	0	115740	0	0	81871.6	0	89500.6	56651
Aspartyl-L-proline 3	501785	381025	303775	546388	0	0	0	0	809597	665478	342383	502859	0	0	0	0	0	0	0	66299.7	0	61473.1	0	0
Aspartyl-L-proline 4	0	141097	0	162672	0	0	0	0	484373	323967	145884	196750	0	0	0	0	359574	252979	281964	209589	88282.9	260566	230097	129315
Aspartyl-L-proline 5	0	0	0	0	0	0	0	75363.7	0	95339.1	0	0	0	0	0	0	0	0	114187	146790	0	112734	0	0
Aspartyl-L-proline 6	0	0	0	0	0	0	0	0	0	0	0	0	0	0	0	0	0	0	0	0	0	0	0	0
Aspartyl-L-proline 7	0	0	0	0	0	0	0	0	0	0	0	0	0	0	0	0	0	0	0	0	0	0	0	0
Aspartyl-L-proline 8	0	0	0	0	0	0	0	0	0	0	0	0	0	0	0	0	0	0	0	0	0	0	0	0
Aspartyl-L-proline 9	0	0	0	0	0	0	0	0	0	0	0	0	0	0	0	0	0	0	86779.5	91077.3	0	0	0	0
Metabolite: GLU-ARG	Formula: C11H21N5O5	Mass: 303.1543
-----------------------------------------------------------------------------
Group: 1
Glu-Arg C11H21N5O5	Gluc_Ctrl_A	Gluc_Ctrl_B	Gluc_Ctrl_C	Gluc_Ctrl_D	Gluc_CTR1_1	Gluc_CTR1_2	Gluc_CTR1_3	Gluc_CTR1_4	Gluc_CU_1	Gluc_CU_2	Gluc_CU_3	Gluc_CU_4	Gln_Ctrl_A	Gln_Ctrl_B	Gln_Ctrl_C	Gln_Ctrl_D	Gln_CTR1_1	Gln_CU_2	Gln_CTR1_3	Gln_CTR1_4	Gln_CU_1	Gln_CTR1_2	Gln_CU_3	Gln_CU_4
Glu-Arg 0	9.59269e+06	7.8369e+06	1.00268e+07	1.03367e+07	1.04204e+07	7.9062e+06	1.08149e+07	1.02678e+07	1.10192e+07	9.4314e+06	6.47655e+06	8.1167e+06	1.42593e+07	1.4318e+07	1.75608e+07	1.0491e+07	1.13411e+07	1.08366e+07	1.10787e+07	1.16067e+07	9.30152e+06	1.16545e+07	1.06834e+07	8.83477e+06
Glu-Arg 1	471514	504754	774281	743157	766370	690060	751720	870625	1.16687e+06	773673	496226	585706	782182	632268	1.1204e+06	878565	1.0063e+06	810069	900573	1.16871e+06	870361	956196	913847	754100
Glu-Arg 2	3.83648e+06	1.42916e+06	2.05231e+06	1.17281e+06	835338	881881	819421	1.57936e+06	9.46448e+06	1.76106e+06	4.26132e+06	1.05689e+06	0	419907	0	1.55697e+06	4.68851e+06	870927	263893	183250	50069.1	131823	915428	8.90833e+06
Glu-Arg 3	0	0	0	0	0	0	0	0	157284	0	0	0	0	0	0	0	0	0	0	0	0	0	0	146609
Glu-Arg 4	0	0	0	0	0	0	0	0	0	0	0	0	0	0	0	0	0	0	0	0	0	0	0	0
Glu-Arg 5	0	0	0	0	0	0	0	0	0	0	0	0	0	0	0	0	0	0	0	0	0	0	0	0
Glu-Arg 6	0	0	0	0	0	0	0	0	0	0	0	0	0	0	0	0	0	0	0	0	0	0	0	0
Glu-Arg 7	0	0	0	0	0	0	0	0	0	0	0	0	0	0	0	0	0	0	0	0	0	0	0	0
Glu-Arg 8	0	0	0	0	0	0	0	0	0	0	0	0	0	0	0	0	0	0	0	0	0	0	0	0
Glu-Arg 9	0	0	0	0	0	0	0	0	0	0	0	0	0	0	0	0	0	0	0	0	0	0	0	0
Glu-Arg 10	0	0	0	0	0	0	0	0	0	0	0	0	0	0	0	0	0	0	0	0	0	0	0	0
Glu-Arg 11	0	0	0	0	0	0	0	0	0	0	0	0	0	0	0	0	0	0	0	0	0	0	0	0
Metabolite: ALA-ASP-ARG	Formula: C13H24N6O6	Mass: 360.1757
-----------------------------------------------------------------------------
Group: 1
Ala-Asp-Arg C13H24N6O6	Gluc_Ctrl_A	Gluc_Ctrl_B	Gluc_Ctrl_C	Gluc_Ctrl_D	Gluc_CTR1_1	Gluc_CTR1_2	Gluc_CTR1_3	Gluc_CTR1_4	Gluc_CU_1	Gluc_CU_2	Gluc_CU_3	Gluc_CU_4	Gln_Ctrl_A	Gln_Ctrl_B	Gln_Ctrl_C	Gln_Ctrl_D	Gln_CTR1_1	Gln_CU_2	Gln_CTR1_3	Gln_CTR1_4	Gln_CU_1	Gln_CTR1_2	Gln_CU_3	Gln_CU_4
Ala-Asp-Arg 0	5.09858e+06	3.90255e+06	5.26724e+06	5.44153e+06	8.2471e+06	6.47823e+06	8.46172e+06	8.09442e+06	1.34056e+07	1.199e+07	8.41679e+06	1.00118e+07	7.10781e+06	6.48357e+06	7.43417e+06	5.81863e+06	8.8206e+06	1.38549e+07	9.05256e+06	1.04367e+07	1.13133e+07	9.8519e+06	1.43867e+07	1.10502e+07
Ala-Asp-Arg 1	468568	369925	609085	277030	928069	538292	938805	998157	1.69988e+06	970565	900256	1.42987e+06	545127	241848	236741	188051	884536	1.56042e+06	1.14288e+06	892230	857519	983954	1.48969e+06	737909
Ala-Asp-Arg 2	421297	589853	713259	756545	712285	753044	1.1991e+06	926787	1.57324e+06	1.62342e+06	934162	657233	0	0	0	0	0	0	207604	227069	0	249117	0	0
Ala-Asp-Arg 3	0	0	0	0	0	0	0	0	149857	319772	0	0	0	0	0	0	0	0	0	0	0	0	0	0
Ala-Asp-Arg 4	0	0	0	0	0	0	0	0	0	0	0	0	0	0	0	0	0	0	0	0	0	0	0	0
Ala-Asp-Arg 5	0	0	0	0	0	0	0	0	0	0	0	0	0	0	0	0	0	0	0	0	0	0	0	0
Ala-Asp-Arg 6	0	0	0	0	0	0	0	0	0	0	0	0	0	0	0	0	0	0	0	0	0	0	0	0
Ala-Asp-Arg 7	0	0	0	0	0	0	0	0	0	0	0	0	0	0	0	0	0	0	0	0	0	0	0	0
Ala-Asp-Arg 8	0	0	0	0	0	0	0	0	0	0	0	0	0	0	0	0	0	0	0	0	0	0	0	0
Ala-Asp-Arg 9	0	0	0	0	0	0	0	0	0	0	0	0	0	0	0	0	0	0	0	0	0	0	0	0
Ala-Asp-Arg 10	0	0	0	0	0	0	0	0	0	0	0	0	0	0	0	0	0	0	0	0	0	0	0	0
Ala-Asp-Arg 11	0	0	0	0	0	0	0	0	0	0	0	0	0	0	0	0	0	0	0	0	0	0	0	0
Ala-Asp-Arg 12	0	0	0	0	0	0	0	0	0	0	0	0	0	0	0	0	0	0	0	0	0	0	0	0
Ala-Asp-Arg 13	0	0	0	0	0	0	0	0	0	0	0	0	0	0	0	0	0	0	0	0	0	0	0	0
Metabolite: [SP (14:0)] 1-DEOXY-TETRADECASPHINGANINE	Formula: C14H31NO	Mass: 229.2406
-----------------------------------------------------------------------------
Group: 1
[SP (14:0)] 1-deoxy-tetradecasphinganine C14H31NO	Gluc_Ctrl_A	Gluc_Ctrl_B	Gluc_Ctrl_C	Gluc_Ctrl_D	Gluc_CTR1_1	Gluc_CTR1_2	Gluc_CTR1_3	Gluc_CTR1_4	Gluc_CU_1	Gluc_CU_2	Gluc_CU_3	Gluc_CU_4	Gln_Ctrl_A	Gln_Ctrl_B	Gln_Ctrl_C	Gln_Ctrl_D	Gln_CTR1_1	Gln_CU_2	Gln_CTR1_3	Gln_CTR1_4	Gln_CU_1	Gln_CTR1_2	Gln_CU_3	Gln_CU_4
[SP (14:0)] 1-deoxy-tetradecasphinganine 0	7.2362e+07	1.68959e+08	3.1229e+08	2.98169e+08	1.02789e+08	4.1635e+07	2.90115e+08	1.27024e+08	7.7402e+06	1.37445e+07	2.26855e+07	9.04024e+06	3.23981e+08	4.03094e+08	5.24994e+08	3.95779e+08	5.76666e+07	1.1852e+07	7.63349e+07	5.83066e+07	9.04049e+06	7.64512e+07	1.2176e+07	1.39839e+07
[SP (14:0)] 1-deoxy-tetradecasphinganine 1	1.08287e+07	2.44113e+07	4.4213e+07	4.35009e+07	1.4849e+07	5.49997e+06	4.23655e+07	1.82561e+07	523057	1.47699e+06	2.94473e+06	833145	4.64544e+07	5.82708e+07	7.6255e+07	5.83443e+07	7.58742e+06	872757	1.10696e+07	8.48369e+06	715120	1.0755e+07	1.28867e+06	1.71382e+06
[SP (14:0)] 1-deoxy-tetradecasphinganine 2	314799	775170	2.06358e+06	2.0663e+06	503688	86111.3	2.04787e+06	626846	0	0	0	0	1.87827e+06	2.95665e+06	3.772e+06	2.96021e+06	98922	0	260161	145804	0	89853.4	0	0
[SP (14:0)] 1-deoxy-tetradecasphinganine 3	0	0	0	0	0	0	0	0	0	0	0	0	0	0	0	0	0	0	0	0	0	0	0	0
[SP (14:0)] 1-deoxy-tetradecasphinganine 4	0	0	0	0	0	0	0	0	0	0	0	0	0	0	0	0	0	0	0	0	0	0	0	0
[SP (14:0)] 1-deoxy-tetradecasphinganine 5	0	0	0	0	0	0	0	0	0	0	0	0	0	0	0	0	0	0	0	0	0	0	0	0
[SP (14:0)] 1-deoxy-tetradecasphinganine 6	0	0	0	0	0	0	0	0	0	0	0	0	0	0	0	0	0	0	0	0	0	0	0	0
[SP (14:0)] 1-deoxy-tetradecasphinganine 7	0	0	0	0	0	0	0	0	0	0	0	0	0	0	0	0	0	0	0	0	0	0	0	0
[SP (14:0)] 1-deoxy-tetradecasphinganine 8	0	0	0	0	0	0	0	0	0	0	0	0	0	0	0	0	0	0	0	0	0	0	0	0
[SP (14:0)] 1-deoxy-tetradecasphinganine 9	0	0	0	0	0	0	0	0	0	0	0	0	0	0	0	0	0	0	0	0	0	0	0	0
[SP (14:0)] 1-deoxy-tetradecasphinganine 10	0	0	0	0	0	0	0	0	0	0	0	0	0	0	0	0	0	0	0	0	0	0	0	0
[SP (14:0)] 1-deoxy-tetradecasphinganine 11	0	0	0	0	0	0	0	0	0	0	0	0	0	0	0	0	0	0	0	0	0	0	0	0
[SP (14:0)] 1-deoxy-tetradecasphinganine 12	0	0	0	0	0	0	0	0	0	0	0	0	0	0	0	0	0	0	0	0	0	0	0	0
[SP (14:0)] 1-deoxy-tetradecasphinganine 13	0	0	0	0	0	0	0	0	0	0	0	0	0	0	0	0	0	0	0	0	0	0	0	0
[SP (14:0)] 1-deoxy-tetradecasphinganine 14	0	0	0	0	0	0	0	0	0	0	0	0	0	0	0	0	0	0	0	0	0	0	0	0
Group: 2
[SP (14:0)] 1-deoxy-tetradecasphinganine C14H31NO	Gluc_Ctrl_A	Gluc_Ctrl_B	Gluc_Ctrl_C	Gluc_Ctrl_D	Gluc_CTR1_1	Gluc_CTR1_2	Gluc_CTR1_3	Gluc_CTR1_4	Gluc_CU_1	Gluc_CU_2	Gluc_CU_3	Gluc_CU_4	Gln_Ctrl_A	Gln_Ctrl_B	Gln_Ctrl_C	Gln_Ctrl_D	Gln_CTR1_1	Gln_CU_2	Gln_CTR1_3	Gln_CTR1_4	Gln_CU_1	Gln_CTR1_2	Gln_CU_3	Gln_CU_4
[SP (14:0)] 1-deoxy-tetradecasphinganine 0	480313	479772	459463	433732	492778	496675	505963	474913	455151	506608	454037	434448	418564	485352	409450	511819	503305	451892	496635	495235	495672	509769	464582	459137
[SP (14:0)] 1-deoxy-tetradecasphinganine 1	9327.12	7867.01	13407.5	0	8314.79	8818.82	8868.12	10135	10626.8	7763.82	0	13588.2	9289.06	15237.8	11954.8	0	11547.9	8935.45	8824.02	21413.4	0	8236.65	9775.51	11007.9
[SP (14:0)] 1-deoxy-tetradecasphinganine 2	0	0	0	0	0	0	0	0	0	0	0	0	0	0	0	0	0	0	0	0	0	0	0	0
[SP (14:0)] 1-deoxy-tetradecasphinganine 3	0	0	0	0	0	0	0	0	0	0	0	0	0	0	0	0	0	0	0	0	0	0	0	0
[SP (14:0)] 1-deoxy-tetradecasphinganine 4	0	0	0	0	0	0	0	0	0	0	0	0	0	0	0	0	0	0	0	0	0	0	0	0
[SP (14:0)] 1-deoxy-tetradecasphinganine 5	0	0	0	0	0	0	0	0	0	0	0	0	0	0	0	0	0	0	0	0	0	0	0	0
[SP (14:0)] 1-deoxy-tetradecasphinganine 6	0	0	0	0	0	0	0	0	0	0	0	0	0	0	0	0	0	0	0	0	0	0	0	0
[SP (14:0)] 1-deoxy-tetradecasphinganine 7	0	0	0	0	0	0	0	0	0	0	0	0	0	0	0	0	0	0	0	0	0	0	0	0
[SP (14:0)] 1-deoxy-tetradecasphinganine 8	0	0	0	0	0	0	0	0	0	0	0	0	0	0	0	0	0	0	0	0	0	0	0	0
[SP (14:0)] 1-deoxy-tetradecasphinganine 9	0	0	0	0	0	0	0	0	0	0	0	0	0	0	0	0	0	0	0	0	0	0	0	0
[SP (14:0)] 1-deoxy-tetradecasphinganine 10	0	0	0	0	0	0	0	0	0	0	0	0	0	0	0	0	0	0	0	0	0	0	0	0
[SP (14:0)] 1-deoxy-tetradecasphinganine 11	0	0	0	0	0	0	0	0	0	0	0	0	0	0	0	0	0	0	0	0	0	0	0	0
[SP (14:0)] 1-deoxy-tetradecasphinganine 12	0	0	0	0	0	0	0	0	0	0	0	0	0	0	0	0	0	0	0	0	0	0	0	0
[SP (14:0)] 1-deoxy-tetradecasphinganine 13	0	0	0	0	0	0	0	0	0	0	0	0	0	0	0	0	0	0	0	0	0	0	0	0
[SP (14:0)] 1-deoxy-tetradecasphinganine 14	0	0	0	0	0	0	0	0	0	0	0	0	0	0	0	0	0	0	0	0	0	0	0	0
Group: 3
[SP (14:0)] 1-deoxy-tetradecasphinganine C14H31NO	Gluc_Ctrl_A	Gluc_Ctrl_B	Gluc_Ctrl_C	Gluc_Ctrl_D	Gluc_CTR1_1	Gluc_CTR1_2	Gluc_CTR1_3	Gluc_CTR1_4	Gluc_CU_1	Gluc_CU_2	Gluc_CU_3	Gluc_CU_4	Gln_Ctrl_A	Gln_Ctrl_B	Gln_Ctrl_C	Gln_Ctrl_D	Gln_CTR1_1	Gln_CU_2	Gln_CTR1_3	Gln_CTR1_4	Gln_CU_1	Gln_CTR1_2	Gln_CU_3	Gln_CU_4
[SP (14:0)] 1-deoxy-tetradecasphinganine 0	792892	814192	761378	767659	827950	811311	820279	789231	756914	814501	807221	756739	772096	836403	737660	870055	849478	770208	785009	831524	803497	832657	801653	750390
[SP (14:0)] 1-deoxy-tetradecasphinganine 1	17660.5	19095.2	15728.1	6311.15	17451.8	15076.2	17829.3	19445.6	23123.8	11099.8	0	16495.9	13937.6	27092.4	22863.8	11505.3	11547.9	14881.1	15826.6	24838.5	10262.8	15654.2	19502.8	18732.9
[SP (14:0)] 1-deoxy-tetradecasphinganine 2	0	0	0	0	0	0	0	0	0	0	0	0	0	0	0	0	0	0	0	0	0	0	0	0
[SP (14:0)] 1-deoxy-tetradecasphinganine 3	0	0	0	0	0	0	0	0	0	0	0	0	0	0	0	0	0	0	0	0	0	0	0	0
[SP (14:0)] 1-deoxy-tetradecasphinganine 4	0	0	0	0	0	0	0	0	0	0	0	0	0	0	0	0	0	0	0	0	0	0	0	0
[SP (14:0)] 1-deoxy-tetradecasphinganine 5	0	0	0	0	0	0	0	0	0	0	0	0	0	0	0	0	0	0	0	0	0	0	0	0
[SP (14:0)] 1-deoxy-tetradecasphinganine 6	0	0	0	0	0	0	0	0	0	0	0	0	0	0	0	0	0	0	0	0	0	0	0	0
[SP (14:0)] 1-deoxy-tetradecasphinganine 7	0	0	0	0	0	0	0	0	0	0	0	0	0	0	0	0	0	0	0	0	0	0	0	0
[SP (14:0)] 1-deoxy-tetradecasphinganine 8	0	0	0	0	0	0	0	0	0	0	0	0	0	0	0	0	0	0	0	0	0	0	0	0
[SP (14:0)] 1-deoxy-tetradecasphinganine 9	0	0	0	0	0	0	0	0	0	0	0	0	0	0	0	0	0	0	0	0	0	0	0	0
[SP (14:0)] 1-deoxy-tetradecasphinganine 10	0	0	0	0	0	0	0	0	0	0	0	0	0	0	0	0	0	0	0	0	0	0	0	0
[SP (14:0)] 1-deoxy-tetradecasphinganine 11	0	0	0	0	0	0	0	0	0	0	0	0	0	0	0	0	0	0	0	0	0	0	0	0
[SP (14:0)] 1-deoxy-tetradecasphinganine 12	0	0	0	0	0	0	0	0	0	0	0	0	0	0	0	0	0	0	0	0	0	0	0	0
[SP (14:0)] 1-deoxy-tetradecasphinganine 13	0	0	0	0	0	0	0	0	0	0	0	0	0	0	0	0	0	0	0	0	0	0	0	0
[SP (14:0)] 1-deoxy-tetradecasphinganine 14	0	0	0	0	0	0	0	0	0	0	0	0	0	0	0	0	0	0	0	0	0	0	0	0
Metabolite: LEU-ASN-SER	Formula: C13H24N4O6	Mass: 332.1696
-----------------------------------------------------------------------------
Group: 1
Leu-Asn-Ser C13H24N4O6	Gluc_Ctrl_A	Gluc_Ctrl_B	Gluc_Ctrl_C	Gluc_Ctrl_D	Gluc_CTR1_1	Gluc_CTR1_2	Gluc_CTR1_3	Gluc_CTR1_4	Gluc_CU_1	Gluc_CU_2	Gluc_CU_3	Gluc_CU_4	Gln_Ctrl_A	Gln_Ctrl_B	Gln_Ctrl_C	Gln_Ctrl_D	Gln_CTR1_1	Gln_CU_2	Gln_CTR1_3	Gln_CTR1_4	Gln_CU_1	Gln_CTR1_2	Gln_CU_3	Gln_CU_4
Leu-Asn-Ser 0	2.28297e+06	1.53971e+06	1.79915e+06	2.3046e+06	2.30852e+06	1.64324e+06	2.0992e+06	2.38826e+06	4.13252e+06	3.35441e+06	2.37297e+06	3.15997e+06	1.60789e+06	1.52795e+06	1.37734e+06	1.81393e+06	2.42366e+06	4.57244e+06	2.0952e+06	2.44128e+06	3.57252e+06	2.72051e+06	4.48212e+06	3.46689e+06
Leu-Asn-Ser 1	0	0	0	0	81667.1	92581.1	83437.7	115763	179407	211186	141249	325438	0	0	0	99622.5	153744	133804	87174.2	156892	165488	235288	401509	243682
Leu-Asn-Ser 2	0	0	0	0	0	0	0	0	68188	0	0	0	0	0	0	0	0	0	0	0	0	0	0	0
Leu-Asn-Ser 3	0	0	0	0	0	0	0	0	0	0	0	0	0	0	0	0	0	0	0	0	0	0	0	0
Leu-Asn-Ser 4	0	0	0	0	0	0	0	0	0	0	0	0	0	0	0	0	0	0	0	0	0	0	0	0
Leu-Asn-Ser 5	0	0	0	0	0	0	0	0	0	0	0	0	0	0	0	0	0	0	0	0	0	0	0	0
Leu-Asn-Ser 6	0	0	0	0	0	0	0	0	0	0	0	0	0	0	0	0	0	0	0	0	0	0	0	0
Leu-Asn-Ser 7	0	0	0	0	0	0	0	0	0	0	0	0	0	0	0	0	0	0	0	0	0	0	0	0
Leu-Asn-Ser 8	0	0	0	0	0	0	0	0	0	0	0	0	0	0	0	0	0	0	0	0	0	0	0	0
Leu-Asn-Ser 9	0	0	0	0	0	0	0	0	0	0	0	0	0	0	0	0	0	0	0	0	0	0	0	0
Leu-Asn-Ser 10	0	0	0	0	0	0	0	0	0	0	0	0	0	0	0	0	0	0	0	0	0	0	0	0
Leu-Asn-Ser 11	0	0	0	0	0	0	0	0	0	0	0	0	0	0	0	0	0	0	0	0	0	0	0	0
Leu-Asn-Ser 12	0	0	0	0	0	0	0	0	0	0	0	0	0	0	0	0	0	0	0	0	0	0	0	0
Leu-Asn-Ser 13	0	0	0	0	0	0	0	0	0	0	0	0	0	0	0	0	0	0	0	0	0	0	0	0
Metabolite: ALA-ALA-ASP-ARG	Formula: C16H29N7O7	Mass: 431.2128
-----------------------------------------------------------------------------
Group: 1
Ala-Ala-Asp-Arg C16H29N7O7	Gluc_Ctrl_A	Gluc_Ctrl_B	Gluc_Ctrl_C	Gluc_Ctrl_D	Gluc_CTR1_1	Gluc_CTR1_2	Gluc_CTR1_3	Gluc_CTR1_4	Gluc_CU_1	Gluc_CU_2	Gluc_CU_3	Gluc_CU_4	Gln_Ctrl_A	Gln_Ctrl_B	Gln_Ctrl_C	Gln_Ctrl_D	Gln_CTR1_1	Gln_CU_2	Gln_CTR1_3	Gln_CTR1_4	Gln_CU_1	Gln_CTR1_2	Gln_CU_3	Gln_CU_4
Ala-Ala-Asp-Arg 0	184468	0	0	335711	548998	468724	598588	693043	1.34947e+06	1.16484e+06	811546	1.17898e+06	0	0	0	0	514099	1.30001e+06	553966	383026	915088	480608	1.13991e+06	887744
Ala-Ala-Asp-Arg 1	0	0	0	0	0	0	0	0	0	0	0	0	0	0	0	0	0	0	0	0	0	0	0	0
Ala-Ala-Asp-Arg 2	0	0	0	0	0	0	0	0	0	126323	0	46777.9	0	0	0	0	0	0	0	0	0	0	0	0
Ala-Ala-Asp-Arg 3	0	0	0	0	0	0	0	0	0	0	0	0	0	0	0	0	0	0	0	0	0	0	0	0
Ala-Ala-Asp-Arg 4	0	0	0	0	0	0	0	0	0	0	0	0	0	0	0	0	0	0	0	0	0	0	0	0
Ala-Ala-Asp-Arg 5	0	0	0	0	0	0	0	0	0	0	0	0	0	0	0	0	0	0	0	0	0	0	0	0
Ala-Ala-Asp-Arg 6	0	0	0	0	0	0	0	0	0	0	0	0	0	0	0	0	0	0	0	0	0	0	0	0
Ala-Ala-Asp-Arg 7	0	0	0	0	0	0	0	0	0	0	0	0	0	0	0	0	0	0	0	0	0	0	0	0
Ala-Ala-Asp-Arg 8	0	0	0	0	0	0	0	0	0	0	0	0	0	0	0	0	0	0	0	0	0	0	0	0
Ala-Ala-Asp-Arg 9	0	0	0	0	0	0	0	0	0	0	0	0	0	0	0	0	0	0	0	0	0	0	0	0
Ala-Ala-Asp-Arg 10	0	0	0	0	0	0	0	0	0	0	0	0	0	0	0	0	0	0	0	0	0	0	0	0
Ala-Ala-Asp-Arg 11	0	0	0	0	0	0	0	0	0	0	0	0	0	0	0	0	0	0	0	0	0	0	0	0
Ala-Ala-Asp-Arg 12	0	0	0	0	0	0	0	0	0	0	0	0	0	0	0	0	0	0	0	0	0	0	0	0
Ala-Ala-Asp-Arg 13	0	0	0	0	0	0	0	0	0	0	0	0	0	0	0	0	0	0	0	0	0	0	0	0
Ala-Ala-Asp-Arg 14	0	0	0	0	0	0	0	0	0	0	0	0	0	0	0	0	0	0	0	0	0	0	0	0
Ala-Ala-Asp-Arg 15	0	0	0	0	0	0	0	0	0	0	0	0	0	0	0	0	0	0	0	0	0	0	0	0
Ala-Ala-Asp-Arg 16	0	0	0	0	0	0	0	0	0	0	0	0	0	0	0	0	0	0	0	0	0	0	0	0
Metabolite: ALA-LEU-ASN-SER	Formula: C16H29N5O7	Mass: 403.2067
-----------------------------------------------------------------------------
Group: 1
Ala-Leu-Asn-Ser C16H29N5O7	Gluc_Ctrl_A	Gluc_Ctrl_B	Gluc_Ctrl_C	Gluc_Ctrl_D	Gluc_CTR1_1	Gluc_CTR1_2	Gluc_CTR1_3	Gluc_CTR1_4	Gluc_CU_1	Gluc_CU_2	Gluc_CU_3	Gluc_CU_4	Gln_Ctrl_A	Gln_Ctrl_B	Gln_Ctrl_C	Gln_Ctrl_D	Gln_CTR1_1	Gln_CU_2	Gln_CTR1_3	Gln_CTR1_4	Gln_CU_1	Gln_CTR1_2	Gln_CU_3	Gln_CU_4
Ala-Leu-Asn-Ser 0	0	0	0	0	380084	227383	95422.2	510108	809021	545267	444276	614590	0	0	0	0	205513	864984	185869	307092	661461	272007	724499	523762
Ala-Leu-Asn-Ser 1	0	0	0	0	0	0	0	0	0	0	0	0	0	0	0	0	0	0	0	0	0	0	0	0
Ala-Leu-Asn-Ser 2	0	0	0	0	0	0	0	0	0	0	0	0	0	0	0	0	0	0	0	0	0	0	0	0
Ala-Leu-Asn-Ser 3	0	0	0	0	0	0	0	0	0	0	0	0	0	0	0	0	0	0	0	0	0	0	0	0
Ala-Leu-Asn-Ser 4	0	0	0	0	0	0	0	0	0	0	0	0	0	0	0	0	0	0	0	0	0	0	0	0
Ala-Leu-Asn-Ser 5	0	0	0	0	0	0	0	0	0	0	0	0	0	0	0	0	0	0	0	0	0	0	0	0
Ala-Leu-Asn-Ser 6	0	0	0	0	0	0	0	0	0	0	0	0	0	0	0	0	0	0	0	0	0	0	0	0
Ala-Leu-Asn-Ser 7	0	0	0	0	0	0	0	0	0	0	0	0	0	0	0	0	0	0	0	0	0	0	0	0
Ala-Leu-Asn-Ser 8	0	0	0	0	0	0	0	0	0	0	0	0	0	0	0	0	0	0	0	0	0	0	0	0
Ala-Leu-Asn-Ser 9	0	0	0	0	0	0	0	0	0	0	0	0	0	0	0	0	0	0	0	0	0	0	0	0
Ala-Leu-Asn-Ser 10	0	0	0	0	0	0	0	0	0	0	0	0	0	0	0	0	0	0	0	0	0	0	0	0
Ala-Leu-Asn-Ser 11	0	0	0	0	0	0	0	0	0	0	0	0	0	0	0	0	0	0	0	0	0	0	0	0
Ala-Leu-Asn-Ser 12	0	0	0	0	0	0	0	0	0	0	0	0	0	0	0	0	0	0	0	0	0	0	0	0
Ala-Leu-Asn-Ser 13	0	0	0	0	0	0	0	0	0	0	0	0	0	0	0	0	0	0	0	0	0	0	0	0
Ala-Leu-Asn-Ser 14	0	0	0	0	0	0	0	0	0	0	0	0	0	0	0	0	0	0	0	0	0	0	0	0
Ala-Leu-Asn-Ser 15	0	0	0	0	0	0	0	0	0	0	0	0	0	0	0	0	0	0	0	0	0	0	0	0
Ala-Leu-Asn-Ser 16	0	0	0	0	0	0	0	0	0	0	0	0	0	0	0	0	0	0	0	0	0	0	0	0
Metabolite: ALA-ASN-GLN-SER	Formula: C15H26N6O8	Mass: 418.1812
-----------------------------------------------------------------------------
Group: 1
Ala-Asn-Gln-Ser C15H26N6O8	Gluc_Ctrl_A	Gluc_Ctrl_B	Gluc_Ctrl_C	Gluc_Ctrl_D	Gluc_CTR1_1	Gluc_CTR1_2	Gluc_CTR1_3	Gluc_CTR1_4	Gluc_CU_1	Gluc_CU_2	Gluc_CU_3	Gluc_CU_4	Gln_Ctrl_A	Gln_Ctrl_B	Gln_Ctrl_C	Gln_Ctrl_D	Gln_CTR1_1	Gln_CU_2	Gln_CTR1_3	Gln_CTR1_4	Gln_CU_1	Gln_CTR1_2	Gln_CU_3	Gln_CU_4
Ala-Asn-Gln-Ser 0	0	0	0	0	91683.9	0	0	0	658391	0	275362	327532	0	0	0	0	165122	421429	0	0	311311	220279	416844	289190
Ala-Asn-Gln-Ser 1	0	0	0	0	0	0	0	0	0	0	0	0	0	0	0	0	0	0	0	0	0	0	0	0
Ala-Asn-Gln-Ser 2	0	0	0	0	0	0	0	0	0	0	0	0	0	0	0	0	0	0	0	0	0	0	0	0
Ala-Asn-Gln-Ser 3	0	0	0	0	0	0	0	0	0	0	0	0	0	0	0	0	0	0	0	0	0	0	0	0
Ala-Asn-Gln-Ser 4	0	0	0	0	0	0	0	0	0	0	0	0	0	0	0	0	0	0	0	0	0	0	0	0
Ala-Asn-Gln-Ser 5	0	0	0	0	0	0	0	0	0	0	0	0	0	0	0	0	0	0	0	0	0	0	0	0
Ala-Asn-Gln-Ser 6	0	0	0	0	0	0	0	0	0	0	0	0	0	0	0	0	0	0	0	0	0	0	0	0
Ala-Asn-Gln-Ser 7	0	0	0	0	0	0	0	0	0	0	0	0	0	0	0	0	0	0	0	0	0	0	0	0
Ala-Asn-Gln-Ser 8	0	0	0	0	0	0	0	0	0	0	0	0	0	0	0	0	0	0	0	0	0	0	0	0
Ala-Asn-Gln-Ser 9	0	0	0	0	0	0	0	0	0	0	0	0	0	0	0	0	0	0	0	0	0	0	0	0
Ala-Asn-Gln-Ser 10	0	0	0	0	0	0	0	0	0	0	0	0	0	0	0	0	0	0	0	0	0	0	0	0
Ala-Asn-Gln-Ser 11	0	0	0	0	0	0	0	0	0	0	0	0	0	0	0	0	0	0	0	0	0	0	0	0
Ala-Asn-Gln-Ser 12	0	0	0	0	0	0	0	0	0	0	0	0	0	0	0	0	0	0	0	0	0	0	0	0
Ala-Asn-Gln-Ser 13	0	0	0	0	0	0	0	0	0	0	0	0	0	0	0	0	0	0	0	0	0	0	0	0
Ala-Asn-Gln-Ser 14	0	0	0	0	0	0	0	0	0	0	0	0	0	0	0	0	0	0	0	0	0	0	0	0
Ala-Asn-Gln-Ser 15	0	0	0	0	0	0	0	0	0	0	0	0	0	0	0	0	0	0	0	0	0	0	0	0
Metabolite: [PE METHYL(16:0/16:0)] 1,2-DIHEXADECANOYL-SN-GLYCERO-3-PHOSPHO-N-METHYLETHANOLAMINE	Formula: C38H76NO8P	Mass: 705.5309
-----------------------------------------------------------------------------
Group: 1
[PE methyl(16:0/16:0)] 1,2-dihexadecanoyl-sn-glycero-3-phospho-N-methylethanolamine C38H76NO8P	Gluc_Ctrl_A	Gluc_Ctrl_B	Gluc_Ctrl_C	Gluc_Ctrl_D	Gluc_CTR1_1	Gluc_CTR1_2	Gluc_CTR1_3	Gluc_CTR1_4	Gluc_CU_1	Gluc_CU_2	Gluc_CU_3	Gluc_CU_4	Gln_Ctrl_A	Gln_Ctrl_B	Gln_Ctrl_C	Gln_Ctrl_D	Gln_CTR1_1	Gln_CU_2	Gln_CTR1_3	Gln_CTR1_4	Gln_CU_1	Gln_CTR1_2	Gln_CU_3	Gln_CU_4
[PE methyl(16:0/16:0)] 1,2-dihexadecanoyl-sn-glycero-3-phospho-N-methylethanolamine 0	6.93191e+08	9.84277e+08	9.99318e+08	9.33786e+08	9.7365e+08	9.30525e+08	1.15529e+09	1.05747e+09	1.14333e+09	1.0601e+09	1.01691e+09	9.40604e+08	1.21312e+09	1.23232e+09	1.20785e+09	1.03336e+09	1.07583e+09	1.15343e+09	1.18549e+09	1.02922e+09	1.03344e+09	1.03322e+09	1.2179e+09	1.03196e+09
[PE methyl(16:0/16:0)] 1,2-dihexadecanoyl-sn-glycero-3-phospho-N-methylethanolamine 1	3.00402e+08	4.29026e+08	4.33859e+08	4.02736e+08	4.226e+08	4.00911e+08	5.03541e+08	4.60494e+08	4.99112e+08	4.5793e+08	4.36199e+08	4.0757e+08	5.66335e+08	5.78572e+08	5.5975e+08	4.79993e+08	4.66995e+08	5.05017e+08	5.12408e+08	4.45433e+08	4.47581e+08	4.4625e+08	5.32495e+08	4.45469e+08
[PE methyl(16:0/16:0)] 1,2-dihexadecanoyl-sn-glycero-3-phospho-N-methylethanolamine 2	7.77785e+07	1.1219e+08	1.11457e+08	1.06639e+08	1.0526e+08	1.03196e+08	1.26136e+08	1.16799e+08	1.22285e+08	1.13498e+08	1.08482e+08	1.00044e+08	2.29449e+08	2.32592e+08	2.26237e+08	1.90843e+08	1.196e+08	1.24213e+08	1.33961e+08	1.16321e+08	1.10406e+08	1.1437e+08	1.32112e+08	1.12643e+08
[PE methyl(16:0/16:0)] 1,2-dihexadecanoyl-sn-glycero-3-phospho-N-methylethanolamine 3	3.81528e+07	6.06137e+07	6.31832e+07	5.40447e+07	4.89401e+07	5.06067e+07	6.86636e+07	58728055	3.14003e+07	2.86908e+07	2.53066e+07	2.5181e+07	7.44744e+07	7.59515e+07	7.50064e+07	6.21919e+07	1.9269e+07	2.03691e+07	2.31041e+07	1.9804e+07	1.68268e+07	1.88706e+07	1.98928e+07	1.59304e+07
[PE methyl(16:0/16:0)] 1,2-dihexadecanoyl-sn-glycero-3-phospho-N-methylethanolamine 4	1.44366e+07	2.21821e+07	2.14937e+07	1.54431e+07	1.37642e+07	1.51222e+07	2.11028e+07	1.65168e+07	3.69119e+06	1.73733e+06	1.00631e+06	1.72615e+06	4.2426e+07	4.26055e+07	4.6686e+07	3.54618e+07	1.0129e+06	677028	2.59962e+06	1.98118e+06	638183	1.1605e+06	407518	838251
[PE methyl(16:0/16:0)] 1,2-dihexadecanoyl-sn-glycero-3-phospho-N-methylethanolamine 5	3.53476e+06	4.37873e+06	3.04681e+06	2.6055e+06	1.33961e+06	1.72832e+06	2.85381e+06	1.98295e+06	0	0	0	0	1.29707e+07	1.42767e+07	1.34488e+07	1.09142e+07	0	0	0	0	0	0	0	0
[PE methyl(16:0/16:0)] 1,2-dihexadecanoyl-sn-glycero-3-phospho-N-methylethanolamine 6	3.30087e+06	3.42152e+06	1.91799e+06	1.60637e+06	116413	201156	137875	99287.8	0	0	0	0	7.47704e+06	1.02733e+07	1.01349e+07	6.64479e+06	0	0	110819	185172	0	0	0	0
[PE methyl(16:0/16:0)] 1,2-dihexadecanoyl-sn-glycero-3-phospho-N-methylethanolamine 7	2.34805e+06	1.79674e+06	2.0734e+06	1.03471e+06	129356	47391.3	0	0	0	0	0	0	528005	1.73513e+06	1.37481e+06	1.09321e+06	0	0	0	0	0	0	0	0
[PE methyl(16:0/16:0)] 1,2-dihexadecanoyl-sn-glycero-3-phospho-N-methylethanolamine 8	3.68881e+06	4.15165e+06	3.85042e+06	2.15028e+06	0	0	0	0	0	0	0	0	274388	657447	675613	297428	0	0	0	0	0	0	0	0
[PE methyl(16:0/16:0)] 1,2-dihexadecanoyl-sn-glycero-3-phospho-N-methylethanolamine 9	4.29834e+06	6.21761e+06	5.56316e+06	3.81818e+06	0	0	0	0	0	0	0	0	0	0	0	0	0	0	0	0	0	0	0	0
[PE methyl(16:0/16:0)] 1,2-dihexadecanoyl-sn-glycero-3-phospho-N-methylethanolamine 10	4.83908e+06	3.2941e+06	2.1701e+06	2.30288e+06	0	0	0	0	0	0	0	0	0	0	0	0	0	0	0	0	0	0	0	0
[PE methyl(16:0/16:0)] 1,2-dihexadecanoyl-sn-glycero-3-phospho-N-methylethanolamine 11	5.59411e+06	6.41487e+06	5.51364e+06	3.08002e+06	0	0	0	0	0	0	0	0	0	0	0	0	0	0	0	0	0	0	0	0
[PE methyl(16:0/16:0)] 1,2-dihexadecanoyl-sn-glycero-3-phospho-N-methylethanolamine 12	7.55318e+06	8.21519e+06	4.2857e+06	4.53342e+06	846774	277730	609370	0	0	0	0	0	758608	0	0	580843	0	1.75245e+06	214855	109925	0	0	0	0
[PE methyl(16:0/16:0)] 1,2-dihexadecanoyl-sn-glycero-3-phospho-N-methylethanolamine 13	1.10763e+07	9.76621e+06	8.9741e+06	4.9176e+06	717413	614079	1.5396e+06	971260	0	518335	0	0	613620	0	0	0	0	592055	0	0	0	0	0	0
[PE methyl(16:0/16:0)] 1,2-dihexadecanoyl-sn-glycero-3-phospho-N-methylethanolamine 14	2.46275e+07	4.93385e+07	5.09299e+07	4.01132e+07	6.98526e+06	7.12831e+06	1.16625e+07	1.06905e+07	5.25858e+06	6.69465e+06	4.46978e+06	6.15144e+06	1.51478e+06	1.13466e+06	2.38908e+06	943309	2.13264e+06	1.04153e+06	2.60258e+06	2.77194e+06	2.46592e+06	1.20153e+06	926998	3.174e+06
[PE methyl(16:0/16:0)] 1,2-dihexadecanoyl-sn-glycero-3-phospho-N-methylethanolamine 15	2.55165e+07	4.61842e+07	5.02992e+07	3.62354e+07	8.17896e+06	8.11055e+06	1.2971e+07	9.50368e+06	3.86651e+06	4.73583e+06	4.04144e+06	4.10503e+06	1.69168e+06	2.31759e+06	893183	1.86148e+06	1.21321e+06	1.62069e+06	709284	515293	2.19443e+06	1.8245e+06	2.62164e+06	2.20087e+06
[PE methyl(16:0/16:0)] 1,2-dihexadecanoyl-sn-glycero-3-phospho-N-methylethanolamine 16	1.94099e+07	3.27882e+07	3.59012e+07	2.57885e+07	1.01828e+07	1.04594e+07	1.50558e+07	1.01005e+07	1.3027e+06	1.58881e+06	921721	1.32224e+06	492469	428170	831577	188387	0	0	0	0	0	0	0	0
[PE methyl(16:0/16:0)] 1,2-dihexadecanoyl-sn-glycero-3-phospho-N-methylethanolamine 17	2.03061e+07	3.27725e+07	3.83732e+07	2.48765e+07	1.39006e+07	1.32355e+07	2.15724e+07	1.45693e+07	1.17188e+06	664636	499500	583487	0	0	0	0	0	0	0	0	0	0	0	0
[PE methyl(16:0/16:0)] 1,2-dihexadecanoyl-sn-glycero-3-phospho-N-methylethanolamine 18	5.85961e+06	8.85068e+06	1.09289e+07	6.65307e+06	1.19317e+06	1.17571e+06	2.69329e+06	1.45471e+06	0	0	0	0	0	0	0	0	0	0	0	0	0	0	0	0
[PE methyl(16:0/16:0)] 1,2-dihexadecanoyl-sn-glycero-3-phospho-N-methylethanolamine 19	7.13375e+06	1.0107e+07	1.26604e+07	7.14772e+06	5.15725e+06	5.4881e+06	8.39578e+06	5.07407e+06	81303.3	0	0	0	0	0	0	0	0	0	0	0	0	0	0	0
[PE methyl(16:0/16:0)] 1,2-dihexadecanoyl-sn-glycero-3-phospho-N-methylethanolamine 20	722023	1.59001e+06	1.83702e+06	878915	93480.2	0	255648	0	0	0	0	0	0	0	0	0	0	0	0	0	0	0	0	0
[PE methyl(16:0/16:0)] 1,2-dihexadecanoyl-sn-glycero-3-phospho-N-methylethanolamine 21	737077	782157	1.48666e+06	670033	0	0	0	0	0	0	0	0	0	0	0	0	0	0	0	0	0	0	0	0
[PE methyl(16:0/16:0)] 1,2-dihexadecanoyl-sn-glycero-3-phospho-N-methylethanolamine 22	385244	605133	643251	407967	0	0	0	0	0	0	0	0	0	0	0	0	0	0	0	0	0	0	0	0
[PE methyl(16:0/16:0)] 1,2-dihexadecanoyl-sn-glycero-3-phospho-N-methylethanolamine 23	1.32807e+06	2.25835e+06	2.28861e+06	853525	0	0	0	0	0	0	0	0	0	0	0	0	0	0	0	0	0	0	0	0
[PE methyl(16:0/16:0)] 1,2-dihexadecanoyl-sn-glycero-3-phospho-N-methylethanolamine 24	851118	913809	1.29323e+06	812670	0	0	0	0	0	0	0	0	0	0	0	0	0	0	0	0	0	0	0	0
[PE methyl(16:0/16:0)] 1,2-dihexadecanoyl-sn-glycero-3-phospho-N-methylethanolamine 25	618909	755645	1.61199e+06	569634	0	0	0	0	0	0	0	0	0	0	0	0	0	0	0	0	0	0	0	0
[PE methyl(16:0/16:0)] 1,2-dihexadecanoyl-sn-glycero-3-phospho-N-methylethanolamine 26	0	0	0	0	0	0	0	0	0	0	0	0	0	0	0	0	0	0	0	0	0	0	0	0
[PE methyl(16:0/16:0)] 1,2-dihexadecanoyl-sn-glycero-3-phospho-N-methylethanolamine 27	4.99724e+06	7.14298e+06	7.54067e+06	3.41673e+06	0	0	0	0	0	0	0	0	0	0	0	0	0	0	0	0	0	0	0	0
[PE methyl(16:0/16:0)] 1,2-dihexadecanoyl-sn-glycero-3-phospho-N-methylethanolamine 28	2.4068e+06	2.09259e+06	2.35072e+06	642969	0	0	0	0	0	0	0	0	0	0	0	0	0	0	0	0	0	0	0	0
[PE methyl(16:0/16:0)] 1,2-dihexadecanoyl-sn-glycero-3-phospho-N-methylethanolamine 29	5.85634e+06	8.30688e+06	1.04895e+07	5.21017e+06	106147	0	0	0	0	0	0	0	0	0	0	0	0	0	0	0	0	0	0	0
[PE methyl(16:0/16:0)] 1,2-dihexadecanoyl-sn-glycero-3-phospho-N-methylethanolamine 30	2.40034e+06	3.19523e+06	4.56348e+06	1.9859e+06	0	0	0	0	0	0	0	0	0	0	0	0	0	0	0	0	0	0	0	0
[PE methyl(16:0/16:0)] 1,2-dihexadecanoyl-sn-glycero-3-phospho-N-methylethanolamine 31	4.16264e+06	5.75414e+06	7.22739e+06	3.29033e+06	433047	589702	1.29275e+06	323826	0	0	0	0	0	0	0	0	0	0	0	0	0	0	0	0
[PE methyl(16:0/16:0)] 1,2-dihexadecanoyl-sn-glycero-3-phospho-N-methylethanolamine 32	250700	449094	647838	305564	0	0	0	0	0	0	0	0	0	0	0	0	0	0	0	0	0	0	0	0
[PE methyl(16:0/16:0)] 1,2-dihexadecanoyl-sn-glycero-3-phospho-N-methylethanolamine 33	297527	467654	1.26463e+06	176564	110495	147817	769834	334993	0	0	0	0	0	0	0	0	0	0	0	0	0	0	0	0
[PE methyl(16:0/16:0)] 1,2-dihexadecanoyl-sn-glycero-3-phospho-N-methylethanolamine 34	0	0	0	0	0	0	0	0	0	0	0	0	0	0	0	0	0	0	0	0	0	0	0	0
[PE methyl(16:0/16:0)] 1,2-dihexadecanoyl-sn-glycero-3-phospho-N-methylethanolamine 35	0	0	0	0	0	0	0	0	0	0	0	0	0	0	0	0	0	0	0	0	0	0	0	0
[PE methyl(16:0/16:0)] 1,2-dihexadecanoyl-sn-glycero-3-phospho-N-methylethanolamine 36	0	0	0	0	0	0	0	0	0	0	0	0	0	0	0	0	0	0	0	0	0	0	0	0
[PE methyl(16:0/16:0)] 1,2-dihexadecanoyl-sn-glycero-3-phospho-N-methylethanolamine 37	0	0	0	0	0	0	0	0	0	0	0	0	0	0	0	0	0	0	0	0	0	0	0	0
[PE methyl(16:0/16:0)] 1,2-dihexadecanoyl-sn-glycero-3-phospho-N-methylethanolamine 38	0	0	0	0	0	0	0	0	0	0	0	0	0	0	0	0	0	0	0	0	0	0	0	0
Group: 2
[PE methyl(16:0/16:0)] 1,2-dihexadecanoyl-sn-glycero-3-phospho-N-methylethanolamine C38H76NO8P	Gluc_Ctrl_A	Gluc_Ctrl_B	Gluc_Ctrl_C	Gluc_Ctrl_D	Gluc_CTR1_1	Gluc_CTR1_2	Gluc_CTR1_3	Gluc_CTR1_4	Gluc_CU_1	Gluc_CU_2	Gluc_CU_3	Gluc_CU_4	Gln_Ctrl_A	Gln_Ctrl_B	Gln_Ctrl_C	Gln_Ctrl_D	Gln_CTR1_1	Gln_CU_2	Gln_CTR1_3	Gln_CTR1_4	Gln_CU_1	Gln_CTR1_2	Gln_CU_3	Gln_CU_4
[PE methyl(16:0/16:0)] 1,2-dihexadecanoyl-sn-glycero-3-phospho-N-methylethanolamine 0	2.80722e+08	4.95796e+08	5.03722e+08	4.5264e+08	4.46897e+08	4.25227e+08	579784824	5.04727e+08	5.31114e+08	486229135	4.9736e+08	4.28715e+08	661241803	6.2382e+08	659702045	523160883	508461897	563508044	558341308	4.57207e+08	4.89568e+08	4.87327e+08	5.96723e+08	4.81124e+08
[PE methyl(16:0/16:0)] 1,2-dihexadecanoyl-sn-glycero-3-phospho-N-methylethanolamine 1	1.21787e+08	214975307	2.18823e+08	1.9369e+08	1.92195e+08	1.83928e+08	2.52095e+08	2.20081e+08	2.31691e+08	2.11791e+08	214873439	1.86028e+08	3.09586e+08	294432090	3.05458e+08	2.44312e+08	2.19388e+08	2.43706e+08	2.40561e+08	1.96245e+08	2.1225e+08	2.13804e+08	2.6215e+08	2.06716e+08
[PE methyl(16:0/16:0)] 1,2-dihexadecanoyl-sn-glycero-3-phospho-N-methylethanolamine 2	3.10729e+07	5.57436e+07	5.48624e+07	5.08932e+07	4.80848e+07	4.64576e+07	6.37919e+07	5.60081e+07	5.63836e+07	5.25776e+07	5.35052e+07	4.624e+07	1.25278e+08	1.16145e+08	1.24299e+08	9.38971e+07	5.64945e+07	5.97726e+07	6.32343e+07	5.08655e+07	5.22001e+07	5.3973e+07	6.45154e+07	5.2964e+07
[PE methyl(16:0/16:0)] 1,2-dihexadecanoyl-sn-glycero-3-phospho-N-methylethanolamine 3	1.60423e+07	3.08256e+07	3.20347e+07	2.5429e+07	2.27508e+07	2.29582e+07	3.44339e+07	2.81763e+07	1.38864e+07	1.29149e+07	1.30289e+07	1.12982e+07	4.12687e+07	3.79041e+07	4.05806e+07	3.13154e+07	1.00758e+07	9.83385e+06	1.09968e+07	9.14032e+06	8.79697e+06	8.93672e+06	1.04347e+07	8.60102e+06
[PE methyl(16:0/16:0)] 1,2-dihexadecanoyl-sn-glycero-3-phospho-N-methylethanolamine 4	5.69291e+06	1.09057e+07	10826558	8.43292e+06	6.73343e+06	6.89712e+06	1.11747e+07	8.1004e+06	1.36823e+06	1.09969e+06	590494	909734	2.35502e+07	2.2469e+07	2.53615e+07	1.79674e+07	930462	378708	1.8625e+06	1.00853e+06	261066	747348	192497	340575
[PE methyl(16:0/16:0)] 1,2-dihexadecanoyl-sn-glycero-3-phospho-N-methylethanolamine 5	1.49345e+06	2.19808e+06	1.86819e+06	1.46141e+06	593058	794865	1.74242e+06	1.12559e+06	0	0	0	0	7.69656e+06	7.7975e+06	7.51671e+06	6.18437e+06	0	0	82288.2	0	0	0	0	0
[PE methyl(16:0/16:0)] 1,2-dihexadecanoyl-sn-glycero-3-phospho-N-methylethanolamine 6	1.16159e+06	2.03646e+06	1.554e+06	815717	44169.6	116643	92254.7	88834.1	0	0	0	0	4.15142e+06	4.57308e+06	5.43896e+06	3.60094e+06	0	0	71003.3	0	0	0	0	0
[PE methyl(16:0/16:0)] 1,2-dihexadecanoyl-sn-glycero-3-phospho-N-methylethanolamine 7	892609	1.15208e+06	1.41347e+06	778885	0	56260	0	0	0	0	0	0	346597	713881	632337	293588	0	0	0	0	0	0	0	0
[PE methyl(16:0/16:0)] 1,2-dihexadecanoyl-sn-glycero-3-phospho-N-methylethanolamine 8	1.80698e+06	3.02641e+06	2.28032e+06	1.03788e+06	0	0	57990.4	0	0	0	0	0	238316	277309	358211	132988	0	0	0	0	0	0	0	0
[PE methyl(16:0/16:0)] 1,2-dihexadecanoyl-sn-glycero-3-phospho-N-methylethanolamine 9	1.64002e+06	3.268e+06	3.03158e+06	1.79243e+06	0	0	0	0	0	0	0	0	0	0	0	0	0	0	0	0	0	0	0	0
[PE methyl(16:0/16:0)] 1,2-dihexadecanoyl-sn-glycero-3-phospho-N-methylethanolamine 10	1.9434e+06	2.59953e+06	1.69617e+06	1.21509e+06	0	0	0	0	0	0	0	0	0	0	0	0	0	0	0	0	0	0	0	0
[PE methyl(16:0/16:0)] 1,2-dihexadecanoyl-sn-glycero-3-phospho-N-methylethanolamine 11	2.02821e+06	2.90732e+06	3.85501e+06	1.14849e+06	0	0	0	0	0	0	0	0	0	0	0	0	0	0	0	0	0	0	0	0
[PE methyl(16:0/16:0)] 1,2-dihexadecanoyl-sn-glycero-3-phospho-N-methylethanolamine 12	7.38661e+06	8.67616e+06	4.60248e+06	5459696	711907	388269	530646	0	0	0	0	0	0	0	0	0	0	1.75245e+06	214855	0	0	0	0	0
[PE methyl(16:0/16:0)] 1,2-dihexadecanoyl-sn-glycero-3-phospho-N-methylethanolamine 13	5.55431e+06	9.96901e+06	6.70738e+06	5.14217e+06	276750	272807	1.72675e+06	816639	0	518335	0	0	529178	0	0	0	0	0	0	0	0	0	315429	0
[PE methyl(16:0/16:0)] 1,2-dihexadecanoyl-sn-glycero-3-phospho-N-methylethanolamine 14	5.64321e+06	1.96128e+07	2.0335e+07	1.27857e+07	1.69113e+06	1.89457e+06	3.2622e+06	3.38311e+06	0	1.15548e+06	0	1.3511e+06	0	0	838206	0	586101	0	472448	1.05721e+06	0	236597	0	0
[PE methyl(16:0/16:0)] 1,2-dihexadecanoyl-sn-glycero-3-phospho-N-methylethanolamine 15	9.66466e+06	2.20011e+07	2.59548e+07	1.59188e+07	2.89282e+06	3.62078e+06	5.42606e+06	3.8272e+06	1.45825e+06	1.21265e+06	1.17213e+06	1.42362e+06	327215	1.05723e+06	456667	462788	357124	581466	330856	110368	653743	562628	812287	894838
[PE methyl(16:0/16:0)] 1,2-dihexadecanoyl-sn-glycero-3-phospho-N-methylethanolamine 16	7.60155e+06	1.6823e+07	1.84484e+07	1.19242e+07	4.89462e+06	4.58583e+06	6.90979e+06	4.69641e+06	498128	522455	720878	598026	363721	263502	571078	0	0	0	0	0	0	0	0	0
[PE methyl(16:0/16:0)] 1,2-dihexadecanoyl-sn-glycero-3-phospho-N-methylethanolamine 17	8.14875e+06	1.67978e+07	1.98812e+07	1.20337e+07	6.31109e+06	5.74168e+06	1.06417e+07	7.02946e+06	449750	333190	260026	326675	0	0	0	0	0	0	0	0	0	0	0	0
[PE methyl(16:0/16:0)] 1,2-dihexadecanoyl-sn-glycero-3-phospho-N-methylethanolamine 18	2.01678e+06	4.64814e+06	5.84537e+06	3.04923e+06	524390	715228	1.25658e+06	614429	0	0	0	0	0	0	0	0	0	0	0	0	0	0	0	0
[PE methyl(16:0/16:0)] 1,2-dihexadecanoyl-sn-glycero-3-phospho-N-methylethanolamine 19	2.24673e+06	5.26921e+06	6.64178e+06	3.27876e+06	2.11731e+06	2.55336e+06	4.20491e+06	2.23986e+06	48692.3	0	0	0	0	0	0	0	0	0	0	0	0	0	0	0
[PE methyl(16:0/16:0)] 1,2-dihexadecanoyl-sn-glycero-3-phospho-N-methylethanolamine 20	298682	735634	804214	228109	81257	0	185562	0	0	0	0	0	0	0	0	0	0	0	0	0	0	0	0	0
[PE methyl(16:0/16:0)] 1,2-dihexadecanoyl-sn-glycero-3-phospho-N-methylethanolamine 21	292475	471150	831600	407640	0	0	0	0	0	0	0	0	0	0	0	0	0	0	0	0	0	0	0	0
[PE methyl(16:0/16:0)] 1,2-dihexadecanoyl-sn-glycero-3-phospho-N-methylethanolamine 22	215664	312547	408509	260980	0	0	0	0	0	0	0	0	0	0	0	0	0	0	0	0	0	0	0	0
[PE methyl(16:0/16:0)] 1,2-dihexadecanoyl-sn-glycero-3-phospho-N-methylethanolamine 23	132850	796920	947295	341890	0	0	0	0	0	0	0	0	0	0	0	0	0	0	0	0	0	0	0	0
[PE methyl(16:0/16:0)] 1,2-dihexadecanoyl-sn-glycero-3-phospho-N-methylethanolamine 24	246806	452028	737808	253488	0	0	0	0	0	0	0	0	0	0	0	0	0	0	0	0	0	0	0	0
[PE methyl(16:0/16:0)] 1,2-dihexadecanoyl-sn-glycero-3-phospho-N-methylethanolamine 25	0	285696	572006	0	0	0	0	0	0	0	0	0	0	0	0	0	0	0	0	0	0	0	0	0
[PE methyl(16:0/16:0)] 1,2-dihexadecanoyl-sn-glycero-3-phospho-N-methylethanolamine 26	0	0	0	0	0	0	0	0	0	0	0	0	0	0	0	0	0	0	0	0	0	0	0	0
[PE methyl(16:0/16:0)] 1,2-dihexadecanoyl-sn-glycero-3-phospho-N-methylethanolamine 27	2.39499e+06	3.78948e+06	4.02777e+06	2.25008e+06	0	0	0	0	0	0	0	0	0	0	0	0	0	0	0	0	0	0	0	0
[PE methyl(16:0/16:0)] 1,2-dihexadecanoyl-sn-glycero-3-phospho-N-methylethanolamine 28	675548	1.36954e+06	917104	208745	0	0	0	0	0	0	0	0	0	0	0	0	0	0	0	0	0	0	0	0
[PE methyl(16:0/16:0)] 1,2-dihexadecanoyl-sn-glycero-3-phospho-N-methylethanolamine 29	1.85969e+06	3.54273e+06	5.58433e+06	2.32969e+06	0	0	0	0	0	0	0	0	0	0	0	0	0	0	0	0	0	0	0	0
[PE methyl(16:0/16:0)] 1,2-dihexadecanoyl-sn-glycero-3-phospho-N-methylethanolamine 30	643713	1.23288e+06	1.81842e+06	924511	0	0	0	0	0	0	0	0	0	0	0	0	0	0	0	0	0	0	0	0
[PE methyl(16:0/16:0)] 1,2-dihexadecanoyl-sn-glycero-3-phospho-N-methylethanolamine 31	1.18916e+06	3.09406e+06	3.54857e+06	1.49673e+06	169572	214821	589876	239523	0	0	0	0	0	0	0	0	0	0	0	0	0	0	0	0
[PE methyl(16:0/16:0)] 1,2-dihexadecanoyl-sn-glycero-3-phospho-N-methylethanolamine 32	151354	198739	298439	0	0	0	0	0	0	0	0	0	0	0	0	0	0	0	0	0	0	0	0	0
[PE methyl(16:0/16:0)] 1,2-dihexadecanoyl-sn-glycero-3-phospho-N-methylethanolamine 33	166517	308518	400131	81271.2	110495	56620.2	386000	129652	0	0	0	0	0	0	0	0	0	0	0	0	0	0	0	0
[PE methyl(16:0/16:0)] 1,2-dihexadecanoyl-sn-glycero-3-phospho-N-methylethanolamine 34	0	0	0	0	0	0	0	0	0	0	0	0	0	0	0	0	0	0	0	0	0	0	0	0
[PE methyl(16:0/16:0)] 1,2-dihexadecanoyl-sn-glycero-3-phospho-N-methylethanolamine 35	0	0	0	0	0	0	0	0	0	0	0	0	0	0	0	0	0	0	0	0	0	0	0	0
[PE methyl(16:0/16:0)] 1,2-dihexadecanoyl-sn-glycero-3-phospho-N-methylethanolamine 36	0	0	0	0	0	0	0	0	0	0	0	0	0	0	0	0	0	0	0	0	0	0	0	0
[PE methyl(16:0/16:0)] 1,2-dihexadecanoyl-sn-glycero-3-phospho-N-methylethanolamine 37	0	0	0	0	0	0	0	0	0	0	0	0	0	0	0	0	0	0	0	0	0	0	0	0
[PE methyl(16:0/16:0)] 1,2-dihexadecanoyl-sn-glycero-3-phospho-N-methylethanolamine 38	0	0	0	0	0	0	0	0	0	0	0	0	0	0	0	0	0	0	0	0	0	0	0	0
Group: 3
[PE methyl(16:0/16:0)] 1,2-dihexadecanoyl-sn-glycero-3-phospho-N-methylethanolamine C38H76NO8P	Gluc_Ctrl_A	Gluc_Ctrl_B	Gluc_Ctrl_C	Gluc_Ctrl_D	Gluc_CTR1_1	Gluc_CTR1_2	Gluc_CTR1_3	Gluc_CTR1_4	Gluc_CU_1	Gluc_CU_2	Gluc_CU_3	Gluc_CU_4	Gln_Ctrl_A	Gln_Ctrl_B	Gln_Ctrl_C	Gln_Ctrl_D	Gln_CTR1_1	Gln_CU_2	Gln_CTR1_3	Gln_CTR1_4	Gln_CU_1	Gln_CTR1_2	Gln_CU_3	Gln_CU_4
[PE methyl(16:0/16:0)] 1,2-dihexadecanoyl-sn-glycero-3-phospho-N-methylethanolamine 0	1.13433e+08	2.6426e+08	2.71799e+08	2.40955e+08	1.93795e+08	175815817	2.79554e+08	2.26989e+08	2.4885e+08	2.29641e+08	2.49968e+08	200207824	354138356	323056927	3.5478e+08	2.64505e+08	2.29468e+08	2.75259e+08	2.42586e+08	1.87906e+08	2.40597e+08	2.17714e+08	299868636	2.19256e+08
[PE methyl(16:0/16:0)] 1,2-dihexadecanoyl-sn-glycero-3-phospho-N-methylethanolamine 1	4.93513e+07	1.13725e+08	1.16939e+08	1.0411e+08	82998880	7.57182e+07	1.21035e+08	9.79335e+07	1.07235e+08	9.87652e+07	1.08187e+08	8.68215e+07	1.63892e+08	1.50208e+08	1.63378e+08	1.24098e+08	9.90221e+07	1.1803e+08	1.03905e+08	7.99941e+07	1.03508e+08	93856531	1.30448e+08	9.4932e+07
[PE methyl(16:0/16:0)] 1,2-dihexadecanoyl-sn-glycero-3-phospho-N-methylethanolamine 2	1.24741e+07	2.93681e+07	2.98201e+07	2.66013e+07	2.07321e+07	1.89552e+07	3.07794e+07	2.48332e+07	2.63359e+07	2.44145e+07	2.62713e+07	2.13557e+07	6.61211e+07	5.99839e+07	6.65243e+07	4.74038e+07	2.49501e+07	2.94465e+07	2.66705e+07	2.09023e+07	2.57819e+07	2.38587e+07	3.18321e+07	2.39264e+07
[PE methyl(16:0/16:0)] 1,2-dihexadecanoyl-sn-glycero-3-phospho-N-methylethanolamine 3	6.42377e+06	1.60951e+07	1.66057e+07	1.35306e+07	1.00769e+07	9.34089e+06	1.6311e+07	1.21294e+07	6.71572e+06	6.22567e+06	6.40105e+06	5.30601e+06	2.11157e+07	2.00713e+07	2.19484e+07	1.55858e+07	4.28163e+06	4.72122e+06	4.83915e+06	3.64827e+06	4.48869e+06	3.71966e+06	5.15645e+06	4.08436e+06
[PE methyl(16:0/16:0)] 1,2-dihexadecanoyl-sn-glycero-3-phospho-N-methylethanolamine 4	2.14813e+06	6.1264e+06	6.23526e+06	4.91525e+06	3.02538e+06	2.86314e+06	5.485e+06	3.807e+06	931258	499752	319862	510332	1.18913e+07	1.12325e+07	1.32594e+07	8.83596e+06	484685	172114	784792	469530	62927.7	229486	160331	116407
[PE methyl(16:0/16:0)] 1,2-dihexadecanoyl-sn-glycero-3-phospho-N-methylethanolamine 5	473970	1.17556e+06	1.28077e+06	840859	211700	284537	736501	532059	0	0	0	0	3.6967e+06	4.41409e+06	4.4019e+06	2.9131e+06	0	0	0	0	0	0	0	0
[PE methyl(16:0/16:0)] 1,2-dihexadecanoyl-sn-glycero-3-phospho-N-methylethanolamine 6	368326	1.14e+06	847918	388160	0	0	105869	0	0	0	0	0	2.40665e+06	2.61908e+06	2.60686e+06	2.01679e+06	0	0	0	0	0	0	0	0
[PE methyl(16:0/16:0)] 1,2-dihexadecanoyl-sn-glycero-3-phospho-N-methylethanolamine 7	362568	880993	664991	376086	0	0	0	0	0	0	0	0	314445	330779	373568	155689	0	0	0	0	0	0	0	0
[PE methyl(16:0/16:0)] 1,2-dihexadecanoyl-sn-glycero-3-phospho-N-methylethanolamine 8	614764	1.66629e+06	1.34691e+06	606965	0	0	0	0	0	0	0	0	0	194802	160981	0	0	0	0	0	0	0	0	0
[PE methyl(16:0/16:0)] 1,2-dihexadecanoyl-sn-glycero-3-phospho-N-methylethanolamine 9	699169	1.80276e+06	2.01769e+06	898979	0	0	0	0	0	0	0	0	0	0	0	0	0	0	0	0	0	0	0	0
[PE methyl(16:0/16:0)] 1,2-dihexadecanoyl-sn-glycero-3-phospho-N-methylethanolamine 10	930407	2.04093e+06	1.22428e+06	771009	0	0	0	0	0	0	0	0	0	0	0	0	0	0	0	0	0	0	0	0
[PE methyl(16:0/16:0)] 1,2-dihexadecanoyl-sn-glycero-3-phospho-N-methylethanolamine 11	444773	1.63173e+06	1.51345e+06	557258	0	0	0	0	0	0	0	0	0	0	0	0	0	0	0	0	0	0	0	0
[PE methyl(16:0/16:0)] 1,2-dihexadecanoyl-sn-glycero-3-phospho-N-methylethanolamine 12	3.32249e+06	6.25328e+06	3.49153e+06	3.84296e+06	0	99106	0	0	0	0	0	0	0	0	0	0	0	0	0	0	0	0	0	0
[PE methyl(16:0/16:0)] 1,2-dihexadecanoyl-sn-glycero-3-phospho-N-methylethanolamine 13	1.97846e+06	5.7349e+06	4.88884e+06	2.76324e+06	158662	0	450838	285638	0	0	0	0	0	0	0	0	0	0	0	0	0	0	293126	0
[PE methyl(16:0/16:0)] 1,2-dihexadecanoyl-sn-glycero-3-phospho-N-methylethanolamine 14	868199	3.59087e+06	3.37869e+06	789629	425434	443686	425949	446768	0	0	0	0	0	0	0	0	133178	0	126007	271252	0	0	0	0
[PE methyl(16:0/16:0)] 1,2-dihexadecanoyl-sn-glycero-3-phospho-N-methylethanolamine 15	3.68331e+06	1.16454e+07	1.2176e+07	5.73947e+06	1.25781e+06	1.10101e+06	2.54636e+06	1.10369e+06	259818	418629	0	285633	0	264780	0	0	204364	151583	143294	81187.7	159237	166744	0	244483
[PE methyl(16:0/16:0)] 1,2-dihexadecanoyl-sn-glycero-3-phospho-N-methylethanolamine 16	3.0304e+06	8.92149e+06	1.01516e+07	6.56432e+06	2.25381e+06	1.68108e+06	3.41357e+06	1.94927e+06	374571	209864	373082	304552	193666	143397	334209	50596.4	0	0	0	0	0	34329.6	0	86355.4
[PE methyl(16:0/16:0)] 1,2-dihexadecanoyl-sn-glycero-3-phospho-N-methylethanolamine 17	3.22442e+06	8.46739e+06	1.05492e+07	6.07331e+06	2.59436e+06	2.63862e+06	5.86573e+06	3.28666e+06	156625	135022	81524.5	77330.1	0	0	0	0	0	0	0	0	0	0	0	0
[PE methyl(16:0/16:0)] 1,2-dihexadecanoyl-sn-glycero-3-phospho-N-methylethanolamine 18	840401	2.85326e+06	3.65389e+06	1.41907e+06	149842	260911	582716	280125	0	0	0	0	0	0	0	0	0	0	0	0	0	0	0	0
[PE methyl(16:0/16:0)] 1,2-dihexadecanoyl-sn-glycero-3-phospho-N-methylethanolamine 19	861474	2.86163e+06	3.33858e+06	1.85171e+06	946640	952381	2.39902e+06	1.08254e+06	0	0	0	0	0	0	0	0	0	0	0	0	0	0	0	0
[PE methyl(16:0/16:0)] 1,2-dihexadecanoyl-sn-glycero-3-phospho-N-methylethanolamine 20	94786.9	420736	500271	142133	0	0	0	0	0	0	0	0	0	0	0	0	0	0	0	0	0	0	0	0
[PE methyl(16:0/16:0)] 1,2-dihexadecanoyl-sn-glycero-3-phospho-N-methylethanolamine 21	89011.1	292229	403757	114866	0	0	0	0	0	0	0	0	0	0	0	0	0	0	0	0	0	0	0	0
[PE methyl(16:0/16:0)] 1,2-dihexadecanoyl-sn-glycero-3-phospho-N-methylethanolamine 22	85959.1	291700	145429	143924	0	0	0	0	0	0	0	0	0	0	0	0	0	0	0	0	0	0	0	0
[PE methyl(16:0/16:0)] 1,2-dihexadecanoyl-sn-glycero-3-phospho-N-methylethanolamine 23	54280.3	329016	544182	158444	0	0	0	0	0	0	0	0	0	0	0	0	0	0	0	0	0	0	0	0
[PE methyl(16:0/16:0)] 1,2-dihexadecanoyl-sn-glycero-3-phospho-N-methylethanolamine 24	93364.3	449507	584877	124046	0	0	0	0	0	0	0	0	0	0	0	0	0	0	0	0	0	0	0	0
[PE methyl(16:0/16:0)] 1,2-dihexadecanoyl-sn-glycero-3-phospho-N-methylethanolamine 25	0	0	0	0	0	0	0	0	0	0	0	0	0	0	0	0	0	0	0	0	0	0	0	0
[PE methyl(16:0/16:0)] 1,2-dihexadecanoyl-sn-glycero-3-phospho-N-methylethanolamine 26	0	0	0	0	0	0	0	0	0	0	0	0	0	0	0	0	0	0	0	0	0	0	0	0
[PE methyl(16:0/16:0)] 1,2-dihexadecanoyl-sn-glycero-3-phospho-N-methylethanolamine 27	917746	2.78578e+06	2.92529e+06	1.92292e+06	0	0	0	0	0	0	0	0	0	0	0	0	0	0	0	0	0	0	0	0
[PE methyl(16:0/16:0)] 1,2-dihexadecanoyl-sn-glycero-3-phospho-N-methylethanolamine 28	147719	330536	981773	0	0	0	0	0	0	0	0	0	0	0	0	0	0	0	0	0	0	0	0	0
[PE methyl(16:0/16:0)] 1,2-dihexadecanoyl-sn-glycero-3-phospho-N-methylethanolamine 29	765797	2.31941e+06	3.3585e+06	1.04632e+06	0	0	0	0	0	0	0	0	0	0	0	0	0	0	0	0	0	0	0	0
[PE methyl(16:0/16:0)] 1,2-dihexadecanoyl-sn-glycero-3-phospho-N-methylethanolamine 30	157885	701377	1.0933e+06	352320	0	0	0	0	0	0	0	0	0	0	0	0	0	0	0	0	0	0	0	0
[PE methyl(16:0/16:0)] 1,2-dihexadecanoyl-sn-glycero-3-phospho-N-methylethanolamine 31	550672	1.4207e+06	1.95615e+06	839765	90935.1	87652.8	239576	73512.3	0	0	0	0	0	0	0	0	0	0	0	0	0	0	0	0
[PE methyl(16:0/16:0)] 1,2-dihexadecanoyl-sn-glycero-3-phospho-N-methylethanolamine 32	24811.7	112250	107398	0	0	0	0	0	0	0	0	0	0	0	0	0	0	0	0	0	0	0	0	0
[PE methyl(16:0/16:0)] 1,2-dihexadecanoyl-sn-glycero-3-phospho-N-methylethanolamine 33	20755.5	182455	199318	0	0	53179.8	248822	88650.6	0	0	0	0	0	0	0	0	0	0	0	0	0	0	0	0
[PE methyl(16:0/16:0)] 1,2-dihexadecanoyl-sn-glycero-3-phospho-N-methylethanolamine 34	0	0	0	0	0	0	0	0	0	0	0	0	0	0	0	0	0	0	0	0	0	0	0	0
[PE methyl(16:0/16:0)] 1,2-dihexadecanoyl-sn-glycero-3-phospho-N-methylethanolamine 35	0	0	0	0	0	0	0	0	0	0	0	0	0	0	0	0	0	0	0	0	0	0	0	0
[PE methyl(16:0/16:0)] 1,2-dihexadecanoyl-sn-glycero-3-phospho-N-methylethanolamine 36	0	0	0	0	0	0	0	0	0	0	0	0	0	0	0	0	0	0	0	0	0	0	0	0
[PE methyl(16:0/16:0)] 1,2-dihexadecanoyl-sn-glycero-3-phospho-N-methylethanolamine 37	0	0	0	0	0	0	0	0	0	0	0	0	0	0	0	0	0	0	0	0	0	0	0	0
[PE methyl(16:0/16:0)] 1,2-dihexadecanoyl-sn-glycero-3-phospho-N-methylethanolamine 38	0	0	0	0	0	0	0	0	0	0	0	0	0	0	0	0	0	0	0	0	0	0	0	0
Metabolite: A CYSTEINE ADDUCT	Formula: C6H9NO4S	Mass: 191.0252
-----------------------------------------------------------------------------
Group: 1
a Cysteine adduct C6H9NO4S	Gluc_Ctrl_A	Gluc_Ctrl_B	Gluc_Ctrl_C	Gluc_Ctrl_D	Gluc_CTR1_1	Gluc_CTR1_2	Gluc_CTR1_3	Gluc_CTR1_4	Gluc_CU_1	Gluc_CU_2	Gluc_CU_3	Gluc_CU_4	Gln_Ctrl_A	Gln_Ctrl_B	Gln_Ctrl_C	Gln_Ctrl_D	Gln_CTR1_1	Gln_CU_2	Gln_CTR1_3	Gln_CTR1_4	Gln_CU_1	Gln_CTR1_2	Gln_CU_3	Gln_CU_4
a Cysteine adduct 0	2.53051e+07	1.96579e+07	2.3475e+07	1.86219e+07	1.20707e+06	1.1161e+06	1.57785e+06	1.88483e+06	2.07994e+06	2.46276e+06	3.7645e+06	2.41021e+06	5.9962e+07	7.89334e+07	9.39877e+07	2.99117e+07	6.26218e+06	5.78439e+06	5.76499e+06	5.71688e+06	9.90916e+06	5.64109e+06	3.39201e+06	9.72192e+06
a Cysteine adduct 1	1.5664e+06	1.11354e+06	1.19164e+06	875273	0	0	0	0	0	0	0	0	3.62701e+06	5.41039e+06	6.10621e+06	1.68168e+06	186032	193468	69016.6	142341	522095	121245	0	555285
a Cysteine adduct 2	390597	0	0	153366	0	0	0	0	0	0	0	0	0	0	0	0	0	0	0	0	0	0	0	0
a Cysteine adduct 3	1.96255e+07	1.48304e+07	2.12625e+07	1.2817e+07	1.37363e+06	1.39715e+06	2.72299e+06	1.92534e+06	1.77177e+06	2.3589e+06	4.72936e+06	2.56038e+06	550461	677212	851253	0	0	0	0	0	57221.8	0	0	0
a Cysteine adduct 4	127609	0	190249	0	0	0	0	0	0	0	0	0	0	0	0	0	0	0	0	0	0	0	0	0
a Cysteine adduct 5	0	0	0	0	0	0	0	0	0	0	0	0	0	0	0	0	0	0	0	0	0	0	0	0
a Cysteine adduct 6	282214	284042	289771	301126	1.30315e+06	1.0514e+06	1.35717e+06	1.32091e+06	2.54627e+06	2.37197e+06	1.99222e+06	1.87038e+06	1.14401e+06	979735	1.28281e+06	506951	1.47976e+06	2.54237e+06	1.59344e+06	1.64067e+06	2.21143e+06	1.64305e+06	2.89643e+06	1.54509e+06
Group: 2
a Cysteine adduct C6H9NO4S	Gluc_Ctrl_A	Gluc_Ctrl_B	Gluc_Ctrl_C	Gluc_Ctrl_D	Gluc_CTR1_1	Gluc_CTR1_2	Gluc_CTR1_3	Gluc_CTR1_4	Gluc_CU_1	Gluc_CU_2	Gluc_CU_3	Gluc_CU_4	Gln_Ctrl_A	Gln_Ctrl_B	Gln_Ctrl_C	Gln_Ctrl_D	Gln_CTR1_1	Gln_CU_2	Gln_CTR1_3	Gln_CTR1_4	Gln_CU_1	Gln_CTR1_2	Gln_CU_3	Gln_CU_4
a Cysteine adduct 0	751192	793632	1.00623e+06	941954	20253.5	0	23317.8	0	19626	0	18857.9	16402	3.01955e+06	4.23982e+06	3.71712e+06	1.52497e+06	96935	86658	87842.2	119417	79541.5	126973	0	126749
a Cysteine adduct 1	15148.5	24768.1	33735.1	20347.6	0	0	0	0	0	0	0	0	124261	191042	115064	50406.2	0	0	0	0	0	0	0	0
a Cysteine adduct 2	0	0	0	0	0	0	0	0	0	0	0	0	0	0	0	0	0	0	0	0	0	0	0	0
a Cysteine adduct 3	512403	539381	947551	565180	0	0	15811.6	0	0	7262.78	7355.01	7264.65	0	19151.5	0	0	0	0	0	0	0	0	0	0
a Cysteine adduct 4	0	0	0	0	0	0	0	0	0	0	0	0	0	0	0	0	0	0	0	0	0	0	0	0
a Cysteine adduct 5	0	0	0	0	0	0	0	0	0	0	0	0	0	0	0	0	0	0	0	0	0	0	0	0
a Cysteine adduct 6	0	0	0	0	0	0	0	0	0	0	0	0	0	0	0	0	0	0	0	0	0	0	0	0
Metabolite: 1-NITROHEXANE	Formula: C6H13NO2	Mass: 131.0946
-----------------------------------------------------------------------------
Group: 1
1-nitrohexane C6H13NO2	Gluc_Ctrl_A	Gluc_Ctrl_B	Gluc_Ctrl_C	Gluc_Ctrl_D	Gluc_CTR1_1	Gluc_CTR1_2	Gluc_CTR1_3	Gluc_CTR1_4	Gluc_CU_1	Gluc_CU_2	Gluc_CU_3	Gluc_CU_4	Gln_Ctrl_A	Gln_Ctrl_B	Gln_Ctrl_C	Gln_Ctrl_D	Gln_CTR1_1	Gln_CU_2	Gln_CTR1_3	Gln_CTR1_4	Gln_CU_1	Gln_CTR1_2	Gln_CU_3	Gln_CU_4
1-nitrohexane 0	9.55773e+07	1.56772e+08	1.89984e+08	3.52311e+08	5.30216e+07	4.70246e+07	8.65449e+07	8.10695e+07	1.05046e+08	1.09649e+08	1.44704e+08	8.34217e+07	6.28213e+08	7.46925e+08	8.64575e+08	6.23843e+08	8.02498e+07	1.66375e+08	6.44515e+07	7.5728e+07	1.25556e+08	9.55775e+07	1.70546e+08	1.36652e+08
1-nitrohexane 1	5.64714e+06	9.56679e+06	1.15905e+07	2.13608e+07	3.02304e+06	2.75127e+06	5.13924e+06	4.77556e+06	6.11884e+06	6.49813e+06	8.73974e+06	5.02925e+06	3.95263e+07	4.68635e+07	5.35356e+07	3.91089e+07	4.9068e+06	1.03771e+07	3.80886e+06	4.55654e+06	7.44994e+06	5.62245e+06	1.02453e+07	8.09891e+06
1-nitrohexane 2	29441.9	90903	75627.8	269105	0	0	42567.9	0	0	0	65547.2	32131.7	572552	838594	928899	683380	20821.9	84431.2	23829.2	0	49828.5	0	71309.2	64269.9
1-nitrohexane 3	0	0	0	0	0	0	0	0	0	0	0	0	0	0	0	0	0	0	0	0	0	0	0	0
1-nitrohexane 4	0	0	0	0	0	0	0	0	0	0	0	0	0	0	0	0	0	0	0	0	0	0	0	0
1-nitrohexane 5	0	0	0	0	0	0	0	0	0	0	0	0	0	0	0	0	0	0	0	0	0	0	0	0
1-nitrohexane 6	0	0	0	0	0	0	0	0	0	0	0	0	0	0	0	0	0	0	0	0	0	0	0	0
Group: 2
1-nitrohexane C6H13NO2	Gluc_Ctrl_A	Gluc_Ctrl_B	Gluc_Ctrl_C	Gluc_Ctrl_D	Gluc_CTR1_1	Gluc_CTR1_2	Gluc_CTR1_3	Gluc_CTR1_4	Gluc_CU_1	Gluc_CU_2	Gluc_CU_3	Gluc_CU_4	Gln_Ctrl_A	Gln_Ctrl_B	Gln_Ctrl_C	Gln_Ctrl_D	Gln_CTR1_1	Gln_CU_2	Gln_CTR1_3	Gln_CTR1_4	Gln_CU_1	Gln_CTR1_2	Gln_CU_3	Gln_CU_4
1-nitrohexane 0	2.75108e+06	1.87961e+06	1.7605e+06	1.61496e+06	2.09227e+06	1.46911e+06	1.09608e+06	1.60179e+06	2.76298e+06	2.21701e+06	1.08202e+06	2.17851e+06	1.64954e+06	1.58092e+06	1.76209e+06	811993	1.80395e+06	1.92731e+06	1.4254e+06	2.07081e+06	2.55232e+06	1.75179e+06	2.33969e+06	1.68065e+06
1-nitrohexane 1	0	0	0	0	0	0	0	0	80988.3	0	0	0	0	0	0	0	0	0	0	0	0	0	0	0
1-nitrohexane 2	0	0	0	0	0	0	0	0	0	0	0	0	0	0	0	0	0	0	0	0	0	0	0	0
1-nitrohexane 3	0	0	0	0	0	0	0	0	0	0	0	0	0	0	0	0	0	0	0	0	0	0	0	0
1-nitrohexane 4	0	0	0	0	0	0	0	0	0	0	0	0	0	0	0	0	0	0	0	0	0	0	0	0
1-nitrohexane 5	0	0	0	0	0	0	0	0	0	0	0	0	0	0	0	0	0	0	0	0	0	0	0	0
1-nitrohexane 6	0	0	0	0	0	0	0	0	0	0	0	0	0	0	0	0	0	0	0	0	0	0	0	0
Group: 3
1-nitrohexane C6H13NO2	Gluc_Ctrl_A	Gluc_Ctrl_B	Gluc_Ctrl_C	Gluc_Ctrl_D	Gluc_CTR1_1	Gluc_CTR1_2	Gluc_CTR1_3	Gluc_CTR1_4	Gluc_CU_1	Gluc_CU_2	Gluc_CU_3	Gluc_CU_4	Gln_Ctrl_A	Gln_Ctrl_B	Gln_Ctrl_C	Gln_Ctrl_D	Gln_CTR1_1	Gln_CU_2	Gln_CTR1_3	Gln_CTR1_4	Gln_CU_1	Gln_CTR1_2	Gln_CU_3	Gln_CU_4
1-nitrohexane 0	1.16814e+07	1.24374e+07	1.36961e+07	1.09019e+07	1.11235e+07	9.96456e+06	1.36063e+07	1.16369e+07	1.23951e+07	1.25106e+07	8.42381e+06	1.01633e+07	1.74974e+07	1.61091e+07	2.06903e+07	8.58842e+06	1.25729e+07	1.04957e+07	1.24688e+07	1.34907e+07	1.09399e+07	1.29811e+07	1.21836e+07	8.01512e+06
1-nitrohexane 1	434319	297995	494626	323758	320573	242052	219213	269027	495206	481900	259729	315275	374071	459376	503001	138618	388149	336602	410185	377430	458890	422250	358730	242933
1-nitrohexane 2	0	0	0	0	0	0	0	0	0	0	0	0	0	0	0	0	0	0	0	0	0	0	0	0
1-nitrohexane 3	0	0	0	0	0	0	0	0	0	0	0	0	0	0	0	0	0	0	0	0	0	0	0	0
1-nitrohexane 4	0	0	0	0	0	0	0	0	0	0	0	0	0	0	0	0	0	0	0	0	0	0	0	0
1-nitrohexane 5	0	0	0	0	0	0	0	0	0	0	0	0	0	0	0	0	0	0	0	0	0	0	0	0
1-nitrohexane 6	0	0	0	0	0	0	0	0	0	0	0	0	0	0	0	0	0	0	0	0	0	0	0	0
Group: 4
1-nitrohexane C6H13NO2	Gluc_Ctrl_A	Gluc_Ctrl_B	Gluc_Ctrl_C	Gluc_Ctrl_D	Gluc_CTR1_1	Gluc_CTR1_2	Gluc_CTR1_3	Gluc_CTR1_4	Gluc_CU_1	Gluc_CU_2	Gluc_CU_3	Gluc_CU_4	Gln_Ctrl_A	Gln_Ctrl_B	Gln_Ctrl_C	Gln_Ctrl_D	Gln_CTR1_1	Gln_CU_2	Gln_CTR1_3	Gln_CTR1_4	Gln_CU_1	Gln_CTR1_2	Gln_CU_3	Gln_CU_4
1-nitrohexane 0	2.35092e+06	1.69848e+06	1.59802e+06	1.50564e+06	2.66897e+06	2.82245e+06	3.12757e+06	2.34183e+06	3.78957e+06	2.5797e+06	1.24861e+06	2.51914e+06	2.96357e+06	1.78513e+06	3.55374e+06	1.51673e+06	3.03165e+06	3.01349e+06	3.0778e+06	2.16607e+06	2.85876e+06	2.3403e+06	3.79604e+06	1.80781e+06
1-nitrohexane 1	0	0	0	0	25704.4	0	0	0	45800.4	0	0	0	0	0	0	0	0	0	28558.3	23817.3	0	0	0	0
1-nitrohexane 2	0	0	0	0	0	0	0	0	0	0	0	0	0	0	0	0	0	0	0	0	0	0	0	0
1-nitrohexane 3	0	0	0	0	0	0	0	0	0	0	0	0	0	0	0	0	0	0	0	0	0	0	0	0
1-nitrohexane 4	0	0	0	0	0	0	0	0	0	0	0	0	0	0	0	0	0	0	0	0	0	0	0	0
1-nitrohexane 5	0	0	0	0	0	0	0	0	0	0	0	0	0	0	0	0	0	0	0	0	0	0	0	0
1-nitrohexane 6	0	0	0	0	0	0	0	0	0	0	0	0	0	0	0	0	0	0	0	0	0	0	0	0
Metabolite: PYRIDOXINE	Formula: C8H11NO3	Mass: 169.0739
-----------------------------------------------------------------------------
Group: 1
Pyridoxine C8H11NO3	Gluc_Ctrl_A	Gluc_Ctrl_B	Gluc_Ctrl_C	Gluc_Ctrl_D	Gluc_CTR1_1	Gluc_CTR1_2	Gluc_CTR1_3	Gluc_CTR1_4	Gluc_CU_1	Gluc_CU_2	Gluc_CU_3	Gluc_CU_4	Gln_Ctrl_A	Gln_Ctrl_B	Gln_Ctrl_C	Gln_Ctrl_D	Gln_CTR1_1	Gln_CU_2	Gln_CTR1_3	Gln_CTR1_4	Gln_CU_1	Gln_CTR1_2	Gln_CU_3	Gln_CU_4
Pyridoxine 0	1.68222e+07	2.58752e+07	2.52621e+07	3.23125e+07	2.98661e+07	2.75857e+07	3.24664e+07	3.04168e+07	2.86209e+07	3.36241e+07	2.25734e+07	2.40622e+07	7.89187e+07	6.99237e+07	8.75788e+07	3.86366e+07	3.81492e+07	4.08414e+07	3.78568e+07	4.31613e+07	2.9361e+07	3.73058e+07	3.85466e+07	3.06615e+07
Pyridoxine 1	1.00874e+06	1.45894e+06	1.14709e+06	2.01017e+06	2.14219e+06	2.09555e+06	2.00589e+06	2.19695e+06	2.36941e+06	2.6098e+06	1.16734e+06	1.79647e+06	5.8931e+06	4793944	6.34502e+06	2.33779e+06	2.94691e+06	2.93014e+06	3.07734e+06	3.39535e+06	2.12328e+06	2.72679e+06	2.87767e+06	2.23025e+06
Pyridoxine 2	0	0	0	0	0	0	0	0	0	0	0	0	0	0	0	0	0	0	0	0	0	0	0	0
Pyridoxine 3	0	0	0	0	0	0	0	0	0	0	0	0	0	0	0	0	0	0	0	0	0	0	0	0
Pyridoxine 4	0	0	0	0	0	0	0	0	0	0	0	0	0	0	0	0	0	0	0	0	0	0	0	0
Pyridoxine 5	0	0	0	0	0	0	0	0	0	0	0	0	0	0	0	0	0	0	0	0	0	0	0	0
Pyridoxine 6	0	0	0	0	0	0	0	0	0	0	0	0	0	0	0	0	0	0	0	0	0	0	0	0
Pyridoxine 7	0	0	0	0	0	0	0	0	0	0	0	0	0	0	0	0	0	0	0	0	0	0	0	0
Pyridoxine 8	0	0	0	0	0	0	0	15838.2	0	0	0	0	0	0	0	0	0	0	0	0	0	0	0	0
Metabolite: PHOSPHODIMETHYLETHANOLAMINE	Formula: C4H12NO4P	Mass: 169.0504
-----------------------------------------------------------------------------
Group: 1
Phosphodimethylethanolamine C4H12NO4P	Gluc_Ctrl_A	Gluc_Ctrl_B	Gluc_Ctrl_C	Gluc_Ctrl_D	Gluc_CTR1_1	Gluc_CTR1_2	Gluc_CTR1_3	Gluc_CTR1_4	Gluc_CU_1	Gluc_CU_2	Gluc_CU_3	Gluc_CU_4	Gln_Ctrl_A	Gln_Ctrl_B	Gln_Ctrl_C	Gln_Ctrl_D	Gln_CTR1_1	Gln_CU_2	Gln_CTR1_3	Gln_CTR1_4	Gln_CU_1	Gln_CTR1_2	Gln_CU_3	Gln_CU_4
Phosphodimethylethanolamine 0	4.43851e+07	5.03247e+07	4.56443e+07	4.94878e+07	6.43548e+06	7.20466e+06	1.20058e+07	8.17538e+06	5.60631e+06	4.85365e+06	4.86525e+06	5.06999e+06	6.60661e+07	6.50615e+07	7.58895e+07	3.22521e+07	1.573e+07	6.99235e+06	1.24604e+07	1.80918e+07	9.5181e+06	1.06431e+07	5.53704e+06	9.48428e+06
Phosphodimethylethanolamine 1	1.62289e+06	1.95438e+06	1.7311e+06	1.93012e+06	118224	169264	385182	194365	123086	70801.1	105938	99492.7	2.56699e+06	2.40324e+06	3.02526e+06	1.25592e+06	588499	142288	410050	685135	273625	335235	155073	295760
Phosphodimethylethanolamine 2	0	0	0	0	0	0	0	0	0	0	0	0	0	0	0	0	0	0	0	0	0	0	0	0
Phosphodimethylethanolamine 3	0	0	0	0	0	0	0	0	0	0	0	0	0	0	0	0	0	0	0	0	0	0	0	0
Phosphodimethylethanolamine 4	0	0	0	0	0	0	0	0	0	0	0	0	0	0	0	0	0	0	0	0	0	0	0	0
Metabolite: VAL-ARG	Formula: C11H23N5O3	Mass: 273.1801
-----------------------------------------------------------------------------
Group: 1
Val-Arg C11H23N5O3	Gluc_Ctrl_A	Gluc_Ctrl_B	Gluc_Ctrl_C	Gluc_Ctrl_D	Gluc_CTR1_1	Gluc_CTR1_2	Gluc_CTR1_3	Gluc_CTR1_4	Gluc_CU_1	Gluc_CU_2	Gluc_CU_3	Gluc_CU_4	Gln_Ctrl_A	Gln_Ctrl_B	Gln_Ctrl_C	Gln_Ctrl_D	Gln_CTR1_1	Gln_CU_2	Gln_CTR1_3	Gln_CTR1_4	Gln_CU_1	Gln_CTR1_2	Gln_CU_3	Gln_CU_4
Val-Arg 0	5.17506e+06	1.04065e+07	1.17014e+07	1.56181e+07	2.05073e+06	1.72238e+06	3.22844e+06	2.44263e+06	2.62371e+06	2.48359e+06	2.1426e+06	2.04077e+06	2.52043e+07	2.72182e+07	3.28986e+07	3.04352e+07	2.82213e+06	2.60233e+06	2.14573e+06	2.4564e+06	2.03156e+06	3.91418e+06	2.51767e+06	2.05731e+06
Val-Arg 1	422007	1.07993e+06	1.04078e+06	1.62848e+06	94678.6	110251	184905	164347	131923	83507.6	113279	73313.5	2.81981e+06	2.72026e+06	3.48775e+06	3.48651e+06	149428	136839	104256	150782	78895.8	239603	141832	109956
Val-Arg 2	0	0	0	0	0	0	0	0	0	0	0	0	0	0	0	0	0	0	0	0	0	0	0	0
Val-Arg 3	0	0	0	0	0	0	0	0	0	0	0	0	0	0	0	0	0	0	0	0	0	0	0	0
Val-Arg 4	0	0	0	0	0	0	0	0	0	0	0	0	0	0	0	0	0	0	0	0	0	0	0	0
Val-Arg 5	0	0	0	0	0	0	0	0	0	0	0	0	0	0	0	0	0	0	0	0	0	0	0	0
Val-Arg 6	0	0	0	0	0	0	0	0	0	0	0	0	0	0	0	0	0	0	0	0	0	0	0	0
Val-Arg 7	0	0	0	0	0	0	0	0	0	0	0	0	0	0	0	0	0	0	0	0	0	0	0	0
Val-Arg 8	0	0	0	0	0	0	0	0	0	0	0	0	0	0	0	0	0	0	0	0	0	0	0	0
Val-Arg 9	0	0	0	0	0	0	0	0	0	0	0	0	0	0	0	0	0	0	0	0	0	0	0	0
Val-Arg 10	0	0	0	0	0	0	0	0	0	0	0	0	0	0	0	0	0	0	0	0	0	0	0	0
Val-Arg 11	0	0	0	0	0	0	0	0	0	0	0	0	0	0	0	0	0	0	0	0	0	0	0	0
Metabolite: N-ACETYLLACTOSAMINE	Formula: C14H25NO11	Mass: 383.1428
-----------------------------------------------------------------------------
Group: 1
N-Acetyllactosamine C14H25NO11	Gluc_Ctrl_A	Gluc_Ctrl_B	Gluc_Ctrl_C	Gluc_Ctrl_D	Gluc_CTR1_1	Gluc_CTR1_2	Gluc_CTR1_3	Gluc_CTR1_4	Gluc_CU_1	Gluc_CU_2	Gluc_CU_3	Gluc_CU_4	Gln_Ctrl_A	Gln_Ctrl_B	Gln_Ctrl_C	Gln_Ctrl_D	Gln_CTR1_1	Gln_CU_2	Gln_CTR1_3	Gln_CTR1_4	Gln_CU_1	Gln_CTR1_2	Gln_CU_3	Gln_CU_4
N-Acetyllactosamine 0	4.32829e+06	9.57928e+06	1.12696e+07	1.02445e+07	774311	580403	2.86035e+06	1.60386e+06	163668	317627	948159	184455	1.91855e+07	1.43626e+07	1.32977e+07	1.00222e+07	1.23488e+06	569323	616953	351483	246091	1.74749e+06	428025	432172
N-Acetyllactosamine 1	355164	1.16318e+06	1.31127e+06	1.18047e+06	0	0	180093	128598	0	0	39600.3	0	2.51717e+06	1.51448e+06	1.33928e+06	1.10206e+06	0	0	0	0	0	80009.8	0	0
N-Acetyllactosamine 2	0	0	0	0	0	0	0	0	0	0	0	0	0	0	0	0	0	0	0	0	0	0	0	0
N-Acetyllactosamine 3	0	0	0	0	0	0	0	0	0	0	0	0	0	0	0	0	0	0	0	0	0	0	0	0
N-Acetyllactosamine 4	0	0	0	0	0	0	0	0	0	0	0	0	0	0	0	0	0	0	0	0	0	0	0	0
N-Acetyllactosamine 5	0	0	0	0	0	0	0	0	0	0	0	0	0	0	0	0	0	0	0	0	0	0	0	0
N-Acetyllactosamine 6	0	0	80156.9	0	0	0	0	0	0	0	0	0	0	0	0	0	0	0	0	0	0	0	0	0
N-Acetyllactosamine 7	0	0	0	0	0	0	0	0	0	0	0	0	0	0	0	0	0	0	0	0	0	0	0	0
N-Acetyllactosamine 8	0	0	0	0	0	0	0	0	0	0	0	0	0	0	0	0	0	0	0	0	0	0	0	0
N-Acetyllactosamine 9	0	0	0	0	0	0	0	0	0	0	0	0	0	0	0	0	0	0	0	0	0	0	0	0
N-Acetyllactosamine 10	0	0	0	49710.5	0	0	0	0	0	0	31098.3	0	0	0	120092	0	0	44220.9	0	31765.4	0	0	80343.1	0
N-Acetyllactosamine 11	0	0	0	0	0	0	0	0	0	0	0	0	0	0	0	0	0	0	0	0	0	0	0	0
N-Acetyllactosamine 12	0	0	0	0	0	0	0	0	0	0	0	0	0	0	0	0	0	0	0	0	0	0	0	0
N-Acetyllactosamine 13	0	0	0	0	0	0	0	0	0	0	0	0	0	0	0	0	0	0	0	0	0	0	0	0
N-Acetyllactosamine 14	0	0	0	0	0	0	0	0	0	0	0	0	0	0	0	0	0	0	0	0	0	0	0	0
Metabolite: 3-METHYLGUANINE	Formula: C6H7N5O	Mass: 165.0651
-----------------------------------------------------------------------------
Group: 1
3-Methylguanine C6H7N5O	Gluc_Ctrl_A	Gluc_Ctrl_B	Gluc_Ctrl_C	Gluc_Ctrl_D	Gluc_CTR1_1	Gluc_CTR1_2	Gluc_CTR1_3	Gluc_CTR1_4	Gluc_CU_1	Gluc_CU_2	Gluc_CU_3	Gluc_CU_4	Gln_Ctrl_A	Gln_Ctrl_B	Gln_Ctrl_C	Gln_Ctrl_D	Gln_CTR1_1	Gln_CU_2	Gln_CTR1_3	Gln_CTR1_4	Gln_CU_1	Gln_CTR1_2	Gln_CU_3	Gln_CU_4
3-Methylguanine 0	3.83073e+06	5.20515e+06	4.91889e+06	4.5804e+06	513637	444606	861425	784046	220365	278339	174383	296589	9.66252e+06	9.59241e+06	1.17397e+07	3.28839e+06	921636	236343	672111	865973	330985	664280	249175	410224
3-Methylguanine 1	60866.8	129927	134486	117846	0	0	0	0	0	0	0	0	344480	340733	456598	79440.3	0	0	0	0	0	0	0	0
3-Methylguanine 2	480799	549742	743925	358505	24872.1	0	48805.4	0	0	0	0	0	0	0	0	0	0	0	0	0	0	0	0	0
3-Methylguanine 3	0	0	0	0	0	0	0	0	0	0	0	0	0	0	0	0	0	0	0	0	0	0	0	0
3-Methylguanine 4	0	0	0	0	0	0	0	0	0	0	0	0	0	0	0	0	0	0	0	0	0	0	0	0
3-Methylguanine 5	0	0	0	0	0	0	0	0	0	0	0	0	0	0	0	0	0	0	0	0	0	0	0	0
3-Methylguanine 6	0	0	0	0	0	0	0	0	0	0	0	0	0	0	0	0	0	0	0	0	0	0	0	0
Group: 2
3-Methylguanine C6H7N5O	Gluc_Ctrl_A	Gluc_Ctrl_B	Gluc_Ctrl_C	Gluc_Ctrl_D	Gluc_CTR1_1	Gluc_CTR1_2	Gluc_CTR1_3	Gluc_CTR1_4	Gluc_CU_1	Gluc_CU_2	Gluc_CU_3	Gluc_CU_4	Gln_Ctrl_A	Gln_Ctrl_B	Gln_Ctrl_C	Gln_Ctrl_D	Gln_CTR1_1	Gln_CU_2	Gln_CTR1_3	Gln_CTR1_4	Gln_CU_1	Gln_CTR1_2	Gln_CU_3	Gln_CU_4
3-Methylguanine 0	229644	93522.4	91661.1	226115	341642	249241	343330	494758	1.45708e+06	1.46913e+06	1.34047e+06	947287	121524	0	0	0	346021	2.97992e+06	369466	514526	1.44931e+06	416910	3.61167e+06	1.69419e+06
3-Methylguanine 1	0	0	0	0	0	0	0	0	0	30071.4	30914.4	0	0	0	0	0	0	39525.1	0	0	37497.1	0	109024	22345.2
3-Methylguanine 2	0	0	0	0	0	0	0	0	0	0	0	0	0	0	0	0	0	0	0	0	0	0	0	0
3-Methylguanine 3	0	0	0	0	0	0	0	0	0	0	0	0	0	0	0	0	0	0	0	0	0	0	0	0
3-Methylguanine 4	0	0	0	0	0	0	0	0	0	0	0	0	0	0	0	0	0	0	0	0	0	0	0	0
3-Methylguanine 5	0	0	0	0	0	0	0	0	0	0	0	0	0	0	0	0	0	0	0	0	0	0	0	0
3-Methylguanine 6	0	0	0	0	0	0	0	0	0	0	0	0	0	0	0	0	0	0	0	0	0	0	0	0
Metabolite: 4-METHYLUMBELLIFERONE GLUCURONIDE	Formula: C16H16O9	Mass: 352.0794
-----------------------------------------------------------------------------
Group: 1
4-Methylumbelliferone glucuronide C16H16O9	Gluc_Ctrl_A	Gluc_Ctrl_B	Gluc_Ctrl_C	Gluc_Ctrl_D	Gluc_CTR1_1	Gluc_CTR1_2	Gluc_CTR1_3	Gluc_CTR1_4	Gluc_CU_1	Gluc_CU_2	Gluc_CU_3	Gluc_CU_4	Gln_Ctrl_A	Gln_Ctrl_B	Gln_Ctrl_C	Gln_Ctrl_D	Gln_CTR1_1	Gln_CU_2	Gln_CTR1_3	Gln_CTR1_4	Gln_CU_1	Gln_CTR1_2	Gln_CU_3	Gln_CU_4
4-Methylumbelliferone glucuronide 0	4.35007e+07	5.55123e+07	7.72095e+07	5.91283e+07	3.23085e+07	3.55595e+07	6.10176e+07	3.51089e+07	8.20229e+06	1.07401e+07	6.89177e+06	8.92464e+06	0	0	0	0	0	0	0	0	0	0	0	0
4-Methylumbelliferone glucuronide 1	6.15897e+06	7.93916e+06	1.1375e+07	7.34743e+06	1.66051e+06	1.51701e+06	3.70545e+06	1.54761e+06	230147	400450	309682	263946	0	0	0	0	0	0	0	0	0	0	0	0
4-Methylumbelliferone glucuronide 2	1.20794e+06	1.93924e+06	2.25806e+06	1.46969e+06	0	0	0	0	0	0	0	0	0	0	0	0	0	0	0	0	0	0	0	0
4-Methylumbelliferone glucuronide 3	54692.8	131227	237930	71280.1	0	0	0	0	0	0	0	0	0	0	0	0	0	0	0	0	0	0	0	0
4-Methylumbelliferone glucuronide 4	0	0	0	0	0	0	0	0	0	0	0	0	0	0	0	0	0	0	0	0	0	0	0	0
4-Methylumbelliferone glucuronide 5	0	0	0	0	0	0	0	0	0	0	0	0	0	0	0	0	0	0	0	0	0	0	0	0
4-Methylumbelliferone glucuronide 6	0	0	0	0	0	0	0	0	0	0	0	0	0	0	0	0	0	0	0	0	0	0	0	0
4-Methylumbelliferone glucuronide 7	0	0	0	0	0	0	0	0	0	0	0	0	0	0	0	0	0	0	0	0	0	0	0	0
4-Methylumbelliferone glucuronide 8	0	0	0	0	0	0	0	0	0	0	0	0	0	0	0	0	0	0	0	0	0	0	0	0
4-Methylumbelliferone glucuronide 9	0	0	0	0	0	0	0	0	0	0	0	0	0	0	0	0	0	0	0	0	0	0	0	0
4-Methylumbelliferone glucuronide 10	0	0	0	0	0	0	0	0	0	0	0	0	0	0	0	0	0	0	0	0	0	0	0	0
4-Methylumbelliferone glucuronide 11	0	0	0	0	0	0	0	0	0	0	0	0	0	0	0	0	0	0	0	0	0	0	0	0
4-Methylumbelliferone glucuronide 12	0	0	0	0	0	0	0	0	0	0	0	0	0	0	0	0	0	0	0	0	0	0	0	0
4-Methylumbelliferone glucuronide 13	0	0	0	0	0	0	0	0	0	0	0	0	0	0	0	0	0	0	0	0	0	0	0	0
4-Methylumbelliferone glucuronide 14	0	0	0	0	0	0	0	0	0	0	0	0	0	0	0	0	0	0	0	0	0	0	0	0
4-Methylumbelliferone glucuronide 15	0	0	0	0	0	0	0	0	0	0	0	0	0	0	0	0	0	0	0	0	0	0	0	0
4-Methylumbelliferone glucuronide 16	0	0	0	0	0	0	0	0	0	0	0	0	0	0	0	0	0	0	0	0	0	0	0	0
Metabolite: GIBBERELLIN A20	Formula: C19H24O5	Mass: 332.1624
-----------------------------------------------------------------------------
Group: 1
Gibberellin A20 C19H24O5	Gluc_Ctrl_A	Gluc_Ctrl_B	Gluc_Ctrl_C	Gluc_Ctrl_D	Gluc_CTR1_1	Gluc_CTR1_2	Gluc_CTR1_3	Gluc_CTR1_4	Gluc_CU_1	Gluc_CU_2	Gluc_CU_3	Gluc_CU_4	Gln_Ctrl_A	Gln_Ctrl_B	Gln_Ctrl_C	Gln_Ctrl_D	Gln_CTR1_1	Gln_CU_2	Gln_CTR1_3	Gln_CTR1_4	Gln_CU_1	Gln_CTR1_2	Gln_CU_3	Gln_CU_4
Gibberellin A20 0	0	44196.6	0	38753.8	0	0	0	0	0	0	0	0	0	0	138468	0	0	14223.9	0	6.16073e+06	24247.3	87072.5	0	37340.2
Gibberellin A20 1	0	0	0	0	0	0	0	0	0	0	0	0	0	0	0	0	0	0	0	603134	0	0	0	0
Gibberellin A20 2	0	0	0	0	0	0	0	0	0	0	0	0	0	0	0	0	0	0	0	0	0	0	0	0
Gibberellin A20 3	0	0	0	0	0	0	0	0	0	0	0	0	0	0	0	0	0	0	0	0	0	0	0	0
Gibberellin A20 4	0	0	0	0	0	0	0	0	0	0	0	0	0	0	0	0	0	0	0	0	0	0	0	0
Gibberellin A20 5	0	0	0	0	0	0	0	0	0	0	0	0	0	0	0	0	0	0	0	0	0	0	0	0
Gibberellin A20 6	0	0	0	0	0	0	0	0	0	0	0	0	0	0	0	0	0	0	0	0	0	0	0	0
Gibberellin A20 7	0	0	0	0	0	0	0	0	0	0	0	0	0	0	0	0	0	0	0	0	0	0	0	0
Gibberellin A20 8	0	0	0	0	0	0	0	0	0	0	0	0	0	0	0	0	0	0	0	0	0	0	0	0
Gibberellin A20 9	0	0	0	0	0	0	0	0	0	0	0	0	0	0	0	0	0	0	0	0	0	0	0	0
Gibberellin A20 10	0	0	0	0	0	0	0	0	0	0	0	0	0	0	0	0	0	0	0	0	0	0	0	0
Gibberellin A20 11	0	0	0	0	0	0	0	0	0	0	0	0	0	0	0	0	0	0	0	0	0	0	0	0
Gibberellin A20 12	0	0	0	0	0	0	0	0	0	0	0	0	0	0	0	0	0	0	0	0	0	0	0	0
Gibberellin A20 13	0	0	0	0	0	0	0	0	0	0	0	0	0	0	0	0	0	0	0	0	0	0	0	0
Gibberellin A20 14	0	0	0	0	0	0	0	0	0	0	0	0	0	0	0	0	0	0	0	0	0	0	0	0
Gibberellin A20 15	0	0	0	0	0	0	0	0	0	0	0	0	0	0	0	0	0	0	0	0	0	0	0	0
Gibberellin A20 16	0	0	0	0	0	0	0	0	0	0	0	0	0	0	0	0	0	0	0	0	0	0	0	0
Gibberellin A20 17	0	0	0	0	0	0	0	0	0	0	0	0	0	0	0	0	0	0	0	0	0	0	0	0
Gibberellin A20 18	0	0	0	0	0	0	0	0	0	0	0	0	0	0	0	0	0	0	0	0	0	0	0	0
Gibberellin A20 19	0	0	0	0	0	0	0	0	0	0	0	0	0	0	0	0	0	0	0	0	0	0	0	0
Metabolite: LL-2,6-DIAMINOHEPTANEDIOATE	Formula: C7H14N2O4	Mass: 190.0954
-----------------------------------------------------------------------------
Group: 1
LL-2,6-Diaminoheptanedioate C7H14N2O4	Gluc_Ctrl_A	Gluc_Ctrl_B	Gluc_Ctrl_C	Gluc_Ctrl_D	Gluc_CTR1_1	Gluc_CTR1_2	Gluc_CTR1_3	Gluc_CTR1_4	Gluc_CU_1	Gluc_CU_2	Gluc_CU_3	Gluc_CU_4	Gln_Ctrl_A	Gln_Ctrl_B	Gln_Ctrl_C	Gln_Ctrl_D	Gln_CTR1_1	Gln_CU_2	Gln_CTR1_3	Gln_CTR1_4	Gln_CU_1	Gln_CTR1_2	Gln_CU_3	Gln_CU_4
LL-2,6-Diaminoheptanedioate 0	983882	923198	1.4934e+06	1.47559e+06	1.34211e+06	1.08711e+06	1.8273e+06	1.92895e+06	3.40043e+06	3.47375e+06	2.57878e+06	2.87388e+06	2.3153e+06	2.83131e+06	3.10286e+06	1.63498e+06	1.75961e+06	4.35242e+06	1.73726e+06	1.24139e+06	4.27354e+06	1.82548e+06	3.77017e+06	3.73366e+06
LL-2,6-Diaminoheptanedioate 1	0	20631.4	43146.8	24834.1	39185	31758.7	42396	79437.2	109998	144447	88482.7	91996.6	77220.8	107226	91969.5	36473.3	68764.7	211338	71462.4	19327.5	194183	75647.4	152782	153343
LL-2,6-Diaminoheptanedioate 2	0	0	0	0	0	0	0	0	0	0	0	0	0	0	0	0	0	0	0	0	0	0	0	0
LL-2,6-Diaminoheptanedioate 3	0	0	0	0	0	0	0	0	0	0	0	0	0	0	0	0	0	0	0	0	0	0	0	0
LL-2,6-Diaminoheptanedioate 4	0	0	0	0	0	0	0	0	0	0	0	0	0	0	0	0	0	0	0	0	0	0	0	0
LL-2,6-Diaminoheptanedioate 5	0	0	0	0	0	0	0	0	0	0	0	0	0	0	0	0	0	0	0	0	0	0	0	45393
LL-2,6-Diaminoheptanedioate 6	0	0	0	0	0	0	0	0	0	0	0	0	0	0	0	0	0	0	0	0	0	0	0	0
LL-2,6-Diaminoheptanedioate 7	0	0	0	0	0	0	0	0	0	0	0	0	0	0	0	0	0	0	0	0	0	0	0	0
Group: 2
LL-2,6-Diaminoheptanedioate C7H14N2O4	Gluc_Ctrl_A	Gluc_Ctrl_B	Gluc_Ctrl_C	Gluc_Ctrl_D	Gluc_CTR1_1	Gluc_CTR1_2	Gluc_CTR1_3	Gluc_CTR1_4	Gluc_CU_1	Gluc_CU_2	Gluc_CU_3	Gluc_CU_4	Gln_Ctrl_A	Gln_Ctrl_B	Gln_Ctrl_C	Gln_Ctrl_D	Gln_CTR1_1	Gln_CU_2	Gln_CTR1_3	Gln_CTR1_4	Gln_CU_1	Gln_CTR1_2	Gln_CU_3	Gln_CU_4
LL-2,6-Diaminoheptanedioate 0	2.72149e+07	2.18566e+07	2.76192e+07	2.24756e+07	1.09037e+07	1.04846e+07	1.38159e+07	9.11457e+06	1.63056e+07	1.74613e+07	1.77652e+07	1.74078e+07	6.82612e+06	6.665e+06	7.57115e+06	6.7952e+06	4.01499e+06	5.75163e+06	3.02365e+06	2.54965e+06	4.67944e+06	4.03501e+06	6.48041e+06	3.35942e+06
LL-2,6-Diaminoheptanedioate 1	1.60649e+06	1.20145e+06	1.46622e+06	1.21848e+06	211309	0	0	369035	159977	330257	0	0	0	0	0	0	0	0	0	0	0	0	0	0
LL-2,6-Diaminoheptanedioate 2	0	0	0	0	0	0	0	0	0	0	0	0	0	0	0	0	0	0	0	0	0	0	0	0
LL-2,6-Diaminoheptanedioate 3	0	0	0	0	0	0	0	0	0	0	0	0	0	0	0	0	0	0	0	0	0	0	0	0
LL-2,6-Diaminoheptanedioate 4	0	0	0	0	0	0	0	0	0	0	0	0	0	0	0	0	0	0	0	0	0	0	0	0
LL-2,6-Diaminoheptanedioate 5	0	0	0	0	0	0	0	0	0	0	0	0	0	317813	416535	277234	0	169105	216752	224670	0	0	336071	0
LL-2,6-Diaminoheptanedioate 6	0	0	0	0	0	0	0	0	0	0	0	0	0	0	0	0	0	0	0	0	0	0	0	0
LL-2,6-Diaminoheptanedioate 7	0	0	0	0	0	0	0	0	0	0	0	0	0	0	0	0	0	0	0	0	0	0	0	0
Group: 3
LL-2,6-Diaminoheptanedioate C7H14N2O4	Gluc_Ctrl_A	Gluc_Ctrl_B	Gluc_Ctrl_C	Gluc_Ctrl_D	Gluc_CTR1_1	Gluc_CTR1_2	Gluc_CTR1_3	Gluc_CTR1_4	Gluc_CU_1	Gluc_CU_2	Gluc_CU_3	Gluc_CU_4	Gln_Ctrl_A	Gln_Ctrl_B	Gln_Ctrl_C	Gln_Ctrl_D	Gln_CTR1_1	Gln_CU_2	Gln_CTR1_3	Gln_CTR1_4	Gln_CU_1	Gln_CTR1_2	Gln_CU_3	Gln_CU_4
LL-2,6-Diaminoheptanedioate 0	2.3118e+06	3.92052e+06	4.71789e+06	6.88562e+06	1.1792e+06	1.10959e+06	2.31657e+06	2.0274e+06	2.28387e+06	2.19115e+06	2.32108e+06	1.78857e+06	1.78491e+07	1.57349e+07	1.59852e+07	1.34648e+07	2.54395e+06	3.03521e+06	1.64944e+06	2.29411e+06	2.13372e+06	2.7777e+06	3.20661e+06	2.37418e+06
LL-2,6-Diaminoheptanedioate 1	0	78288.1	106954	236557	0	0	52584.5	26280	0	0	20849.5	0	863505	584713	610364	619060	60755.5	38264.5	30045.7	40173.4	0	44459.9	23574.6	0
LL-2,6-Diaminoheptanedioate 2	0	0	0	0	0	0	0	0	0	0	0	0	0	0	0	0	0	0	0	0	0	0	0	0
LL-2,6-Diaminoheptanedioate 3	173812	372823	480816	591481	31086.3	0	84555.5	34615.7	0	0	0	0	0	0	0	0	0	0	0	0	0	0	0	0
LL-2,6-Diaminoheptanedioate 4	0	0	0	0	0	0	0	0	0	0	0	0	0	0	0	0	0	0	0	0	0	0	0	0
LL-2,6-Diaminoheptanedioate 5	0	0	0	0	0	0	0	0	0	0	0	0	0	0	0	0	0	0	0	0	0	0	0	0
LL-2,6-Diaminoheptanedioate 6	0	0	0	0	0	0	0	0	0	0	0	0	0	0	0	0	0	0	0	0	0	0	0	0
LL-2,6-Diaminoheptanedioate 7	0	0	0	0	0	0	0	0	0	0	0	0	0	0	0	0	0	0	0	0	0	0	0	0
Group: 4
LL-2,6-Diaminoheptanedioate C7H14N2O4	Gluc_Ctrl_A	Gluc_Ctrl_B	Gluc_Ctrl_C	Gluc_Ctrl_D	Gluc_CTR1_1	Gluc_CTR1_2	Gluc_CTR1_3	Gluc_CTR1_4	Gluc_CU_1	Gluc_CU_2	Gluc_CU_3	Gluc_CU_4	Gln_Ctrl_A	Gln_Ctrl_B	Gln_Ctrl_C	Gln_Ctrl_D	Gln_CTR1_1	Gln_CU_2	Gln_CTR1_3	Gln_CTR1_4	Gln_CU_1	Gln_CTR1_2	Gln_CU_3	Gln_CU_4
LL-2,6-Diaminoheptanedioate 0	277455	154148	298003	254830	536101	339600	492275	403022	1.73648e+06	1.94935e+06	1.03556e+06	1.27064e+06	276052	471802	576937	140250	275741	1.273e+06	615231	940534	1.7695e+06	472081	1.86587e+06	1.06237e+06
LL-2,6-Diaminoheptanedioate 1	0	0	0	0	0	0	0	0	0	0	0	0	0	0	0	0	0	0	0	0	0	0	0	0
LL-2,6-Diaminoheptanedioate 2	0	0	0	0	0	0	0	0	0	0	0	0	0	0	0	0	0	0	0	0	0	0	0	0
LL-2,6-Diaminoheptanedioate 3	0	0	0	0	0	0	0	0	0	0	0	0	0	0	0	0	0	0	0	0	0	0	0	0
LL-2,6-Diaminoheptanedioate 4	0	0	0	0	0	0	0	0	0	0	0	0	0	0	0	0	0	0	0	0	0	0	0	0
LL-2,6-Diaminoheptanedioate 5	0	0	0	0	0	0	0	0	0	0	0	0	0	0	0	0	0	0	0	0	0	0	0	0
LL-2,6-Diaminoheptanedioate 6	0	0	0	0	0	0	0	0	0	0	0	0	0	0	0	0	0	0	0	0	0	0	0	0
LL-2,6-Diaminoheptanedioate 7	0	0	0	0	0	0	0	0	0	0	0	0	0	0	0	0	0	0	0	0	0	0	0	0
Metabolite: ALA-ASP	Formula: C7H12N2O5	Mass: 204.0746
-----------------------------------------------------------------------------
Group: 1
Ala-Asp C7H12N2O5	Gluc_Ctrl_A	Gluc_Ctrl_B	Gluc_Ctrl_C	Gluc_Ctrl_D	Gluc_CTR1_1	Gluc_CTR1_2	Gluc_CTR1_3	Gluc_CTR1_4	Gluc_CU_1	Gluc_CU_2	Gluc_CU_3	Gluc_CU_4	Gln_Ctrl_A	Gln_Ctrl_B	Gln_Ctrl_C	Gln_Ctrl_D	Gln_CTR1_1	Gln_CU_2	Gln_CTR1_3	Gln_CTR1_4	Gln_CU_1	Gln_CTR1_2	Gln_CU_3	Gln_CU_4
Ala-Asp 0	9.28232e+07	6.96589e+07	9.53964e+07	8.52756e+07	6.63136e+07	6.2654e+07	6.94877e+07	7.48188e+07	1.13604e+08	1.05056e+08	7.14173e+07	8.20437e+07	8.27238e+07	8.77696e+07	9.75126e+07	6.04291e+07	8.89156e+07	1.14335e+08	8.29052e+07	8.37016e+07	9.9105e+07	8.53488e+07	1.25656e+08	8.32328e+07
Ala-Asp 1	6.96634e+06	5.39024e+06	7.22709e+06	6.36316e+06	4.53086e+06	4.4225e+06	4.94497e+06	5.18986e+06	8.1192e+06	7.5547e+06	5.21249e+06	5.86123e+06	6.24691e+06	6.92922e+06	7.36209e+06	4.62284e+06	6.32118e+06	8.2998e+06	5.85311e+06	5.80136e+06	7.1175e+06	5.97074e+06	9.03029e+06	5.97666e+06
Ala-Asp 2	7.46205e+06	7.43687e+06	8.67935e+06	6.95311e+06	3.61843e+06	3.02121e+06	4.13679e+06	3.42584e+06	5.59554e+06	5.30903e+06	3.68173e+06	3.88286e+06	212858	138609	146777	64075.3	1.11911e+06	0	1.03773e+06	1.78494e+06	0	524478	0	0
Ala-Asp 3	478081	503905	629324	418875	177036	232601	335291	263326	281749	226515	161581	195866	0	0	0	0	0	0	0	0	0	0	0	0
Ala-Asp 4	26352.2	0	26600.3	0	0	0	0	0	0	0	0	0	0	0	0	0	0	0	0	0	0	0	0	0
Ala-Asp 5	133512	211025	368264	103958	0	0	0	0	0	47450.3	0	0	0	0	0	0	0	0	0	0	0	0	0	0
Ala-Asp 6	0	0	0	0	0	0	0	0	0	0	0	0	0	0	0	0	0	0	0	0	0	0	0	0
Ala-Asp 7	0	0	0	0	0	0	0	0	0	0	0	0	0	0	0	0	0	0	0	0	0	0	0	0
Group: 2
Ala-Asp C7H12N2O5	Gluc_Ctrl_A	Gluc_Ctrl_B	Gluc_Ctrl_C	Gluc_Ctrl_D	Gluc_CTR1_1	Gluc_CTR1_2	Gluc_CTR1_3	Gluc_CTR1_4	Gluc_CU_1	Gluc_CU_2	Gluc_CU_3	Gluc_CU_4	Gln_Ctrl_A	Gln_Ctrl_B	Gln_Ctrl_C	Gln_Ctrl_D	Gln_CTR1_1	Gln_CU_2	Gln_CTR1_3	Gln_CTR1_4	Gln_CU_1	Gln_CTR1_2	Gln_CU_3	Gln_CU_4
Ala-Asp 0	3.82121e+07	3.6317e+07	4.08382e+07	3.62397e+07	4.17437e+07	3.06849e+07	4.72535e+07	4.73212e+07	3.94546e+07	3.6646e+07	3.07985e+07	3.30795e+07	2.75856e+07	3.0564e+07	2.941e+07	2.17942e+07	3.99846e+07	3.40476e+07	3.56256e+07	3.62019e+07	3.62077e+07	3.528e+07	3.47257e+07	3.29156e+07
Ala-Asp 1	2.32239e+06	2.40748e+06	2.61648e+06	3.14464e+06	3.13412e+06	2.29752e+06	3.46656e+06	3.38792e+06	3.06179e+06	2.75935e+06	2.28316e+06	2.57034e+06	971869	1.74053e+06	1.9642e+06	1.30658e+06	3.26674e+06	2.59582e+06	2.56434e+06	2.58582e+06	2.60375e+06	2.48188e+06	2.43514e+06	2.46356e+06
Ala-Asp 2	442415	398237	868067	0	191023	52100.3	86122.1	0	0	209926	207328	166682	0	0	0	0	0	0	0	0	0	0	0	0
Ala-Asp 3	0	0	0	197194	193607	177361	187456	204935	213484	206616	155419	156733	0	0	0	0	0	0	0	0	0	0	0	0
Ala-Asp 4	0	0	0	0	0	0	0	0	0	0	0	52366.9	0	0	0	0	0	0	65364.6	0	0	0	0	0
Ala-Asp 5	0	0	0	0	0	0	0	0	57774.4	0	49595.1	0	2.62889e+06	3.06983e+06	3.49115e+06	1.43501e+06	2.60891e+06	276679	2.10109e+06	2.68319e+06	426921	2.13809e+06	152007	543755
Ala-Asp 6	0	0	0	0	0	0	0	0	0	0	0	0	0	0	0	0	0	0	0	0	0	0	0	0
Ala-Asp 7	0	0	0	0	0	0	0	0	0	0	0	0	0	0	0	0	0	0	0	0	0	0	0	0
Metabolite: LEU-LYS-PRO	Formula: C17H32N4O4	Mass: 356.2424
-----------------------------------------------------------------------------
Group: 1
Leu-Lys-Pro C17H32N4O4	Gluc_Ctrl_A	Gluc_Ctrl_B	Gluc_Ctrl_C	Gluc_Ctrl_D	Gluc_CTR1_1	Gluc_CTR1_2	Gluc_CTR1_3	Gluc_CTR1_4	Gluc_CU_1	Gluc_CU_2	Gluc_CU_3	Gluc_CU_4	Gln_Ctrl_A	Gln_Ctrl_B	Gln_Ctrl_C	Gln_Ctrl_D	Gln_CTR1_1	Gln_CU_2	Gln_CTR1_3	Gln_CTR1_4	Gln_CU_1	Gln_CTR1_2	Gln_CU_3	Gln_CU_4
Leu-Lys-Pro 0	1.63922e+07	1.37242e+07	2.03202e+07	1.75668e+07	1.31546e+07	1.1111e+07	1.73788e+07	1.47319e+07	3.54849e+07	3.25799e+07	2.33641e+07	2.45541e+07	2.11961e+07	2.18786e+07	2.6956e+07	1.41923e+07	1.53498e+07	3.9251e+07	1.52495e+07	1.56636e+07	3.34243e+07	1.39981e+07	4.32208e+07	2.67661e+07
Leu-Lys-Pro 1	2.966e+06	2.46295e+06	3.58985e+06	3.24566e+06	2.35194e+06	1.87511e+06	3.10823e+06	2.5761e+06	6.34976e+06	5.84592e+06	4.23568e+06	4.3544e+06	3.45013e+06	3.28294e+06	4.57918e+06	2.39468e+06	2.75395e+06	6.92189e+06	2.68925e+06	2.73741e+06	5.91344e+06	2.43134e+06	7.64773e+06	4.77236e+06
Leu-Lys-Pro 2	303605	258423	396584	345843	201714	133328	276660	209812	695168	660114	465071	437227	252602	253394	350498	208972	267098	713997	229327	223428	627216	215814	814814	456502
Leu-Lys-Pro 3	350479	482077	648883	425444	50353.7	28036.8	94793.2	38228.2	103094	121676	54471.2	67674.4	11635	6654.93	0	0	0	22996.3	0	0	17451.8	0	0	0
Leu-Lys-Pro 4	26923.6	38683.4	45795.9	26751.6	0	0	0	0	0	0	0	0	0	0	0	0	0	0	0	0	0	0	0	0
Leu-Lys-Pro 5	0	0	29420.3	6785.12	0	0	0	0	0	0	0	0	158455	163835	255116	40713.7	0	0	0	0	0	0	0	0
Leu-Lys-Pro 6	0	0	0	0	0	0	0	0	0	0	0	0	0	0	0	0	0	0	0	0	0	0	0	0
Leu-Lys-Pro 7	0	0	0	0	0	0	0	0	0	0	0	0	0	0	0	0	0	0	0	0	0	0	0	0
Leu-Lys-Pro 8	0	0	0	0	0	0	0	0	0	0	0	0	0	0	0	0	0	0	0	0	0	0	0	0
Leu-Lys-Pro 9	0	0	0	0	0	0	0	0	0	0	0	0	0	0	0	0	0	0	0	0	0	0	0	0
Leu-Lys-Pro 10	0	0	0	0	0	0	0	0	0	0	0	0	0	0	0	0	0	0	0	0	0	0	0	0
Leu-Lys-Pro 11	0	0	0	0	0	0	0	0	0	0	0	0	0	0	0	0	0	0	0	0	0	0	0	0
Leu-Lys-Pro 12	0	0	0	0	0	0	0	0	0	0	0	0	0	0	0	0	0	0	0	0	0	0	0	0
Leu-Lys-Pro 13	0	0	0	0	0	0	0	0	0	0	0	0	0	0	0	0	0	0	0	0	0	0	0	0
Leu-Lys-Pro 14	0	0	0	0	0	0	0	0	0	0	0	0	0	0	0	0	0	0	0	0	0	0	0	0
Leu-Lys-Pro 15	0	0	0	0	0	0	0	0	0	0	0	0	0	0	0	0	0	0	0	0	0	0	0	0
Leu-Lys-Pro 16	0	0	0	0	0	0	0	0	0	0	0	0	0	0	0	0	0	0	0	0	0	0	0	0
Leu-Lys-Pro 17	0	0	0	0	0	0	0	0	0	0	0	0	0	0	0	0	0	0	0	0	0	0	0	0
Metabolite: LEU-ASN	Formula: C10H19N3O4	Mass: 245.1376
-----------------------------------------------------------------------------
Group: 1
Leu-Asn C10H19N3O4	Gluc_Ctrl_A	Gluc_Ctrl_B	Gluc_Ctrl_C	Gluc_Ctrl_D	Gluc_CTR1_1	Gluc_CTR1_2	Gluc_CTR1_3	Gluc_CTR1_4	Gluc_CU_1	Gluc_CU_2	Gluc_CU_3	Gluc_CU_4	Gln_Ctrl_A	Gln_Ctrl_B	Gln_Ctrl_C	Gln_Ctrl_D	Gln_CTR1_1	Gln_CU_2	Gln_CTR1_3	Gln_CTR1_4	Gln_CU_1	Gln_CTR1_2	Gln_CU_3	Gln_CU_4
Leu-Asn 0	6.44091e+06	1.38672e+07	1.64135e+07	1.78351e+07	1.69206e+06	1.50087e+06	4.25045e+06	3.04725e+06	2.24832e+06	2.01253e+06	2.49573e+06	1.67576e+06	2.1265e+07	2.39266e+07	2.61666e+07	2.28307e+07	2.58607e+06	2.06132e+06	1.44872e+06	1.67494e+06	1.62667e+06	3.4552e+06	2.21083e+06	1.53184e+06
Leu-Asn 1	286777	1.22544e+06	1.36502e+06	1.24876e+06	48278.5	29892.4	202880	153506	36754.5	45093.1	25001.9	26789	1.42542e+06	1.52944e+06	1.6267e+06	1.7597e+06	58882.5	0	27267.5	41718.5	0	97721.3	40343.9	0
Leu-Asn 2	0	0	0	0	0	0	0	0	0	0	0	0	0	0	0	0	0	0	0	0	0	0	0	0
Leu-Asn 3	0	0	0	0	0	0	0	0	0	0	0	0	0	0	0	0	0	0	0	0	0	0	0	0
Leu-Asn 4	0	0	0	0	0	0	0	0	0	0	0	0	0	0	0	0	0	0	0	0	0	0	0	0
Leu-Asn 5	0	0	0	0	0	0	0	0	0	0	0	0	494970	646379	554942	669773	0	0	0	0	0	0	0	0
Leu-Asn 6	0	0	0	0	0	0	0	0	0	0	0	0	0	0	0	0	0	0	0	0	0	0	0	0
Leu-Asn 7	0	0	0	0	0	0	0	0	0	0	0	0	0	0	0	0	0	0	0	0	0	0	0	0
Leu-Asn 8	0	0	0	0	0	0	0	0	0	0	0	0	0	0	0	0	0	0	0	0	0	0	0	0
Leu-Asn 9	0	0	0	0	0	0	0	0	0	0	0	0	0	0	0	0	0	0	0	0	0	0	0	0
Leu-Asn 10	0	0	0	0	0	0	0	0	0	0	0	0	0	0	0	0	0	0	0	0	0	0	0	0
Metabolite: N6-ACETYL-N6-HYDROXY-L-LYSINE	Formula: C8H16N2O4	Mass: 204.111
-----------------------------------------------------------------------------
Group: 1
N6-Acetyl-N6-hydroxy-L-lysine C8H16N2O4	Gluc_Ctrl_A	Gluc_Ctrl_B	Gluc_Ctrl_C	Gluc_Ctrl_D	Gluc_CTR1_1	Gluc_CTR1_2	Gluc_CTR1_3	Gluc_CTR1_4	Gluc_CU_1	Gluc_CU_2	Gluc_CU_3	Gluc_CU_4	Gln_Ctrl_A	Gln_Ctrl_B	Gln_Ctrl_C	Gln_Ctrl_D	Gln_CTR1_1	Gln_CU_2	Gln_CTR1_3	Gln_CTR1_4	Gln_CU_1	Gln_CTR1_2	Gln_CU_3	Gln_CU_4
N6-Acetyl-N6-hydroxy-L-lysine 0	2.70973e+06	4.35031e+06	5.78731e+06	7.79076e+06	1.24501e+06	1.15876e+06	2.09709e+06	1.70976e+06	1.68119e+06	1.47056e+06	1.84717e+06	1.18648e+06	1.42922e+07	1.55304e+07	1.66512e+07	1.40015e+07	2.53862e+06	2.09375e+06	1.73008e+06	2.23582e+06	1.41154e+06	2.67215e+06	2.12451e+06	1.69395e+06
N6-Acetyl-N6-hydroxy-L-lysine 1	65323.1	214435	277443	291343	0	0	0	35231.9	20417.1	0	0	18974.3	892617	833810	1.05089e+06	998951	61601.1	40899	36464.1	0	23359.3	69278.8	0	23466
N6-Acetyl-N6-hydroxy-L-lysine 2	115361	83175.5	103282	99762.7	282277	185170	130568	170384	196066	216604	234664	157109	39705.3	106861	0	56469.7	158640	84918.7	109817	129263	175884	84840.4	162608	208037
N6-Acetyl-N6-hydroxy-L-lysine 3	0	0	0	0	0	0	0	0	0	0	0	0	0	0	0	0	0	0	0	0	0	0	0	0
N6-Acetyl-N6-hydroxy-L-lysine 4	0	0	0	0	0	0	0	0	0	0	0	0	0	0	0	0	0	0	0	0	0	0	0	0
N6-Acetyl-N6-hydroxy-L-lysine 5	0	0	0	0	0	0	0	0	0	0	0	0	0	0	0	0	0	0	0	0	0	0	0	0
N6-Acetyl-N6-hydroxy-L-lysine 6	0	0	0	0	0	0	0	0	0	0	0	0	0	0	0	0	0	0	0	0	0	0	0	24982.9
N6-Acetyl-N6-hydroxy-L-lysine 7	0	0	0	0	0	0	0	0	0	0	0	0	0	0	0	0	0	0	0	0	0	0	0	0
N6-Acetyl-N6-hydroxy-L-lysine 8	0	0	0	0	0	0	0	0	0	0	0	0	0	0	0	0	0	0	0	0	0	0	0	0
Group: 2
N6-Acetyl-N6-hydroxy-L-lysine C8H16N2O4	Gluc_Ctrl_A	Gluc_Ctrl_B	Gluc_Ctrl_C	Gluc_Ctrl_D	Gluc_CTR1_1	Gluc_CTR1_2	Gluc_CTR1_3	Gluc_CTR1_4	Gluc_CU_1	Gluc_CU_2	Gluc_CU_3	Gluc_CU_4	Gln_Ctrl_A	Gln_Ctrl_B	Gln_Ctrl_C	Gln_Ctrl_D	Gln_CTR1_1	Gln_CU_2	Gln_CTR1_3	Gln_CTR1_4	Gln_CU_1	Gln_CTR1_2	Gln_CU_3	Gln_CU_4
N6-Acetyl-N6-hydroxy-L-lysine 0	328456	240844	322119	302846	0	0	0	0	122133	107297	69147.6	129660	228481	229926	471042	152635	0	173928	0	0	159713	0	160662	184550
N6-Acetyl-N6-hydroxy-L-lysine 1	0	0	0	0	0	0	0	0	0	0	0	0	0	0	0	0	0	0	0	0	0	0	0	0
N6-Acetyl-N6-hydroxy-L-lysine 2	0	58995.1	35769.8	25062.1	55204.2	26522.7	0	0	0	73499.6	0	0	0	0	0	59687.9	0	0	34848	58139.6	0	0	0	0
N6-Acetyl-N6-hydroxy-L-lysine 3	0	0	0	0	0	0	0	0	0	0	0	0	0	0	0	0	0	0	0	0	0	0	0	0
N6-Acetyl-N6-hydroxy-L-lysine 4	0	0	0	0	0	0	0	0	0	0	0	0	0	0	0	0	0	0	0	0	0	0	0	0
N6-Acetyl-N6-hydroxy-L-lysine 5	0	0	0	0	0	0	0	0	0	0	0	0	0	0	0	0	0	0	0	0	0	0	0	0
N6-Acetyl-N6-hydroxy-L-lysine 6	0	0	0	0	0	0	0	0	0	0	0	0	0	0	0	0	0	0	0	0	0	0	0	0
N6-Acetyl-N6-hydroxy-L-lysine 7	0	0	0	0	0	0	0	0	0	0	0	0	0	0	0	0	0	0	0	0	0	0	0	0
N6-Acetyl-N6-hydroxy-L-lysine 8	0	0	0	0	0	0	0	0	0	0	0	0	0	0	0	0	0	0	0	0	0	0	0	0
Metabolite: N2-ACETYL-L-AMINOADIPATE	Formula: C8H13NO5	Mass: 203.0794
-----------------------------------------------------------------------------
Group: 1
N2-Acetyl-L-aminoadipate C8H13NO5	Gluc_Ctrl_A	Gluc_Ctrl_B	Gluc_Ctrl_C	Gluc_Ctrl_D	Gluc_CTR1_1	Gluc_CTR1_2	Gluc_CTR1_3	Gluc_CTR1_4	Gluc_CU_1	Gluc_CU_2	Gluc_CU_3	Gluc_CU_4	Gln_Ctrl_A	Gln_Ctrl_B	Gln_Ctrl_C	Gln_Ctrl_D	Gln_CTR1_1	Gln_CU_2	Gln_CTR1_3	Gln_CTR1_4	Gln_CU_1	Gln_CTR1_2	Gln_CU_3	Gln_CU_4
N2-Acetyl-L-aminoadipate 0	1.05784e+07	1.26799e+07	1.5795e+07	1.71057e+07	8.19708e+06	7.26195e+06	1.32603e+07	1.1923e+07	2.44328e+07	2.46697e+07	2.33275e+07	1.83954e+07	2.10791e+07	1.94984e+07	1.88751e+07	1.9455e+07	9.9828e+06	3.29066e+07	8.02429e+06	8.817e+06	2.62123e+07	1.04212e+07	4.05874e+07	2.07709e+07
N2-Acetyl-L-aminoadipate 1	550823	616233	757509	751108	302012	262752	603593	476358	1.55742e+06	1.36703e+06	1.47135e+06	1.09952e+06	61384.5	72469.3	64687.1	188217	274255	2.19724e+06	165432	133532	1.56519e+06	227537	2.64793e+06	1.11499e+06
N2-Acetyl-L-aminoadipate 2	318983	206582	146298	165676	0	0	0	40820.8	0	32217.8	53090.3	30906.4	95687	0	90864.8	40231.2	42791.8	0	60496.8	84520.4	0	61391.7	0	0
N2-Acetyl-L-aminoadipate 3	586773	329767	141912	0	194199	36429.9	759830	334545	0	49430	0	0	115269	0	59908.6	0	0	0	0	0	0	0	0	0
N2-Acetyl-L-aminoadipate 4	145198	107273	132484	117387	0	0	20294	0	64187.1	19425.5	24120	0	0	0	0	0	0	0	0	0	0	0	0	0
N2-Acetyl-L-aminoadipate 5	515717	371828	510072	467452	92011.1	76084.1	218376	108814	155492	127095	100234	102617	75800.7	0	27270.3	0	48700.7	0	22704.4	61886.2	0	21270	0	0
N2-Acetyl-L-aminoadipate 6	1.93545e+06	1.95188e+06	2.6238e+06	2.28056e+06	3.42587e+06	3.18816e+06	6.04389e+06	4.1471e+06	1.48715e+06	1.17411e+06	1.10068e+06	860827	0	0	0	0	0	0	0	0	0	0	0	0
N2-Acetyl-L-aminoadipate 7	244336	404914	445383	256116	0	29015.9	87751.9	27118	74727.9	101776	23319.2	17404.9	0	0	0	474344	0	0	0	0	0	0	0	0
N2-Acetyl-L-aminoadipate 8	2.80733e+06	3.29054e+06	4.71253e+06	3.53164e+06	0	0	900883	0	811513	644654	426401	291247	0	0	0	0	0	0	0	0	0	0	0	0
Group: 2
N2-Acetyl-L-aminoadipate C8H13NO5	Gluc_Ctrl_A	Gluc_Ctrl_B	Gluc_Ctrl_C	Gluc_Ctrl_D	Gluc_CTR1_1	Gluc_CTR1_2	Gluc_CTR1_3	Gluc_CTR1_4	Gluc_CU_1	Gluc_CU_2	Gluc_CU_3	Gluc_CU_4	Gln_Ctrl_A	Gln_Ctrl_B	Gln_Ctrl_C	Gln_Ctrl_D	Gln_CTR1_1	Gln_CU_2	Gln_CTR1_3	Gln_CTR1_4	Gln_CU_1	Gln_CTR1_2	Gln_CU_3	Gln_CU_4
N2-Acetyl-L-aminoadipate 0	6.0406e+06	8.06483e+06	9.1801e+06	1.10099e+07	3.48993e+06	3.29647e+06	5.90008e+06	5.5081e+06	1.01875e+07	1.04182e+07	1.05781e+07	7.56369e+06	1.42823e+07	1.26878e+07	1.1451e+07	1.23673e+07	4.15894e+06	1.3922e+07	3.14085e+06	3.22884e+06	1.09202e+07	4.3265e+06	1.77918e+07	9.21865e+06
N2-Acetyl-L-aminoadipate 1	75433.9	112236	200598	205261	41959.3	0	78751.7	43466.9	217083	263063	315979	87488.4	298978	231020	136827	269861	0	520321	0	34407.8	184509	0	527594	229225
N2-Acetyl-L-aminoadipate 2	27083.5	0	0	0	0	0	0	0	0	0	0	0	0	0	0	0	0	0	0	0	0	0	0	0
N2-Acetyl-L-aminoadipate 3	46622.5	23089.3	0	0	0	0	0	0	0	0	0	0	0	0	0	0	0	0	0	0	0	0	0	0
N2-Acetyl-L-aminoadipate 4	0	0	0	0	0	0	0	0	0	0	0	0	0	0	0	0	0	0	0	0	0	0	0	0
N2-Acetyl-L-aminoadipate 5	0	20220.4	0	71357.8	0	0	0	0	0	0	0	0	0	0	0	0	0	0	0	0	0	0	0	0
N2-Acetyl-L-aminoadipate 6	402486	383917	522770	919324	1.2569e+06	1.10488e+06	2.30353e+06	1.46987e+06	156590	78848.1	222123	63263.8	0	0	0	0	0	0	0	0	0	0	0	0
N2-Acetyl-L-aminoadipate 7	0	0	0	0	0	0	0	0	0	0	0	0	0	0	135053	484671	0	0	0	0	0	0	0	0
N2-Acetyl-L-aminoadipate 8	540636	701811	1.46581e+06	758729	0	0	0	0	0	0	0	0	0	0	0	0	0	0	0	0	0	0	0	0
Group: 3
N2-Acetyl-L-aminoadipate C8H13NO5	Gluc_Ctrl_A	Gluc_Ctrl_B	Gluc_Ctrl_C	Gluc_Ctrl_D	Gluc_CTR1_1	Gluc_CTR1_2	Gluc_CTR1_3	Gluc_CTR1_4	Gluc_CU_1	Gluc_CU_2	Gluc_CU_3	Gluc_CU_4	Gln_Ctrl_A	Gln_Ctrl_B	Gln_Ctrl_C	Gln_Ctrl_D	Gln_CTR1_1	Gln_CU_2	Gln_CTR1_3	Gln_CTR1_4	Gln_CU_1	Gln_CTR1_2	Gln_CU_3	Gln_CU_4
N2-Acetyl-L-aminoadipate 0	949730	1.43081e+06	1.88323e+06	2.00928e+06	534112	431415	843722	843229	1.61333e+06	1.56491e+06	2.00352e+06	1.38668e+06	1.96058e+06	2.0661e+06	1.94385e+06	1.42115e+06	652383	1.92833e+06	576938	509564	2.04645e+06	849042	2.87562e+06	1.64524e+06
N2-Acetyl-L-aminoadipate 1	595188	570798	571016	481364	487169	432884	726241	414618	242096	233013	341003	201514	6104.32	9191.65	14728.6	14289.7	9355.34	6547.56	0	0	0	0	32189.2	0
N2-Acetyl-L-aminoadipate 2	0	0	0	0	0	0	0	0	0	0	0	0	0	0	0	0	0	0	0	0	0	0	0	0
N2-Acetyl-L-aminoadipate 3	0	0	0	0	0	0	0	0	0	0	0	0	0	0	0	0	0	0	0	0	0	0	0	0
N2-Acetyl-L-aminoadipate 4	0	0	0	0	0	0	0	0	0	0	0	0	0	0	0	0	0	0	0	0	0	0	0	0
N2-Acetyl-L-aminoadipate 5	0	0	0	0	0	0	0	0	0	0	0	0	0	0	0	0	0	0	0	0	0	0	0	0
N2-Acetyl-L-aminoadipate 6	0	33947.7	68993.3	20621.6	26924.2	40718.7	190396	119070	18176.3	10354.6	0	0	0	0	0	0	0	0	0	0	0	0	0	0
N2-Acetyl-L-aminoadipate 7	0	0	0	0	0	0	0	0	0	0	0	0	0	0	0	0	0	0	0	0	0	0	0	0
N2-Acetyl-L-aminoadipate 8	54485.8	108116	310881	124592	0	8763.71	20383.8	0	0	11078.4	22107.5	6999.37	0	0	0	0	0	0	0	0	0	0	0	0
Metabolite: N-ACETYL-D-GLUCOSAMINE	Formula: C8H15NO6	Mass: 221.0899
-----------------------------------------------------------------------------
Group: 1
N-Acetyl-D-glucosamine C8H15NO6	Gluc_Ctrl_A	Gluc_Ctrl_B	Gluc_Ctrl_C	Gluc_Ctrl_D	Gluc_CTR1_1	Gluc_CTR1_2	Gluc_CTR1_3	Gluc_CTR1_4	Gluc_CU_1	Gluc_CU_2	Gluc_CU_3	Gluc_CU_4	Gln_Ctrl_A	Gln_Ctrl_B	Gln_Ctrl_C	Gln_Ctrl_D	Gln_CTR1_1	Gln_CU_2	Gln_CTR1_3	Gln_CTR1_4	Gln_CU_1	Gln_CTR1_2	Gln_CU_3	Gln_CU_4
N-Acetyl-D-glucosamine 0	6.49071e+06	7.46688e+06	9.71279e+06	1.0813e+07	4.2003e+06	3.94787e+06	7.69511e+06	6.88822e+06	1.6597e+07	1.6575e+07	1.54257e+07	1.19178e+07	1.36138e+07	1.24737e+07	1.16752e+07	1.30992e+07	5.58157e+06	2.22177e+07	4.12204e+06	4.59751e+06	1.76425e+07	5.66506e+06	2.72066e+07	1.38384e+07
N-Acetyl-D-glucosamine 1	484799	424155	542961	673429	180187	155128	457094	338355	1.02095e+06	1.09956e+06	1.01128e+06	745732	835556	609736	591219	826454	198805	1.53624e+06	162898	169616	1.15967e+06	238690	1.86779e+06	881774
N-Acetyl-D-glucosamine 2	181190	89171	49341.4	35934.6	0	0	0	0	0	0	0	0	0	0	20537.6	0	0	0	0	0	0	0	0	0
N-Acetyl-D-glucosamine 3	198841	76687.5	114432	146878	18663.4	0	38529.6	0	38851	28624.5	24026.3	30612.2	0	0	0	0	0	0	0	0	0	0	0	0
N-Acetyl-D-glucosamine 4	43082.2	0	26635.5	0	0	0	0	0	0	0	0	0	0	0	0	0	0	0	0	0	0	0	0	0
N-Acetyl-D-glucosamine 5	1.75386e+06	2.18677e+06	2.45867e+06	3.14842e+06	452997	348659	975600	732732	360927	303732	222306	257934	3.39086e+06	3.84481e+06	4.16485e+06	3.60075e+06	694696	205845	286025	336777	209624	783698	185955	183593
N-Acetyl-D-glucosamine 6	1.42102e+06	1.52265e+06	2.16215e+06	1.86028e+06	2.45461e+06	2.45704e+06	4.52733e+06	3.15122e+06	1.0996e+06	977625	814193	611450	132908	148112	73190.3	182170	0	0	0	0	0	0	0	0
N-Acetyl-D-glucosamine 7	255977	228125	254811	141076	0	0	0	0	51637.6	18203.5	0	17947.3	0	0	0	0	0	0	0	0	0	0	0	0
N-Acetyl-D-glucosamine 8	2.92897e+06	3.47274e+06	4.78921e+06	3.70727e+06	742122	628829	1.23886e+06	785149	1.07045e+06	992411	975501	710389	0	0	0	0	0	0	0	0	0	0	0	0
Metabolite: L-CITRULLINE	Formula: C6H13N3O3	Mass: 175.0957
-----------------------------------------------------------------------------
Group: 1
L-Citrulline C6H13N3O3	Gluc_Ctrl_A	Gluc_Ctrl_B	Gluc_Ctrl_C	Gluc_Ctrl_D	Gluc_CTR1_1	Gluc_CTR1_2	Gluc_CTR1_3	Gluc_CTR1_4	Gluc_CU_1	Gluc_CU_2	Gluc_CU_3	Gluc_CU_4	Gln_Ctrl_A	Gln_Ctrl_B	Gln_Ctrl_C	Gln_Ctrl_D	Gln_CTR1_1	Gln_CU_2	Gln_CTR1_3	Gln_CTR1_4	Gln_CU_1	Gln_CTR1_2	Gln_CU_3	Gln_CU_4
L-Citrulline 0	4.93285e+07	4.63366e+07	2.97302e+07	9.35052e+07	2.92538e+08	2.63191e+08	4.66791e+08	5.28765e+08	5.77468e+08	5.59505e+08	7.55839e+08	4.41496e+08	1.37095e+08	2.19835e+08	9.00059e+07	1.33803e+08	4.09452e+08	7.58412e+08	4.02768e+08	4.85843e+08	6.47416e+08	5.01958e+08	9.2172e+08	6.59249e+08
L-Citrulline 1	3.07072e+06	2.94574e+06	1.94774e+06	6.07747e+06	1.92082e+07	1.73828e+07	3.0445e+07	3.50957e+07	3.71692e+07	3.69685e+07	4.97475e+07	2.87125e+07	8.57536e+06	1.3964e+07	5.69967e+06	8.64167e+06	2.64986e+07	4.93854e+07	2.60894e+07	3.17552e+07	4.22578e+07	3.30999e+07	6.03663e+07	4.35689e+07
L-Citrulline 2	0	0	0	0	0	0	0	0	0	0	0	0	0	0	0	0	0	0	0	0	0	0	0	0
L-Citrulline 3	0	0	0	0	0	0	0	0	0	0	0	0	0	0	0	0	0	0	0	0	0	0	0	0
L-Citrulline 4	0	0	0	0	0	0	0	0	0	0	0	0	0	0	0	0	0	0	0	0	0	0	0	0
L-Citrulline 5	0	0	0	0	0	0	0	0	0	0	0	0	0	0	0	0	0	0	0	0	0	0	0	0
L-Citrulline 6	0	0	0	0	0	0	0	0	0	0	0	0	0	0	0	0	0	0	0	0	0	0	0	0
Group: 2
L-Citrulline C6H13N3O3	Gluc_Ctrl_A	Gluc_Ctrl_B	Gluc_Ctrl_C	Gluc_Ctrl_D	Gluc_CTR1_1	Gluc_CTR1_2	Gluc_CTR1_3	Gluc_CTR1_4	Gluc_CU_1	Gluc_CU_2	Gluc_CU_3	Gluc_CU_4	Gln_Ctrl_A	Gln_Ctrl_B	Gln_Ctrl_C	Gln_Ctrl_D	Gln_CTR1_1	Gln_CU_2	Gln_CTR1_3	Gln_CTR1_4	Gln_CU_1	Gln_CTR1_2	Gln_CU_3	Gln_CU_4
L-Citrulline 0	469595	339094	195841	656443	2.02943e+06	1.74016e+06	3.38709e+06	4.04716e+06	5.12705e+06	5.36481e+06	6.59589e+06	4.36411e+06	873203	1.51688e+06	537711	924296	2.80837e+06	7.46726e+06	2.70567e+06	2.53144e+06	6.17728e+06	3.62227e+06	9.21368e+06	6.16419e+06
L-Citrulline 1	10819.1	0	0	0	54240.2	58722.5	157029	202930	270670	282231	362757	250523	0	0	0	0	112115	424830	120307	39415.2	349001	179891	525445	313136
L-Citrulline 2	0	0	0	0	0	0	0	0	0	0	0	0	0	0	0	0	0	0	0	0	0	0	0	0
L-Citrulline 3	0	0	0	0	0	0	0	0	0	0	0	0	0	0	0	0	0	0	0	0	0	0	0	0
L-Citrulline 4	0	0	0	0	0	0	0	0	0	0	0	0	0	0	0	0	0	0	0	0	0	0	0	0
L-Citrulline 5	0	0	0	0	0	0	0	0	0	0	0	0	0	0	0	0	0	0	0	0	0	0	0	0
L-Citrulline 6	0	0	0	0	0	0	0	0	0	0	0	0	0	0	0	0	0	0	0	0	0	0	0	0
Metabolite: PROCOLLAGEN 5-(D-GALACTOSYLOXY)-L-LYSINE	Formula: C12H24N2O8	Mass: 324.1533
-----------------------------------------------------------------------------
Group: 1
Procollagen 5-(D-galactosyloxy)-L-lysine C12H24N2O8	Gluc_Ctrl_A	Gluc_Ctrl_B	Gluc_Ctrl_C	Gluc_Ctrl_D	Gluc_CTR1_1	Gluc_CTR1_2	Gluc_CTR1_3	Gluc_CTR1_4	Gluc_CU_1	Gluc_CU_2	Gluc_CU_3	Gluc_CU_4	Gln_Ctrl_A	Gln_Ctrl_B	Gln_Ctrl_C	Gln_Ctrl_D	Gln_CTR1_1	Gln_CU_2	Gln_CTR1_3	Gln_CTR1_4	Gln_CU_1	Gln_CTR1_2	Gln_CU_3	Gln_CU_4
Procollagen 5-(D-galactosyloxy)-L-lysine 0	321330	252254	269440	343782	143938	187334	317385	294912	800557	817796	630130	575041	299760	250847	225782	381134	229116	1.01589e+06	143393	157636	786379	240351	1.20244e+06	699587
Procollagen 5-(D-galactosyloxy)-L-lysine 1	0	0	0	0	0	0	0	0	24144.5	37365.5	0	28041.5	0	0	0	0	0	38365.9	0	0	0	0	30862.4	0
Procollagen 5-(D-galactosyloxy)-L-lysine 2	0	0	0	0	0	0	0	0	0	0	0	0	0	0	0	0	0	0	0	0	0	0	0	0
Procollagen 5-(D-galactosyloxy)-L-lysine 3	0	0	0	0	0	0	0	0	0	0	0	0	0	0	0	0	0	0	0	0	0	0	0	0
Procollagen 5-(D-galactosyloxy)-L-lysine 4	76932.5	133295	89150.9	392609	0	0	69966.9	91146.3	65697.1	86087.7	171068	93236.2	313235	509839	588181	538668	57416.4	102058	25767	66263.3	82396.7	59269.6	157666	137776
Procollagen 5-(D-galactosyloxy)-L-lysine 5	0	0	0	0	0	0	0	0	0	0	0	0	0	0	0	0	0	0	0	0	0	0	0	0
Procollagen 5-(D-galactosyloxy)-L-lysine 6	24833.9	0	0	0	72128.6	98482.8	147849	91682.7	0	0	0	0	0	0	0	0	0	0	0	0	0	0	0	0
Procollagen 5-(D-galactosyloxy)-L-lysine 7	35071.1	0	33386.3	0	0	28572.6	43675.8	20410.3	16794.6	0	0	25949.8	0	0	0	0	0	0	0	25749.2	0	15860.5	0	0
Procollagen 5-(D-galactosyloxy)-L-lysine 8	105791	98460.4	95110.6	52159.8	0	0	26519.3	15761.3	0	18654.4	0	0	0	0	0	0	0	0	0	0	0	0	0	0
Procollagen 5-(D-galactosyloxy)-L-lysine 9	0	0	0	0	0	0	0	0	0	0	0	0	0	0	0	0	0	0	0	0	0	0	0	0
Procollagen 5-(D-galactosyloxy)-L-lysine 10	0	0	0	0	0	0	0	79043.5	0	0	0	0	0	0	0	0	0	0	0	0	0	0	0	0
Procollagen 5-(D-galactosyloxy)-L-lysine 11	0	0	0	0	0	0	0	0	0	0	0	0	0	0	0	0	0	0	0	0	0	0	0	0
Procollagen 5-(D-galactosyloxy)-L-lysine 12	0	0	0	0	0	0	0	0	0	0	0	0	0	0	0	0	0	0	0	0	0	0	0	0
Group: 2
Procollagen 5-(D-galactosyloxy)-L-lysine C12H24N2O8	Gluc_Ctrl_A	Gluc_Ctrl_B	Gluc_Ctrl_C	Gluc_Ctrl_D	Gluc_CTR1_1	Gluc_CTR1_2	Gluc_CTR1_3	Gluc_CTR1_4	Gluc_CU_1	Gluc_CU_2	Gluc_CU_3	Gluc_CU_4	Gln_Ctrl_A	Gln_Ctrl_B	Gln_Ctrl_C	Gln_Ctrl_D	Gln_CTR1_1	Gln_CU_2	Gln_CTR1_3	Gln_CTR1_4	Gln_CU_1	Gln_CTR1_2	Gln_CU_3	Gln_CU_4
Procollagen 5-(D-galactosyloxy)-L-lysine 0	894233	2.26424e+06	3.07238e+06	2.25099e+06	125740	129165	568366	469009	0	14292.2	104287	0	4.09613e+06	4.15562e+06	3.68635e+06	2.88535e+06	396262	67860.5	158200	58468.7	28696.1	563940	30034.4	37577.7
Procollagen 5-(D-galactosyloxy)-L-lysine 1	51762.6	209390	334988	184934	0	0	19568.7	13454.7	0	0	0	0	422095	457264	374519	260722	0	0	0	0	0	30284.8	0	0
Procollagen 5-(D-galactosyloxy)-L-lysine 2	0	0	0	0	0	0	0	0	0	0	0	0	0	0	0	0	0	0	0	0	0	0	0	0
Procollagen 5-(D-galactosyloxy)-L-lysine 3	0	0	0	0	0	0	0	0	0	0	0	0	0	0	0	0	0	0	0	0	0	0	0	0
Procollagen 5-(D-galactosyloxy)-L-lysine 4	0	0	0	0	0	0	0	0	0	0	0	0	0	0	0	0	0	0	0	0	0	0	0	0
Procollagen 5-(D-galactosyloxy)-L-lysine 5	0	0	0	0	0	0	0	0	0	0	0	0	0	0	0	0	0	0	0	0	0	0	0	0
Procollagen 5-(D-galactosyloxy)-L-lysine 6	0	0	0	0	0	0	0	0	0	0	0	0	0	0	0	0	0	0	0	0	0	0	0	0
Procollagen 5-(D-galactosyloxy)-L-lysine 7	0	0	0	0	0	0	0	0	0	9440.51	0	0	8796.87	0	0	0	0	0	0	0	0	0	0	0
Procollagen 5-(D-galactosyloxy)-L-lysine 8	0	0	0	0	0	0	0	0	0	0	0	0	0	0	0	0	0	0	0	0	0	0	0	0
Procollagen 5-(D-galactosyloxy)-L-lysine 9	0	0	0	0	0	0	0	0	0	0	0	0	0	0	0	0	0	0	0	0	0	0	0	0
Procollagen 5-(D-galactosyloxy)-L-lysine 10	0	0	0	0	0	0	0	0	0	0	0	0	0	0	0	0	0	0	0	0	0	0	0	0
Procollagen 5-(D-galactosyloxy)-L-lysine 11	0	0	0	0	0	0	0	0	0	0	0	0	0	0	0	0	0	0	0	0	0	0	0	0
Procollagen 5-(D-galactosyloxy)-L-lysine 12	0	0	0	0	0	0	0	0	0	0	0	0	0	0	0	0	0	0	0	0	0	0	0	0
Metabolite: 3-DEAZAADENINE	Formula: C6H6N4	Mass: 134.0592
-----------------------------------------------------------------------------
Group: 1
3-deazaadenine C6H6N4	Gluc_Ctrl_A	Gluc_Ctrl_B	Gluc_Ctrl_C	Gluc_Ctrl_D	Gluc_CTR1_1	Gluc_CTR1_2	Gluc_CTR1_3	Gluc_CTR1_4	Gluc_CU_1	Gluc_CU_2	Gluc_CU_3	Gluc_CU_4	Gln_Ctrl_A	Gln_Ctrl_B	Gln_Ctrl_C	Gln_Ctrl_D	Gln_CTR1_1	Gln_CU_2	Gln_CTR1_3	Gln_CTR1_4	Gln_CU_1	Gln_CTR1_2	Gln_CU_3	Gln_CU_4
3-deazaadenine 0	329939	380108	456402	164337	0	0	0	0	178286	274904	56141.9	145252	1.28847e+07	1.35028e+07	1.52754e+07	6.65617e+06	1.05276e+07	3.25956e+06	1.06585e+07	1.18363e+07	3.59966e+06	9.61616e+06	2.91187e+06	3.24519e+06
3-deazaadenine 1	0	0	0	0	0	0	0	0	0	0	0	0	0	0	0	0	0	0	0	0	0	0	0	0
3-deazaadenine 2	0	0	0	0	0	0	0	0	0	0	0	0	0	0	0	0	0	0	0	0	0	0	0	0
3-deazaadenine 3	0	0	0	0	0	0	0	0	0	0	0	0	0	0	0	0	0	0	0	0	0	0	0	0
3-deazaadenine 4	0	0	0	0	0	0	0	0	0	0	0	0	0	0	0	0	0	0	0	0	0	0	0	0
3-deazaadenine 5	0	0	0	0	0	0	0	0	0	0	0	0	0	0	0	0	0	0	0	0	0	0	0	0
3-deazaadenine 6	0	0	0	0	0	0	0	0	0	0	0	0	0	0	0	0	0	0	0	0	0	0	0	0
Group: 2
3-deazaadenine C6H6N4	Gluc_Ctrl_A	Gluc_Ctrl_B	Gluc_Ctrl_C	Gluc_Ctrl_D	Gluc_CTR1_1	Gluc_CTR1_2	Gluc_CTR1_3	Gluc_CTR1_4	Gluc_CU_1	Gluc_CU_2	Gluc_CU_3	Gluc_CU_4	Gln_Ctrl_A	Gln_Ctrl_B	Gln_Ctrl_C	Gln_Ctrl_D	Gln_CTR1_1	Gln_CU_2	Gln_CTR1_3	Gln_CTR1_4	Gln_CU_1	Gln_CTR1_2	Gln_CU_3	Gln_CU_4
3-deazaadenine 0	230605	492061	0	213447	0	0	330432	0	1.27797e+06	1.5368e+06	1.64157e+06	1.70198e+06	4.06999e+07	4.09655e+07	4.66885e+07	2.46679e+07	5.55663e+07	1.56524e+07	4.65434e+07	4.75876e+07	1.44688e+07	5.46716e+07	1.39808e+07	1.21878e+07
3-deazaadenine 1	0	0	0	0	0	0	0	0	0	0	0	0	0	0	0	0	0	0	0	0	0	0	0	0
3-deazaadenine 2	0	0	0	0	0	0	0	0	0	0	0	0	0	0	0	0	0	0	0	0	0	0	0	0
3-deazaadenine 3	0	0	0	0	0	0	0	0	0	0	0	0	0	0	0	0	0	0	0	0	0	0	0	0
3-deazaadenine 4	0	0	0	0	0	0	0	0	0	0	0	0	0	0	0	0	0	0	0	0	0	0	0	0
3-deazaadenine 5	0	0	0	0	0	0	0	0	0	0	0	0	0	0	0	0	0	0	0	0	0	0	0	0
3-deazaadenine 6	0	0	0	0	0	0	0	0	0	0	0	0	0	0	0	0	0	0	0	0	0	0	0	0
Metabolite: 5-N-PROPYLTHIOADENOSINE	Formula: C13H19N5O3S	Mass: 325.1209
-----------------------------------------------------------------------------
Group: 1
5-n-propylthioadenosine C13H19N5O3S	Gluc_Ctrl_A	Gluc_Ctrl_B	Gluc_Ctrl_C	Gluc_Ctrl_D	Gluc_CTR1_1	Gluc_CTR1_2	Gluc_CTR1_3	Gluc_CTR1_4	Gluc_CU_1	Gluc_CU_2	Gluc_CU_3	Gluc_CU_4	Gln_Ctrl_A	Gln_Ctrl_B	Gln_Ctrl_C	Gln_Ctrl_D	Gln_CTR1_1	Gln_CU_2	Gln_CTR1_3	Gln_CTR1_4	Gln_CU_1	Gln_CTR1_2	Gln_CU_3	Gln_CU_4
5-n-propylthioadenosine 0	1.28091e+06	1.97895e+06	2.65355e+06	1.39304e+06	0	0	0	0	792072	886720	414514	536943	1.20524e+07	1.06555e+07	1.43793e+07	4.50228e+06	5.12689e+06	1.65298e+06	5.68924e+06	6.9104e+06	1.79401e+06	4.1473e+06	1.32063e+06	1.45006e+06
5-n-propylthioadenosine 1	1.38526e+06	2.05961e+06	2.70458e+06	1.3387e+06	0	0	0	0	645626	713191	326744	335723	0	0	0	0	0	0	0	0	0	0	0	0
5-n-propylthioadenosine 2	511196	957585	1.16496e+06	492178	0	0	0	0	242785	210782	73746.5	87730.5	0	0	0	0	183862	0	360658	522490	0	111418	0	0
5-n-propylthioadenosine 3	0	0	0	0	0	0	0	0	0	0	0	0	0	0	0	0	0	0	0	0	0	0	0	0
5-n-propylthioadenosine 4	0	0	0	0	0	0	0	0	0	0	0	0	0	0	0	0	0	0	0	0	0	0	0	0
5-n-propylthioadenosine 5	0	0	0	0	0	0	0	0	0	0	0	0	0	0	0	0	0	0	0	0	0	0	0	0
5-n-propylthioadenosine 6	0	0	0	0	0	0	0	0	0	0	0	0	0	0	0	0	0	0	0	0	0	0	0	0
5-n-propylthioadenosine 7	0	0	0	0	0	0	0	0	0	0	0	0	0	0	0	0	0	0	0	0	0	0	0	0
5-n-propylthioadenosine 8	0	0	0	0	0	0	0	0	0	0	0	0	0	0	0	0	0	0	0	0	0	0	0	0
5-n-propylthioadenosine 9	0	0	0	0	0	0	0	0	0	0	0	0	0	0	0	0	0	0	0	0	0	0	0	0
5-n-propylthioadenosine 10	0	0	0	0	0	0	0	0	0	0	0	0	0	0	0	0	0	0	0	0	0	0	0	0
5-n-propylthioadenosine 11	0	0	0	0	0	0	0	0	0	0	0	0	0	0	0	0	0	0	0	0	0	0	0	0
5-n-propylthioadenosine 12	0	0	0	0	0	0	0	0	0	0	0	0	0	0	0	0	0	0	0	0	0	0	0	0
5-n-propylthioadenosine 13	0	0	0	0	0	0	0	0	0	0	0	0	0	0	0	0	0	0	0	0	0	0	0	0
Metabolite: ALA-ALA-ASP	Formula: C10H17N3O6	Mass: 275.1117
-----------------------------------------------------------------------------
Group: 1
Ala-Ala-Asp C10H17N3O6	Gluc_Ctrl_A	Gluc_Ctrl_B	Gluc_Ctrl_C	Gluc_Ctrl_D	Gluc_CTR1_1	Gluc_CTR1_2	Gluc_CTR1_3	Gluc_CTR1_4	Gluc_CU_1	Gluc_CU_2	Gluc_CU_3	Gluc_CU_4	Gln_Ctrl_A	Gln_Ctrl_B	Gln_Ctrl_C	Gln_Ctrl_D	Gln_CTR1_1	Gln_CU_2	Gln_CTR1_3	Gln_CTR1_4	Gln_CU_1	Gln_CTR1_2	Gln_CU_3	Gln_CU_4
Ala-Ala-Asp 0	3.83706e+07	3.03367e+07	4.2946e+07	3.84811e+07	2.77834e+07	2.44268e+07	3.18896e+07	3.11537e+07	5.96408e+07	5.66923e+07	4.07883e+07	4.4115e+07	3.24588e+07	3.5617e+07	3.8908e+07	2.49028e+07	3.35646e+07	6.37694e+07	3.24106e+07	3.3382e+07	5.57564e+07	3.34053e+07	6.98763e+07	4.42203e+07
Ala-Ala-Asp 1	3.97231e+06	3.14871e+06	4.51591e+06	4.14452e+06	2.81373e+06	2.41925e+06	3.3255e+06	3.11662e+06	6.19147e+06	6.0419e+06	4.33221e+06	4.52866e+06	3.04917e+06	3.32275e+06	3.57037e+06	2.19586e+06	3.31349e+06	6.58113e+06	3.17561e+06	3.34864e+06	5.63991e+06	3.27576e+06	7.35652e+06	4.41129e+06
Ala-Ala-Asp 2	1.94135e+06	1.95388e+06	2.59294e+06	1.81245e+06	833459	636440	984198	713159	1.77353e+06	1.64713e+06	1.19961e+06	1.13401e+06	0	0	66444.1	0	28892.5	0	136108	117214	30622	55194.7	0	0
Ala-Ala-Asp 3	68708.6	127423	180672	47441.3	118463	124139	243998	178371	78009.4	57391.8	43259.1	23013	0	0	0	0	0	71099.6	0	0	0	0	0	0
Ala-Ala-Asp 4	0	0	0	0	0	0	0	0	0	0	0	0	0	0	0	0	0	0	0	0	0	0	0	0
Ala-Ala-Asp 5	174677	246011	296320	134598	0	0	29544	0	0	45029.7	25695.4	27526.3	200667	130083	238878	0	88839.4	63419.9	70352.7	159692	62513.3	63116.6	31015.3	32226.7
Ala-Ala-Asp 6	0	0	0	0	0	0	0	0	0	0	0	0	0	0	0	0	0	0	0	0	0	0	0	0
Ala-Ala-Asp 7	0	0	0	0	0	0	0	0	0	0	0	0	0	0	0	0	0	0	0	0	0	0	0	0
Ala-Ala-Asp 8	0	0	0	0	0	0	0	0	0	0	0	0	0	0	0	0	0	0	0	0	0	0	0	0
Ala-Ala-Asp 9	0	0	0	0	0	0	0	0	0	0	0	0	0	0	0	0	0	0	0	0	0	0	0	0
Ala-Ala-Asp 10	0	0	0	0	0	0	0	0	0	0	0	0	0	0	0	0	0	0	0	0	0	0	0	0
Group: 2
Ala-Ala-Asp C10H17N3O6	Gluc_Ctrl_A	Gluc_Ctrl_B	Gluc_Ctrl_C	Gluc_Ctrl_D	Gluc_CTR1_1	Gluc_CTR1_2	Gluc_CTR1_3	Gluc_CTR1_4	Gluc_CU_1	Gluc_CU_2	Gluc_CU_3	Gluc_CU_4	Gln_Ctrl_A	Gln_Ctrl_B	Gln_Ctrl_C	Gln_Ctrl_D	Gln_CTR1_1	Gln_CU_2	Gln_CTR1_3	Gln_CTR1_4	Gln_CU_1	Gln_CTR1_2	Gln_CU_3	Gln_CU_4
Ala-Ala-Asp 0	2.83882e+07	2.78049e+07	3.20722e+07	3.12729e+07	3.35671e+07	2.33194e+07	4.02933e+07	4.08446e+07	4.79581e+07	4.49987e+07	4.31869e+07	3.91783e+07	1.95071e+07	2.37786e+07	2.17449e+07	1.54802e+07	2.98942e+07	4.69855e+07	2.66038e+07	2.36153e+07	4.41977e+07	3.09205e+07	4.9003e+07	4.00107e+07
Ala-Ala-Asp 1	3.16722e+06	2.6796e+06	2.85663e+06	3.53571e+06	3.20485e+06	2.4154e+06	4.03384e+06	4.47892e+06	4.52463e+06	4.79611e+06	4.54581e+06	4.21424e+06	1.41035e+06	1.96345e+06	1.43818e+06	1.25538e+06	2.91051e+06	4.74348e+06	2.39713e+06	2.1402e+06	4.17018e+06	3.06074e+06	4.83518e+06	4.18291e+06
Ala-Ala-Asp 2	0	0	0	199009	71149	0	0	117388	0	0	0	0	0	0	0	0	0	0	0	0	0	0	0	0
Ala-Ala-Asp 3	0	0	0	0	0	0	0	0	0	0	0	0	0	0	0	0	0	0	0	0	0	0	0	0
Ala-Ala-Asp 4	0	0	0	0	0	0	0	0	0	0	0	0	0	0	0	0	0	0	0	0	0	0	0	0
Ala-Ala-Asp 5	0	0	0	0	0	0	0	0	0	0	0	0	0	195549	320124	215426	157113	0	0	100362	0	0	0	0
Ala-Ala-Asp 6	0	0	0	0	0	0	0	0	0	0	0	0	0	0	0	0	0	0	0	0	0	0	0	0
Ala-Ala-Asp 7	0	0	0	0	0	0	0	0	0	0	0	0	0	0	0	0	0	0	0	0	0	0	0	0
Ala-Ala-Asp 8	0	0	0	0	0	0	0	0	0	0	0	0	0	0	0	0	0	0	0	0	0	0	0	0
Ala-Ala-Asp 9	0	0	0	0	0	0	0	0	0	0	0	0	0	0	0	0	0	0	0	0	0	0	0	0
Ala-Ala-Asp 10	0	0	0	0	0	0	0	0	0	0	0	0	0	0	0	0	0	0	83328.3	0	0	0	0	0
Metabolite: SPHINGANINE	Formula: C18H39NO2	Mass: 301.2981
-----------------------------------------------------------------------------
Group: 1
Sphinganine C18H39NO2	Gluc_Ctrl_A	Gluc_Ctrl_B	Gluc_Ctrl_C	Gluc_Ctrl_D	Gluc_CTR1_1	Gluc_CTR1_2	Gluc_CTR1_3	Gluc_CTR1_4	Gluc_CU_1	Gluc_CU_2	Gluc_CU_3	Gluc_CU_4	Gln_Ctrl_A	Gln_Ctrl_B	Gln_Ctrl_C	Gln_Ctrl_D	Gln_CTR1_1	Gln_CU_2	Gln_CTR1_3	Gln_CTR1_4	Gln_CU_1	Gln_CTR1_2	Gln_CU_3	Gln_CU_4
Sphinganine 0	2.26644e+07	5.45443e+07	4.82449e+07	5.24579e+07	5.53982e+07	4.79536e+07	7.76954e+07	5.69066e+07	1.15162e+08	1.12938e+08	1.13732e+08	7.76064e+07	9.27866e+07	6.75886e+07	7.44169e+07	8.26001e+07	6.99609e+07	1.0517e+08	6.69728e+07	4.72599e+07	8.21025e+07	8.0586e+07	1.15896e+08	8.97041e+07
Sphinganine 1	4.10787e+06	9.92703e+06	4.67062e+06	7.66725e+06	1.06143e+07	9.48815e+06	1.43322e+07	1.09895e+07	2.25406e+07	2.22831e+07	2.06741e+07	1.52663e+07	1.59634e+07	1.17143e+07	1.12662e+07	1.53305e+07	1.33546e+07	2.01303e+07	1.20248e+07	8.49701e+06	1.53858e+07	1.50944e+07	2.18805e+07	1.71026e+07
Sphinganine 2	953966	1.62501e+06	944113	1.23215e+06	1.76213e+06	1.64854e+06	1.90093e+06	1.75802e+06	4.32382e+06	2.82801e+06	486791	2.75442e+06	4.60265e+06	2.73846e+06	2.81407e+06	3.5238e+06	1.01254e+06	87327.1	876994	698774	601484	1.30246e+06	619201	801243
Sphinganine 3	0	0	0	0	71817	0	0	41485.5	129673	98579.9	0	0	442293	153205	0	380892	0	0	0	0	0	0	0	0
Sphinganine 4	59193.4	52289.5	0	0	0	56888.3	0	63241.3	0	0	0	0	335092	163954	101120	287478	0	0	0	67525	0	0	0	0
Sphinganine 5	0	0	0	0	0	0	0	0	0	0	0	0	0	0	0	0	0	0	0	0	0	0	0	0
Sphinganine 6	153910	183450	0	0	0	0	0	0	0	0	0	0	0	0	0	0	0	0	0	0	0	0	0	0
Sphinganine 7	0	0	0	0	0	0	0	0	0	0	0	0	0	0	0	0	0	0	0	0	0	0	0	0
Sphinganine 8	237932	601106	0	0	0	0	0	0	0	0	0	0	0	0	0	0	0	0	0	0	0	0	0	0
Sphinganine 9	0	93379.7	0	0	0	0	0	0	0	0	0	0	0	0	0	0	0	0	0	0	0	0	0	0
Sphinganine 10	399983	846503	311506	277008	0	0	0	0	0	0	0	0	0	0	0	0	0	0	0	0	0	0	0	0
Sphinganine 11	75270.5	195805	0	93355.7	0	0	0	0	0	0	0	0	0	0	0	0	0	0	0	0	0	0	0	0
Sphinganine 12	740048	2.13556e+06	662530	600871	87975.1	68693.9	0	112607	185956	88661.6	0	0	0	0	0	0	0	0	0	0	0	0	0	0
Sphinganine 13	208091	845072	0	227178	0	0	0	0	0	0	0	0	0	0	0	0	0	0	0	0	0	0	0	0
Sphinganine 14	957116	2.84725e+06	487796	1.12247e+06	477938	592476	606856	340767	363310	329454	0	0	0	0	0	0	0	0	0	0	0	0	0	0
Sphinganine 15	222813	361324	0	0	0	0	0	0	0	0	0	0	0	0	0	0	0	0	0	0	0	0	0	0
Sphinganine 16	602276	1.58069e+06	93713.4	324050	1.26884e+06	821249	1.32372e+06	833549	348492	377835	0	0	0	0	0	0	0	0	0	0	0	0	0	0
Sphinganine 17	0	0	0	0	0	0	0	0	0	0	0	0	0	0	0	0	0	0	0	0	0	0	0	0
Sphinganine 18	0	0	0	0	0	0	0	0	0	0	0	0	0	0	0	0	0	0	0	0	0	0	0	0
Metabolite: BIS-GAMMA-GLUTAMYLCYSTINE	Formula: C16H26N4O10S2	Mass: 498.109
-----------------------------------------------------------------------------
Group: 1
Bis-gamma-glutamylcystine C16H26N4O10S2	Gluc_Ctrl_A	Gluc_Ctrl_B	Gluc_Ctrl_C	Gluc_Ctrl_D	Gluc_CTR1_1	Gluc_CTR1_2	Gluc_CTR1_3	Gluc_CTR1_4	Gluc_CU_1	Gluc_CU_2	Gluc_CU_3	Gluc_CU_4	Gln_Ctrl_A	Gln_Ctrl_B	Gln_Ctrl_C	Gln_Ctrl_D	Gln_CTR1_1	Gln_CU_2	Gln_CTR1_3	Gln_CTR1_4	Gln_CU_1	Gln_CTR1_2	Gln_CU_3	Gln_CU_4
Bis-gamma-glutamylcystine 0	112573	20667.4	42415.6	29789.4	120976	101880	301383	215597	0	0	0	0	0	0	0	0	0	0	0	0	0	0	0	0
Bis-gamma-glutamylcystine 1	13476.5	0	0	0	0	0	17425.2	0	0	0	0	0	0	0	0	0	0	0	0	0	0	0	0	0
Bis-gamma-glutamylcystine 2	42159.1	0	0	0	0	0	0	0	0	0	0	0	0	0	0	0	0	0	0	0	0	0	0	0
Bis-gamma-glutamylcystine 3	10306.1	0	0	0	0	0	0	0	0	0	0	0	0	0	0	0	0	0	0	0	0	0	0	0
Bis-gamma-glutamylcystine 4	18050.3	0	0	0	0	0	0	0	0	0	0	0	0	0	0	0	0	0	0	0	0	0	0	0
Bis-gamma-glutamylcystine 5	0	0	0	0	0	0	0	0	0	0	0	0	0	0	0	0	0	0	0	0	0	0	0	0
Bis-gamma-glutamylcystine 6	0	0	0	0	0	0	0	0	0	0	0	0	0	0	0	0	0	0	0	0	0	0	0	0
Bis-gamma-glutamylcystine 7	0	0	0	0	0	0	0	0	0	0	0	0	0	0	0	0	0	0	0	0	0	0	0	0
Bis-gamma-glutamylcystine 8	0	0	0	0	0	0	0	0	0	0	0	0	0	0	0	0	0	0	0	0	0	0	0	0
Bis-gamma-glutamylcystine 9	0	0	0	0	0	0	0	0	0	0	0	0	0	0	0	0	0	0	0	0	0	0	0	0
Bis-gamma-glutamylcystine 10	0	0	0	0	0	0	0	0	0	0	0	0	0	0	0	0	0	0	0	0	0	0	0	0
Bis-gamma-glutamylcystine 11	0	0	0	0	0	0	0	0	0	0	0	0	0	0	0	0	0	0	0	0	0	0	0	0
Bis-gamma-glutamylcystine 12	0	0	0	0	0	0	0	0	0	0	0	0	0	0	0	0	0	0	0	0	0	0	0	0
Bis-gamma-glutamylcystine 13	0	0	0	0	0	0	0	0	0	0	0	0	0	0	0	0	0	0	0	0	0	0	0	0
Bis-gamma-glutamylcystine 14	0	0	0	0	0	0	0	0	0	0	0	0	0	0	0	0	0	0	0	0	0	0	0	0
Bis-gamma-glutamylcystine 15	0	0	0	0	0	0	0	0	0	0	0	0	0	0	0	0	0	0	0	0	0	0	0	0
Bis-gamma-glutamylcystine 16	0	0	0	0	0	0	0	0	0	0	0	0	0	0	0	0	0	0	0	0	0	0	0	0
Metabolite: [PC (14:0/18:2)] 1-TETRADECANOYL-2-(9Z,12Z-OCTADECADIENOYL)-SN-GLYCERO-3-PHOSPHOCHOLINE	Formula: C40H76NO8P	Mass: 729.5309
-----------------------------------------------------------------------------
Group: 1
[PC (14:0/18:2)] 1-tetradecanoyl-2-(9Z,12Z-octadecadienoyl)-sn-glycero-3-phosphocholine C40H76NO8P	Gluc_Ctrl_A	Gluc_Ctrl_B	Gluc_Ctrl_C	Gluc_Ctrl_D	Gluc_CTR1_1	Gluc_CTR1_2	Gluc_CTR1_3	Gluc_CTR1_4	Gluc_CU_1	Gluc_CU_2	Gluc_CU_3	Gluc_CU_4	Gln_Ctrl_A	Gln_Ctrl_B	Gln_Ctrl_C	Gln_Ctrl_D	Gln_CTR1_1	Gln_CU_2	Gln_CTR1_3	Gln_CTR1_4	Gln_CU_1	Gln_CTR1_2	Gln_CU_3	Gln_CU_4
[PC (14:0/18:2)] 1-tetradecanoyl-2-(9Z,12Z-octadecadienoyl)-sn-glycero-3-phosphocholine 0	5.95963e+07	1.04775e+08	1.23776e+08	1.24597e+08	5.10695e+07	4.7163e+07	8.3886e+07	6.64073e+07	5.38457e+07	5.91825e+07	7.41932e+07	5.30743e+07	1.69985e+08	1.6681e+08	1.75955e+08	1.2954e+08	7.04813e+07	5.77511e+07	5.80491e+07	5.89262e+07	5.63004e+07	7.61245e+07	6.16462e+07	5.68907e+07
[PC (14:0/18:2)] 1-tetradecanoyl-2-(9Z,12Z-octadecadienoyl)-sn-glycero-3-phosphocholine 1	2.73275e+07	4.59946e+07	5.31827e+07	5.58829e+07	2.28729e+07	2.12765e+07	3.87605e+07	2.93404e+07	2.43435e+07	2.75581e+07	3.24088e+07	2.47329e+07	7.46357e+07	7.52042e+07	7.92884e+07	6.00691e+07	3.12684e+07	2.57341e+07	2.63071e+07	2.61192e+07	2.52126e+07	3.51927e+07	2.70663e+07	2.54081e+07
[PC (14:0/18:2)] 1-tetradecanoyl-2-(9Z,12Z-octadecadienoyl)-sn-glycero-3-phosphocholine 2	0	0	0	0	0	0	0	0	0	0	0	0	0	0	0	0	0	0	0	0	0	0	0	0
[PC (14:0/18:2)] 1-tetradecanoyl-2-(9Z,12Z-octadecadienoyl)-sn-glycero-3-phosphocholine 3	0	0	0	0	0	0	0	0	0	0	0	0	0	0	0	0	0	0	0	0	0	0	0	0
[PC (14:0/18:2)] 1-tetradecanoyl-2-(9Z,12Z-octadecadienoyl)-sn-glycero-3-phosphocholine 4	0	0	0	0	0	0	0	0	0	0	0	0	0	0	0	0	0	0	0	0	0	0	0	0
[PC (14:0/18:2)] 1-tetradecanoyl-2-(9Z,12Z-octadecadienoyl)-sn-glycero-3-phosphocholine 5	0	0	0	0	0	0	0	0	0	0	0	0	0	0	0	0	0	0	0	0	0	0	0	0
[PC (14:0/18:2)] 1-tetradecanoyl-2-(9Z,12Z-octadecadienoyl)-sn-glycero-3-phosphocholine 6	0	0	0	0	0	50926.8	0	81030.9	0	0	0	111240	0	0	0	0	0	0	0	0	0	0	0	0
[PC (14:0/18:2)] 1-tetradecanoyl-2-(9Z,12Z-octadecadienoyl)-sn-glycero-3-phosphocholine 7	0	0	0	0	0	0	0	0	0	0	0	0	0	0	0	0	0	0	0	0	0	0	0	0
[PC (14:0/18:2)] 1-tetradecanoyl-2-(9Z,12Z-octadecadienoyl)-sn-glycero-3-phosphocholine 8	0	0	0	0	0	0	0	0	80199.8	57848.3	44178.8	67212.5	0	0	0	0	0	0	0	0	95383.2	50830.5	27995.1	0
[PC (14:0/18:2)] 1-tetradecanoyl-2-(9Z,12Z-octadecadienoyl)-sn-glycero-3-phosphocholine 9	0	0	0	0	0	0	0	0	0	0	0	0	0	0	0	0	0	0	0	0	0	0	0	0
[PC (14:0/18:2)] 1-tetradecanoyl-2-(9Z,12Z-octadecadienoyl)-sn-glycero-3-phosphocholine 10	0	0	0	0	0	0	0	0	0	0	0	0	0	0	0	0	0	0	0	0	0	0	0	0
[PC (14:0/18:2)] 1-tetradecanoyl-2-(9Z,12Z-octadecadienoyl)-sn-glycero-3-phosphocholine 11	0	0	0	0	0	0	0	0	0	0	0	0	0	0	0	0	0	0	0	0	0	0	0	0
[PC (14:0/18:2)] 1-tetradecanoyl-2-(9Z,12Z-octadecadienoyl)-sn-glycero-3-phosphocholine 12	0	323757	0	0	0	0	100449	0	0	0	0	0	254098	0	0	0	0	222956	0	0	0	0	120049	0
[PC (14:0/18:2)] 1-tetradecanoyl-2-(9Z,12Z-octadecadienoyl)-sn-glycero-3-phosphocholine 13	0	0	0	0	0	0	0	0	0	0	0	72755.1	0	0	0	0	0	0	0	0	0	0	140237	0
[PC (14:0/18:2)] 1-tetradecanoyl-2-(9Z,12Z-octadecadienoyl)-sn-glycero-3-phosphocholine 14	0	0	0	0	0	0	0	0	0	0	0	0	0	0	0	0	0	0	0	270817	0	0	0	0
[PC (14:0/18:2)] 1-tetradecanoyl-2-(9Z,12Z-octadecadienoyl)-sn-glycero-3-phosphocholine 15	0	0	0	0	855467	812874	870745	1.00439e+06	773333	468052	0	413571	423663	655497	2.83299e+06	490029	1.47619e+06	0	2.53864e+06	1.5762e+06	0	953610	0	1.17105e+06
[PC (14:0/18:2)] 1-tetradecanoyl-2-(9Z,12Z-octadecadienoyl)-sn-glycero-3-phosphocholine 16	0	0	0	0	0	0	0	0	0	0	0	0	0	0	0	0	0	0	0	0	0	0	0	0
[PC (14:0/18:2)] 1-tetradecanoyl-2-(9Z,12Z-octadecadienoyl)-sn-glycero-3-phosphocholine 17	0	0	0	0	0	0	0	0	0	0	0	0	0	0	0	0	0	0	0	0	0	0	0	0
[PC (14:0/18:2)] 1-tetradecanoyl-2-(9Z,12Z-octadecadienoyl)-sn-glycero-3-phosphocholine 18	0	0	0	0	0	0	0	0	0	0	0	0	0	0	0	0	0	0	0	0	0	0	0	0
[PC (14:0/18:2)] 1-tetradecanoyl-2-(9Z,12Z-octadecadienoyl)-sn-glycero-3-phosphocholine 19	0	0	0	0	0	0	0	0	0	0	0	0	0	0	0	0	0	0	0	0	0	0	0	0
[PC (14:0/18:2)] 1-tetradecanoyl-2-(9Z,12Z-octadecadienoyl)-sn-glycero-3-phosphocholine 20	0	0	0	0	0	0	0	0	0	0	0	0	0	0	0	0	0	0	0	0	0	0	0	0
[PC (14:0/18:2)] 1-tetradecanoyl-2-(9Z,12Z-octadecadienoyl)-sn-glycero-3-phosphocholine 21	0	0	0	0	0	0	0	0	0	0	0	0	0	0	0	0	0	0	0	0	0	0	0	0
[PC (14:0/18:2)] 1-tetradecanoyl-2-(9Z,12Z-octadecadienoyl)-sn-glycero-3-phosphocholine 22	0	0	0	0	0	0	0	0	0	0	0	0	0	0	0	0	0	0	0	0	0	0	0	0
[PC (14:0/18:2)] 1-tetradecanoyl-2-(9Z,12Z-octadecadienoyl)-sn-glycero-3-phosphocholine 23	0	0	0	0	0	0	0	0	0	0	0	0	0	0	0	0	0	0	0	0	0	0	0	0
[PC (14:0/18:2)] 1-tetradecanoyl-2-(9Z,12Z-octadecadienoyl)-sn-glycero-3-phosphocholine 24	0	0	0	0	0	0	0	0	0	0	0	0	0	0	0	0	0	0	0	0	0	0	0	0
[PC (14:0/18:2)] 1-tetradecanoyl-2-(9Z,12Z-octadecadienoyl)-sn-glycero-3-phosphocholine 25	0	0	0	0	0	0	0	0	0	0	0	0	0	0	0	0	0	0	0	0	0	0	0	0
[PC (14:0/18:2)] 1-tetradecanoyl-2-(9Z,12Z-octadecadienoyl)-sn-glycero-3-phosphocholine 26	0	0	0	0	0	0	0	0	0	0	0	0	0	0	0	0	0	0	0	0	0	0	0	0
[PC (14:0/18:2)] 1-tetradecanoyl-2-(9Z,12Z-octadecadienoyl)-sn-glycero-3-phosphocholine 27	0	0	0	0	0	0	0	0	0	0	0	0	0	0	0	0	0	0	0	0	0	0	0	0
[PC (14:0/18:2)] 1-tetradecanoyl-2-(9Z,12Z-octadecadienoyl)-sn-glycero-3-phosphocholine 28	0	0	0	0	0	0	0	0	0	0	0	0	0	0	0	0	0	0	0	0	0	0	0	0
[PC (14:0/18:2)] 1-tetradecanoyl-2-(9Z,12Z-octadecadienoyl)-sn-glycero-3-phosphocholine 29	55270.3	0	0	0	0	0	3992.13	0	0	113607	168701	0	217021	0	0	0	0	0	0	0	158442	63643.3	0	197442
[PC (14:0/18:2)] 1-tetradecanoyl-2-(9Z,12Z-octadecadienoyl)-sn-glycero-3-phosphocholine 30	0	0	0	0	0	0	0	0	0	0	0	0	0	0	0	0	0	0	0	0	0	0	0	0
[PC (14:0/18:2)] 1-tetradecanoyl-2-(9Z,12Z-octadecadienoyl)-sn-glycero-3-phosphocholine 31	0	0	0	0	0	0	0	0	0	0	0	0	0	0	0	0	0	0	0	0	0	0	0	0
[PC (14:0/18:2)] 1-tetradecanoyl-2-(9Z,12Z-octadecadienoyl)-sn-glycero-3-phosphocholine 32	0	370387	0	0	0	0	0	0	0	0	0	0	0	0	0	216338	0	0	0	0	0	0	0	0
[PC (14:0/18:2)] 1-tetradecanoyl-2-(9Z,12Z-octadecadienoyl)-sn-glycero-3-phosphocholine 33	0	0	0	0	0	0	0	0	0	0	0	0	0	0	0	0	0	0	0	0	0	0	0	0
[PC (14:0/18:2)] 1-tetradecanoyl-2-(9Z,12Z-octadecadienoyl)-sn-glycero-3-phosphocholine 34	0	0	0	0	0	0	0	0	0	0	0	0	0	0	0	0	0	0	0	0	0	0	0	0
[PC (14:0/18:2)] 1-tetradecanoyl-2-(9Z,12Z-octadecadienoyl)-sn-glycero-3-phosphocholine 35	0	0	0	0	0	0	0	0	0	0	0	0	0	0	0	0	0	0	0	0	0	0	0	0
[PC (14:0/18:2)] 1-tetradecanoyl-2-(9Z,12Z-octadecadienoyl)-sn-glycero-3-phosphocholine 36	0	0	0	0	0	0	0	0	0	0	0	0	0	0	0	0	0	0	0	0	0	0	0	0
[PC (14:0/18:2)] 1-tetradecanoyl-2-(9Z,12Z-octadecadienoyl)-sn-glycero-3-phosphocholine 37	0	0	0	0	0	0	0	0	0	0	0	0	0	0	0	0	0	0	0	0	0	0	0	0
[PC (14:0/18:2)] 1-tetradecanoyl-2-(9Z,12Z-octadecadienoyl)-sn-glycero-3-phosphocholine 38	0	0	0	0	0	0	0	0	0	0	0	0	0	0	0	0	0	0	0	0	0	0	0	0
[PC (14:0/18:2)] 1-tetradecanoyl-2-(9Z,12Z-octadecadienoyl)-sn-glycero-3-phosphocholine 39	0	0	0	0	0	0	0	0	0	0	0	0	0	0	0	0	0	0	0	0	0	0	0	0
[PC (14:0/18:2)] 1-tetradecanoyl-2-(9Z,12Z-octadecadienoyl)-sn-glycero-3-phosphocholine 40	0	0	0	0	0	0	0	0	0	0	0	0	0	0	0	0	0	0	0	0	0	0	0	0
Metabolite: [PC (14:0/16:1)] 1-TETRADECANOYL-2-(9Z-HEXADECENOYL)-SN-GLYCERO-3-PHOSPHOCHOLINE	Formula: C38H74NO8P	Mass: 703.5152
-----------------------------------------------------------------------------
Group: 1
[PC (14:0/16:1)] 1-tetradecanoyl-2-(9Z-hexadecenoyl)-sn-glycero-3-phosphocholine C38H74NO8P	Gluc_Ctrl_A	Gluc_Ctrl_B	Gluc_Ctrl_C	Gluc_Ctrl_D	Gluc_CTR1_1	Gluc_CTR1_2	Gluc_CTR1_3	Gluc_CTR1_4	Gluc_CU_1	Gluc_CU_2	Gluc_CU_3	Gluc_CU_4	Gln_Ctrl_A	Gln_Ctrl_B	Gln_Ctrl_C	Gln_Ctrl_D	Gln_CTR1_1	Gln_CU_2	Gln_CTR1_3	Gln_CTR1_4	Gln_CU_1	Gln_CTR1_2	Gln_CU_3	Gln_CU_4
[PC (14:0/16:1)] 1-tetradecanoyl-2-(9Z-hexadecenoyl)-sn-glycero-3-phosphocholine 0	6.0765e+07	9.30856e+07	1.01397e+08	1.00675e+08	6.18343e+07	5.55102e+07	9.04382e+07	7.33616e+07	5.18862e+07	5.36466e+07	6.17619e+07	4.8039e+07	1.45015e+08	1.52829e+08	1.48745e+08	1.0799e+08	7.66985e+07	5.09055e+07	7.48321e+07	7.49162e+07	4.84711e+07	7.68008e+07	5.2335e+07	5.31507e+07
[PC (14:0/16:1)] 1-tetradecanoyl-2-(9Z-hexadecenoyl)-sn-glycero-3-phosphocholine 1	2.63198e+07	4.02328e+07	4.37652e+07	4.31357e+07	2.57746e+07	2.40496e+07	3.8905e+07	3.07081e+07	2.1795e+07	21678942	2.53177e+07	2.04744e+07	6.44772e+07	6.55135e+07	6.52862e+07	4.78323e+07	3.34742e+07	1.88529e+07	3.13003e+07	3.12569e+07	1.9739e+07	3.24823e+07	2.04074e+07	2.1258e+07
[PC (14:0/16:1)] 1-tetradecanoyl-2-(9Z-hexadecenoyl)-sn-glycero-3-phosphocholine 2	0	0	0	0	0	0	0	0	0	0	0	0	0	0	0	0	0	0	0	0	0	0	0	0
[PC (14:0/16:1)] 1-tetradecanoyl-2-(9Z-hexadecenoyl)-sn-glycero-3-phosphocholine 3	0	0	0	0	0	0	0	0	0	0	0	0	0	0	0	0	0	0	0	0	0	0	0	0
[PC (14:0/16:1)] 1-tetradecanoyl-2-(9Z-hexadecenoyl)-sn-glycero-3-phosphocholine 4	0	0	0	0	0	0	0	0	0	0	0	0	0	0	0	0	0	0	0	0	0	0	0	0
[PC (14:0/16:1)] 1-tetradecanoyl-2-(9Z-hexadecenoyl)-sn-glycero-3-phosphocholine 5	64845.5	0	0	0	153727	363194	246372	427028	498532	420544	287781	316081	0	0	0	0	702949	261946	653502	210827	435017	879621	442640	697602
[PC (14:0/16:1)] 1-tetradecanoyl-2-(9Z-hexadecenoyl)-sn-glycero-3-phosphocholine 6	0	0	0	0	0	0	0	174647	175580	116784	0	0	0	0	0	0	0	0	211326	0	0	0	248298	0
[PC (14:0/16:1)] 1-tetradecanoyl-2-(9Z-hexadecenoyl)-sn-glycero-3-phosphocholine 7	0	0	0	0	0	0	0	0	0	0	0	0	0	0	0	0	0	0	0	0	0	0	0	0
[PC (14:0/16:1)] 1-tetradecanoyl-2-(9Z-hexadecenoyl)-sn-glycero-3-phosphocholine 8	0	0	0	0	0	0	0	0	0	0	0	0	0	0	0	0	0	0	0	0	0	0	0	0
[PC (14:0/16:1)] 1-tetradecanoyl-2-(9Z-hexadecenoyl)-sn-glycero-3-phosphocholine 9	0	0	0	0	0	0	0	0	0	0	0	0	0	0	0	0	0	0	0	0	0	0	0	0
[PC (14:0/16:1)] 1-tetradecanoyl-2-(9Z-hexadecenoyl)-sn-glycero-3-phosphocholine 10	0	0	222611	0	0	0	0	0	0	0	0	0	0	0	0	0	0	0	0	0	0	0	0	0
[PC (14:0/16:1)] 1-tetradecanoyl-2-(9Z-hexadecenoyl)-sn-glycero-3-phosphocholine 11	0	0	0	0	0	0	0	0	0	0	0	0	0	0	0	0	0	0	0	0	0	0	0	0
[PC (14:0/16:1)] 1-tetradecanoyl-2-(9Z-hexadecenoyl)-sn-glycero-3-phosphocholine 12	107067	1.96988e+06	2.66377e+06	974655	0	0	169885	0	0	0	0	0	0	0	0	0	138104	591409	0	0	398541	0	313522	0
[PC (14:0/16:1)] 1-tetradecanoyl-2-(9Z-hexadecenoyl)-sn-glycero-3-phosphocholine 13	0	0	647475	1.16593e+06	0	0	0	0	0	0	0	0	0	0	0	0	0	0	0	0	0	0	0	0
[PC (14:0/16:1)] 1-tetradecanoyl-2-(9Z-hexadecenoyl)-sn-glycero-3-phosphocholine 14	0	1.01644e+06	0	0	0	0	0	0	0	0	0	0	0	0	1.08125e+06	0	0	0	0	0	0	0	0	1.072e+06
[PC (14:0/16:1)] 1-tetradecanoyl-2-(9Z-hexadecenoyl)-sn-glycero-3-phosphocholine 15	0	0	0	0	443759	1.00119e+06	736819	965880	0	1.63632e+06	1.24531e+06	1.18665e+06	2.14784e+06	1.50109e+06	1.77001e+06	820971	1.03892e+06	1.4827e+06	1.58723e+06	1.61623e+06	1.09286e+06	1.57699e+06	1.56651e+06	1.40265e+06
[PC (14:0/16:1)] 1-tetradecanoyl-2-(9Z-hexadecenoyl)-sn-glycero-3-phosphocholine 16	0	0	0	0	0	0	0	0	0	0	0	0	0	0	0	0	0	0	0	0	0	0	0	0
[PC (14:0/16:1)] 1-tetradecanoyl-2-(9Z-hexadecenoyl)-sn-glycero-3-phosphocholine 17	0	0	0	0	0	0	0	0	0	0	0	0	0	0	0	0	0	0	0	0	0	0	0	0
[PC (14:0/16:1)] 1-tetradecanoyl-2-(9Z-hexadecenoyl)-sn-glycero-3-phosphocholine 18	0	0	0	0	0	0	0	0	0	0	0	0	0	0	0	0	0	0	0	0	0	0	0	0
[PC (14:0/16:1)] 1-tetradecanoyl-2-(9Z-hexadecenoyl)-sn-glycero-3-phosphocholine 19	0	0	0	0	0	0	0	0	0	0	0	0	0	0	0	0	0	0	0	0	0	0	0	0
[PC (14:0/16:1)] 1-tetradecanoyl-2-(9Z-hexadecenoyl)-sn-glycero-3-phosphocholine 20	0	0	0	0	0	0	0	0	0	0	0	0	0	0	0	0	0	0	0	0	0	0	0	0
[PC (14:0/16:1)] 1-tetradecanoyl-2-(9Z-hexadecenoyl)-sn-glycero-3-phosphocholine 21	0	0	0	0	0	0	0	0	0	0	0	0	0	0	0	0	0	0	0	0	0	0	0	0
[PC (14:0/16:1)] 1-tetradecanoyl-2-(9Z-hexadecenoyl)-sn-glycero-3-phosphocholine 22	0	0	0	0	0	0	0	0	0	0	0	0	0	0	0	0	0	0	0	0	0	0	0	0
[PC (14:0/16:1)] 1-tetradecanoyl-2-(9Z-hexadecenoyl)-sn-glycero-3-phosphocholine 23	0	0	0	0	0	0	0	0	0	0	0	0	0	0	0	0	0	0	0	0	0	0	0	0
[PC (14:0/16:1)] 1-tetradecanoyl-2-(9Z-hexadecenoyl)-sn-glycero-3-phosphocholine 24	0	0	0	0	0	0	0	0	0	0	0	0	0	0	0	0	0	0	0	0	0	0	0	0
[PC (14:0/16:1)] 1-tetradecanoyl-2-(9Z-hexadecenoyl)-sn-glycero-3-phosphocholine 25	0	0	0	0	0	0	0	0	0	0	0	0	0	0	0	0	0	0	0	0	0	0	0	0
[PC (14:0/16:1)] 1-tetradecanoyl-2-(9Z-hexadecenoyl)-sn-glycero-3-phosphocholine 26	0	0	0	0	0	0	0	0	0	0	0	0	0	0	0	0	0	0	0	0	0	0	0	0
[PC (14:0/16:1)] 1-tetradecanoyl-2-(9Z-hexadecenoyl)-sn-glycero-3-phosphocholine 27	0	578197	405940	146316	0	0	0	0	0	0	0	0	0	0	0	0	0	0	0	0	0	0	0	0
[PC (14:0/16:1)] 1-tetradecanoyl-2-(9Z-hexadecenoyl)-sn-glycero-3-phosphocholine 28	0	0	0	0	0	0	0	0	0	0	0	0	0	0	0	0	0	0	0	0	0	0	0	0
[PC (14:0/16:1)] 1-tetradecanoyl-2-(9Z-hexadecenoyl)-sn-glycero-3-phosphocholine 29	0	0	0	0	0	0	0	0	0	0	0	0	0	0	0	0	0	0	0	0	0	0	0	0
[PC (14:0/16:1)] 1-tetradecanoyl-2-(9Z-hexadecenoyl)-sn-glycero-3-phosphocholine 30	244650	381814	690088	819484	0	0	0	0	0	0	0	0	0	0	0	0	0	0	0	0	0	0	0	0
[PC (14:0/16:1)] 1-tetradecanoyl-2-(9Z-hexadecenoyl)-sn-glycero-3-phosphocholine 31	0	0	0	0	0	0	0	0	0	0	0	0	0	0	0	0	0	0	0	0	0	0	0	0
[PC (14:0/16:1)] 1-tetradecanoyl-2-(9Z-hexadecenoyl)-sn-glycero-3-phosphocholine 32	0	0	0	0	0	0	0	0	0	0	0	0	0	0	0	0	0	0	0	0	0	0	0	0
[PC (14:0/16:1)] 1-tetradecanoyl-2-(9Z-hexadecenoyl)-sn-glycero-3-phosphocholine 33	0	0	0	0	0	0	0	0	0	0	0	0	0	0	0	0	0	0	0	0	0	0	0	0
[PC (14:0/16:1)] 1-tetradecanoyl-2-(9Z-hexadecenoyl)-sn-glycero-3-phosphocholine 34	0	0	0	0	0	0	0	0	0	0	0	0	0	0	0	0	0	0	0	0	0	0	0	0
[PC (14:0/16:1)] 1-tetradecanoyl-2-(9Z-hexadecenoyl)-sn-glycero-3-phosphocholine 35	0	0	0	0	0	0	0	0	0	0	0	0	0	0	0	0	0	0	0	0	0	0	0	0
[PC (14:0/16:1)] 1-tetradecanoyl-2-(9Z-hexadecenoyl)-sn-glycero-3-phosphocholine 36	0	0	0	0	0	0	0	0	0	0	0	0	0	0	0	0	0	0	0	0	0	0	0	0
[PC (14:0/16:1)] 1-tetradecanoyl-2-(9Z-hexadecenoyl)-sn-glycero-3-phosphocholine 37	0	0	0	0	0	0	0	0	0	0	0	0	0	0	0	0	0	0	0	0	0	0	0	0
[PC (14:0/16:1)] 1-tetradecanoyl-2-(9Z-hexadecenoyl)-sn-glycero-3-phosphocholine 38	0	0	0	0	0	0	0	0	0	0	0	0	0	0	0	0	0	0	0	0	0	0	0	0
Metabolite: [PC (16:0/18:3)] 1-HEXADECANOYL-2-(9Z,12Z,15Z-OCTADECATRIENOYL)-SN-GLYCERO-3-PHOSPHOCHOLINE	Formula: C42H78NO8P	Mass: 755.5465
-----------------------------------------------------------------------------
Group: 1
[PC (16:0/18:3)] 1-hexadecanoyl-2-(9Z,12Z,15Z-octadecatrienoyl)-sn-glycero-3-phosphocholine C42H78NO8P	Gluc_Ctrl_A	Gluc_Ctrl_B	Gluc_Ctrl_C	Gluc_Ctrl_D	Gluc_CTR1_1	Gluc_CTR1_2	Gluc_CTR1_3	Gluc_CTR1_4	Gluc_CU_1	Gluc_CU_2	Gluc_CU_3	Gluc_CU_4	Gln_Ctrl_A	Gln_Ctrl_B	Gln_Ctrl_C	Gln_Ctrl_D	Gln_CTR1_1	Gln_CU_2	Gln_CTR1_3	Gln_CTR1_4	Gln_CU_1	Gln_CTR1_2	Gln_CU_3	Gln_CU_4
[PC (16:0/18:3)] 1-hexadecanoyl-2-(9Z,12Z,15Z-octadecatrienoyl)-sn-glycero-3-phosphocholine 0	3.07046e+07	5.67225e+07	6.6527e+07	6.80966e+07	2.50249e+07	2.5049e+07	3.86094e+07	3.20424e+07	2.82598e+07	2.98573e+07	3.7251e+07	2.7502e+07	8.48857e+07	8.23122e+07	8.91355e+07	7.10993e+07	3.73727e+07	3.24301e+07	2.96469e+07	2.85275e+07	3.0502e+07	3.89625e+07	3.11429e+07	2.98805e+07
[PC (16:0/18:3)] 1-hexadecanoyl-2-(9Z,12Z,15Z-octadecatrienoyl)-sn-glycero-3-phosphocholine 1	1.28232e+07	2.39744e+07	2.9219e+07	2.95265e+07	1.0157e+07	7.87409e+06	1.55127e+07	1.33015e+07	1.02501e+07	7.63011e+06	1.31998e+07	7.65796e+06	3.85751e+07	3.96109e+07	4.17917e+07	3.31112e+07	1.62917e+07	1.15494e+07	1.0674e+07	1.16886e+07	1.11049e+07	1.63495e+07	1.34156e+07	8.38468e+06
[PC (16:0/18:3)] 1-hexadecanoyl-2-(9Z,12Z,15Z-octadecatrienoyl)-sn-glycero-3-phosphocholine 2	0	0	0	0	0	0	0	0	0	0	0	0	0	0	0	0	0	0	0	0	0	0	0	0
[PC (16:0/18:3)] 1-hexadecanoyl-2-(9Z,12Z,15Z-octadecatrienoyl)-sn-glycero-3-phosphocholine 3	0	0	0	0	0	0	0	0	0	0	0	0	0	0	0	0	0	0	0	0	0	0	0	0
[PC (16:0/18:3)] 1-hexadecanoyl-2-(9Z,12Z,15Z-octadecatrienoyl)-sn-glycero-3-phosphocholine 4	0	0	0	0	0	0	0	0	0	0	0	0	0	0	0	0	0	0	0	0	0	0	0	0
[PC (16:0/18:3)] 1-hexadecanoyl-2-(9Z,12Z,15Z-octadecatrienoyl)-sn-glycero-3-phosphocholine 5	0	0	0	0	0	0	0	0	0	0	0	0	0	0	0	0	0	0	0	0	0	0	0	0
[PC (16:0/18:3)] 1-hexadecanoyl-2-(9Z,12Z,15Z-octadecatrienoyl)-sn-glycero-3-phosphocholine 6	0	0	0	0	0	0	0	0	0	0	0	0	0	0	0	0	0	0	0	0	0	0	0	0
[PC (16:0/18:3)] 1-hexadecanoyl-2-(9Z,12Z,15Z-octadecatrienoyl)-sn-glycero-3-phosphocholine 7	0	0	0	0	0	0	0	0	0	0	0	0	0	0	0	0	0	0	0	0	0	0	0	0
[PC (16:0/18:3)] 1-hexadecanoyl-2-(9Z,12Z,15Z-octadecatrienoyl)-sn-glycero-3-phosphocholine 8	0	0	0	0	0	0	0	0	0	0	0	0	0	0	0	0	0	0	0	0	0	0	0	0
[PC (16:0/18:3)] 1-hexadecanoyl-2-(9Z,12Z,15Z-octadecatrienoyl)-sn-glycero-3-phosphocholine 9	0	0	0	0	0	0	0	0	0	0	0	0	0	0	0	0	0	0	0	0	0	0	0	0
[PC (16:0/18:3)] 1-hexadecanoyl-2-(9Z,12Z,15Z-octadecatrienoyl)-sn-glycero-3-phosphocholine 10	0	0	0	0	0	0	0	0	0	0	0	0	0	0	0	0	0	0	0	0	0	0	0	0
[PC (16:0/18:3)] 1-hexadecanoyl-2-(9Z,12Z,15Z-octadecatrienoyl)-sn-glycero-3-phosphocholine 11	0	0	0	0	0	0	0	0	0	0	0	0	0	0	0	0	0	0	0	0	0	0	0	0
[PC (16:0/18:3)] 1-hexadecanoyl-2-(9Z,12Z,15Z-octadecatrienoyl)-sn-glycero-3-phosphocholine 12	0	0	0	0	0	0	0	0	0	0	0	0	0	0	0	0	0	0	0	0	0	0	0	0
[PC (16:0/18:3)] 1-hexadecanoyl-2-(9Z,12Z,15Z-octadecatrienoyl)-sn-glycero-3-phosphocholine 13	0	0	0	0	0	0	0	0	0	0	156609	83533.9	0	0	0	0	0	206202	0	0	0	0	513754	0
[PC (16:0/18:3)] 1-hexadecanoyl-2-(9Z,12Z,15Z-octadecatrienoyl)-sn-glycero-3-phosphocholine 14	0	0	0	137366	357542	696315	1.30126e+06	1.85603e+06	1.8587e+06	1.89415e+06	961734	1.92093e+06	2.14709e+06	2.18453e+06	3.35407e+06	1.48883e+06	1.5377e+06	458447	1.16805e+06	1.00869e+06	1.38975e+06	1.38207e+06	1.19455e+06	3.46754e+06
[PC (16:0/18:3)] 1-hexadecanoyl-2-(9Z,12Z,15Z-octadecatrienoyl)-sn-glycero-3-phosphocholine 15	0	0	0	0	104130	124516	163575	0	1.34292e+06	821130	1.2597e+06	1.26418e+06	1.31837e+06	782822	1.61343e+06	451027	482113	436277	130455	0	940518	372275	654169	1.60106e+06
[PC (16:0/18:3)] 1-hexadecanoyl-2-(9Z,12Z,15Z-octadecatrienoyl)-sn-glycero-3-phosphocholine 16	0	0	0	0	0	0	0	0	0	0	0	0	0	0	0	0	0	0	0	0	0	0	0	0
[PC (16:0/18:3)] 1-hexadecanoyl-2-(9Z,12Z,15Z-octadecatrienoyl)-sn-glycero-3-phosphocholine 17	0	0	0	0	0	0	0	0	0	0	0	0	0	0	0	0	0	0	0	0	0	0	0	0
[PC (16:0/18:3)] 1-hexadecanoyl-2-(9Z,12Z,15Z-octadecatrienoyl)-sn-glycero-3-phosphocholine 18	0	0	0	0	0	0	0	0	0	0	0	0	0	0	0	0	0	0	0	0	0	0	0	0
[PC (16:0/18:3)] 1-hexadecanoyl-2-(9Z,12Z,15Z-octadecatrienoyl)-sn-glycero-3-phosphocholine 19	0	0	0	0	0	0	0	0	0	0	0	0	0	0	0	0	0	0	0	0	0	0	0	0
[PC (16:0/18:3)] 1-hexadecanoyl-2-(9Z,12Z,15Z-octadecatrienoyl)-sn-glycero-3-phosphocholine 20	0	0	0	0	0	0	0	0	0	0	0	0	0	0	0	0	0	0	0	0	0	0	0	0
[PC (16:0/18:3)] 1-hexadecanoyl-2-(9Z,12Z,15Z-octadecatrienoyl)-sn-glycero-3-phosphocholine 21	0	0	0	0	0	0	0	0	0	0	0	0	0	0	0	0	0	0	0	0	0	0	0	0
[PC (16:0/18:3)] 1-hexadecanoyl-2-(9Z,12Z,15Z-octadecatrienoyl)-sn-glycero-3-phosphocholine 22	0	0	0	0	0	0	0	0	0	0	0	0	0	0	0	0	0	0	0	0	0	0	0	0
[PC (16:0/18:3)] 1-hexadecanoyl-2-(9Z,12Z,15Z-octadecatrienoyl)-sn-glycero-3-phosphocholine 23	0	0	0	0	0	0	0	0	0	0	0	0	0	0	0	0	0	0	0	0	0	0	0	0
[PC (16:0/18:3)] 1-hexadecanoyl-2-(9Z,12Z,15Z-octadecatrienoyl)-sn-glycero-3-phosphocholine 24	0	0	0	0	0	0	0	0	0	0	0	0	0	0	0	0	0	0	0	0	0	0	0	0
[PC (16:0/18:3)] 1-hexadecanoyl-2-(9Z,12Z,15Z-octadecatrienoyl)-sn-glycero-3-phosphocholine 25	0	0	0	0	0	0	0	0	0	0	0	0	0	0	0	0	0	0	0	0	0	0	0	0
[PC (16:0/18:3)] 1-hexadecanoyl-2-(9Z,12Z,15Z-octadecatrienoyl)-sn-glycero-3-phosphocholine 26	0	0	0	0	0	0	0	0	0	0	0	0	0	0	0	0	0	0	0	0	0	0	0	0
[PC (16:0/18:3)] 1-hexadecanoyl-2-(9Z,12Z,15Z-octadecatrienoyl)-sn-glycero-3-phosphocholine 27	0	0	0	0	0	0	0	0	0	0	0	0	0	0	0	0	0	0	0	0	0	0	0	0
[PC (16:0/18:3)] 1-hexadecanoyl-2-(9Z,12Z,15Z-octadecatrienoyl)-sn-glycero-3-phosphocholine 28	0	0	0	0	0	0	0	0	0	0	0	0	0	0	0	0	0	0	0	0	0	0	0	0
[PC (16:0/18:3)] 1-hexadecanoyl-2-(9Z,12Z,15Z-octadecatrienoyl)-sn-glycero-3-phosphocholine 29	1.64276e+06	3.22831e+06	4.41699e+06	4.70012e+06	822932	392201	1.71486e+06	1.04659e+06	3.62834e+06	3.70199e+06	4.91422e+06	3.41765e+06	4.07162e+06	4.81829e+06	4.35068e+06	3.88402e+06	1.22158e+06	3.22029e+06	355372	362022	4.46445e+06	1.74363e+06	6.10128e+06	4.02715e+06
[PC (16:0/18:3)] 1-hexadecanoyl-2-(9Z,12Z,15Z-octadecatrienoyl)-sn-glycero-3-phosphocholine 30	0	0	0	0	0	0	0	0	0	0	0	0	0	0	0	0	0	0	0	0	0	0	0	0
[PC (16:0/18:3)] 1-hexadecanoyl-2-(9Z,12Z,15Z-octadecatrienoyl)-sn-glycero-3-phosphocholine 31	0	0	0	0	0	0	0	0	0	0	0	0	0	0	0	0	0	1.14143e+06	0	0	0	0	0	0
[PC (16:0/18:3)] 1-hexadecanoyl-2-(9Z,12Z,15Z-octadecatrienoyl)-sn-glycero-3-phosphocholine 32	0	0	0	0	0	0	0	0	0	0	0	0	0	0	0	0	0	0	0	0	0	0	0	0
[PC (16:0/18:3)] 1-hexadecanoyl-2-(9Z,12Z,15Z-octadecatrienoyl)-sn-glycero-3-phosphocholine 33	118898	0	0	270190	164649	181330	558319	406571	200807	0	0	264481	0	0	0	189635	0	0	170940	0	305447	0	0	0
[PC (16:0/18:3)] 1-hexadecanoyl-2-(9Z,12Z,15Z-octadecatrienoyl)-sn-glycero-3-phosphocholine 34	0	0	0	0	0	0	0	0	0	0	0	0	0	0	0	0	0	0	0	0	0	0	0	0
[PC (16:0/18:3)] 1-hexadecanoyl-2-(9Z,12Z,15Z-octadecatrienoyl)-sn-glycero-3-phosphocholine 35	0	0	0	0	0	0	0	0	0	0	0	0	0	0	0	0	0	0	0	0	0	0	0	0
[PC (16:0/18:3)] 1-hexadecanoyl-2-(9Z,12Z,15Z-octadecatrienoyl)-sn-glycero-3-phosphocholine 36	0	0	0	0	0	0	0	0	0	0	0	0	0	0	0	0	0	0	0	0	0	0	0	0
[PC (16:0/18:3)] 1-hexadecanoyl-2-(9Z,12Z,15Z-octadecatrienoyl)-sn-glycero-3-phosphocholine 37	0	0	0	0	0	0	0	0	0	0	0	0	0	0	0	0	0	0	0	0	0	0	0	0
[PC (16:0/18:3)] 1-hexadecanoyl-2-(9Z,12Z,15Z-octadecatrienoyl)-sn-glycero-3-phosphocholine 38	0	0	0	0	0	0	0	0	0	0	0	0	0	0	0	0	0	0	0	0	0	0	0	0
[PC (16:0/18:3)] 1-hexadecanoyl-2-(9Z,12Z,15Z-octadecatrienoyl)-sn-glycero-3-phosphocholine 39	0	0	0	0	0	0	0	0	0	0	0	0	0	0	0	0	0	0	0	0	0	0	0	0
[PC (16:0/18:3)] 1-hexadecanoyl-2-(9Z,12Z,15Z-octadecatrienoyl)-sn-glycero-3-phosphocholine 40	0	0	0	0	0	0	0	0	0	0	0	0	0	0	0	0	0	0	0	0	0	0	0	0
[PC (16:0/18:3)] 1-hexadecanoyl-2-(9Z,12Z,15Z-octadecatrienoyl)-sn-glycero-3-phosphocholine 41	0	0	0	0	0	0	0	0	0	0	0	0	0	0	0	0	0	0	0	0	0	0	0	0
[PC (16:0/18:3)] 1-hexadecanoyl-2-(9Z,12Z,15Z-octadecatrienoyl)-sn-glycero-3-phosphocholine 42	0	0	0	0	0	0	0	0	0	0	0	0	0	0	0	0	0	0	0	0	0	0	0	0
Metabolite: N-BUTYL-1H-PYRAZOLO[3,4-D]PYRIMIDIN-4-AMINE	Formula: C9H13N5	Mass: 191.1171
-----------------------------------------------------------------------------
Group: 1
N-Butyl-1H-pyrazolo[3,4-d]pyrimidin-4-amine C9H13N5	Gluc_Ctrl_A	Gluc_Ctrl_B	Gluc_Ctrl_C	Gluc_Ctrl_D	Gluc_CTR1_1	Gluc_CTR1_2	Gluc_CTR1_3	Gluc_CTR1_4	Gluc_CU_1	Gluc_CU_2	Gluc_CU_3	Gluc_CU_4	Gln_Ctrl_A	Gln_Ctrl_B	Gln_Ctrl_C	Gln_Ctrl_D	Gln_CTR1_1	Gln_CU_2	Gln_CTR1_3	Gln_CTR1_4	Gln_CU_1	Gln_CTR1_2	Gln_CU_3	Gln_CU_4
N-Butyl-1H-pyrazolo[3,4-d]pyrimidin-4-amine 0	86854	110686	106109	0	0	0	42372	0	103027	65571.1	0	50095.4	1.32446e+06	1.80098e+06	2.41252e+06	1.5949e+06	250099	54614.1	234070	347379	31757.1	64152.9	0	0
N-Butyl-1H-pyrazolo[3,4-d]pyrimidin-4-amine 1	23473.2	0	0	0	0	0	0	0	0	0	0	0	0	0	0	0	0	0	0	0	0	0	0	0
N-Butyl-1H-pyrazolo[3,4-d]pyrimidin-4-amine 2	0	0	0	0	0	0	0	0	0	0	0	0	0	0	0	0	0	0	0	0	0	0	0	0
N-Butyl-1H-pyrazolo[3,4-d]pyrimidin-4-amine 3	0	0	0	0	0	0	0	0	0	0	0	0	0	0	0	0	0	0	0	0	0	0	0	0
N-Butyl-1H-pyrazolo[3,4-d]pyrimidin-4-amine 4	0	0	0	0	0	0	0	0	0	0	0	0	0	0	0	0	0	0	0	0	0	0	0	0
N-Butyl-1H-pyrazolo[3,4-d]pyrimidin-4-amine 5	0	0	0	0	0	0	0	0	0	0	0	0	0	0	0	0	0	0	0	0	0	0	0	0
N-Butyl-1H-pyrazolo[3,4-d]pyrimidin-4-amine 6	0	0	0	0	0	0	0	0	0	0	0	0	0	0	0	0	0	0	0	0	0	0	0	0
N-Butyl-1H-pyrazolo[3,4-d]pyrimidin-4-amine 7	0	0	0	0	0	0	0	0	0	0	0	0	0	0	0	0	0	0	0	0	0	0	0	0
N-Butyl-1H-pyrazolo[3,4-d]pyrimidin-4-amine 8	0	0	0	0	0	0	0	0	0	0	0	0	0	0	0	0	0	0	0	0	0	0	0	0
N-Butyl-1H-pyrazolo[3,4-d]pyrimidin-4-amine 9	0	0	0	0	0	0	0	0	0	0	0	0	0	0	0	0	0	0	0	0	0	0	0	0
Metabolite: L-SERINE	Formula: C3H7NO3	Mass: 105.0426
-----------------------------------------------------------------------------
Group: 1
L-Serine C3H7NO3	Gluc_Ctrl_A	Gluc_Ctrl_B	Gluc_Ctrl_C	Gluc_Ctrl_D	Gluc_CTR1_1	Gluc_CTR1_2	Gluc_CTR1_3	Gluc_CTR1_4	Gluc_CU_1	Gluc_CU_2	Gluc_CU_3	Gluc_CU_4	Gln_Ctrl_A	Gln_Ctrl_B	Gln_Ctrl_C	Gln_Ctrl_D	Gln_CTR1_1	Gln_CU_2	Gln_CTR1_3	Gln_CTR1_4	Gln_CU_1	Gln_CTR1_2	Gln_CU_3	Gln_CU_4
L-Serine 0	1.07918e+07	8.94485e+06	1.23723e+07	1.0382e+07	9.60072e+06	8.79451e+06	1.08286e+07	1.04465e+07	1.76039e+07	1.65084e+07	1.14178e+07	1.2869e+07	1.09454e+07	1.14395e+07	1.3693e+07	7.42964e+06	1.1275e+07	1.68368e+07	1.09406e+07	1.17019e+07	1.57881e+07	1.10707e+07	1.95691e+07	1.23354e+07
L-Serine 1	142525	127729	142489	74147.1	176812	127022	145160	135967	314286	369898	178343	210885	62946.5	0	0	0	160571	319123	142186	159683	219481	161803	364419	199528
L-Serine 2	0	0	0	0	0	0	0	0	0	0	0	0	0	0	0	0	0	0	0	0	0	0	0	0
L-Serine 3	0	0	0	0	0	0	0	0	0	0	0	0	0	0	0	0	0	0	0	0	0	0	0	0
Group: 2
L-Serine C3H7NO3	Gluc_Ctrl_A	Gluc_Ctrl_B	Gluc_Ctrl_C	Gluc_Ctrl_D	Gluc_CTR1_1	Gluc_CTR1_2	Gluc_CTR1_3	Gluc_CTR1_4	Gluc_CU_1	Gluc_CU_2	Gluc_CU_3	Gluc_CU_4	Gln_Ctrl_A	Gln_Ctrl_B	Gln_Ctrl_C	Gln_Ctrl_D	Gln_CTR1_1	Gln_CU_2	Gln_CTR1_3	Gln_CTR1_4	Gln_CU_1	Gln_CTR1_2	Gln_CU_3	Gln_CU_4
L-Serine 0	7.6482e+06	1.23068e+07	1.51728e+07	2.6478e+07	3.74303e+06	2.96417e+06	4.91855e+06	4.51737e+06	6.01455e+06	5.21606e+06	7.13834e+06	4.72143e+06	4.81978e+07	5.5538e+07	5.69605e+07	4.93892e+07	5.8591e+06	8.27087e+06	4.38774e+06	5.21745e+06	5.99415e+06	6.41789e+06	7.52185e+06	7.50525e+06
L-Serine 1	274914	484079	553931	920334	76534.2	56574.8	78076.3	101424	149338	138468	102311	96625.9	1.48099e+06	1.6324e+06	1.5618e+06	1.31977e+06	106911	175810	96929.8	56336.9	85614.5	85594.1	126718	147518
L-Serine 2	16541.5	54232.7	55256.5	56632.4	0	0	0	0	0	0	0	0	0	0	0	0	0	0	0	0	0	0	0	0
L-Serine 3	278994	404340	537342	650041	89433.2	46428.2	59436.8	68691.1	160855	125405	24656.4	129751	39003.8	0	0	0	0	0	0	0	0	0	0	0
Group: 3
L-Serine C3H7NO3	Gluc_Ctrl_A	Gluc_Ctrl_B	Gluc_Ctrl_C	Gluc_Ctrl_D	Gluc_CTR1_1	Gluc_CTR1_2	Gluc_CTR1_3	Gluc_CTR1_4	Gluc_CU_1	Gluc_CU_2	Gluc_CU_3	Gluc_CU_4	Gln_Ctrl_A	Gln_Ctrl_B	Gln_Ctrl_C	Gln_Ctrl_D	Gln_CTR1_1	Gln_CU_2	Gln_CTR1_3	Gln_CTR1_4	Gln_CU_1	Gln_CTR1_2	Gln_CU_3	Gln_CU_4
L-Serine 0	134754	0	0	0	997999	799910	989860	830708	729715	613989	0	628467	0	0	0	0	1.1716e+06	692165	1.04815e+06	1.43866e+06	731227	1.19107e+06	645126	330846
L-Serine 1	0	0	0	0	0	0	0	0	0	0	0	0	0	0	0	0	0	0	0	0	0	0	0	0
L-Serine 2	0	0	0	0	0	0	0	0	0	0	0	0	0	0	0	0	0	0	0	0	0	0	0	0
L-Serine 3	0	0	0	0	0	0	0	0	0	0	0	0	0	0	0	0	0	0	0	0	0	0	0	0
Metabolite: [SP (16:0)] N-(HEXADECANOYL)-SPHING-4-ENINE	Formula: C34H67NO3	Mass: 537.5121
-----------------------------------------------------------------------------
Group: 1
[SP (16:0)] N-(hexadecanoyl)-sphing-4-enine C34H67NO3	Gluc_Ctrl_A	Gluc_Ctrl_B	Gluc_Ctrl_C	Gluc_Ctrl_D	Gluc_CTR1_1	Gluc_CTR1_2	Gluc_CTR1_3	Gluc_CTR1_4	Gluc_CU_1	Gluc_CU_2	Gluc_CU_3	Gluc_CU_4	Gln_Ctrl_A	Gln_Ctrl_B	Gln_Ctrl_C	Gln_Ctrl_D	Gln_CTR1_1	Gln_CU_2	Gln_CTR1_3	Gln_CTR1_4	Gln_CU_1	Gln_CTR1_2	Gln_CU_3	Gln_CU_4
[SP (16:0)] N-(hexadecanoyl)-sphing-4-enine 0	3.73535e+07	4.7276e+07	4.71223e+07	4.69348e+07	6.1531e+07	7.06863e+07	7.30777e+07	8.44481e+07	1.6456e+08	1.63198e+08	1.62561e+08	1.4219e+08	5.59353e+07	4.80001e+07	5.33582e+07	6.39519e+07	8.68695e+07	1.87639e+08	8.19111e+07	6.99658e+07	1.63783e+08	8.24636e+07	2.02335e+08	1.55123e+08
[SP (16:0)] N-(hexadecanoyl)-sphing-4-enine 1	1.3317e+07	1.74108e+07	1.48801e+07	1.57624e+07	2.31496e+07	2.56315e+07	2.70473e+07	3.10403e+07	6.09058e+07	6.20535e+07	6.18572e+07	5.26289e+07	2.17638e+07	1.8174e+07	2.0599e+07	2.29033e+07	3.20754e+07	7.14683e+07	3.04514e+07	2.70559e+07	6.26506e+07	3.03089e+07	7.67123e+07	5.93964e+07
[SP (16:0)] N-(hexadecanoyl)-sphing-4-enine 2	0	0	0	0	0	0	0	0	0	0	0	0	689770	1.14727e+06	806034	359427	0	0	0	0	0	0	0	0
[SP (16:0)] N-(hexadecanoyl)-sphing-4-enine 3	0	0	0	0	0	0	0	0	0	0	0	0	0	209110	0	0	0	0	0	0	0	0	0	0
[SP (16:0)] N-(hexadecanoyl)-sphing-4-enine 4	0	0	0	0	0	0	0	0	0	0	0	0	0	0	0	0	0	0	0	0	0	0	0	0
[SP (16:0)] N-(hexadecanoyl)-sphing-4-enine 5	0	0	0	0	0	0	0	0	0	0	0	0	0	0	0	0	0	0	0	0	0	0	0	0
[SP (16:0)] N-(hexadecanoyl)-sphing-4-enine 6	0	0	0	0	0	0	0	0	0	0	0	0	0	0	0	0	0	0	0	0	0	0	0	0
[SP (16:0)] N-(hexadecanoyl)-sphing-4-enine 7	0	0	0	0	0	0	0	0	0	0	0	0	0	0	0	0	0	0	0	0	0	0	0	0
[SP (16:0)] N-(hexadecanoyl)-sphing-4-enine 8	0	0	0	0	0	0	0	0	0	0	0	0	0	0	0	0	0	0	0	0	0	0	0	0
[SP (16:0)] N-(hexadecanoyl)-sphing-4-enine 9	0	0	0	0	0	0	0	0	0	0	0	0	0	0	0	0	0	0	0	0	0	0	0	0
[SP (16:0)] N-(hexadecanoyl)-sphing-4-enine 10	0	0	0	0	0	0	0	0	0	0	0	0	0	0	0	0	0	0	0	0	0	0	0	0
[SP (16:0)] N-(hexadecanoyl)-sphing-4-enine 11	0	0	0	0	0	0	0	0	0	0	0	0	0	0	0	0	0	0	0	0	0	0	0	0
[SP (16:0)] N-(hexadecanoyl)-sphing-4-enine 12	0	175449	212172	0	0	0	0	0	0	0	0	0	0	0	0	0	0	0	0	0	0	0	0	0
[SP (16:0)] N-(hexadecanoyl)-sphing-4-enine 13	0	0	0	0	0	0	0	0	0	0	0	0	0	0	0	0	0	0	0	0	0	0	0	0
[SP (16:0)] N-(hexadecanoyl)-sphing-4-enine 14	222989	163638	289698	260144	0	0	0	0	0	0	0	0	0	0	0	0	0	0	0	0	0	0	0	0
[SP (16:0)] N-(hexadecanoyl)-sphing-4-enine 15	0	0	0	0	0	0	0	0	0	0	0	0	0	0	0	0	0	0	0	0	0	0	0	0
[SP (16:0)] N-(hexadecanoyl)-sphing-4-enine 16	44537.1	0	0	0	140695	125341	0	0	0	0	0	0	0	0	0	0	0	0	0	0	0	0	0	0
[SP (16:0)] N-(hexadecanoyl)-sphing-4-enine 17	0	0	0	0	0	0	0	0	0	0	0	0	0	0	0	0	0	0	0	0	0	0	0	0
[SP (16:0)] N-(hexadecanoyl)-sphing-4-enine 18	0	0	0	0	0	0	0	0	0	0	0	0	0	0	0	0	0	0	0	0	0	0	0	0
[SP (16:0)] N-(hexadecanoyl)-sphing-4-enine 19	0	0	0	0	0	0	0	0	0	0	0	0	0	0	0	0	0	0	0	0	0	0	0	0
[SP (16:0)] N-(hexadecanoyl)-sphing-4-enine 20	0	0	0	0	0	0	0	0	0	0	0	0	0	0	0	0	0	0	0	0	0	0	0	0
[SP (16:0)] N-(hexadecanoyl)-sphing-4-enine 21	0	0	0	0	0	0	0	0	0	0	0	0	0	0	0	0	0	0	0	0	0	0	0	0
[SP (16:0)] N-(hexadecanoyl)-sphing-4-enine 22	0	0	0	0	0	0	0	0	0	0	0	0	0	0	0	0	0	0	0	0	0	0	0	0
[SP (16:0)] N-(hexadecanoyl)-sphing-4-enine 23	0	0	0	0	0	0	0	0	0	0	0	0	0	0	0	0	0	0	0	0	0	0	0	0
[SP (16:0)] N-(hexadecanoyl)-sphing-4-enine 24	0	0	0	0	0	0	0	0	0	0	0	0	0	0	0	0	0	0	0	0	0	0	0	0
[SP (16:0)] N-(hexadecanoyl)-sphing-4-enine 25	0	0	0	0	0	0	0	0	0	0	0	0	0	0	0	0	0	0	0	0	0	0	0	0
[SP (16:0)] N-(hexadecanoyl)-sphing-4-enine 26	0	0	0	0	0	0	0	0	0	0	0	0	0	0	0	0	0	0	0	0	0	0	0	0
[SP (16:0)] N-(hexadecanoyl)-sphing-4-enine 27	0	0	0	0	0	0	0	0	0	0	0	0	0	0	0	0	0	0	0	0	0	0	0	0
[SP (16:0)] N-(hexadecanoyl)-sphing-4-enine 28	0	0	0	0	0	0	0	0	0	0	0	0	0	0	0	0	0	0	0	0	0	0	0	0
[SP (16:0)] N-(hexadecanoyl)-sphing-4-enine 29	0	0	0	0	0	0	0	0	0	0	0	0	0	0	0	0	0	0	0	0	0	0	0	0
[SP (16:0)] N-(hexadecanoyl)-sphing-4-enine 30	0	0	0	0	0	0	0	0	0	0	0	0	0	0	0	0	0	0	0	0	0	0	0	0
[SP (16:0)] N-(hexadecanoyl)-sphing-4-enine 31	0	0	0	0	0	0	0	0	0	0	0	0	0	0	0	0	0	0	0	0	0	0	0	0
[SP (16:0)] N-(hexadecanoyl)-sphing-4-enine 32	0	0	0	0	0	0	0	0	0	0	0	0	0	0	0	0	0	0	0	0	0	0	0	0
[SP (16:0)] N-(hexadecanoyl)-sphing-4-enine 33	0	0	0	0	0	0	0	0	0	0	0	0	0	0	0	0	0	0	0	0	0	0	0	0
[SP (16:0)] N-(hexadecanoyl)-sphing-4-enine 34	0	0	0	0	0	0	0	0	0	0	0	0	0	0	0	0	0	0	0	0	0	0	0	0
Group: 2
[SP (16:0)] N-(hexadecanoyl)-sphing-4-enine C34H67NO3	Gluc_Ctrl_A	Gluc_Ctrl_B	Gluc_Ctrl_C	Gluc_Ctrl_D	Gluc_CTR1_1	Gluc_CTR1_2	Gluc_CTR1_3	Gluc_CTR1_4	Gluc_CU_1	Gluc_CU_2	Gluc_CU_3	Gluc_CU_4	Gln_Ctrl_A	Gln_Ctrl_B	Gln_Ctrl_C	Gln_Ctrl_D	Gln_CTR1_1	Gln_CU_2	Gln_CTR1_3	Gln_CTR1_4	Gln_CU_1	Gln_CTR1_2	Gln_CU_3	Gln_CU_4
[SP (16:0)] N-(hexadecanoyl)-sphing-4-enine 0	3.21813e+07	4.27222e+07	4.25772e+07	4.30766e+07	4.71611e+07	5.36484e+07	5.74661e+07	6.51205e+07	1.3228e+08	1.30475e+08	133808627	1.12288e+08	4.84242e+07	4.36038e+07	4.80036e+07	5.60097e+07	6.74983e+07	1.52036e+08	6.34346e+07	5.4453e+07	1.39965e+08	6.46568e+07	1.70652e+08	1.27947e+08
[SP (16:0)] N-(hexadecanoyl)-sphing-4-enine 1	1.16835e+07	1.5553e+07	1.37067e+07	1.45095e+07	1.72163e+07	1.94386e+07	2.1145e+07	2.36867e+07	4.89528e+07	4.89029e+07	5.08087e+07	4.17382e+07	1.88986e+07	1.6733e+07	1.88432e+07	1.99325e+07	2.45923e+07	5.84041e+07	2.32922e+07	2.07943e+07	5.36401e+07	2.39611e+07	6.47119e+07	4.87213e+07
[SP (16:0)] N-(hexadecanoyl)-sphing-4-enine 2	0	0	0	0	0	0	0	0	0	0	0	0	602631	678229	489562	359427	0	0	0	0	0	0	0	0
[SP (16:0)] N-(hexadecanoyl)-sphing-4-enine 3	0	0	0	0	0	0	0	0	0	0	0	0	0	157340	0	0	0	0	0	0	0	0	0	0
[SP (16:0)] N-(hexadecanoyl)-sphing-4-enine 4	0	0	0	0	0	0	0	0	0	0	0	0	0	0	0	0	0	0	0	0	0	0	0	0
[SP (16:0)] N-(hexadecanoyl)-sphing-4-enine 5	0	0	0	0	0	0	0	0	0	0	0	0	0	0	0	0	0	0	0	0	0	0	0	0
[SP (16:0)] N-(hexadecanoyl)-sphing-4-enine 6	0	0	0	0	0	0	0	0	0	0	0	0	0	0	0	0	0	0	0	0	0	0	0	0
[SP (16:0)] N-(hexadecanoyl)-sphing-4-enine 7	0	0	0	0	0	0	0	0	0	0	0	0	0	0	0	0	0	0	0	0	0	0	0	0
[SP (16:0)] N-(hexadecanoyl)-sphing-4-enine 8	0	0	0	0	0	0	0	0	0	0	0	0	0	0	0	0	0	0	0	0	0	0	0	0
[SP (16:0)] N-(hexadecanoyl)-sphing-4-enine 9	0	0	0	0	0	0	0	0	0	0	0	0	0	0	0	0	0	0	0	0	0	0	0	0
[SP (16:0)] N-(hexadecanoyl)-sphing-4-enine 10	0	0	0	0	0	0	0	0	0	0	0	0	0	0	0	0	0	0	0	0	0	0	0	0
[SP (16:0)] N-(hexadecanoyl)-sphing-4-enine 11	0	0	0	0	0	0	0	0	0	0	0	0	0	0	0	0	0	0	0	0	0	0	0	0
[SP (16:0)] N-(hexadecanoyl)-sphing-4-enine 12	0	0	88670.4	0	0	0	0	0	0	0	0	0	0	0	0	0	0	0	0	0	0	0	0	0
[SP (16:0)] N-(hexadecanoyl)-sphing-4-enine 13	0	0	0	0	0	0	0	0	0	0	0	0	0	0	0	0	0	0	0	0	0	0	0	0
[SP (16:0)] N-(hexadecanoyl)-sphing-4-enine 14	189937	141089	213709	112923	0	0	0	0	0	0	0	0	0	0	0	0	0	0	0	0	0	0	0	0
[SP (16:0)] N-(hexadecanoyl)-sphing-4-enine 15	0	0	0	0	0	0	0	0	0	0	0	0	0	0	0	0	0	0	0	0	0	0	0	0
[SP (16:0)] N-(hexadecanoyl)-sphing-4-enine 16	0	0	0	0	0	0	48332.5	0	0	0	0	0	0	0	0	0	0	0	0	0	0	0	0	0
[SP (16:0)] N-(hexadecanoyl)-sphing-4-enine 17	0	0	0	0	0	0	0	0	0	0	0	0	0	0	0	0	0	0	0	0	0	0	0	0
[SP (16:0)] N-(hexadecanoyl)-sphing-4-enine 18	0	0	0	0	0	0	0	0	0	0	0	0	0	0	0	0	0	0	0	0	0	0	0	0
[SP (16:0)] N-(hexadecanoyl)-sphing-4-enine 19	0	0	0	0	0	0	0	0	0	0	0	0	0	0	0	0	0	0	0	0	0	0	0	0
[SP (16:0)] N-(hexadecanoyl)-sphing-4-enine 20	0	0	0	0	0	0	0	0	0	0	0	0	0	0	0	0	0	0	0	0	0	0	0	0
[SP (16:0)] N-(hexadecanoyl)-sphing-4-enine 21	0	0	0	0	0	0	0	0	0	0	0	0	0	0	0	0	0	0	0	0	0	0	0	0
[SP (16:0)] N-(hexadecanoyl)-sphing-4-enine 22	0	0	0	0	0	0	0	0	0	0	0	0	0	0	0	0	0	0	0	0	0	0	0	0
[SP (16:0)] N-(hexadecanoyl)-sphing-4-enine 23	0	0	0	0	0	0	0	0	0	0	0	0	0	0	0	0	0	0	0	0	0	0	0	0
[SP (16:0)] N-(hexadecanoyl)-sphing-4-enine 24	0	0	0	0	0	0	0	0	0	0	0	0	0	0	0	0	0	0	0	0	0	0	0	0
[SP (16:0)] N-(hexadecanoyl)-sphing-4-enine 25	0	0	0	0	0	0	0	0	0	0	0	0	0	0	0	0	0	0	0	0	0	0	0	0
[SP (16:0)] N-(hexadecanoyl)-sphing-4-enine 26	0	0	0	0	0	0	0	0	0	0	0	0	0	0	0	0	0	0	0	0	0	0	0	0
[SP (16:0)] N-(hexadecanoyl)-sphing-4-enine 27	0	0	0	0	0	0	0	0	0	0	0	0	0	0	0	0	0	0	0	0	0	0	0	0
[SP (16:0)] N-(hexadecanoyl)-sphing-4-enine 28	0	0	0	0	0	0	0	0	0	0	0	0	0	0	0	0	0	0	0	0	0	0	0	0
[SP (16:0)] N-(hexadecanoyl)-sphing-4-enine 29	0	0	0	0	0	0	0	0	0	0	0	0	0	0	0	0	0	0	0	0	0	0	0	0
[SP (16:0)] N-(hexadecanoyl)-sphing-4-enine 30	0	0	0	0	0	0	0	0	0	0	0	0	0	0	0	0	0	0	0	0	0	0	0	0
[SP (16:0)] N-(hexadecanoyl)-sphing-4-enine 31	0	0	0	0	0	0	0	0	0	0	0	0	0	0	0	0	0	0	0	0	0	0	0	0
[SP (16:0)] N-(hexadecanoyl)-sphing-4-enine 32	0	0	0	0	0	0	0	0	0	0	0	0	0	0	0	0	0	0	0	0	0	0	0	0
[SP (16:0)] N-(hexadecanoyl)-sphing-4-enine 33	0	0	0	0	0	0	0	0	0	0	0	0	0	0	0	0	0	0	0	0	0	0	0	0
[SP (16:0)] N-(hexadecanoyl)-sphing-4-enine 34	0	0	0	0	0	0	0	0	0	0	0	0	0	0	0	0	0	0	0	0	0	0	0	0
Metabolite: [PC (18:0/22:5)] 1-OCTADECANOYL-2-(4Z,7Z,10Z,13Z,16Z-DOCOSAPENTAENOYL)-SN-GLYCERO-3-PHOSPHOCHOLINE	Formula: C48H86NO8P	Mass: 835.6091
-----------------------------------------------------------------------------
Group: 1
[PC (18:0/22:5)] 1-octadecanoyl-2-(4Z,7Z,10Z,13Z,16Z-docosapentaenoyl)-sn-glycero-3-phosphocholine C48H86NO8P	Gluc_Ctrl_A	Gluc_Ctrl_B	Gluc_Ctrl_C	Gluc_Ctrl_D	Gluc_CTR1_1	Gluc_CTR1_2	Gluc_CTR1_3	Gluc_CTR1_4	Gluc_CU_1	Gluc_CU_2	Gluc_CU_3	Gluc_CU_4	Gln_Ctrl_A	Gln_Ctrl_B	Gln_Ctrl_C	Gln_Ctrl_D	Gln_CTR1_1	Gln_CU_2	Gln_CTR1_3	Gln_CTR1_4	Gln_CU_1	Gln_CTR1_2	Gln_CU_3	Gln_CU_4
[PC (18:0/22:5)] 1-octadecanoyl-2-(4Z,7Z,10Z,13Z,16Z-docosapentaenoyl)-sn-glycero-3-phosphocholine 0	1.8627e+07	6.03773e+07	6.08559e+07	4.71284e+07	4.47105e+07	4.90568e+07	5.60619e+07	5.79667e+07	8.9365e+07	9.22712e+07	1.1342e+08	8.61298e+07	7.56909e+07	6.16609e+07	7.35121e+07	6.79857e+07	6.51754e+07	1.12253e+08	5.84709e+07	5.73583e+07	1.00986e+08	6.20597e+07	1.25389e+08	9.30115e+07
[PC (18:0/22:5)] 1-octadecanoyl-2-(4Z,7Z,10Z,13Z,16Z-docosapentaenoyl)-sn-glycero-3-phosphocholine 1	9.64536e+06	2.72663e+07	2.72071e+07	2.37146e+07	2.30094e+07	2.63902e+07	2.89891e+07	2.917e+07	4.51776e+07	4.51721e+07	5.69417e+07	4.30167e+07	3.57362e+07	2.86117e+07	3.58838e+07	3.007e+07	3.0503e+07	5.04502e+07	2.68277e+07	2.60465e+07	4.96943e+07	2.78377e+07	6.08245e+07	4.5823e+07
[PC (18:0/22:5)] 1-octadecanoyl-2-(4Z,7Z,10Z,13Z,16Z-docosapentaenoyl)-sn-glycero-3-phosphocholine 2	0	0	0	0	0	0	0	0	0	0	0	0	0	338338	0	0	0	0	0	0	0	0	0	0
[PC (18:0/22:5)] 1-octadecanoyl-2-(4Z,7Z,10Z,13Z,16Z-docosapentaenoyl)-sn-glycero-3-phosphocholine 3	0	0	0	0	0	493168	0	650427	0	0	0	0	0	0	0	0	0	0	0	0	0	0	0	0
[PC (18:0/22:5)] 1-octadecanoyl-2-(4Z,7Z,10Z,13Z,16Z-docosapentaenoyl)-sn-glycero-3-phosphocholine 4	0	0	0	0	0	0	0	0	0	0	0	0	0	0	0	0	0	0	0	0	0	0	0	0
[PC (18:0/22:5)] 1-octadecanoyl-2-(4Z,7Z,10Z,13Z,16Z-docosapentaenoyl)-sn-glycero-3-phosphocholine 5	0	0	0	0	0	0	0	0	0	0	0	0	0	0	0	0	0	0	0	0	0	0	0	0
[PC (18:0/22:5)] 1-octadecanoyl-2-(4Z,7Z,10Z,13Z,16Z-docosapentaenoyl)-sn-glycero-3-phosphocholine 6	0	0	0	0	0	0	0	0	0	0	0	0	0	0	0	0	0	0	0	0	0	0	0	0
[PC (18:0/22:5)] 1-octadecanoyl-2-(4Z,7Z,10Z,13Z,16Z-docosapentaenoyl)-sn-glycero-3-phosphocholine 7	0	0	0	0	0	0	0	0	0	0	0	0	0	0	0	0	0	0	0	0	0	0	0	0
[PC (18:0/22:5)] 1-octadecanoyl-2-(4Z,7Z,10Z,13Z,16Z-docosapentaenoyl)-sn-glycero-3-phosphocholine 8	0	0	0	0	0	0	0	0	0	0	0	0	0	0	0	0	0	0	0	0	0	0	0	0
[PC (18:0/22:5)] 1-octadecanoyl-2-(4Z,7Z,10Z,13Z,16Z-docosapentaenoyl)-sn-glycero-3-phosphocholine 9	0	0	0	0	0	0	0	0	0	0	0	0	0	0	0	0	0	0	0	0	0	0	0	0
[PC (18:0/22:5)] 1-octadecanoyl-2-(4Z,7Z,10Z,13Z,16Z-docosapentaenoyl)-sn-glycero-3-phosphocholine 10	0	0	0	0	0	0	0	0	0	0	0	0	0	0	0	0	0	0	0	0	0	0	0	0
[PC (18:0/22:5)] 1-octadecanoyl-2-(4Z,7Z,10Z,13Z,16Z-docosapentaenoyl)-sn-glycero-3-phosphocholine 11	0	0	0	0	0	0	0	0	0	0	0	0	0	0	0	0	0	0	0	0	0	0	0	0
[PC (18:0/22:5)] 1-octadecanoyl-2-(4Z,7Z,10Z,13Z,16Z-docosapentaenoyl)-sn-glycero-3-phosphocholine 12	0	0	0	0	0	0	0	0	0	0	326169	0	0	0	0	0	0	0	0	0	209983	0	0	0
[PC (18:0/22:5)] 1-octadecanoyl-2-(4Z,7Z,10Z,13Z,16Z-docosapentaenoyl)-sn-glycero-3-phosphocholine 13	0	0	0	0	0	0	0	0	0	0	0	0	0	0	0	0	0	0	0	0	0	0	0	0
[PC (18:0/22:5)] 1-octadecanoyl-2-(4Z,7Z,10Z,13Z,16Z-docosapentaenoyl)-sn-glycero-3-phosphocholine 14	0	0	0	0	0	0	0	0	0	0	216286	0	0	0	0	0	0	0	0	0	0	0	0	0
[PC (18:0/22:5)] 1-octadecanoyl-2-(4Z,7Z,10Z,13Z,16Z-docosapentaenoyl)-sn-glycero-3-phosphocholine 15	0	0	0	0	0	0	0	0	0	0	0	0	0	0	0	0	0	0	0	0	0	0	0	0
[PC (18:0/22:5)] 1-octadecanoyl-2-(4Z,7Z,10Z,13Z,16Z-docosapentaenoyl)-sn-glycero-3-phosphocholine 16	0	0	0	0	0	0	0	0	0	0	0	0	0	0	0	0	0	0	0	0	0	0	0	0
[PC (18:0/22:5)] 1-octadecanoyl-2-(4Z,7Z,10Z,13Z,16Z-docosapentaenoyl)-sn-glycero-3-phosphocholine 17	0	0	0	0	0	0	0	0	0	0	0	0	0	0	0	0	0	0	0	0	0	0	0	0
[PC (18:0/22:5)] 1-octadecanoyl-2-(4Z,7Z,10Z,13Z,16Z-docosapentaenoyl)-sn-glycero-3-phosphocholine 18	0	0	0	0	0	0	0	0	0	0	0	0	0	0	0	0	0	0	0	0	0	0	0	0
[PC (18:0/22:5)] 1-octadecanoyl-2-(4Z,7Z,10Z,13Z,16Z-docosapentaenoyl)-sn-glycero-3-phosphocholine 19	0	0	0	0	0	0	0	0	0	0	0	0	0	0	0	0	0	0	0	0	0	0	0	0
[PC (18:0/22:5)] 1-octadecanoyl-2-(4Z,7Z,10Z,13Z,16Z-docosapentaenoyl)-sn-glycero-3-phosphocholine 20	0	0	0	0	0	0	0	4088.52	0	0	0	0	0	0	0	0	0	0	0	0	0	0	0	0
[PC (18:0/22:5)] 1-octadecanoyl-2-(4Z,7Z,10Z,13Z,16Z-docosapentaenoyl)-sn-glycero-3-phosphocholine 21	0	0	0	0	0	0	0	0	0	0	0	0	0	0	0	0	0	0	0	0	0	0	0	0
[PC (18:0/22:5)] 1-octadecanoyl-2-(4Z,7Z,10Z,13Z,16Z-docosapentaenoyl)-sn-glycero-3-phosphocholine 22	0	0	0	0	0	0	0	0	0	0	0	0	0	0	0	0	0	0	0	0	0	0	0	0
[PC (18:0/22:5)] 1-octadecanoyl-2-(4Z,7Z,10Z,13Z,16Z-docosapentaenoyl)-sn-glycero-3-phosphocholine 23	0	0	0	0	0	0	0	0	0	0	0	0	0	0	0	0	0	0	0	0	0	0	0	0
[PC (18:0/22:5)] 1-octadecanoyl-2-(4Z,7Z,10Z,13Z,16Z-docosapentaenoyl)-sn-glycero-3-phosphocholine 24	0	0	0	0	0	0	0	0	0	0	0	0	0	0	0	0	0	0	0	0	0	0	0	0
[PC (18:0/22:5)] 1-octadecanoyl-2-(4Z,7Z,10Z,13Z,16Z-docosapentaenoyl)-sn-glycero-3-phosphocholine 25	0	0	0	0	0	0	0	0	0	0	0	0	0	0	0	0	0	0	0	0	0	0	0	0
[PC (18:0/22:5)] 1-octadecanoyl-2-(4Z,7Z,10Z,13Z,16Z-docosapentaenoyl)-sn-glycero-3-phosphocholine 26	0	0	0	0	0	0	0	0	0	0	0	0	0	0	0	0	0	0	0	0	0	0	0	0
[PC (18:0/22:5)] 1-octadecanoyl-2-(4Z,7Z,10Z,13Z,16Z-docosapentaenoyl)-sn-glycero-3-phosphocholine 27	0	0	0	0	0	0	0	0	0	0	0	0	0	0	0	0	0	0	0	0	0	0	0	0
[PC (18:0/22:5)] 1-octadecanoyl-2-(4Z,7Z,10Z,13Z,16Z-docosapentaenoyl)-sn-glycero-3-phosphocholine 28	0	0	0	0	0	0	0	0	0	0	0	0	0	0	0	0	0	0	0	0	0	0	0	0
[PC (18:0/22:5)] 1-octadecanoyl-2-(4Z,7Z,10Z,13Z,16Z-docosapentaenoyl)-sn-glycero-3-phosphocholine 29	0	0	0	0	0	0	0	0	0	0	0	0	0	0	0	0	0	0	0	0	0	0	0	0
[PC (18:0/22:5)] 1-octadecanoyl-2-(4Z,7Z,10Z,13Z,16Z-docosapentaenoyl)-sn-glycero-3-phosphocholine 30	0	0	0	0	0	0	0	0	0	0	0	0	0	0	0	0	0	0	0	0	0	0	0	0
[PC (18:0/22:5)] 1-octadecanoyl-2-(4Z,7Z,10Z,13Z,16Z-docosapentaenoyl)-sn-glycero-3-phosphocholine 31	0	0	0	0	0	0	0	0	0	0	0	0	0	0	0	0	0	0	0	0	0	0	0	0
[PC (18:0/22:5)] 1-octadecanoyl-2-(4Z,7Z,10Z,13Z,16Z-docosapentaenoyl)-sn-glycero-3-phosphocholine 32	0	0	0	0	0	0	0	0	0	0	0	0	0	0	0	0	0	0	0	0	0	0	0	0
[PC (18:0/22:5)] 1-octadecanoyl-2-(4Z,7Z,10Z,13Z,16Z-docosapentaenoyl)-sn-glycero-3-phosphocholine 33	0	0	0	0	0	0	0	0	0	0	0	0	0	0	0	0	0	0	0	0	0	0	0	0
[PC (18:0/22:5)] 1-octadecanoyl-2-(4Z,7Z,10Z,13Z,16Z-docosapentaenoyl)-sn-glycero-3-phosphocholine 34	0	0	0	0	0	0	0	0	0	0	0	0	0	0	0	0	0	0	0	0	0	0	0	0
[PC (18:0/22:5)] 1-octadecanoyl-2-(4Z,7Z,10Z,13Z,16Z-docosapentaenoyl)-sn-glycero-3-phosphocholine 35	0	0	0	0	0	0	0	0	0	0	0	0	0	0	0	0	0	0	0	0	0	0	0	0
[PC (18:0/22:5)] 1-octadecanoyl-2-(4Z,7Z,10Z,13Z,16Z-docosapentaenoyl)-sn-glycero-3-phosphocholine 36	0	0	0	0	0	0	0	0	0	0	0	0	0	0	0	0	0	0	0	0	0	0	0	0
[PC (18:0/22:5)] 1-octadecanoyl-2-(4Z,7Z,10Z,13Z,16Z-docosapentaenoyl)-sn-glycero-3-phosphocholine 37	0	0	0	0	0	0	0	0	0	0	0	0	0	0	0	0	0	0	0	0	0	0	0	0
[PC (18:0/22:5)] 1-octadecanoyl-2-(4Z,7Z,10Z,13Z,16Z-docosapentaenoyl)-sn-glycero-3-phosphocholine 38	0	0	0	0	0	0	0	0	0	0	0	0	0	0	0	0	0	0	0	0	0	0	0	0
[PC (18:0/22:5)] 1-octadecanoyl-2-(4Z,7Z,10Z,13Z,16Z-docosapentaenoyl)-sn-glycero-3-phosphocholine 39	0	0	0	0	0	0	0	0	0	0	0	0	0	0	0	0	0	0	0	0	0	0	0	0
[PC (18:0/22:5)] 1-octadecanoyl-2-(4Z,7Z,10Z,13Z,16Z-docosapentaenoyl)-sn-glycero-3-phosphocholine 40	0	0	0	0	0	0	0	0	0	0	0	0	0	0	0	0	0	0	0	0	0	0	0	0
[PC (18:0/22:5)] 1-octadecanoyl-2-(4Z,7Z,10Z,13Z,16Z-docosapentaenoyl)-sn-glycero-3-phosphocholine 41	0	0	0	0	0	0	0	0	0	0	0	0	0	0	0	0	0	0	0	0	0	0	0	0
[PC (18:0/22:5)] 1-octadecanoyl-2-(4Z,7Z,10Z,13Z,16Z-docosapentaenoyl)-sn-glycero-3-phosphocholine 42	0	0	0	0	0	0	0	0	0	0	0	0	0	0	0	0	0	0	0	0	0	0	0	0
[PC (18:0/22:5)] 1-octadecanoyl-2-(4Z,7Z,10Z,13Z,16Z-docosapentaenoyl)-sn-glycero-3-phosphocholine 43	0	0	0	0	0	0	0	0	0	0	0	0	0	0	0	0	0	0	0	0	0	0	0	0
[PC (18:0/22:5)] 1-octadecanoyl-2-(4Z,7Z,10Z,13Z,16Z-docosapentaenoyl)-sn-glycero-3-phosphocholine 44	0	0	0	0	0	0	0	0	0	0	0	0	0	0	0	0	0	0	0	0	0	0	0	0
[PC (18:0/22:5)] 1-octadecanoyl-2-(4Z,7Z,10Z,13Z,16Z-docosapentaenoyl)-sn-glycero-3-phosphocholine 45	0	0	0	0	0	0	0	0	0	0	0	0	0	0	0	0	0	0	0	0	0	0	0	0
[PC (18:0/22:5)] 1-octadecanoyl-2-(4Z,7Z,10Z,13Z,16Z-docosapentaenoyl)-sn-glycero-3-phosphocholine 46	0	0	0	0	0	0	0	0	0	0	0	0	0	0	0	0	0	0	0	0	0	0	0	0
[PC (18:0/22:5)] 1-octadecanoyl-2-(4Z,7Z,10Z,13Z,16Z-docosapentaenoyl)-sn-glycero-3-phosphocholine 47	4747.78	0	0	0	0	0	0	0	0	4419.32	4365.42	0	0	0	3356.04	0	0	5684.36	0	0	2710.64	0	0	14009.1
[PC (18:0/22:5)] 1-octadecanoyl-2-(4Z,7Z,10Z,13Z,16Z-docosapentaenoyl)-sn-glycero-3-phosphocholine 48	0	0	0	0	0	0	0	0	0	0	0	0	0	3981.26	0	0	0	0	0	0	0	0	0	0
Metabolite: N-(2-HYDROXYPENTADECANOYL)-PHYTOSPHINGOSINE	Formula: C33H67NO5	Mass: 557.5019
-----------------------------------------------------------------------------
Group: 1
N-(2-hydroxypentadecanoyl)-phytosphingosine C33H67NO5	Gluc_Ctrl_A	Gluc_Ctrl_B	Gluc_Ctrl_C	Gluc_Ctrl_D	Gluc_CTR1_1	Gluc_CTR1_2	Gluc_CTR1_3	Gluc_CTR1_4	Gluc_CU_1	Gluc_CU_2	Gluc_CU_3	Gluc_CU_4	Gln_Ctrl_A	Gln_Ctrl_B	Gln_Ctrl_C	Gln_Ctrl_D	Gln_CTR1_1	Gln_CU_2	Gln_CTR1_3	Gln_CTR1_4	Gln_CU_1	Gln_CTR1_2	Gln_CU_3	Gln_CU_4
N-(2-hydroxypentadecanoyl)-phytosphingosine 0	461275	1.05197e+06	685675	431256	1.86606e+06	2.84621e+06	2.1798e+06	2.89335e+06	1.49113e+07	1.37796e+07	1.14696e+07	1.16941e+07	1.75289e+06	548889	2.57853e+06	3.79101e+06	7.04412e+06	1.61624e+07	8.74864e+06	8.51413e+06	1.39172e+07	6.12039e+06	1.70764e+07	1.55325e+07
N-(2-hydroxypentadecanoyl)-phytosphingosine 1	0	0	0	0	0	103999	0	187743	2.36578e+06	2.79207e+06	2.20308e+06	1.98833e+06	148097	141119	237315	607241	884112	2.98858e+06	1.23062e+06	1.26813e+06	2.31265e+06	1.11662e+06	3.42558e+06	3.61936e+06
N-(2-hydroxypentadecanoyl)-phytosphingosine 2	0	0	0	0	0	0	0	0	0	0	0	0	0	0	0	0	0	0	0	99739.8	0	0	0	0
N-(2-hydroxypentadecanoyl)-phytosphingosine 3	0	0	0	0	275688	427981	292114	432086	760341	148019	0	357419	0	0	0	0	0	0	0	0	0	0	0	0
N-(2-hydroxypentadecanoyl)-phytosphingosine 4	0	0	0	0	0	0	0	0	0	0	0	0	0	0	0	0	0	0	0	0	0	0	0	0
N-(2-hydroxypentadecanoyl)-phytosphingosine 5	0	0	0	0	0	0	0	0	0	0	0	0	0	0	0	0	0	0	0	0	0	0	0	0
N-(2-hydroxypentadecanoyl)-phytosphingosine 6	0	0	0	0	0	0	0	0	0	0	0	0	0	0	0	0	0	0	0	0	0	0	0	0
N-(2-hydroxypentadecanoyl)-phytosphingosine 7	0	0	0	0	0	0	0	0	0	0	0	0	0	0	0	0	0	0	0	0	0	0	0	0
N-(2-hydroxypentadecanoyl)-phytosphingosine 8	0	0	0	0	0	0	0	0	0	0	0	0	0	0	0	0	0	0	0	0	0	0	0	0
N-(2-hydroxypentadecanoyl)-phytosphingosine 9	0	0	0	0	0	0	0	0	0	0	0	0	0	0	0	0	0	0	0	0	0	0	0	0
N-(2-hydroxypentadecanoyl)-phytosphingosine 10	0	0	0	0	0	0	0	0	0	0	0	0	0	0	0	0	0	0	0	0	0	0	0	0
N-(2-hydroxypentadecanoyl)-phytosphingosine 11	0	0	0	0	0	0	0	0	0	0	0	0	0	0	0	0	0	0	0	0	0	0	0	0
N-(2-hydroxypentadecanoyl)-phytosphingosine 12	0	0	0	0	0	0	0	0	0	0	0	0	0	0	0	0	0	0	0	0	0	0	0	0
N-(2-hydroxypentadecanoyl)-phytosphingosine 13	0	0	0	0	0	0	0	0	0	0	0	0	0	0	0	0	0	0	0	0	0	0	0	0
N-(2-hydroxypentadecanoyl)-phytosphingosine 14	0	0	0	0	0	0	0	0	0	0	0	0	0	0	0	0	0	0	0	0	0	0	0	0
N-(2-hydroxypentadecanoyl)-phytosphingosine 15	0	0	0	0	0	0	0	0	0	0	0	0	0	0	0	0	0	0	0	0	0	0	0	0
N-(2-hydroxypentadecanoyl)-phytosphingosine 16	0	0	0	0	0	0	0	0	0	0	0	0	0	0	0	0	0	0	0	0	0	0	0	0
N-(2-hydroxypentadecanoyl)-phytosphingosine 17	0	0	0	0	0	0	0	0	0	0	0	0	0	0	0	0	0	0	0	0	0	0	0	0
N-(2-hydroxypentadecanoyl)-phytosphingosine 18	0	0	0	0	0	0	0	0	0	0	0	0	0	0	0	0	0	0	0	0	0	0	0	0
N-(2-hydroxypentadecanoyl)-phytosphingosine 19	0	0	0	0	0	0	0	0	0	0	0	0	0	0	0	0	0	0	0	0	0	0	0	0
N-(2-hydroxypentadecanoyl)-phytosphingosine 20	0	0	0	0	0	0	0	0	0	0	0	0	0	0	0	0	0	0	0	0	0	0	0	0
N-(2-hydroxypentadecanoyl)-phytosphingosine 21	0	0	0	0	0	0	0	0	0	0	0	0	0	0	0	0	0	0	0	0	0	0	0	0
N-(2-hydroxypentadecanoyl)-phytosphingosine 22	0	0	0	0	0	0	0	0	0	0	0	0	0	0	0	0	0	0	0	0	0	0	0	0
N-(2-hydroxypentadecanoyl)-phytosphingosine 23	0	0	0	0	0	0	0	0	0	0	0	0	0	0	0	0	0	0	0	0	0	0	0	0
N-(2-hydroxypentadecanoyl)-phytosphingosine 24	0	0	0	0	0	0	0	0	0	0	0	0	0	0	0	0	0	0	0	0	0	0	0	0
N-(2-hydroxypentadecanoyl)-phytosphingosine 25	0	0	0	0	0	0	0	0	0	0	0	0	0	0	0	0	0	0	0	0	0	0	0	0
N-(2-hydroxypentadecanoyl)-phytosphingosine 26	0	0	0	0	0	0	0	0	0	0	0	0	0	0	0	0	0	0	0	0	0	0	0	0
N-(2-hydroxypentadecanoyl)-phytosphingosine 27	0	0	0	0	0	0	0	0	0	0	0	0	0	0	0	0	0	0	0	0	0	0	0	0
N-(2-hydroxypentadecanoyl)-phytosphingosine 28	0	0	0	0	0	0	0	0	0	0	0	0	0	0	0	0	0	0	0	0	0	0	0	0
N-(2-hydroxypentadecanoyl)-phytosphingosine 29	0	0	0	0	0	0	0	0	0	0	0	0	0	0	0	0	0	0	0	0	0	0	0	0
N-(2-hydroxypentadecanoyl)-phytosphingosine 30	0	0	0	0	0	0	0	0	0	0	0	0	0	0	0	0	0	0	0	0	0	0	0	0
N-(2-hydroxypentadecanoyl)-phytosphingosine 31	0	0	0	0	0	0	0	0	0	0	0	0	0	0	0	0	0	0	0	0	0	0	0	0
N-(2-hydroxypentadecanoyl)-phytosphingosine 32	0	0	0	0	0	0	0	0	0	0	0	0	0	0	0	0	0	0	0	0	0	0	0	0
N-(2-hydroxypentadecanoyl)-phytosphingosine 33	0	0	0	0	0	0	0	0	0	0	0	0	0	0	0	0	0	0	0	0	0	0	0	0
Metabolite: 3-BUTEN-1-AMINE	Formula: C4H9N	Mass: 71.0735
-----------------------------------------------------------------------------
Group: 1
3-Buten-1-amine C4H9N	Gluc_Ctrl_A	Gluc_Ctrl_B	Gluc_Ctrl_C	Gluc_Ctrl_D	Gluc_CTR1_1	Gluc_CTR1_2	Gluc_CTR1_3	Gluc_CTR1_4	Gluc_CU_1	Gluc_CU_2	Gluc_CU_3	Gluc_CU_4	Gln_Ctrl_A	Gln_Ctrl_B	Gln_Ctrl_C	Gln_Ctrl_D	Gln_CTR1_1	Gln_CU_2	Gln_CTR1_3	Gln_CTR1_4	Gln_CU_1	Gln_CTR1_2	Gln_CU_3	Gln_CU_4
3-Buten-1-amine 0	7.64276e+06	1.11269e+07	1.33523e+07	2.23609e+07	4.48711e+06	4.11258e+06	6.98392e+06	8.55448e+06	7.34365e+06	7.02644e+06	1.00535e+07	5.95238e+06	3.88339e+07	4.85326e+07	5.25777e+07	3.90803e+07	6.20194e+06	1.09805e+07	5.24992e+06	6.95275e+06	7.81969e+06	7.70403e+06	1.06494e+07	9.13058e+06
3-Buten-1-amine 1	167745	345685	397824	916528	62511.1	36557.2	153974	151822	78663.7	147781	217539	115080	1.5673e+06	1.80991e+06	2.07781e+06	1.38785e+06	111178	278449	84518.8	138183	153610	179909	284440	255686
3-Buten-1-amine 2	0	0	0	0	0	0	0	0	0	0	0	0	0	0	0	0	0	0	0	0	0	0	0	0
3-Buten-1-amine 3	0	0	0	0	0	0	0	0	0	0	0	0	0	0	0	0	0	0	0	0	0	0	0	0
3-Buten-1-amine 4	0	0	0	0	0	0	0	0	0	0	0	0	0	0	0	0	0	0	0	0	0	0	0	0
Group: 2
3-Buten-1-amine C4H9N	Gluc_Ctrl_A	Gluc_Ctrl_B	Gluc_Ctrl_C	Gluc_Ctrl_D	Gluc_CTR1_1	Gluc_CTR1_2	Gluc_CTR1_3	Gluc_CTR1_4	Gluc_CU_1	Gluc_CU_2	Gluc_CU_3	Gluc_CU_4	Gln_Ctrl_A	Gln_Ctrl_B	Gln_Ctrl_C	Gln_Ctrl_D	Gln_CTR1_1	Gln_CU_2	Gln_CTR1_3	Gln_CTR1_4	Gln_CU_1	Gln_CTR1_2	Gln_CU_3	Gln_CU_4
3-Buten-1-amine 0	1.18754e+06	835262	1.19731e+06	877069	1.43285e+06	1.18932e+06	1.41187e+06	1.43224e+06	838792	998591	599285	898907	1.15685e+06	1.51212e+06	1.85226e+06	746320	1.22827e+06	544626	1.18203e+06	1.98476e+06	748672	1.50098e+06	726704	678491
3-Buten-1-amine 1	0	0	0	0	0	0	0	0	0	0	0	0	0	0	0	0	0	0	0	0	0	0	0	0
3-Buten-1-amine 2	0	0	0	0	0	0	0	0	0	0	0	0	0	0	0	0	0	0	0	0	0	0	0	0
3-Buten-1-amine 3	0	0	0	0	0	0	0	0	0	0	0	0	0	0	0	0	0	0	0	0	0	0	0	0
3-Buten-1-amine 4	0	0	0	0	0	0	0	0	0	0	0	0	0	0	0	0	0	0	0	0	0	0	0	0
Metabolite: ALA-ASN	Formula: C7H13N3O4	Mass: 203.0906
-----------------------------------------------------------------------------
Group: 1
Ala-Asn C7H13N3O4	Gluc_Ctrl_A	Gluc_Ctrl_B	Gluc_Ctrl_C	Gluc_Ctrl_D	Gluc_CTR1_1	Gluc_CTR1_2	Gluc_CTR1_3	Gluc_CTR1_4	Gluc_CU_1	Gluc_CU_2	Gluc_CU_3	Gluc_CU_4	Gln_Ctrl_A	Gln_Ctrl_B	Gln_Ctrl_C	Gln_Ctrl_D	Gln_CTR1_1	Gln_CU_2	Gln_CTR1_3	Gln_CTR1_4	Gln_CU_1	Gln_CTR1_2	Gln_CU_3	Gln_CU_4
Ala-Asn 0	1.27749e+06	2.17627e+06	2.70074e+06	4.26045e+06	540032	538491	983031	750082	1.26331e+06	774870	1.14636e+06	707436	5.79895e+06	6.72677e+06	7.17453e+06	6.09429e+06	665751	824716	303377	714360	596099	809767	1.03137e+06	820435
Ala-Asn 1	0	0	0	49493	0	0	0	0	0	0	0	0	86625.1	122918	47874.4	99750.8	0	0	0	0	0	0	0	0
Ala-Asn 2	0	0	0	0	0	0	0	0	0	0	0	0	0	0	0	0	0	0	0	0	0	0	0	0
Ala-Asn 3	0	0	0	0	0	0	0	0	0	0	0	0	0	0	0	0	0	0	0	0	0	0	0	0
Ala-Asn 4	0	0	0	0	0	0	0	0	0	0	0	0	0	0	0	0	0	0	0	0	0	0	0	0
Ala-Asn 5	0	0	0	0	0	0	0	0	0	0	0	0	0	0	0	0	0	0	0	0	0	0	0	0
Ala-Asn 6	0	0	0	0	0	0	0	0	0	0	0	0	0	0	0	0	0	0	0	0	0	0	0	0
Ala-Asn 7	0	0	0	0	0	0	0	0	0	0	0	0	0	0	0	0	0	0	0	0	0	0	0	0
Group: 2
Ala-Asn C7H13N3O4	Gluc_Ctrl_A	Gluc_Ctrl_B	Gluc_Ctrl_C	Gluc_Ctrl_D	Gluc_CTR1_1	Gluc_CTR1_2	Gluc_CTR1_3	Gluc_CTR1_4	Gluc_CU_1	Gluc_CU_2	Gluc_CU_3	Gluc_CU_4	Gln_Ctrl_A	Gln_Ctrl_B	Gln_Ctrl_C	Gln_Ctrl_D	Gln_CTR1_1	Gln_CU_2	Gln_CTR1_3	Gln_CTR1_4	Gln_CU_1	Gln_CTR1_2	Gln_CU_3	Gln_CU_4
Ala-Asn 0	186200	262394	305975	142767	543096	492406	872668	623712	311508	276038	114092	154322	0	0	0	0	0	0	0	0	0	0	0	0
Ala-Asn 1	0	0	0	0	0	0	0	0	0	0	0	0	0	0	0	0	0	0	0	0	0	0	0	0
Ala-Asn 2	360429	550307	741947	489289	103868	36396.4	172552	95790.4	204235	225683	94317.4	136855	0	0	0	0	0	0	0	0	0	0	0	0
Ala-Asn 3	0	0	0	0	0	0	0	0	0	0	0	0	0	0	0	0	0	0	0	0	0	0	0	0
Ala-Asn 4	0	0	0	0	0	0	0	0	0	0	0	0	0	0	0	0	0	0	0	0	0	0	0	0
Ala-Asn 5	0	0	0	0	0	0	0	0	0	0	0	0	0	0	0	0	0	0	0	0	0	0	0	0
Ala-Asn 6	0	0	0	0	0	0	0	0	0	0	0	0	0	0	0	0	0	0	0	0	0	0	0	0
Ala-Asn 7	0	0	0	0	0	0	0	0	0	0	0	0	0	0	0	0	0	0	0	0	0	0	0	0
Metabolite: LEU-THR-ALA	Formula: C13H25N3O5	Mass: 303.1794
-----------------------------------------------------------------------------
Group: 1
Leu-Thr-Ala C13H25N3O5	Gluc_Ctrl_A	Gluc_Ctrl_B	Gluc_Ctrl_C	Gluc_Ctrl_D	Gluc_CTR1_1	Gluc_CTR1_2	Gluc_CTR1_3	Gluc_CTR1_4	Gluc_CU_1	Gluc_CU_2	Gluc_CU_3	Gluc_CU_4	Gln_Ctrl_A	Gln_Ctrl_B	Gln_Ctrl_C	Gln_Ctrl_D	Gln_CTR1_1	Gln_CU_2	Gln_CTR1_3	Gln_CTR1_4	Gln_CU_1	Gln_CTR1_2	Gln_CU_3	Gln_CU_4
Leu-Thr-Ala 0	639811	501640	775191	702257	207148	164600	220701	208894	398062	286089	153762	244192	744217	788430	900330	516928	266887	399628	250588	171601	394598	231985	520222	258125
Leu-Thr-Ala 1	0	0	0	0	0	0	0	0	0	0	0	0	0	0	0	0	0	0	0	0	0	0	0	0
Leu-Thr-Ala 2	0	0	0	0	0	0	0	0	0	0	0	0	0	0	0	0	0	0	0	0	0	0	0	0
Leu-Thr-Ala 3	0	0	0	0	0	0	0	0	0	0	0	0	0	0	0	0	0	0	0	0	0	0	0	0
Leu-Thr-Ala 4	0	0	0	0	0	0	0	0	0	0	0	0	0	0	0	0	0	0	0	0	0	0	0	0
Leu-Thr-Ala 5	0	0	0	0	0	0	0	0	0	0	0	0	0	0	0	0	0	0	0	0	0	0	0	0
Leu-Thr-Ala 6	0	0	0	0	0	0	0	0	0	0	0	0	0	0	0	0	0	0	0	0	0	0	0	0
Leu-Thr-Ala 7	0	0	0	0	0	0	0	0	0	0	0	0	0	0	0	0	0	0	0	0	0	0	0	0
Leu-Thr-Ala 8	0	0	0	0	0	0	0	0	0	0	0	0	0	0	0	0	0	0	0	0	0	0	0	0
Leu-Thr-Ala 9	0	0	0	0	0	0	0	0	0	0	0	0	0	0	0	0	0	0	0	0	0	0	0	0
Leu-Thr-Ala 10	0	0	0	0	0	0	0	0	0	0	0	0	0	0	0	0	0	0	0	0	0	0	0	0
Leu-Thr-Ala 11	0	0	0	0	0	0	0	0	0	0	0	0	0	0	0	0	0	0	0	0	0	0	0	0
Leu-Thr-Ala 12	0	0	0	0	0	0	0	0	0	0	0	0	0	0	0	0	0	0	0	0	0	0	0	0
Leu-Thr-Ala 13	0	0	0	0	0	0	0	0	0	0	0	0	0	0	0	0	0	0	0	0	0	0	0	0
Metabolite: LEU-LYS-ASP	Formula: C16H30N4O6	Mass: 374.2165
-----------------------------------------------------------------------------
Group: 1
Leu-Lys-Asp C16H30N4O6	Gluc_Ctrl_A	Gluc_Ctrl_B	Gluc_Ctrl_C	Gluc_Ctrl_D	Gluc_CTR1_1	Gluc_CTR1_2	Gluc_CTR1_3	Gluc_CTR1_4	Gluc_CU_1	Gluc_CU_2	Gluc_CU_3	Gluc_CU_4	Gln_Ctrl_A	Gln_Ctrl_B	Gln_Ctrl_C	Gln_Ctrl_D	Gln_CTR1_1	Gln_CU_2	Gln_CTR1_3	Gln_CTR1_4	Gln_CU_1	Gln_CTR1_2	Gln_CU_3	Gln_CU_4
Leu-Lys-Asp 0	1.7403e+06	1.54393e+06	2.27787e+06	2.235e+06	1.95002e+06	1.43503e+06	2.22219e+06	2.10285e+06	3.1691e+06	2.65508e+06	2.07014e+06	2.15613e+06	2.98267e+06	3.4215e+06	3.91828e+06	2.43875e+06	2.19519e+06	3.19713e+06	2.21185e+06	2.59923e+06	2.72599e+06	2.377e+06	3.57504e+06	2.26277e+06
Leu-Lys-Asp 1	204423	185598	313845	240387	270047	200706	259998	253046	495428	289628	271441	238433	328839	408083	403775	187271	292942	436565	253901	346420	358917	313252	422596	283630
Leu-Lys-Asp 2	175971	130259	201954	117413	34844.9	32879.3	66960.2	82093	140098	93587.5	73369.2	46863.5	0	0	27827	0	0	0	28985.8	0	0	0	0	0
Leu-Lys-Asp 3	0	0	0	0	0	0	0	0	0	0	0	0	0	0	0	0	0	0	0	0	0	0	0	0
Leu-Lys-Asp 4	0	0	0	0	0	0	0	0	0	0	0	0	0	0	0	0	0	0	0	0	0	0	0	0
Leu-Lys-Asp 5	0	0	0	0	0	0	0	0	0	0	0	0	0	0	0	0	0	0	0	0	0	0	0	0
Leu-Lys-Asp 6	0	0	0	0	0	0	0	0	0	0	0	0	0	0	0	0	0	0	0	0	0	0	0	0
Leu-Lys-Asp 7	0	0	0	0	0	0	0	0	0	0	0	0	0	0	0	0	0	0	0	0	0	0	0	0
Leu-Lys-Asp 8	0	0	0	0	0	0	0	0	0	0	0	0	0	0	0	0	0	0	0	0	0	0	0	0
Leu-Lys-Asp 9	0	0	0	0	0	0	0	0	0	0	0	0	0	0	0	0	0	0	0	0	0	0	0	0
Leu-Lys-Asp 10	0	15519.6	29677.6	0	0	0	21321.4	0	0	0	0	0	32093.6	48407.9	85882.8	58848.4	0	0	0	0	0	0	0	0
Leu-Lys-Asp 11	0	0	0	0	0	0	0	0	0	0	0	0	0	0	0	0	0	0	0	0	0	0	0	0
Leu-Lys-Asp 12	0	0	0	0	0	0	0	0	0	0	0	0	0	0	0	0	0	0	0	0	0	0	0	0
Leu-Lys-Asp 13	0	0	0	0	0	0	0	0	0	0	0	0	0	0	0	0	0	0	0	0	0	0	0	0
Leu-Lys-Asp 14	0	0	0	0	0	0	0	0	0	0	0	0	0	0	0	0	0	0	0	0	0	0	0	0
Leu-Lys-Asp 15	0	0	0	0	0	0	0	0	0	0	0	0	0	0	0	0	0	0	0	0	0	0	0	0
Leu-Lys-Asp 16	0	0	0	0	0	0	0	0	0	0	0	0	0	0	0	0	0	0	0	0	0	0	0	0
Group: 2
Leu-Lys-Asp C16H30N4O6	Gluc_Ctrl_A	Gluc_Ctrl_B	Gluc_Ctrl_C	Gluc_Ctrl_D	Gluc_CTR1_1	Gluc_CTR1_2	Gluc_CTR1_3	Gluc_CTR1_4	Gluc_CU_1	Gluc_CU_2	Gluc_CU_3	Gluc_CU_4	Gln_Ctrl_A	Gln_Ctrl_B	Gln_Ctrl_C	Gln_Ctrl_D	Gln_CTR1_1	Gln_CU_2	Gln_CTR1_3	Gln_CTR1_4	Gln_CU_1	Gln_CTR1_2	Gln_CU_3	Gln_CU_4
Leu-Lys-Asp 0	3.07724e+06	3.96362e+06	6.00568e+06	5.7377e+06	1.57355e+06	1.3229e+06	1.92149e+06	1.8122e+06	2.01065e+06	1.93942e+06	1.30818e+06	1.67787e+06	6.66317e+06	5.60868e+06	6.4156e+06	4.10479e+06	1.7439e+06	2.68765e+06	1.70817e+06	1.66457e+06	2.34015e+06	2.25931e+06	2.65532e+06	1.3888e+06
Leu-Lys-Asp 1	520109	645533	958605	977519	228245	237647	264403	291737	326520	298671	188884	259939	1.10494e+06	925325	1.03036e+06	702431	277166	459139	268193	248346	375783	356387	401543	182631
Leu-Lys-Asp 2	28838.6	64995.6	75635.8	40309.6	0	0	0	11479.6	0	9240.29	0	0	78451.1	45294.3	64459.1	46694.6	8631.16	12718	0	0	10644.6	13252.1	13794.7	0
Leu-Lys-Asp 3	0	0	0	0	0	0	0	0	0	0	0	0	0	0	0	0	0	0	0	0	0	0	0	0
Leu-Lys-Asp 4	0	0	0	0	0	0	0	0	0	0	0	0	0	0	0	0	0	0	0	0	0	0	0	0
Leu-Lys-Asp 5	0	0	0	0	0	0	0	0	0	0	0	0	0	0	0	0	0	0	0	0	0	0	0	0
Leu-Lys-Asp 6	0	0	0	0	0	0	0	0	0	0	0	0	0	0	0	0	0	0	0	0	0	0	0	0
Leu-Lys-Asp 7	0	0	0	0	0	0	0	0	0	0	0	0	0	0	0	0	0	0	0	0	0	0	0	0
Leu-Lys-Asp 8	0	0	0	0	0	0	0	0	0	0	0	0	0	0	0	0	0	0	0	0	0	0	0	0
Leu-Lys-Asp 9	0	0	0	0	0	0	0	0	0	0	0	0	0	0	0	0	0	0	0	0	0	0	0	0
Leu-Lys-Asp 10	0	0	0	0	0	0	0	0	0	0	0	0	0	0	0	0	0	0	0	0	0	0	0	0
Leu-Lys-Asp 11	0	0	0	0	0	0	0	0	0	0	0	0	0	0	0	0	0	0	0	0	0	0	0	0
Leu-Lys-Asp 12	0	0	0	0	0	0	0	0	0	0	0	0	0	0	0	0	0	0	0	0	0	0	0	0
Leu-Lys-Asp 13	0	0	0	0	0	0	0	0	0	0	0	0	0	0	0	0	0	0	0	0	0	0	0	0
Leu-Lys-Asp 14	0	0	0	0	0	0	0	0	0	0	0	0	0	0	0	0	0	0	0	0	0	0	0	0
Leu-Lys-Asp 15	0	0	0	0	0	0	0	0	0	0	0	0	0	0	0	0	0	0	0	0	0	0	0	0
Leu-Lys-Asp 16	0	0	0	0	0	0	0	0	0	0	0	0	0	0	0	0	0	0	0	0	0	0	0	0
Metabolite: GAMMA-GLUTAMYL-GAMMA-AMINOBUTYRAYE	Formula: C9H16N2O5	Mass: 232.1059
-----------------------------------------------------------------------------
Group: 1
gamma-Glutamyl-gamma-aminobutyraye C9H16N2O5	Gluc_Ctrl_A	Gluc_Ctrl_B	Gluc_Ctrl_C	Gluc_Ctrl_D	Gluc_CTR1_1	Gluc_CTR1_2	Gluc_CTR1_3	Gluc_CTR1_4	Gluc_CU_1	Gluc_CU_2	Gluc_CU_3	Gluc_CU_4	Gln_Ctrl_A	Gln_Ctrl_B	Gln_Ctrl_C	Gln_Ctrl_D	Gln_CTR1_1	Gln_CU_2	Gln_CTR1_3	Gln_CTR1_4	Gln_CU_1	Gln_CTR1_2	Gln_CU_3	Gln_CU_4
gamma-Glutamyl-gamma-aminobutyraye 0	5.69756e+07	6.4237e+07	8.25211e+07	7.00236e+07	4.15764e+07	3.55469e+07	5.30131e+07	4.61343e+07	6.52041e+07	6.29282e+07	4.19676e+07	4.66793e+07	1.11891e+08	1.06403e+08	1.34683e+08	5.87889e+07	5.48564e+07	6.61145e+07	5.10648e+07	5.48482e+07	6.06738e+07	5.10172e+07	7.25723e+07	4.66143e+07
gamma-Glutamyl-gamma-aminobutyraye 1	4.93371e+06	5.07392e+06	6.17295e+06	5.61886e+06	3.5901e+06	2.91529e+06	4.2127e+06	3.75572e+06	5.87791e+06	5.47515e+06	3.24431e+06	3.87072e+06	8.92123e+06	8.01714e+06	1.04509e+07	4.55703e+06	4.89355e+06	5.86999e+06	4.26109e+06	4.67537e+06	5.03336e+06	4.0193e+06	6.02645e+06	3.79813e+06
gamma-Glutamyl-gamma-aminobutyraye 2	2.67782e+06	3.79516e+06	4.46913e+06	2.75638e+06	277511	195285	255393	273090	1.08197e+06	913626	316272	680136	0	0	165170	52820.9	151442	0	111953	308139	0	68095.7	0	0
gamma-Glutamyl-gamma-aminobutyraye 3	1.55453e+06	2.30164e+06	2.90973e+06	1.65985e+06	1.10604e+06	1.15255e+06	1.87335e+06	1.33926e+06	731279	716515	262270	469536	47565.8	41461.5	137143	56098.5	81078.9	91786	43393.6	0	0	43046.5	40989.3	23825.4
gamma-Glutamyl-gamma-aminobutyraye 4	120362	277532	0	81379.5	0	0	0	0	0	0	0	0	0	0	0	0	0	0	0	0	0	0	0	0
gamma-Glutamyl-gamma-aminobutyraye 5	3.33444e+06	4.85894e+06	6.52845e+06	3.6217e+06	284768	194376	365229	196342	780524	687477	173610	452475	0	0	0	0	0	0	0	0	0	0	0	0
gamma-Glutamyl-gamma-aminobutyraye 6	54205.2	0	0	0	0	51797.7	0	43004.1	39096.7	0	0	27847.2	0	0	0	0	0	0	0	0	0	0	0	0
gamma-Glutamyl-gamma-aminobutyraye 7	0	0	0	0	59104.6	87933.9	0	19575.7	0	0	0	52371	0	0	0	0	54901.6	0	0	0	50611.1	89881.1	38199	60443.8
gamma-Glutamyl-gamma-aminobutyraye 8	0	0	0	0	0	0	0	0	0	0	0	0	0	0	0	0	0	0	0	0	0	0	0	0
gamma-Glutamyl-gamma-aminobutyraye 9	0	0	0	0	0	0	0	0	0	0	0	0	0	0	0	0	0	0	0	0	0	0	0	0
Group: 2
gamma-Glutamyl-gamma-aminobutyraye C9H16N2O5	Gluc_Ctrl_A	Gluc_Ctrl_B	Gluc_Ctrl_C	Gluc_Ctrl_D	Gluc_CTR1_1	Gluc_CTR1_2	Gluc_CTR1_3	Gluc_CTR1_4	Gluc_CU_1	Gluc_CU_2	Gluc_CU_3	Gluc_CU_4	Gln_Ctrl_A	Gln_Ctrl_B	Gln_Ctrl_C	Gln_Ctrl_D	Gln_CTR1_1	Gln_CU_2	Gln_CTR1_3	Gln_CTR1_4	Gln_CU_1	Gln_CTR1_2	Gln_CU_3	Gln_CU_4
gamma-Glutamyl-gamma-aminobutyraye 0	2.54979e+07	1.62836e+07	2.54685e+07	2.31391e+07	6.7944e+06	5.49524e+06	8.25048e+06	8.07521e+06	2.39942e+07	2.19897e+07	1.70103e+07	1.84495e+07	9.95224e+06	1.06791e+07	1.01184e+07	1.01298e+07	5.29238e+06	1.65888e+07	4.73462e+06	6.14731e+06	1.45051e+07	5.08023e+06	1.82564e+07	1.2046e+07
gamma-Glutamyl-gamma-aminobutyraye 1	2.37385e+06	1.5819e+06	2.4511e+06	2.08933e+06	337699	271487	555050	457970	2.24027e+06	2.00318e+06	1.36778e+06	1.53546e+06	475436	236914	160041	364469	297094	1.43193e+06	311923	465032	993410	328426	1.57363e+06	836150
gamma-Glutamyl-gamma-aminobutyraye 2	520959	325271	713152	305814	0	0	0	0	194797	356513	192440	393004	0	0	0	0	0	0	0	0	0	0	0	0
gamma-Glutamyl-gamma-aminobutyraye 3	179333	78832.7	354476	84706.1	0	0	0	0	172551	122286	91701.9	39694.3	0	0	0	0	0	0	0	0	0	0	0	0
gamma-Glutamyl-gamma-aminobutyraye 4	54221.1	55810.9	0	64999	0	0	0	0	38025.8	0	0	0	0	0	0	0	33095.6	0	78272.4	110101	0	45623.4	0	0
gamma-Glutamyl-gamma-aminobutyraye 5	0	0	0	0	0	0	0	0	0	0	0	0	93477.6	189361	119304	127890	60106.4	361097	108550	72206.8	218931	35200.6	347402	147949
gamma-Glutamyl-gamma-aminobutyraye 6	0	0	0	0	0	0	0	0	0	0	0	0	0	0	0	0	0	0	0	0	0	0	0	0
gamma-Glutamyl-gamma-aminobutyraye 7	0	0	0	0	0	0	0	0	0	0	0	0	0	0	0	0	0	0	0	0	0	0	0	0
gamma-Glutamyl-gamma-aminobutyraye 8	0	0	0	0	0	0	0	0	0	0	0	0	0	0	0	0	0	0	0	0	0	0	0	0
gamma-Glutamyl-gamma-aminobutyraye 9	0	0	0	0	0	0	0	0	0	0	0	0	0	0	0	0	0	0	0	0	0	0	0	0
Metabolite: CARBETAMIDE	Formula: C12H16N2O3	Mass: 236.1161
-----------------------------------------------------------------------------
Group: 1
Carbetamide C12H16N2O3	Gluc_Ctrl_A	Gluc_Ctrl_B	Gluc_Ctrl_C	Gluc_Ctrl_D	Gluc_CTR1_1	Gluc_CTR1_2	Gluc_CTR1_3	Gluc_CTR1_4	Gluc_CU_1	Gluc_CU_2	Gluc_CU_3	Gluc_CU_4	Gln_Ctrl_A	Gln_Ctrl_B	Gln_Ctrl_C	Gln_Ctrl_D	Gln_CTR1_1	Gln_CU_2	Gln_CTR1_3	Gln_CTR1_4	Gln_CU_1	Gln_CTR1_2	Gln_CU_3	Gln_CU_4
Carbetamide 0	355742	610805	734740	1.14254e+06	0	0	153847	0	0	0	0	0	1.84513e+06	2.29847e+06	2.37728e+06	1.84362e+06	147408	0	68547	115567	0	172366	0	0
Carbetamide 1	0	0	0	0	0	0	0	0	0	0	0	0	0	140172	207305	0	0	0	0	0	0	0	0	0
Carbetamide 2	0	0	0	0	0	0	0	0	0	0	0	0	0	0	0	0	0	0	0	0	0	0	0	0
Carbetamide 3	0	0	102715	0	0	0	0	0	0	0	0	0	0	0	0	0	0	0	0	0	0	0	0	0
Carbetamide 4	0	0	0	0	0	0	0	0	0	0	0	0	0	0	0	0	0	0	0	0	0	0	0	0
Carbetamide 5	0	0	0	0	0	0	0	0	0	0	0	0	0	0	0	0	0	0	0	0	0	0	0	0
Carbetamide 6	0	0	0	0	0	0	0	0	0	0	0	0	0	0	0	0	0	0	0	0	0	0	0	0
Carbetamide 7	0	0	0	0	0	0	0	0	0	0	0	0	0	0	0	0	0	0	0	0	0	0	0	0
Carbetamide 8	1.18965e+07	1.41772e+07	1.7043e+07	1.36432e+07	1.47498e+07	1.24021e+07	1.67273e+07	1.65163e+07	1.37624e+07	1.47055e+07	9.97312e+06	1.15062e+07	2.59298e+07	2.49338e+07	3.21135e+07	1.23148e+07	1.90402e+07	1.2525e+07	1.75391e+07	1.9498e+07	1.31633e+07	1.88022e+07	1.39836e+07	9.77255e+06
Carbetamide 9	1.36734e+06	1.60744e+06	2.08598e+06	1.82002e+06	1.67217e+06	1.32357e+06	1.67674e+06	1.88055e+06	1.51868e+06	1.65314e+06	959162	1.11057e+06	2.91106e+06	2.87441e+06	3.41823e+06	1.22729e+06	1.99381e+06	1.36918e+06	1.83687e+06	2.07017e+06	1.30912e+06	2.1038e+06	1.39358e+06	1.13672e+06
Carbetamide 10	1.43662e+06	1.82813e+06	2.32706e+06	1.81599e+06	280556	273504	476830	332339	399362	425056	268723	297292	0	204554	282286	0	335076	0	289504	410762	0	303083	0	0
Carbetamide 11	732928	1.24203e+06	1.24361e+06	916680	883318	859345	1.42299e+06	969220	417474	437004	294986	269399	0	0	0	0	0	0	0	0	0	0	0	0
Carbetamide 12	98096.6	233771	281683	89795.8	0	0	0	0	0	0	0	0	0	0	0	0	0	0	0	0	0	0	0	0
Group: 2
Carbetamide C12H16N2O3	Gluc_Ctrl_A	Gluc_Ctrl_B	Gluc_Ctrl_C	Gluc_Ctrl_D	Gluc_CTR1_1	Gluc_CTR1_2	Gluc_CTR1_3	Gluc_CTR1_4	Gluc_CU_1	Gluc_CU_2	Gluc_CU_3	Gluc_CU_4	Gln_Ctrl_A	Gln_Ctrl_B	Gln_Ctrl_C	Gln_Ctrl_D	Gln_CTR1_1	Gln_CU_2	Gln_CTR1_3	Gln_CTR1_4	Gln_CU_1	Gln_CTR1_2	Gln_CU_3	Gln_CU_4
Carbetamide 0	170714	350293	0	535117	0	87396.4	0	122095	0	0	0	0	0	0	0	0	136321	0	0	0	0	106951	0	0
Carbetamide 1	0	0	0	0	0	0	0	0	0	0	0	0	0	0	0	0	0	0	0	0	0	0	0	0
Carbetamide 2	0	0	0	0	0	0	0	0	0	0	0	0	0	0	0	0	0	0	0	0	0	0	0	0
Carbetamide 3	0	0	0	0	0	0	0	0	0	0	0	0	0	0	0	0	0	0	0	0	0	0	0	0
Carbetamide 4	0	0	0	0	0	0	0	0	0	0	0	0	0	0	0	0	0	0	0	0	0	0	0	0
Carbetamide 5	0	0	0	0	0	0	0	0	0	0	0	0	0	0	0	0	0	0	0	0	0	0	0	0
Carbetamide 6	0	0	0	0	0	0	0	0	0	0	0	0	0	0	0	0	0	0	0	0	0	0	0	0
Carbetamide 7	0	0	0	0	0	0	0	0	0	0	0	0	0	0	0	0	0	0	0	0	0	0	0	0
Carbetamide 8	1.33277e+06	935796	1.00042e+06	1.04914e+06	667465	514817	926467	675246	776008	1.08556e+06	549578	682665	1.70062e+06	2.54496e+06	1.79473e+06	663493	730612	866144	889847	964437	968297	974621	1.06734e+06	465789
Carbetamide 9	0	0	0	0	0	0	0	0	0	0	0	0	0	161015	0	0	0	0	0	0	0	0	0	0
Carbetamide 10	42228.2	0	0	0	0	0	0	0	0	0	0	0	0	0	0	0	0	0	0	0	0	0	0	0
Carbetamide 11	0	0	0	0	0	0	0	0	0	0	0	47162.4	0	0	0	0	0	0	0	0	0	0	0	0
Carbetamide 12	0	0	0	0	0	0	0	0	0	0	0	0	0	0	0	0	0	0	0	0	0	0	0	0
Metabolite: COFORMYCIN	Formula: C11H16N4O5	Mass: 284.1121
-----------------------------------------------------------------------------
Group: 1
Coformycin C11H16N4O5	Gluc_Ctrl_A	Gluc_Ctrl_B	Gluc_Ctrl_C	Gluc_Ctrl_D	Gluc_CTR1_1	Gluc_CTR1_2	Gluc_CTR1_3	Gluc_CTR1_4	Gluc_CU_1	Gluc_CU_2	Gluc_CU_3	Gluc_CU_4	Gln_Ctrl_A	Gln_Ctrl_B	Gln_Ctrl_C	Gln_Ctrl_D	Gln_CTR1_1	Gln_CU_2	Gln_CTR1_3	Gln_CTR1_4	Gln_CU_1	Gln_CTR1_2	Gln_CU_3	Gln_CU_4
Coformycin 0	2.95585e+07	2.12127e+07	2.86204e+07	2.62932e+07	1.92632e+07	1.70283e+07	2.10816e+07	1.9906e+07	3.03411e+07	2.83948e+07	2.03912e+07	2.33427e+07	2.5446e+07	2.83426e+07	2.95692e+07	1.81805e+07	2.26654e+07	3.20895e+07	2.26876e+07	2.38869e+07	2.80328e+07	2.30268e+07	3.50175e+07	2.26457e+07
Coformycin 1	3.48222e+06	2.45542e+06	3.28779e+06	3.06126e+06	2.29474e+06	1.95149e+06	2.40496e+06	2.28178e+06	3.51795e+06	3.28183e+06	2.13046e+06	2.52486e+06	2.8912e+06	2.89339e+06	3.322e+06	1.96266e+06	2.68981e+06	3.52387e+06	2.5363e+06	2.69352e+06	3.46133e+06	2.62057e+06	3.78615e+06	2.51772e+06
Coformycin 2	1.68282e+06	1.51583e+06	2.0389e+06	1.46086e+06	606846	472456	681573	556175	1.22185e+06	1.03041e+06	671294	793319	107465	71919.3	0	0	128555	63156.6	364820	412846	54781.1	136637	101692	0
Coformycin 3	35594.4	75718.8	52237.2	52801.3	0	0	0	0	0	0	0	0	0	0	0	0	0	0	0	0	0	0	0	0
Coformycin 4	0	0	0	0	0	0	0	0	0	0	0	0	0	0	0	0	0	0	0	0	0	0	0	0
Coformycin 5	281527	326251	674656	482892	198381	138324	290717	46926.9	508082	236400	0	0	164013	627109	1.22389e+06	114414	404017	352098	65022.8	360380	266702	209279	853344	553430
Coformycin 6	84321.1	78868.1	241182	196272	69463.6	90261.2	126655	228990	175107	120853	202348	120025	258701	285153	282581	76888	64355.9	175165	185542	175498	273755	167782	316867	212703
Coformycin 7	0	51451.4	0	0	0	0	0	0	0	0	0	0	0	0	0	0	0	0	0	0	0	0	0	0
Coformycin 8	170185	64697.1	166116	176151	112609	140528	161990	295856	718789	510139	332639	365859	171683	139249	112701	68812.1	241526	673421	234772	193554	427182	238098	686784	340740
Coformycin 9	0	0	0	0	0	0	0	0	0	0	0	0	0	0	0	0	0	0	0	0	0	0	0	0
Coformycin 10	88180.8	89648.2	148305	54642.6	0	0	0	0	0	0	0	15231.4	0	0	0	0	0	0	0	0	0	0	0	0
Coformycin 11	0	0	43438.1	0	0	38196.7	45550.9	23229.4	0	0	0	0	0	0	0	0	0	0	0	0	0	0	0	0
Metabolite: LEU-LEU-GLY	Formula: C14H27N3O4	Mass: 301.2002
-----------------------------------------------------------------------------
Group: 1
Leu-Leu-Gly C14H27N3O4	Gluc_Ctrl_A	Gluc_Ctrl_B	Gluc_Ctrl_C	Gluc_Ctrl_D	Gluc_CTR1_1	Gluc_CTR1_2	Gluc_CTR1_3	Gluc_CTR1_4	Gluc_CU_1	Gluc_CU_2	Gluc_CU_3	Gluc_CU_4	Gln_Ctrl_A	Gln_Ctrl_B	Gln_Ctrl_C	Gln_Ctrl_D	Gln_CTR1_1	Gln_CU_2	Gln_CTR1_3	Gln_CTR1_4	Gln_CU_1	Gln_CTR1_2	Gln_CU_3	Gln_CU_4
Leu-Leu-Gly 0	5.60594e+06	4.89221e+06	6.05548e+06	5.89e+06	3.26437e+06	2.93397e+06	3.83985e+06	3.75229e+06	1.8955e+06	1.706e+06	1.1724e+06	1.27024e+06	6.14385e+06	6.61765e+06	6.47591e+06	5.2457e+06	4.26567e+06	1.87616e+06	4.15047e+06	4.29988e+06	1.86152e+06	4.41092e+06	2.25689e+06	1.33898e+06
Leu-Leu-Gly 1	630813	517209	630574	501539	265412	257659	294526	278195	40530.8	33568.9	36105.7	54110.5	453237	591827	457940	434295	407000	32510.1	324562	303419	36181.3	397154	71578.2	27967.1
Leu-Leu-Gly 2	0	51249.8	130281	95734.5	0	0	0	0	0	0	0	0	0	0	0	0	0	0	0	0	0	0	0	0
Leu-Leu-Gly 3	0	0	0	0	0	0	0	0	0	0	0	0	0	0	0	0	0	0	0	0	0	0	0	0
Leu-Leu-Gly 4	0	0	0	0	0	0	0	0	0	0	0	0	0	0	0	0	0	0	0	0	0	0	0	0
Leu-Leu-Gly 5	0	0	0	0	0	0	0	0	0	0	0	0	0	0	0	0	0	0	0	0	0	0	0	0
Leu-Leu-Gly 6	0	0	0	0	0	0	0	0	0	0	0	0	0	0	0	0	0	0	0	0	0	0	0	0
Leu-Leu-Gly 7	0	0	0	0	0	0	0	0	0	0	0	0	0	0	0	0	0	0	0	0	0	0	0	0
Leu-Leu-Gly 8	0	0	0	0	0	0	0	0	0	0	0	0	0	0	0	0	0	0	0	0	0	0	0	0
Leu-Leu-Gly 9	0	0	0	0	0	0	0	0	0	0	0	0	0	0	0	0	0	0	0	0	0	0	0	0
Leu-Leu-Gly 10	0	0	0	0	0	0	0	0	0	0	0	0	0	0	0	0	0	0	0	0	0	0	0	0
Leu-Leu-Gly 11	0	0	0	0	0	0	0	0	0	0	0	0	0	0	0	0	0	0	0	0	0	0	0	0
Leu-Leu-Gly 12	0	0	0	0	0	0	0	0	0	0	0	0	0	0	0	0	0	0	0	0	0	0	0	0
Leu-Leu-Gly 13	0	0	0	0	0	0	0	0	0	0	0	0	0	0	0	0	0	0	0	0	0	0	0	0
Leu-Leu-Gly 14	0	0	0	0	0	0	0	0	0	0	0	0	0	0	0	0	0	0	0	0	0	0	0	0
Metabolite: ALA-THR-ALA-ASP	Formula: C14H24N4O8	Mass: 376.1594
-----------------------------------------------------------------------------
Group: 1
Ala-Thr-Ala-Asp C14H24N4O8	Gluc_Ctrl_A	Gluc_Ctrl_B	Gluc_Ctrl_C	Gluc_Ctrl_D	Gluc_CTR1_1	Gluc_CTR1_2	Gluc_CTR1_3	Gluc_CTR1_4	Gluc_CU_1	Gluc_CU_2	Gluc_CU_3	Gluc_CU_4	Gln_Ctrl_A	Gln_Ctrl_B	Gln_Ctrl_C	Gln_Ctrl_D	Gln_CTR1_1	Gln_CU_2	Gln_CTR1_3	Gln_CTR1_4	Gln_CU_1	Gln_CTR1_2	Gln_CU_3	Gln_CU_4
Ala-Thr-Ala-Asp 0	2.27129e+06	1.71585e+06	2.71571e+06	2.50373e+06	2.12065e+06	1.76361e+06	2.70844e+06	2.3001e+06	5.9324e+06	5.51951e+06	4.47514e+06	4.46688e+06	1.33348e+06	1.22015e+06	1.51404e+06	872194	2.11053e+06	6.00079e+06	2.40728e+06	2.19716e+06	5.21715e+06	2.13334e+06	7.04053e+06	4.36863e+06
Ala-Thr-Ala-Asp 1	46789.3	36112	0	84802.2	49371.2	24917.8	104793	74537.9	479021	425630	217824	285219	0	0	0	0	52411.3	377929	49772.6	31307.1	345622	0	551261	289672
Ala-Thr-Ala-Asp 2	0	0	0	0	0	0	0	0	64697.9	58482.5	0	37630.1	0	0	0	0	0	0	0	0	0	0	0	0
Ala-Thr-Ala-Asp 3	0	0	0	0	0	0	0	0	0	0	0	0	0	0	0	0	0	0	0	0	0	0	0	0
Ala-Thr-Ala-Asp 4	0	0	0	0	0	0	0	0	0	0	0	0	0	0	0	0	0	0	0	0	0	0	0	0
Ala-Thr-Ala-Asp 5	0	0	0	0	0	0	0	0	0	0	0	0	0	0	0	0	0	0	0	0	0	0	0	0
Ala-Thr-Ala-Asp 6	0	0	0	0	0	0	0	0	0	0	0	0	0	0	0	0	0	0	0	0	0	0	0	0
Ala-Thr-Ala-Asp 7	0	0	0	0	0	0	0	0	0	0	0	0	0	0	0	37433.7	0	0	0	0	0	0	0	0
Ala-Thr-Ala-Asp 8	0	0	0	0	0	0	0	0	0	0	0	0	0	0	0	0	0	0	0	0	0	0	0	0
Ala-Thr-Ala-Asp 9	0	0	0	0	0	0	0	0	0	0	0	0	111395	84349.3	197399	55124.3	0	0	0	0	0	0	0	0
Ala-Thr-Ala-Asp 10	0	0	0	0	0	0	0	0	0	0	0	0	0	0	0	0	0	0	0	0	0	0	0	0
Ala-Thr-Ala-Asp 11	0	0	0	0	0	0	0	0	0	0	0	0	0	0	0	0	0	0	0	0	0	0	0	0
Ala-Thr-Ala-Asp 12	0	0	0	0	0	0	0	0	0	0	0	0	0	0	0	0	0	0	0	0	0	0	0	0
Ala-Thr-Ala-Asp 13	0	0	0	0	0	0	0	0	0	0	0	0	0	0	0	0	0	0	0	0	0	0	0	0
Ala-Thr-Ala-Asp 14	0	0	0	0	0	0	0	0	0	0	0	0	0	0	0	0	0	0	0	0	0	0	0	0
Metabolite: NICOTINATE	Formula: C6H5NO2	Mass: 123.032
-----------------------------------------------------------------------------
Group: 1
Nicotinate C6H5NO2	Gluc_Ctrl_A	Gluc_Ctrl_B	Gluc_Ctrl_C	Gluc_Ctrl_D	Gluc_CTR1_1	Gluc_CTR1_2	Gluc_CTR1_3	Gluc_CTR1_4	Gluc_CU_1	Gluc_CU_2	Gluc_CU_3	Gluc_CU_4	Gln_Ctrl_A	Gln_Ctrl_B	Gln_Ctrl_C	Gln_Ctrl_D	Gln_CTR1_1	Gln_CU_2	Gln_CTR1_3	Gln_CTR1_4	Gln_CU_1	Gln_CTR1_2	Gln_CU_3	Gln_CU_4
Nicotinate 0	1.56738e+06	952070	960502	1.60113e+06	954231	1.02479e+06	921779	1.65425e+06	1.66021e+06	1.12055e+06	1.87907e+06	972281	1.00455e+06	1.76348e+06	685467	1.51625e+06	1.81072e+06	1.35487e+06	906620	905635	1.32154e+06	942647	2.08041e+06	1.64399e+06
Nicotinate 1	0	0	0	0	0	0	0	0	0	0	0	0	0	0	0	0	0	0	0	0	0	0	0	0
Nicotinate 2	0	0	0	0	0	0	0	0	0	0	0	0	0	0	0	0	0	0	0	0	0	0	0	0
Nicotinate 3	0	0	0	0	0	0	0	0	0	0	0	0	0	0	0	0	0	0	0	0	0	0	0	0
Nicotinate 4	0	0	0	0	0	0	0	0	0	0	0	0	0	0	0	0	0	0	0	0	0	0	0	0
Nicotinate 5	0	0	0	0	0	0	0	0	0	0	0	0	0	0	0	0	0	0	0	0	0	0	0	0
Nicotinate 6	0	0	0	0	0	0	0	0	0	0	0	0	0	0	0	0	0	0	0	0	0	0	0	0
Group: 2
Nicotinate C6H5NO2	Gluc_Ctrl_A	Gluc_Ctrl_B	Gluc_Ctrl_C	Gluc_Ctrl_D	Gluc_CTR1_1	Gluc_CTR1_2	Gluc_CTR1_3	Gluc_CTR1_4	Gluc_CU_1	Gluc_CU_2	Gluc_CU_3	Gluc_CU_4	Gln_Ctrl_A	Gln_Ctrl_B	Gln_Ctrl_C	Gln_Ctrl_D	Gln_CTR1_1	Gln_CU_2	Gln_CTR1_3	Gln_CTR1_4	Gln_CU_1	Gln_CTR1_2	Gln_CU_3	Gln_CU_4
Nicotinate 0	1.80263e+07	1.89949e+07	2.01468e+07	3.43628e+07	1.19672e+07	1.21727e+07	1.68962e+07	1.9624e+07	3.17e+07	2.86624e+07	3.06937e+07	2.35716e+07	8.93986e+07	1.01159e+08	1.07958e+08	4.47355e+07	2.01482e+07	4.78287e+07	1.5771e+07	2.09985e+07	2.94165e+07	2.08289e+07	5.06069e+07	4.28613e+07
Nicotinate 1	532952	0	0	558491	184245	285111	0	581604	1.31964e+06	1.18979e+06	650802	817065	2.42602e+06	3.41136e+06	2.89481e+06	392562	518601	2.15712e+06	269462	751330	1.35024e+06	657865	2.31147e+06	1.55927e+06
Nicotinate 2	0	0	0	0	0	0	0	0	0	0	0	0	0	0	0	0	0	0	0	0	0	0	0	0
Nicotinate 3	0	0	0	0	0	0	0	0	0	0	0	0	0	0	0	0	0	0	0	0	0	0	0	0
Nicotinate 4	0	0	0	0	0	0	0	0	0	0	0	0	0	0	0	0	0	0	0	0	0	0	0	0
Nicotinate 5	0	0	0	0	0	0	0	0	0	0	0	0	0	0	0	0	0	0	0	0	0	0	0	0
Nicotinate 6	0	0	0	0	0	0	0	0	0	0	0	0	0	0	0	0	0	0	0	0	0	0	0	0
Metabolite: O-ACETYL-L-HOMOSERINE	Formula: C6H11NO4	Mass: 161.0688
-----------------------------------------------------------------------------
Group: 1
O-Acetyl-L-homoserine C6H11NO4	Gluc_Ctrl_A	Gluc_Ctrl_B	Gluc_Ctrl_C	Gluc_Ctrl_D	Gluc_CTR1_1	Gluc_CTR1_2	Gluc_CTR1_3	Gluc_CTR1_4	Gluc_CU_1	Gluc_CU_2	Gluc_CU_3	Gluc_CU_4	Gln_Ctrl_A	Gln_Ctrl_B	Gln_Ctrl_C	Gln_Ctrl_D	Gln_CTR1_1	Gln_CU_2	Gln_CTR1_3	Gln_CTR1_4	Gln_CU_1	Gln_CTR1_2	Gln_CU_3	Gln_CU_4
O-Acetyl-L-homoserine 0	1.98046e+07	1.25486e+07	1.61675e+07	2.08849e+07	3.90251e+06	2.71508e+06	4.79994e+06	6.44148e+06	2.19459e+06	2.53077e+06	1.6192e+06	1.95663e+06	6.91973e+06	5.76086e+06	4.22063e+06	1.56893e+06	1.05589e+06	901173	756001	911283	704561	1.33005e+06	1.07933e+06	798347
O-Acetyl-L-homoserine 1	1.34228e+06	1.1528e+06	1.2815e+06	1.53282e+06	156442	84242.7	229492	341508	90529.6	101887	58426.5	39253.7	377786	290844	286250	48368.4	0	30017.5	0	0	64350.3	0	81551.1	46666.7
O-Acetyl-L-homoserine 2	899354	1.11605e+06	1.05209e+06	634852	69450.2	20711.2	51141.9	0	276435	305880	86996.4	185128	0	0	0	0	0	0	0	0	0	0	0	0
O-Acetyl-L-homoserine 3	218516	465185	376073	145254	0	0	0	0	70677.7	110881	0	49515.1	0	72723.9	0	0	0	39294.5	0	29068.9	79949	0	71486.8	24145
O-Acetyl-L-homoserine 4	246583	405426	228959	139049	0	0	0	0	60849.3	102527	0	82999.8	0	0	0	0	0	0	0	0	0	0	0	0
O-Acetyl-L-homoserine 5	72817	167849	67413.1	42608.5	0	0	0	0	0	48245.8	0	37289.5	2.27482e+06	1.59341e+06	1.28181e+06	235696	661914	257489	1.05622e+06	1.15008e+06	295774	1.66426e+06	440134	387189
O-Acetyl-L-homoserine 6	0	0	0	0	0	0	0	0	0	0	0	0	0	0	0	0	0	0	0	0	0	0	0	0
Group: 2
O-Acetyl-L-homoserine C6H11NO4	Gluc_Ctrl_A	Gluc_Ctrl_B	Gluc_Ctrl_C	Gluc_Ctrl_D	Gluc_CTR1_1	Gluc_CTR1_2	Gluc_CTR1_3	Gluc_CTR1_4	Gluc_CU_1	Gluc_CU_2	Gluc_CU_3	Gluc_CU_4	Gln_Ctrl_A	Gln_Ctrl_B	Gln_Ctrl_C	Gln_Ctrl_D	Gln_CTR1_1	Gln_CU_2	Gln_CTR1_3	Gln_CTR1_4	Gln_CU_1	Gln_CTR1_2	Gln_CU_3	Gln_CU_4
O-Acetyl-L-homoserine 0	2.91069e+06	2.97912e+06	3.11719e+06	2.20389e+06	1.48836e+06	1.13137e+06	1.83145e+06	1.10987e+06	329000	314323	930070	383266	4.20957e+06	4.50235e+06	5.26926e+06	2.20645e+06	1.34975e+06	378355	1.09541e+06	1.21383e+06	517412	1.08507e+06	322547	560471
O-Acetyl-L-homoserine 1	0	0	0	0	0	0	0	0	0	0	0	0	0	0	0	0	0	0	0	0	0	0	0	0
O-Acetyl-L-homoserine 2	0	0	0	0	0	0	0	0	0	0	0	0	0	0	0	0	0	0	0	0	0	0	0	0
O-Acetyl-L-homoserine 3	0	0	0	0	0	0	0	0	0	0	0	0	0	0	0	0	0	0	0	0	0	0	0	0
O-Acetyl-L-homoserine 4	0	0	0	0	0	0	0	0	0	0	0	0	0	0	0	0	0	0	0	0	0	0	0	0
O-Acetyl-L-homoserine 5	0	0	0	0	0	0	0	0	0	0	0	0	0	0	0	0	0	0	0	0	0	0	0	0
O-Acetyl-L-homoserine 6	0	0	0	0	0	0	0	0	0	0	0	0	0	0	0	0	0	0	0	0	0	0	0	0
Group: 3
O-Acetyl-L-homoserine C6H11NO4	Gluc_Ctrl_A	Gluc_Ctrl_B	Gluc_Ctrl_C	Gluc_Ctrl_D	Gluc_CTR1_1	Gluc_CTR1_2	Gluc_CTR1_3	Gluc_CTR1_4	Gluc_CU_1	Gluc_CU_2	Gluc_CU_3	Gluc_CU_4	Gln_Ctrl_A	Gln_Ctrl_B	Gln_Ctrl_C	Gln_Ctrl_D	Gln_CTR1_1	Gln_CU_2	Gln_CTR1_3	Gln_CTR1_4	Gln_CU_1	Gln_CTR1_2	Gln_CU_3	Gln_CU_4
O-Acetyl-L-homoserine 0	6.01866e+06	5.17846e+06	5.73656e+06	6.10878e+06	3.88372e+06	3.15925e+06	5.10732e+06	4.33145e+06	3.40578e+06	3.94465e+06	3.15803e+06	3.34615e+06	2.75059e+06	2.96205e+06	3.25795e+06	1.50666e+06	1.30558e+06	1.42618e+06	1.05861e+06	1.22225e+06	1.63366e+06	1.22831e+06	1.90384e+06	1.32384e+06
O-Acetyl-L-homoserine 1	767173	576036	690310	478972	99706.8	44918.5	149082	126821	187353	174093	151063	197206	223864	99779.6	204569	47663.4	0	140059	0	0	138130	0	97540.3	31569.5
O-Acetyl-L-homoserine 2	1.44419e+06	1.35812e+06	1.75028e+06	924958	122078	36072.6	205880	131271	716331	664550	497808	511383	0	0	0	0	0	0	0	0	37390.1	0	0	0
O-Acetyl-L-homoserine 3	575528	344855	548234	201241	0	0	0	0	151724	240742	105764	132027	214136	149640	87266.9	77007.6	20259	114357	0	0	191338	0	87557.9	70272.4
O-Acetyl-L-homoserine 4	394936	310266	378813	132268	0	0	0	0	110321	165610	84154.6	129464	0	0	0	0	0	0	0	0	0	0	0	0
O-Acetyl-L-homoserine 5	52155	68105.3	133568	37882.2	0	0	0	0	30278.7	67915.3	20606.5	87984.5	1.03998e+06	735478	1.26265e+06	286736	1.08229e+06	524138	905046	564040	774880	844548	530145	545401
O-Acetyl-L-homoserine 6	0	0	0	0	0	0	0	0	0	0	0	0	0	0	0	0	0	0	0	0	0	0	0	0
Group: 4
O-Acetyl-L-homoserine C6H11NO4	Gluc_Ctrl_A	Gluc_Ctrl_B	Gluc_Ctrl_C	Gluc_Ctrl_D	Gluc_CTR1_1	Gluc_CTR1_2	Gluc_CTR1_3	Gluc_CTR1_4	Gluc_CU_1	Gluc_CU_2	Gluc_CU_3	Gluc_CU_4	Gln_Ctrl_A	Gln_Ctrl_B	Gln_Ctrl_C	Gln_Ctrl_D	Gln_CTR1_1	Gln_CU_2	Gln_CTR1_3	Gln_CTR1_4	Gln_CU_1	Gln_CTR1_2	Gln_CU_3	Gln_CU_4
O-Acetyl-L-homoserine 0	1.10275e+06	1.37775e+06	1.70493e+06	1.74179e+06	1.09811e+06	985423	1.49082e+06	1.15687e+06	1.08973e+06	1.17203e+06	934707	1.00269e+06	3.70871e+06	3.5696e+06	4.58071e+06	1.87232e+06	1.57852e+06	1.76214e+06	1.40462e+06	1.70965e+06	1.49223e+06	1.63686e+06	1.73101e+06	1.13223e+06
O-Acetyl-L-homoserine 1	49851.9	83248	107372	90053.1	37118.9	31803.8	64478	45831.6	48719.9	43658.2	38128.1	39577.8	230154	217522	250840	103941	82225.3	84008.1	61234.3	87692	77877.9	61307.8	77104.6	35658.8
O-Acetyl-L-homoserine 2	157504	246900	311696	248038	29239	18740.6	58122.4	28959	43322.4	51970.8	60105.9	52337.6	23293.8	11817.9	37710.5	8618.9	31338.4	0	24723.8	34848.5	0	14597.8	0	0
O-Acetyl-L-homoserine 3	0	0	0	0	0	0	0	0	0	0	0	0	0	0	0	0	0	0	0	0	0	0	0	0
O-Acetyl-L-homoserine 4	0	0	0	0	0	0	0	0	0	0	0	0	0	0	0	0	0	0	0	0	0	0	0	0
O-Acetyl-L-homoserine 5	4501.57	0	0	0	0	4365.24	5369.89	0	8559.08	0	5174.87	0	8501.94	0	0	10361.7	9095.79	4685.38	4085.48	3967.11	3371.54	5999.97	0	7233.91
O-Acetyl-L-homoserine 6	0	0	0	0	0	0	0	0	0	0	0	0	0	0	0	0	0	0	0	0	0	0	0	0
Group: 5
O-Acetyl-L-homoserine C6H11NO4	Gluc_Ctrl_A	Gluc_Ctrl_B	Gluc_Ctrl_C	Gluc_Ctrl_D	Gluc_CTR1_1	Gluc_CTR1_2	Gluc_CTR1_3	Gluc_CTR1_4	Gluc_CU_1	Gluc_CU_2	Gluc_CU_3	Gluc_CU_4	Gln_Ctrl_A	Gln_Ctrl_B	Gln_Ctrl_C	Gln_Ctrl_D	Gln_CTR1_1	Gln_CU_2	Gln_CTR1_3	Gln_CTR1_4	Gln_CU_1	Gln_CTR1_2	Gln_CU_3	Gln_CU_4
O-Acetyl-L-homoserine 0	970603	902370	989615	491213	172930	113910	284376	152273	23182.3	49965.2	188113	92426.6	843723	1.00536e+06	1.02991e+06	455206	125957	20425.8	84336	83662.6	100911	120475	65949.2	85931.7
O-Acetyl-L-homoserine 1	0	0	0	0	0	0	0	0	0	0	0	0	0	0	0	0	0	0	0	0	0	0	0	0
O-Acetyl-L-homoserine 2	0	0	0	0	0	0	0	0	0	0	0	0	0	0	0	0	0	0	0	0	0	0	0	0
O-Acetyl-L-homoserine 3	0	0	0	0	0	0	0	0	0	0	0	0	0	0	0	0	0	0	0	0	0	0	0	0
O-Acetyl-L-homoserine 4	0	0	0	0	0	0	0	0	0	0	0	0	0	0	0	0	0	0	0	0	0	0	0	0
O-Acetyl-L-homoserine 5	0	0	0	0	0	0	0	0	0	0	0	0	0	0	0	0	0	0	0	0	0	0	0	0
O-Acetyl-L-homoserine 6	0	0	0	0	0	0	0	0	0	0	0	0	0	0	0	0	0	0	0	0	0	0	0	0
Metabolite: TETRADECANOYLCARNITINE	Formula: C21H41NO4	Mass: 371.3036
-----------------------------------------------------------------------------
Group: 1
Tetradecanoylcarnitine C21H41NO4	Gluc_Ctrl_A	Gluc_Ctrl_B	Gluc_Ctrl_C	Gluc_Ctrl_D	Gluc_CTR1_1	Gluc_CTR1_2	Gluc_CTR1_3	Gluc_CTR1_4	Gluc_CU_1	Gluc_CU_2	Gluc_CU_3	Gluc_CU_4	Gln_Ctrl_A	Gln_Ctrl_B	Gln_Ctrl_C	Gln_Ctrl_D	Gln_CTR1_1	Gln_CU_2	Gln_CTR1_3	Gln_CTR1_4	Gln_CU_1	Gln_CTR1_2	Gln_CU_3	Gln_CU_4
Tetradecanoylcarnitine 0	99900.8	130692	342325	533942	0	113613	134081	201376	0	161097	206808	0	338833	466982	572948	312571	328832	158825	0	0	109275	473073	171714	182888
Tetradecanoylcarnitine 1	0	0	0	0	0	0	0	0	0	0	0	0	0	0	0	0	0	0	0	0	0	0	0	0
Tetradecanoylcarnitine 2	0	0	0	0	0	0	0	0	0	0	0	0	0	0	0	0	0	0	0	0	0	0	0	0
Tetradecanoylcarnitine 3	0	0	0	0	0	0	0	0	0	0	0	0	0	0	0	0	0	0	0	0	0	0	0	0
Tetradecanoylcarnitine 4	0	0	0	0	0	0	0	0	0	0	0	0	0	0	0	0	0	0	0	0	0	0	0	0
Tetradecanoylcarnitine 5	0	0	0	0	0	0	0	0	0	0	0	0	0	0	0	0	0	0	0	0	0	0	0	0
Tetradecanoylcarnitine 6	0	0	0	0	0	0	0	0	0	0	0	0	0	0	0	0	0	0	0	0	0	0	0	0
Tetradecanoylcarnitine 7	0	0	0	0	0	0	0	0	0	0	0	0	0	0	0	0	0	0	0	0	0	0	0	0
Tetradecanoylcarnitine 8	83221.5	178167	0	294492	174954	204550	190886	319394	0	194976	174007	0	368417	471179	396823	0	116683	0	227312	118609	119103	537375	271827	218455
Tetradecanoylcarnitine 9	0	0	0	0	0	0	0	0	0	0	0	0	0	0	0	0	0	0	0	0	0	0	0	0
Tetradecanoylcarnitine 10	0	0	0	0	0	0	0	0	0	0	0	0	0	0	0	0	0	0	0	0	0	0	0	0
Tetradecanoylcarnitine 11	0	0	0	0	0	0	0	0	0	0	0	0	0	0	0	0	0	0	0	0	0	0	0	0
Tetradecanoylcarnitine 12	0	0	0	0	0	0	0	0	0	0	0	0	0	0	0	0	0	0	0	0	0	0	0	0
Tetradecanoylcarnitine 13	0	0	0	0	0	0	0	0	0	0	0	0	0	0	0	0	0	0	0	0	0	0	0	0
Tetradecanoylcarnitine 14	0	0	0	0	0	0	0	0	0	0	0	0	0	0	0	0	0	0	0	0	0	0	0	0
Tetradecanoylcarnitine 15	0	0	0	0	0	0	0	0	0	0	0	0	0	0	0	0	0	0	0	0	0	0	0	0
Tetradecanoylcarnitine 16	0	0	0	0	0	0	0	0	0	0	0	0	0	0	0	0	0	0	0	0	0	0	0	0
Tetradecanoylcarnitine 17	0	0	0	0	0	0	0	0	0	0	0	0	0	0	0	0	0	0	0	0	0	0	0	0
Tetradecanoylcarnitine 18	0	0	0	0	0	0	0	0	0	0	0	0	0	0	0	0	0	0	0	0	0	0	0	0
Tetradecanoylcarnitine 19	0	0	0	0	0	0	0	0	0	0	0	0	0	0	0	0	0	0	0	0	0	0	0	0
Tetradecanoylcarnitine 20	0	0	0	0	0	0	0	0	0	0	0	0	0	0	0	0	0	0	0	0	0	0	0	0
Tetradecanoylcarnitine 21	0	0	0	0	0	0	0	0	0	0	0	0	0	0	0	0	0	0	0	0	0	0	0	0
Metabolite: [PC (14:0)] 1-TETRADECANOYL-SN-GLYCERO-3-PHOSPHOCHOLINE	Formula: C22H46NO7P	Mass: 467.3012
-----------------------------------------------------------------------------
Group: 1
[PC (14:0)] 1-tetradecanoyl-sn-glycero-3-phosphocholine C22H46NO7P	Gluc_Ctrl_A	Gluc_Ctrl_B	Gluc_Ctrl_C	Gluc_Ctrl_D	Gluc_CTR1_1	Gluc_CTR1_2	Gluc_CTR1_3	Gluc_CTR1_4	Gluc_CU_1	Gluc_CU_2	Gluc_CU_3	Gluc_CU_4	Gln_Ctrl_A	Gln_Ctrl_B	Gln_Ctrl_C	Gln_Ctrl_D	Gln_CTR1_1	Gln_CU_2	Gln_CTR1_3	Gln_CTR1_4	Gln_CU_1	Gln_CTR1_2	Gln_CU_3	Gln_CU_4
[PC (14:0)] 1-tetradecanoyl-sn-glycero-3-phosphocholine 0	2.12589e+06	3.5283e+06	5.06938e+06	7.38607e+06	2.35059e+06	1.47915e+06	2.40904e+06	2.77548e+06	3.5346e+06	4.1438e+06	5.56452e+06	4.01294e+06	4.8937e+06	5.60898e+06	2.94204e+06	3.03121e+06	1.75751e+06	3.79091e+06	6.03463e+06	7.87604e+06	3.87147e+06	3.05736e+06	4.46103e+06	2.72546e+06
[PC (14:0)] 1-tetradecanoyl-sn-glycero-3-phosphocholine 1	512423	666804	911980	1.54268e+06	464690	278883	173844	536109	707812	910931	1.10994e+06	908503	1.07496e+06	1.26308e+06	449545	330632	365544	790195	1.37362e+06	1.56633e+06	1.00765e+06	633337	757493	426787
[PC (14:0)] 1-tetradecanoyl-sn-glycero-3-phosphocholine 2	0	0	0	0	0	0	0	0	0	0	0	0	0	142013	0	0	0	0	37324.6	128350	0	0	0	0
[PC (14:0)] 1-tetradecanoyl-sn-glycero-3-phosphocholine 3	40785.4	0	0	121569	45034.2	0	0	64441.9	0	0	0	0	0	0	0	0	0	0	0	0	0	0	0	0
[PC (14:0)] 1-tetradecanoyl-sn-glycero-3-phosphocholine 4	0	0	0	0	0	0	0	0	0	0	0	0	0	0	0	0	0	0	0	0	0	0	0	0
[PC (14:0)] 1-tetradecanoyl-sn-glycero-3-phosphocholine 5	0	0	0	0	0	0	0	0	0	0	0	0	0	0	0	0	0	0	0	0	0	0	0	0
[PC (14:0)] 1-tetradecanoyl-sn-glycero-3-phosphocholine 6	0	0	0	0	0	0	0	0	0	0	0	0	0	0	0	0	0	0	0	0	0	0	0	0
[PC (14:0)] 1-tetradecanoyl-sn-glycero-3-phosphocholine 7	0	0	0	0	0	0	0	0	0	0	0	0	0	0	0	0	0	0	0	0	0	0	0	0
[PC (14:0)] 1-tetradecanoyl-sn-glycero-3-phosphocholine 8	0	0	0	0	0	0	0	0	0	0	0	0	0	0	0	0	0	0	0	0	0	0	0	0
[PC (14:0)] 1-tetradecanoyl-sn-glycero-3-phosphocholine 9	0	0	0	0	0	0	0	0	0	0	0	0	0	0	0	0	0	0	0	0	0	0	0	0
[PC (14:0)] 1-tetradecanoyl-sn-glycero-3-phosphocholine 10	0	0	0	0	0	0	0	0	0	0	0	0	0	0	0	0	0	0	0	0	0	0	0	0
[PC (14:0)] 1-tetradecanoyl-sn-glycero-3-phosphocholine 11	0	0	0	0	0	0	0	0	0	0	0	0	0	0	0	0	0	0	0	0	0	0	0	0
[PC (14:0)] 1-tetradecanoyl-sn-glycero-3-phosphocholine 12	0	0	0	0	0	0	0	0	0	0	0	0	0	0	0	0	0	0	0	0	0	0	0	0
[PC (14:0)] 1-tetradecanoyl-sn-glycero-3-phosphocholine 13	0	0	0	0	0	0	0	0	0	0	0	0	0	0	0	0	0	0	0	0	0	0	0	0
[PC (14:0)] 1-tetradecanoyl-sn-glycero-3-phosphocholine 14	0	0	0	0	0	0	0	0	0	0	0	0	0	0	0	0	0	0	0	0	0	0	0	0
[PC (14:0)] 1-tetradecanoyl-sn-glycero-3-phosphocholine 15	0	0	0	0	0	0	0	0	0	0	0	0	0	0	0	0	0	0	0	0	0	0	0	0
[PC (14:0)] 1-tetradecanoyl-sn-glycero-3-phosphocholine 16	0	0	0	0	0	0	0	0	0	0	0	0	0	0	0	0	0	0	0	0	0	0	0	0
[PC (14:0)] 1-tetradecanoyl-sn-glycero-3-phosphocholine 17	0	0	0	0	0	0	0	0	0	0	0	0	0	0	0	0	0	0	0	0	0	0	0	0
[PC (14:0)] 1-tetradecanoyl-sn-glycero-3-phosphocholine 18	0	0	0	0	0	0	0	0	0	0	0	0	0	0	0	0	0	0	0	0	0	0	0	0
[PC (14:0)] 1-tetradecanoyl-sn-glycero-3-phosphocholine 19	0	0	0	0	0	0	0	0	0	0	0	0	0	0	0	0	0	0	0	0	0	0	0	0
[PC (14:0)] 1-tetradecanoyl-sn-glycero-3-phosphocholine 20	0	0	0	0	0	0	0	0	0	0	0	0	0	0	0	0	0	0	0	0	0	0	0	0
[PC (14:0)] 1-tetradecanoyl-sn-glycero-3-phosphocholine 21	0	0	0	0	0	0	0	0	0	0	0	0	0	0	0	0	0	0	0	0	0	0	0	0
[PC (14:0)] 1-tetradecanoyl-sn-glycero-3-phosphocholine 22	0	0	0	0	0	0	0	0	0	0	0	0	0	0	0	0	0	0	0	0	0	0	0	0
Group: 2
[PC (14:0)] 1-tetradecanoyl-sn-glycero-3-phosphocholine C22H46NO7P	Gluc_Ctrl_A	Gluc_Ctrl_B	Gluc_Ctrl_C	Gluc_Ctrl_D	Gluc_CTR1_1	Gluc_CTR1_2	Gluc_CTR1_3	Gluc_CTR1_4	Gluc_CU_1	Gluc_CU_2	Gluc_CU_3	Gluc_CU_4	Gln_Ctrl_A	Gln_Ctrl_B	Gln_Ctrl_C	Gln_Ctrl_D	Gln_CTR1_1	Gln_CU_2	Gln_CTR1_3	Gln_CTR1_4	Gln_CU_1	Gln_CTR1_2	Gln_CU_3	Gln_CU_4
[PC (14:0)] 1-tetradecanoyl-sn-glycero-3-phosphocholine 0	1.47735e+07	2.75126e+07	2.84922e+07	4.29375e+07	2.58369e+07	1.62108e+07	2.55456e+07	3.08781e+07	4.06281e+07	4.15509e+07	4.92705e+07	4.37588e+07	3.94027e+07	3.61645e+07	3.4052e+07	2.83933e+07	2.67085e+07	4.04203e+07	6.53859e+07	7.57724e+07	4.07797e+07	3.42116e+07	3.76196e+07	3.05158e+07
[PC (14:0)] 1-tetradecanoyl-sn-glycero-3-phosphocholine 1	3.21362e+06	6.59623e+06	6.48849e+06	9.7156e+06	6.09747e+06	3.75716e+06	5.77792e+06	6.91927e+06	9.4883e+06	1.0038e+07	1.11602e+07	9.72165e+06	9.36331e+06	9.24478e+06	7.97728e+06	5.95584e+06	5.93668e+06	9.18472e+06	1.53575e+07	1.84568e+07	9.37799e+06	8.0117e+06	9.00073e+06	6.9622e+06
[PC (14:0)] 1-tetradecanoyl-sn-glycero-3-phosphocholine 2	158276	195176	332233	600056	393318	217658	388096	310190	881975	750341	1.04472e+06	1.0927e+06	1.59609e+06	1.46434e+06	938600	950630	229587	610838	1.76165e+06	2.37446e+06	738290	667648	406998	416327
[PC (14:0)] 1-tetradecanoyl-sn-glycero-3-phosphocholine 3	255354	772463	1.1959e+06	1.8097e+06	913863	745880	785438	1.07507e+06	182258	155650	305935	526889	0	0	0	0	0	0	0	62786.7	0	0	0	0
[PC (14:0)] 1-tetradecanoyl-sn-glycero-3-phosphocholine 4	0	0	0	0	0	0	0	0	0	0	0	0	0	0	0	0	0	0	0	0	0	0	0	0
[PC (14:0)] 1-tetradecanoyl-sn-glycero-3-phosphocholine 5	0	0	0	0	0	0	0	0	0	0	0	0	0	0	0	0	0	0	0	0	0	0	0	0
[PC (14:0)] 1-tetradecanoyl-sn-glycero-3-phosphocholine 6	0	0	0	0	0	0	0	0	0	0	0	0	0	0	0	0	0	0	0	0	0	0	0	0
[PC (14:0)] 1-tetradecanoyl-sn-glycero-3-phosphocholine 7	0	0	0	0	0	0	0	0	0	0	0	0	0	0	0	0	0	0	0	0	0	0	0	0
[PC (14:0)] 1-tetradecanoyl-sn-glycero-3-phosphocholine 8	0	0	0	0	0	0	0	0	0	0	0	0	0	0	0	0	0	0	0	0	0	0	0	0
[PC (14:0)] 1-tetradecanoyl-sn-glycero-3-phosphocholine 9	0	0	0	0	0	0	0	0	0	0	0	0	0	0	0	0	0	0	0	0	0	0	0	0
[PC (14:0)] 1-tetradecanoyl-sn-glycero-3-phosphocholine 10	0	0	0	0	0	0	0	0	0	0	0	0	0	0	0	0	0	0	0	0	0	0	0	0
[PC (14:0)] 1-tetradecanoyl-sn-glycero-3-phosphocholine 11	0	0	0	0	0	0	0	0	0	0	0	0	0	0	0	0	0	0	0	0	0	0	0	0
[PC (14:0)] 1-tetradecanoyl-sn-glycero-3-phosphocholine 12	0	0	0	0	0	0	0	0	0	0	0	0	0	0	0	0	0	0	0	0	0	0	0	0
[PC (14:0)] 1-tetradecanoyl-sn-glycero-3-phosphocholine 13	113129	0	0	0	0	0	0	0	0	0	0	0	0	0	0	0	0	225971	0	0	0	0	0	0
[PC (14:0)] 1-tetradecanoyl-sn-glycero-3-phosphocholine 14	0	0	0	0	0	0	0	0	0	0	0	0	0	0	0	0	0	0	0	0	0	0	0	0
[PC (14:0)] 1-tetradecanoyl-sn-glycero-3-phosphocholine 15	0	0	0	0	0	0	0	0	0	0	0	0	0	0	0	0	0	0	0	0	0	0	0	0
[PC (14:0)] 1-tetradecanoyl-sn-glycero-3-phosphocholine 16	0	0	0	0	0	0	0	0	0	0	0	0	0	0	0	0	0	0	0	0	0	0	0	0
[PC (14:0)] 1-tetradecanoyl-sn-glycero-3-phosphocholine 17	0	0	0	0	0	0	0	0	0	0	0	0	0	0	0	0	0	0	0	0	0	0	0	0
[PC (14:0)] 1-tetradecanoyl-sn-glycero-3-phosphocholine 18	0	0	0	0	0	0	0	0	0	0	0	0	0	0	0	0	0	0	0	0	0	0	0	0
[PC (14:0)] 1-tetradecanoyl-sn-glycero-3-phosphocholine 19	0	0	0	0	0	0	0	0	0	0	0	0	0	0	0	0	0	0	0	0	0	0	0	0
[PC (14:0)] 1-tetradecanoyl-sn-glycero-3-phosphocholine 20	0	0	0	0	0	0	0	0	0	0	0	0	0	0	0	0	0	0	0	0	0	0	0	0
[PC (14:0)] 1-tetradecanoyl-sn-glycero-3-phosphocholine 21	0	0	0	0	0	0	0	0	0	0	0	0	0	0	0	0	0	0	0	0	0	0	0	0
[PC (14:0)] 1-tetradecanoyl-sn-glycero-3-phosphocholine 22	0	0	0	0	0	0	0	0	0	0	0	0	0	0	0	0	0	0	0	0	0	0	0	0
Metabolite: DIHYDROPTERIDINE	Formula: C6H6N4	Mass: 134.0592
-----------------------------------------------------------------------------
Group: 1
Dihydropteridine C6H6N4	Gluc_Ctrl_A	Gluc_Ctrl_B	Gluc_Ctrl_C	Gluc_Ctrl_D	Gluc_CTR1_1	Gluc_CTR1_2	Gluc_CTR1_3	Gluc_CTR1_4	Gluc_CU_1	Gluc_CU_2	Gluc_CU_3	Gluc_CU_4	Gln_Ctrl_A	Gln_Ctrl_B	Gln_Ctrl_C	Gln_Ctrl_D	Gln_CTR1_1	Gln_CU_2	Gln_CTR1_3	Gln_CTR1_4	Gln_CU_1	Gln_CTR1_2	Gln_CU_3	Gln_CU_4
Dihydropteridine 0	329939	380108	456402	164337	0	0	0	0	178286	274904	56141.9	145252	1.28847e+07	1.35028e+07	1.52754e+07	6.65617e+06	1.05276e+07	3.25956e+06	1.06585e+07	1.18363e+07	3.59966e+06	9.61616e+06	2.91187e+06	3.24519e+06
Dihydropteridine 1	0	0	0	0	0	0	0	0	0	0	0	0	0	0	0	0	0	0	0	0	0	0	0	0
Dihydropteridine 2	0	0	0	0	0	0	0	0	0	0	0	0	0	0	0	0	0	0	0	0	0	0	0	0
Dihydropteridine 3	0	0	0	0	0	0	0	0	0	0	0	0	0	0	0	0	0	0	0	0	0	0	0	0
Dihydropteridine 4	0	0	0	0	0	0	0	0	0	0	0	0	0	0	0	0	0	0	0	0	0	0	0	0
Dihydropteridine 5	0	0	0	0	0	0	0	0	0	0	0	0	0	0	0	0	0	0	0	0	0	0	0	0
Dihydropteridine 6	0	0	0	0	0	0	0	0	0	0	0	0	0	0	0	0	0	0	0	0	0	0	0	0
Group: 2
Dihydropteridine C6H6N4	Gluc_Ctrl_A	Gluc_Ctrl_B	Gluc_Ctrl_C	Gluc_Ctrl_D	Gluc_CTR1_1	Gluc_CTR1_2	Gluc_CTR1_3	Gluc_CTR1_4	Gluc_CU_1	Gluc_CU_2	Gluc_CU_3	Gluc_CU_4	Gln_Ctrl_A	Gln_Ctrl_B	Gln_Ctrl_C	Gln_Ctrl_D	Gln_CTR1_1	Gln_CU_2	Gln_CTR1_3	Gln_CTR1_4	Gln_CU_1	Gln_CTR1_2	Gln_CU_3	Gln_CU_4
Dihydropteridine 0	230605	492061	0	213447	0	0	330432	0	1.27797e+06	1.5368e+06	1.64157e+06	1.70198e+06	4.06999e+07	4.09655e+07	4.66885e+07	2.46679e+07	5.55663e+07	1.56524e+07	4.65434e+07	4.75876e+07	1.44688e+07	5.46716e+07	1.39808e+07	1.21878e+07
Dihydropteridine 1	0	0	0	0	0	0	0	0	0	0	0	0	0	0	0	0	0	0	0	0	0	0	0	0
Dihydropteridine 2	0	0	0	0	0	0	0	0	0	0	0	0	0	0	0	0	0	0	0	0	0	0	0	0
Dihydropteridine 3	0	0	0	0	0	0	0	0	0	0	0	0	0	0	0	0	0	0	0	0	0	0	0	0
Dihydropteridine 4	0	0	0	0	0	0	0	0	0	0	0	0	0	0	0	0	0	0	0	0	0	0	0	0
Dihydropteridine 5	0	0	0	0	0	0	0	0	0	0	0	0	0	0	0	0	0	0	0	0	0	0	0	0
Dihydropteridine 6	0	0	0	0	0	0	0	0	0	0	0	0	0	0	0	0	0	0	0	0	0	0	0	0
Metabolite: CREATININE	Formula: C4H7N3O	Mass: 113.0589
-----------------------------------------------------------------------------
Group: 1
Creatinine C4H7N3O	Gluc_Ctrl_A	Gluc_Ctrl_B	Gluc_Ctrl_C	Gluc_Ctrl_D	Gluc_CTR1_1	Gluc_CTR1_2	Gluc_CTR1_3	Gluc_CTR1_4	Gluc_CU_1	Gluc_CU_2	Gluc_CU_3	Gluc_CU_4	Gln_Ctrl_A	Gln_Ctrl_B	Gln_Ctrl_C	Gln_Ctrl_D	Gln_CTR1_1	Gln_CU_2	Gln_CTR1_3	Gln_CTR1_4	Gln_CU_1	Gln_CTR1_2	Gln_CU_3	Gln_CU_4
Creatinine 0	5.72934e+06	7.41443e+06	8.79007e+06	8.51968e+06	816698	683469	1.43968e+06	1.02538e+06	1.28022e+06	1.20867e+06	1.19562e+06	834409	1.44429e+07	1.53381e+07	1.6974e+07	5.87862e+06	1.57624e+06	1.05795e+06	1.21735e+06	1.53857e+06	804338	1.10649e+06	1.34539e+06	705300
Creatinine 1	0	0	0	0	0	0	0	0	0	0	0	0	0	0	130665	0	0	0	0	0	0	0	0	0
Creatinine 2	0	0	0	0	0	0	0	0	0	0	0	0	0	0	0	0	0	0	0	0	0	0	0	0
Creatinine 3	0	0	0	0	0	0	0	0	0	0	0	0	0	0	0	0	0	0	0	0	0	0	0	0
Creatinine 4	0	0	0	0	0	0	0	0	0	0	0	0	0	0	0	0	0	0	0	0	0	0	0	0
Group: 2
Creatinine C4H7N3O	Gluc_Ctrl_A	Gluc_Ctrl_B	Gluc_Ctrl_C	Gluc_Ctrl_D	Gluc_CTR1_1	Gluc_CTR1_2	Gluc_CTR1_3	Gluc_CTR1_4	Gluc_CU_1	Gluc_CU_2	Gluc_CU_3	Gluc_CU_4	Gln_Ctrl_A	Gln_Ctrl_B	Gln_Ctrl_C	Gln_Ctrl_D	Gln_CTR1_1	Gln_CU_2	Gln_CTR1_3	Gln_CTR1_4	Gln_CU_1	Gln_CTR1_2	Gln_CU_3	Gln_CU_4
Creatinine 0	8.77068e+06	1.2652e+07	1.535e+07	1.31714e+07	9.34374e+06	8.58435e+06	1.17354e+07	9.54173e+06	7.09605e+06	7.7542e+06	5.40098e+06	5.90394e+06	2.92206e+07	3.15164e+07	4.17243e+07	1.47828e+07	1.20525e+07	6.98562e+06	1.23525e+07	1.43988e+07	7.814e+06	1.14716e+07	7.60794e+06	6.4106e+06
Creatinine 1	419072	621911	690996	601508	440280	399569	550698	425912	225870	321427	209613	184873	1.37639e+06	1.45428e+06	1.84349e+06	618660	571425	264341	503115	702498	302727	524169	344077	251384
Creatinine 2	0	0	0	0	0	0	0	0	0	0	0	0	0	0	0	0	0	0	0	0	0	0	0	0
Creatinine 3	0	0	0	0	0	0	0	0	0	0	0	0	0	0	0	0	0	0	0	0	0	0	0	0
Creatinine 4	0	0	0	0	0	0	0	0	0	0	0	0	0	0	0	0	0	0	0	0	0	0	0	0
Metabolite: PRO-HIS	Formula: C11H16N4O3	Mass: 252.1222
-----------------------------------------------------------------------------
Group: 1
Pro-His C11H16N4O3	Gluc_Ctrl_A	Gluc_Ctrl_B	Gluc_Ctrl_C	Gluc_Ctrl_D	Gluc_CTR1_1	Gluc_CTR1_2	Gluc_CTR1_3	Gluc_CTR1_4	Gluc_CU_1	Gluc_CU_2	Gluc_CU_3	Gluc_CU_4	Gln_Ctrl_A	Gln_Ctrl_B	Gln_Ctrl_C	Gln_Ctrl_D	Gln_CTR1_1	Gln_CU_2	Gln_CTR1_3	Gln_CTR1_4	Gln_CU_1	Gln_CTR1_2	Gln_CU_3	Gln_CU_4
Pro-His 0	2.05987e+06	5.18642e+06	6.10869e+06	9.13878e+06	820624	600660	1.91781e+06	1.267e+06	1.12826e+06	1.05476e+06	1.31696e+06	829685	1.76162e+07	2.70888e+07	3.58658e+07	2.15488e+07	962564	1.2006e+06	762203	734940	1.18477e+06	1.36983e+06	1.17719e+06	1.02934e+06
Pro-His 1	41578	310079	253640	671013	0	0	0	0	0	0	0	0	1.42082e+06	2.80003e+06	3.73345e+06	2.15797e+06	0	0	0	0	0	0	0	0
Pro-His 2	0	0	0	0	0	0	0	0	0	0	0	0	0	44679	95278.2	0	0	0	0	0	0	0	0	0
Pro-His 3	0	0	0	0	0	0	0	0	0	0	0	0	0	0	0	0	0	0	0	0	0	0	0	0
Pro-His 4	0	0	0	0	0	0	0	0	0	0	0	0	0	0	0	0	0	0	0	0	0	0	0	0
Pro-His 5	0	0	0	0	0	0	0	0	0	0	0	0	714376	1.01937e+06	1.4213e+06	1.03401e+06	25824.4	0	19253	0	0	0	0	26481.9
Pro-His 6	0	0	0	0	0	0	0	0	0	0	0	0	0	0	0	0	0	0	0	0	0	0	0	0
Pro-His 7	0	0	0	0	0	0	0	0	0	0	0	0	0	0	0	0	0	0	0	0	0	0	0	0
Pro-His 8	0	0	0	0	0	0	0	0	0	0	0	0	0	0	0	0	0	0	0	0	0	0	0	0
Pro-His 9	0	0	0	0	0	0	0	0	0	0	0	0	0	0	0	0	0	0	0	0	0	0	0	0
Pro-His 10	0	0	0	0	0	0	0	0	0	0	0	0	0	0	0	0	0	0	0	0	0	0	0	0
Pro-His 11	0	0	0	0	0	0	0	0	0	0	0	0	0	0	0	0	0	0	0	0	0	0	0	0
Metabolite: GLY-TYR	Formula: C11H14N2O4	Mass: 238.0954
-----------------------------------------------------------------------------
Group: 1
Gly-Tyr C11H14N2O4	Gluc_Ctrl_A	Gluc_Ctrl_B	Gluc_Ctrl_C	Gluc_Ctrl_D	Gluc_CTR1_1	Gluc_CTR1_2	Gluc_CTR1_3	Gluc_CTR1_4	Gluc_CU_1	Gluc_CU_2	Gluc_CU_3	Gluc_CU_4	Gln_Ctrl_A	Gln_Ctrl_B	Gln_Ctrl_C	Gln_Ctrl_D	Gln_CTR1_1	Gln_CU_2	Gln_CTR1_3	Gln_CTR1_4	Gln_CU_1	Gln_CTR1_2	Gln_CU_3	Gln_CU_4
Gly-Tyr 0	279632	630759	991190	1.66558e+06	96052.4	59294.2	157393	134838	210010	217261	252883	182653	3.40052e+06	4.46685e+06	5.11313e+06	2.8269e+06	161357	282069	115880	188334	183605	296306	266142	187739
Gly-Tyr 1	0	0	0	37493.3	0	0	0	0	0	0	0	0	252599	393360	299672	157411	0	0	0	0	0	0	0	0
Gly-Tyr 2	0	0	0	0	0	0	0	0	0	0	0	0	0	0	0	0	0	0	0	0	0	0	0	0
Gly-Tyr 3	0	0	0	0	0	0	0	0	0	0	0	0	0	0	0	0	0	37024.5	0	0	0	0	0	0
Gly-Tyr 4	0	0	0	0	0	0	0	0	0	0	0	0	0	0	0	0	0	0	0	0	0	0	0	0
Gly-Tyr 5	0	113726	85417.3	88314.5	46524.7	0	0	26032.4	28661	70601.2	26901.2	26198.2	0	96604	0	73614.1	0	0	31338.1	0	0	0	49948.2	34146.5
Gly-Tyr 6	0	0	0	0	0	0	0	0	0	0	0	0	0	0	0	0	0	0	0	0	0	0	0	0
Gly-Tyr 7	0	0	0	0	0	0	0	0	0	0	0	0	0	0	0	0	0	0	0	0	0	0	0	0
Gly-Tyr 8	0	57778.9	137986	57906.5	58245.2	67780.9	157590	95038.3	36596.5	29957.1	0	35568.7	0	47417.6	0	0	59862.7	37925.1	64556.5	59090.1	0	72585.9	0	0
Gly-Tyr 9	0	0	0	0	0	0	0	0	0	0	0	0	0	0	0	0	0	0	0	0	0	0	0	0
Gly-Tyr 10	0	0	0	0	0	0	0	0	0	0	0	0	0	0	0	0	0	0	0	0	0	0	0	0
Gly-Tyr 11	88870.8	24312	0	0	0	0	0	0	0	0	0	0	0	0	0	0	48392.2	0	44542.3	0	0	0	0	88897.9
Metabolite: GLU-LEU-LYS-PRO	Formula: C22H39N5O7	Mass: 485.2849
-----------------------------------------------------------------------------
Group: 1
Glu-Leu-Lys-Pro C22H39N5O7	Gluc_Ctrl_A	Gluc_Ctrl_B	Gluc_Ctrl_C	Gluc_Ctrl_D	Gluc_CTR1_1	Gluc_CTR1_2	Gluc_CTR1_3	Gluc_CTR1_4	Gluc_CU_1	Gluc_CU_2	Gluc_CU_3	Gluc_CU_4	Gln_Ctrl_A	Gln_Ctrl_B	Gln_Ctrl_C	Gln_Ctrl_D	Gln_CTR1_1	Gln_CU_2	Gln_CTR1_3	Gln_CTR1_4	Gln_CU_1	Gln_CTR1_2	Gln_CU_3	Gln_CU_4
Glu-Leu-Lys-Pro 0	0	0	0	21231.5	60084.6	60455.4	111511	57830.3	468369	547991	426288	387072	0	0	0	0	32526.5	508968	63635.7	57524.7	412262	61529.3	627853	407833
Glu-Leu-Lys-Pro 1	0	0	0	0	0	0	0	0	55772	107237	60359.9	43287.2	0	0	0	0	0	95350.5	0	0	63517	0	106964	42924.8
Glu-Leu-Lys-Pro 2	0	0	0	0	0	0	0	0	0	0	0	0	0	0	0	0	0	0	0	0	0	0	0	0
Glu-Leu-Lys-Pro 3	0	0	0	0	0	0	0	0	0	0	0	0	0	0	0	0	0	0	0	0	0	0	0	0
Glu-Leu-Lys-Pro 4	0	0	0	0	0	0	0	0	0	0	0	0	0	0	0	0	0	0	0	0	0	0	0	0
Glu-Leu-Lys-Pro 5	0	0	0	0	0	0	0	0	0	0	0	0	0	0	0	0	0	0	0	0	0	0	0	0
Glu-Leu-Lys-Pro 6	0	0	0	0	0	0	0	0	0	0	0	0	0	0	0	0	0	0	0	0	0	0	0	0
Glu-Leu-Lys-Pro 7	0	0	0	0	0	0	0	0	0	0	0	0	0	0	0	0	0	0	0	0	0	0	0	0
Glu-Leu-Lys-Pro 8	0	0	0	0	0	0	0	0	0	0	0	0	0	0	0	0	0	0	0	0	0	0	0	0
Glu-Leu-Lys-Pro 9	0	0	0	0	0	0	0	0	0	0	0	0	0	0	0	0	0	0	0	0	0	0	0	0
Glu-Leu-Lys-Pro 10	0	0	0	0	0	0	0	0	0	0	0	0	0	0	0	0	0	0	0	0	0	0	0	0
Glu-Leu-Lys-Pro 11	0	0	0	0	0	0	0	0	0	0	0	0	0	0	0	0	0	0	0	0	0	0	0	0
Glu-Leu-Lys-Pro 12	0	0	0	0	0	0	0	0	0	0	0	0	0	0	0	0	0	0	0	0	0	0	0	0
Glu-Leu-Lys-Pro 13	0	0	0	0	0	0	0	0	0	0	0	0	0	0	0	0	0	0	0	0	0	0	0	0
Glu-Leu-Lys-Pro 14	0	0	0	0	0	0	0	0	0	0	0	0	0	0	0	0	0	0	0	0	0	0	0	0
Glu-Leu-Lys-Pro 15	0	0	0	0	0	0	0	0	0	0	0	0	0	0	0	0	0	0	0	0	0	0	0	0
Glu-Leu-Lys-Pro 16	0	0	0	0	0	0	0	0	0	0	0	0	0	0	0	0	0	0	0	0	0	0	0	0
Glu-Leu-Lys-Pro 17	0	0	0	0	0	0	0	0	0	0	0	0	0	0	0	0	0	0	0	0	0	0	0	0
Glu-Leu-Lys-Pro 18	0	0	0	0	0	0	0	0	0	0	0	0	0	0	0	0	0	0	0	0	0	0	0	0
Glu-Leu-Lys-Pro 19	0	0	0	0	0	0	0	0	0	0	0	0	0	0	0	0	0	0	0	0	0	0	0	0
Glu-Leu-Lys-Pro 20	0	0	0	0	0	0	0	0	0	0	0	0	0	0	0	0	0	0	0	0	0	0	0	0
Glu-Leu-Lys-Pro 21	0	0	0	0	0	0	0	0	0	0	0	0	0	0	0	0	0	0	0	0	0	0	0	0
Glu-Leu-Lys-Pro 22	0	0	0	0	0	0	0	0	0	0	0	0	0	0	0	0	0	0	0	0	0	0	0	0
Metabolite: CYTIDINE	Formula: C9H13N3O5	Mass: 243.0855
-----------------------------------------------------------------------------
Group: 1
Cytidine C9H13N3O5	Gluc_Ctrl_A	Gluc_Ctrl_B	Gluc_Ctrl_C	Gluc_Ctrl_D	Gluc_CTR1_1	Gluc_CTR1_2	Gluc_CTR1_3	Gluc_CTR1_4	Gluc_CU_1	Gluc_CU_2	Gluc_CU_3	Gluc_CU_4	Gln_Ctrl_A	Gln_Ctrl_B	Gln_Ctrl_C	Gln_Ctrl_D	Gln_CTR1_1	Gln_CU_2	Gln_CTR1_3	Gln_CTR1_4	Gln_CU_1	Gln_CTR1_2	Gln_CU_3	Gln_CU_4
Cytidine 0	1.15138e+07	1.22393e+07	1.90354e+07	3.47038e+07	5.76745e+06	4.58514e+06	5.99032e+06	5.83517e+06	1.63047e+07	2.2776e+07	2.41409e+07	1.20991e+07	1.14456e+07	1.38335e+07	1.16092e+07	1.10943e+07	7.59737e+06	2.72105e+07	7.78679e+06	1.20464e+07	1.75311e+07	7.64349e+06	2.39768e+07	1.7179e+07
Cytidine 1	1.10748e+06	1.08031e+06	1.81089e+06	3.43337e+06	147701	148060	268540	234414	1.471e+06	1.8564e+06	2.48496e+06	1.48792e+06	978072	1.129e+06	1.02783e+06	972457	240269	1.67085e+06	327782	524664	1.49602e+06	346643	2.08028e+06	1.37602e+06
Cytidine 2	165894	206867	501914	961767	0	0	0	22283.6	27751.9	93224.9	0	94699.1	0	46166	0	0	0	0	0	0	0	0	30764.5	0
Cytidine 3	0	188250	347309	995776	0	0	0	0	0	0	0	0	65212.7	143961	0	129685	0	0	0	0	0	0	0	0
Cytidine 4	140448	204253	409589	1.04898e+06	0	0	0	0	51793.5	28111.2	0	0	0	0	0	0	0	0	0	0	0	0	0	0
Cytidine 5	1.87012e+06	2.47069e+06	4.86597e+06	9.24255e+06	503991	241717	521675	686307	1.02014e+06	1.54614e+06	869062	861763	0	0	0	0	0	0	0	0	0	0	0	0
Cytidine 6	283113	481231	1.1928e+06	1.96873e+06	0	0	0	0	0	0	0	0	0	0	0	0	0	0	0	0	0	0	0	0
Cytidine 7	418793	693481	1.4918e+06	2.69355e+06	0	0	0	0	0	0	0	0	0	0	0	0	0	0	0	0	0	0	0	0
Cytidine 8	296092	545966	1.01727e+06	1.44416e+06	286157	303110	409752	392195	826529	596749	403832	498662	125670	74615.4	137180	0	454101	675757	459632	313565	696184	245606	890325	509911
Cytidine 9	0	0	0	0	0	0	0	0	0	0	0	0	0	0	0	0	0	0	0	0	0	0	0	0
Metabolite: LEU-ALA	Formula: C9H18N2O3	Mass: 202.1317
-----------------------------------------------------------------------------
Group: 1
Leu-Ala C9H18N2O3	Gluc_Ctrl_A	Gluc_Ctrl_B	Gluc_Ctrl_C	Gluc_Ctrl_D	Gluc_CTR1_1	Gluc_CTR1_2	Gluc_CTR1_3	Gluc_CTR1_4	Gluc_CU_1	Gluc_CU_2	Gluc_CU_3	Gluc_CU_4	Gln_Ctrl_A	Gln_Ctrl_B	Gln_Ctrl_C	Gln_Ctrl_D	Gln_CTR1_1	Gln_CU_2	Gln_CTR1_3	Gln_CTR1_4	Gln_CU_1	Gln_CTR1_2	Gln_CU_3	Gln_CU_4
Leu-Ala 0	3.83262e+06	6.33392e+06	7.39492e+06	9.63685e+06	988132	680655	1.62757e+06	1.4669e+06	365688	384914	829312	578816	1.44181e+07	1.47204e+07	1.44972e+07	1.19849e+07	1.69674e+06	514852	1.18444e+06	2.03964e+06	426823	2.64312e+06	207058	628873
Leu-Ala 1	141551	190973	168833	534389	0	0	0	0	0	0	0	0	371789	819747	679479	646734	0	0	0	0	0	63138.1	0	0
Leu-Ala 2	0	0	0	0	0	0	0	0	0	0	0	0	0	0	0	0	0	0	0	0	0	0	0	0
Leu-Ala 3	224037	435300	783111	528970	47915.9	0	0	50701.1	0	0	0	0	0	0	0	0	0	0	0	0	0	0	0	0
Leu-Ala 4	0	0	0	0	0	0	0	0	0	0	0	0	0	0	0	49562.8	0	0	0	0	0	0	0	0
Leu-Ala 5	16618.1	0	0	0	0	0	0	0	0	0	0	0	0	0	0	0	0	0	0	0	0	0	0	0
Leu-Ala 6	0	0	0	0	0	0	0	0	0	0	0	0	0	0	0	0	0	0	0	0	0	0	0	0
Leu-Ala 7	0	0	0	0	0	0	0	0	0	0	0	0	0	0	0	0	0	0	0	0	0	0	0	0
Leu-Ala 8	0	0	0	0	0	0	0	0	0	0	0	0	0	0	0	0	0	0	0	0	0	0	0	0
Leu-Ala 9	0	0	0	0	0	0	0	0	0	0	0	0	0	0	0	0	0	0	0	0	0	0	0	0
Group: 2
Leu-Ala C9H18N2O3	Gluc_Ctrl_A	Gluc_Ctrl_B	Gluc_Ctrl_C	Gluc_Ctrl_D	Gluc_CTR1_1	Gluc_CTR1_2	Gluc_CTR1_3	Gluc_CTR1_4	Gluc_CU_1	Gluc_CU_2	Gluc_CU_3	Gluc_CU_4	Gln_Ctrl_A	Gln_Ctrl_B	Gln_Ctrl_C	Gln_Ctrl_D	Gln_CTR1_1	Gln_CU_2	Gln_CTR1_3	Gln_CTR1_4	Gln_CU_1	Gln_CTR1_2	Gln_CU_3	Gln_CU_4
Leu-Ala 0	2.95498e+06	5.66538e+06	6.33949e+06	8.44122e+06	1.10995e+06	807327	1.9071e+06	1.77704e+06	992773	799958	996923	652256	1.39258e+07	1.19348e+07	1.17685e+07	1.22073e+07	2.6233e+06	953330	1.48829e+06	1.88021e+06	993948	2.62223e+06	936228	940679
Leu-Ala 1	239395	500039	544982	486366	0	0	0	0	0	0	0	0	843305	915771	706058	1.08416e+06	153034	0	120684	71615.5	0	108550	0	0
Leu-Ala 2	0	0	0	0	0	0	0	0	0	0	0	0	0	0	0	0	0	0	0	0	0	0	0	0
Leu-Ala 3	353818	831209	800471	615774	0	0	0	0	0	0	0	0	0	0	0	0	0	0	0	0	0	0	0	0
Leu-Ala 4	0	0	0	0	0	0	0	0	0	0	0	0	0	0	0	0	0	0	0	0	0	0	0	0
Leu-Ala 5	0	0	0	0	0	0	0	0	0	0	0	0	0	0	0	0	0	0	0	0	0	0	0	0
Leu-Ala 6	0	0	0	0	0	0	0	0	0	0	0	0	0	0	0	0	0	0	0	0	0	0	0	0
Leu-Ala 7	0	0	0	0	0	0	0	0	0	0	0	0	0	0	0	0	0	0	0	0	0	0	0	0
Leu-Ala 8	0	0	0	0	0	0	0	0	0	0	0	0	0	0	0	0	0	0	0	0	0	0	0	0
Leu-Ala 9	0	0	0	0	0	0	0	0	0	0	0	0	0	0	0	0	0	0	0	0	0	0	0	0
Group: 3
Leu-Ala C9H18N2O3	Gluc_Ctrl_A	Gluc_Ctrl_B	Gluc_Ctrl_C	Gluc_Ctrl_D	Gluc_CTR1_1	Gluc_CTR1_2	Gluc_CTR1_3	Gluc_CTR1_4	Gluc_CU_1	Gluc_CU_2	Gluc_CU_3	Gluc_CU_4	Gln_Ctrl_A	Gln_Ctrl_B	Gln_Ctrl_C	Gln_Ctrl_D	Gln_CTR1_1	Gln_CU_2	Gln_CTR1_3	Gln_CTR1_4	Gln_CU_1	Gln_CTR1_2	Gln_CU_3	Gln_CU_4
Leu-Ala 0	932263	2.09197e+06	1.99013e+06	3.3127e+06	280845	368056	947702	627532	291666	73631.4	0	105966	8.37242e+06	4.92808e+06	8.24891e+06	6.70198e+06	1.30256e+06	179878	882923	454579	131246	832691	334273	0
Leu-Ala 1	0	48039.3	0	46261.4	0	0	0	0	0	0	0	0	149900	56357.3	140643	133066	0	0	0	0	0	0	0	0
Leu-Ala 2	0	0	0	0	0	0	0	0	0	0	0	0	0	0	0	0	0	0	0	0	0	0	0	0
Leu-Ala 3	0	0	0	0	0	0	0	0	0	0	0	0	0	0	0	0	0	0	0	0	0	0	0	0
Leu-Ala 4	0	0	0	0	0	0	0	0	0	0	0	0	0	0	0	0	0	0	0	0	0	0	0	0
Leu-Ala 5	15388.5	0	0	0	0	0	0	0	0	0	0	0	0	0	0	0	0	0	0	0	0	0	0	0
Leu-Ala 6	0	0	0	0	0	0	0	0	0	0	0	0	0	0	0	0	0	0	0	0	0	0	0	0
Leu-Ala 7	0	0	0	0	0	0	0	0	0	0	0	0	0	0	0	0	0	0	0	0	0	0	0	0
Leu-Ala 8	0	0	0	0	0	0	0	0	0	0	0	0	0	0	0	0	0	0	0	0	0	0	0	0
Leu-Ala 9	0	0	0	0	0	0	0	0	0	0	0	0	0	0	0	0	0	0	0	0	0	0	0	0
Group: 4
Leu-Ala C9H18N2O3	Gluc_Ctrl_A	Gluc_Ctrl_B	Gluc_Ctrl_C	Gluc_Ctrl_D	Gluc_CTR1_1	Gluc_CTR1_2	Gluc_CTR1_3	Gluc_CTR1_4	Gluc_CU_1	Gluc_CU_2	Gluc_CU_3	Gluc_CU_4	Gln_Ctrl_A	Gln_Ctrl_B	Gln_Ctrl_C	Gln_Ctrl_D	Gln_CTR1_1	Gln_CU_2	Gln_CTR1_3	Gln_CTR1_4	Gln_CU_1	Gln_CTR1_2	Gln_CU_3	Gln_CU_4
Leu-Ala 0	1.37081e+06	725773	1.14216e+06	1.09285e+06	335031	244815	384791	397482	1.04834e+06	1.17104e+06	698553	779597	433107	435887	683717	503077	400067	1.25251e+06	407995	434139	1.02313e+06	425145	1.32875e+06	663228
Leu-Ala 1	0	0	0	0	0	0	0	0	0	0	0	0	0	0	0	0	0	0	0	0	0	0	0	0
Leu-Ala 2	0	0	0	0	0	0	0	0	0	0	0	0	0	0	0	0	0	0	0	0	0	0	0	0
Leu-Ala 3	0	0	0	0	0	0	0	0	0	0	0	0	0	0	0	0	0	0	0	0	0	0	0	0
Leu-Ala 4	0	0	0	0	0	0	0	0	0	0	0	0	0	0	0	0	0	0	0	0	0	0	0	0
Leu-Ala 5	0	0	0	0	0	0	0	0	0	0	0	0	0	0	0	0	0	0	0	0	0	0	0	0
Leu-Ala 6	0	0	0	0	0	0	0	0	0	0	0	0	0	0	0	0	0	0	0	0	0	0	0	0
Leu-Ala 7	0	0	0	0	0	0	0	0	0	0	0	0	0	0	0	0	0	0	0	0	0	0	0	0
Leu-Ala 8	0	0	0	0	0	0	0	0	0	0	0	0	0	0	0	0	0	0	0	0	0	0	0	0
Leu-Ala 9	0	0	0	0	0	0	0	0	0	0	0	0	0	0	0	0	0	0	0	0	0	0	0	0
Group: 5
Leu-Ala C9H18N2O3	Gluc_Ctrl_A	Gluc_Ctrl_B	Gluc_Ctrl_C	Gluc_Ctrl_D	Gluc_CTR1_1	Gluc_CTR1_2	Gluc_CTR1_3	Gluc_CTR1_4	Gluc_CU_1	Gluc_CU_2	Gluc_CU_3	Gluc_CU_4	Gln_Ctrl_A	Gln_Ctrl_B	Gln_Ctrl_C	Gln_Ctrl_D	Gln_CTR1_1	Gln_CU_2	Gln_CTR1_3	Gln_CTR1_4	Gln_CU_1	Gln_CTR1_2	Gln_CU_3	Gln_CU_4
Leu-Ala 0	0	0	0	0	0	0	0	0	0	0	0	30000.5	0	0	0	0	0	0	0	0	0	0	0	0
Leu-Ala 1	0	0	0	0	0	0	0	0	0	0	0	0	0	0	0	0	0	0	0	0	0	0	0	0
Leu-Ala 2	0	0	0	0	0	0	0	0	0	0	0	0	0	0	0	0	0	0	0	0	0	0	0	0
Leu-Ala 3	0	0	0	0	0	0	0	0	0	0	0	0	0	0	0	0	0	0	0	0	0	0	0	0
Leu-Ala 4	0	0	0	0	0	0	0	0	0	0	0	0	0	0	0	0	0	0	0	0	0	0	0	0
Leu-Ala 5	0	0	0	0	0	0	0	0	0	0	0	0	0	0	0	0	0	0	0	0	0	0	0	0
Leu-Ala 6	0	0	0	0	0	0	0	0	0	0	0	0	0	0	0	0	0	0	0	0	0	0	0	0
Leu-Ala 7	0	0	0	0	0	0	0	0	0	0	0	0	0	0	0	0	0	0	0	0	0	0	0	0
Leu-Ala 8	0	0	0	0	0	0	0	0	0	0	0	0	0	0	0	0	0	0	0	0	0	0	0	0
Leu-Ala 9	0	0	0	0	0	0	0	0	0	0	0	0	0	0	0	0	0	0	0	0	0	0	0	0
Metabolite: PHE-GLY	Formula: C11H14N2O3	Mass: 222.1004
-----------------------------------------------------------------------------
Group: 1
Phe-Gly C11H14N2O3	Gluc_Ctrl_A	Gluc_Ctrl_B	Gluc_Ctrl_C	Gluc_Ctrl_D	Gluc_CTR1_1	Gluc_CTR1_2	Gluc_CTR1_3	Gluc_CTR1_4	Gluc_CU_1	Gluc_CU_2	Gluc_CU_3	Gluc_CU_4	Gln_Ctrl_A	Gln_Ctrl_B	Gln_Ctrl_C	Gln_Ctrl_D	Gln_CTR1_1	Gln_CU_2	Gln_CTR1_3	Gln_CTR1_4	Gln_CU_1	Gln_CTR1_2	Gln_CU_3	Gln_CU_4
Phe-Gly 0	228585	375027	916890	1.83144e+06	0	0	0	0	0	0	0	0	3.39792e+06	5.0325e+06	4.9603e+06	3.68108e+06	0	0	0	71588.5	0	0	0	0
Phe-Gly 1	0	0	0	0	0	0	0	0	0	0	0	0	0	184076	0	144866	0	0	0	0	0	0	0	0
Phe-Gly 2	0	0	0	0	0	0	0	0	0	0	0	0	0	0	0	0	0	0	0	0	0	0	0	0
Phe-Gly 3	0	0	0	0	0	0	0	0	0	0	0	0	0	0	0	0	0	0	0	0	0	0	0	0
Phe-Gly 4	0	0	0	0	0	0	0	0	0	0	0	0	0	0	0	0	0	0	0	0	0	0	0	0
Phe-Gly 5	0	0	0	0	0	0	0	0	0	0	0	0	0	0	0	0	0	0	0	0	0	0	0	0
Phe-Gly 6	0	0	0	0	0	0	0	0	0	0	0	0	0	0	0	0	0	0	0	0	0	0	0	0
Phe-Gly 7	0	0	0	0	0	0	0	0	0	0	0	0	0	0	0	0	0	0	0	0	0	0	0	0
Phe-Gly 8	5.36635e+06	4.70489e+06	6.19838e+06	5.08569e+06	6.50909e+06	5.82499e+06	7.00857e+06	7.39277e+06	5.32349e+06	5.80076e+06	4.02486e+06	4.45612e+06	7.10525e+06	7.31529e+06	8.15263e+06	3.31261e+06	7.8618e+06	5.26399e+06	7.21066e+06	9.22846e+06	5.25211e+06	8.44159e+06	5.39952e+06	4.21959e+06
Phe-Gly 9	412374	379947	556459	599560	577027	447803	464758	603894	343756	545916	324046	331886	571351	815781	795609	280315	569559	370445	672482	764113	334690	692969	396762	344494
Phe-Gly 10	150916	182941	303296	265442	92790.4	0	0	0	0	0	0	0	0	0	0	0	0	0	0	0	0	0	0	0
Phe-Gly 11	42509.8	61590	0	0	0	0	0	66057	0	0	0	0	0	0	0	0	0	0	0	0	0	0	0	0
Group: 2
Phe-Gly C11H14N2O3	Gluc_Ctrl_A	Gluc_Ctrl_B	Gluc_Ctrl_C	Gluc_Ctrl_D	Gluc_CTR1_1	Gluc_CTR1_2	Gluc_CTR1_3	Gluc_CTR1_4	Gluc_CU_1	Gluc_CU_2	Gluc_CU_3	Gluc_CU_4	Gln_Ctrl_A	Gln_Ctrl_B	Gln_Ctrl_C	Gln_Ctrl_D	Gln_CTR1_1	Gln_CU_2	Gln_CTR1_3	Gln_CTR1_4	Gln_CU_1	Gln_CTR1_2	Gln_CU_3	Gln_CU_4
Phe-Gly 0	589501	1.20821e+06	1.05472e+06	2.52066e+06	0	0	0	158007	0	0	0	0	4.86287e+06	4.74641e+06	5.79885e+06	5.51136e+06	194008	0	0	103847	0	253734	0	0
Phe-Gly 1	0	0	0	0	0	0	0	0	0	0	0	0	0	0	371099	539066	0	0	0	0	0	0	0	0
Phe-Gly 2	0	0	0	0	0	0	0	0	0	0	0	0	0	0	0	0	0	0	0	0	0	0	0	0
Phe-Gly 3	0	0	0	0	0	0	0	0	0	0	0	0	0	0	0	0	0	0	0	0	0	0	0	0
Phe-Gly 4	0	0	0	0	0	0	0	0	0	0	0	0	0	0	0	0	0	0	0	0	0	0	0	0
Phe-Gly 5	0	0	0	0	0	0	0	93483	0	0	0	0	0	0	0	0	0	0	0	0	0	0	0	0
Phe-Gly 6	0	0	0	0	0	0	0	0	0	0	0	0	0	0	0	0	0	0	0	0	0	0	0	0
Phe-Gly 7	0	0	0	0	0	0	0	0	0	0	0	0	0	0	0	0	0	0	0	0	0	0	0	0
Phe-Gly 8	1.35359e+06	1.46033e+06	1.40991e+06	1.4327e+06	1.65983e+06	1.51066e+06	1.85002e+06	1.95401e+06	1.8592e+06	2.04648e+06	1.39474e+06	1.38576e+06	1.91737e+06	2.34389e+06	1.71665e+06	786944	1.99223e+06	1.61834e+06	2.03141e+06	2.38435e+06	2.10096e+06	2.09196e+06	2.1584e+06	1.31337e+06
Phe-Gly 9	0	0	0	0	128934	138044	0	134852	110954	0	0	0	0	0	0	0	193481	0	0	191276	183652	118142	0	0
Phe-Gly 10	0	0	0	0	0	0	0	0	0	0	0	0	0	0	0	0	0	0	0	0	0	0	0	0
Phe-Gly 11	0	0	0	0	0	0	0	0	0	0	0	0	0	0	0	0	0	0	0	0	0	0	0	0
Metabolite: MET-PRO	Formula: C10H18N2O3S	Mass: 246.1038
-----------------------------------------------------------------------------
Group: 1
Met-Pro C10H18N2O3S	Gluc_Ctrl_A	Gluc_Ctrl_B	Gluc_Ctrl_C	Gluc_Ctrl_D	Gluc_CTR1_1	Gluc_CTR1_2	Gluc_CTR1_3	Gluc_CTR1_4	Gluc_CU_1	Gluc_CU_2	Gluc_CU_3	Gluc_CU_4	Gln_Ctrl_A	Gln_Ctrl_B	Gln_Ctrl_C	Gln_Ctrl_D	Gln_CTR1_1	Gln_CU_2	Gln_CTR1_3	Gln_CTR1_4	Gln_CU_1	Gln_CTR1_2	Gln_CU_3	Gln_CU_4
Met-Pro 0	199017	1.48569e+06	1.62786e+06	1.87481e+06	0	0	0	0	0	0	0	0	3.25247e+06	5.49658e+06	6.28651e+06	4.76766e+06	0	0	0	0	0	0	0	0
Met-Pro 1	0	64194.1	0	0	0	0	0	0	0	0	0	0	108911	280516	350651	239314	0	0	0	0	0	0	0	0
Met-Pro 2	0	0	0	0	0	0	0	0	0	0	0	0	0	0	0	0	0	0	0	0	0	0	0	0
Met-Pro 3	0	0	0	0	0	0	0	0	0	0	0	0	0	0	0	0	0	0	0	0	0	0	0	0
Met-Pro 4	0	0	0	0	0	0	0	0	0	0	0	0	0	0	0	0	0	0	0	0	0	0	0	0
Met-Pro 5	0	0	0	0	0	0	0	0	0	0	0	0	0	0	0	0	0	0	0	0	0	0	0	0
Met-Pro 6	0	0	0	0	0	0	0	0	0	0	0	0	0	0	0	0	0	0	0	0	0	0	0	0
Met-Pro 7	0	0	0	0	0	0	0	0	0	0	0	0	0	0	0	0	0	0	0	0	0	0	0	0
Met-Pro 8	0	0	0	0	0	0	0	0	0	0	0	0	0	0	0	0	0	0	0	0	0	0	0	0
Met-Pro 9	0	0	0	0	0	0	0	0	0	0	0	0	0	0	0	0	0	0	0	0	0	0	0	0
Met-Pro 10	0	0	0	0	0	0	0	0	0	0	0	0	0	0	0	0	0	0	0	0	0	0	0	0
Group: 2
Met-Pro C10H18N2O3S	Gluc_Ctrl_A	Gluc_Ctrl_B	Gluc_Ctrl_C	Gluc_Ctrl_D	Gluc_CTR1_1	Gluc_CTR1_2	Gluc_CTR1_3	Gluc_CTR1_4	Gluc_CU_1	Gluc_CU_2	Gluc_CU_3	Gluc_CU_4	Gln_Ctrl_A	Gln_Ctrl_B	Gln_Ctrl_C	Gln_Ctrl_D	Gln_CTR1_1	Gln_CU_2	Gln_CTR1_3	Gln_CTR1_4	Gln_CU_1	Gln_CTR1_2	Gln_CU_3	Gln_CU_4
Met-Pro 0	173776	1.34367e+06	1.47533e+06	1.72682e+06	0	0	0	0	0	0	0	0	2.41862e+06	3.92232e+06	5.67821e+06	5.27874e+06	0	0	0	0	0	0	0	0
Met-Pro 1	0	0	0	0	0	0	0	0	0	0	0	0	0	0	0	0	0	0	0	0	0	0	0	0
Met-Pro 2	0	0	0	0	0	0	0	0	0	0	0	0	0	0	0	0	0	0	0	0	0	0	0	0
Met-Pro 3	0	0	0	0	0	0	0	0	0	0	0	0	0	0	0	0	0	0	0	0	0	0	0	0
Met-Pro 4	0	0	0	0	0	0	0	0	0	0	0	0	0	0	0	0	0	0	0	0	0	0	0	0
Met-Pro 5	0	0	0	0	0	0	0	0	0	0	0	0	0	0	0	0	0	0	0	0	0	0	0	0
Met-Pro 6	0	0	0	0	0	0	0	0	0	0	0	0	0	0	0	0	0	0	0	0	0	0	0	0
Met-Pro 7	0	0	0	0	0	0	0	0	0	0	0	0	0	0	0	0	0	0	0	0	0	0	0	0
Met-Pro 8	0	0	0	0	0	0	0	0	0	0	0	0	0	0	0	0	0	0	0	0	0	0	0	0
Met-Pro 9	0	0	0	0	0	0	0	0	0	0	0	0	0	0	0	0	0	0	0	0	0	0	0	0
Met-Pro 10	0	0	0	0	0	0	0	0	0	0	0	0	0	0	0	0	0	0	0	0	0	0	0	0
Metabolite: LEU-THR	Formula: C10H20N2O4	Mass: 232.1423
-----------------------------------------------------------------------------
Group: 1
Leu-Thr C10H20N2O4	Gluc_Ctrl_A	Gluc_Ctrl_B	Gluc_Ctrl_C	Gluc_Ctrl_D	Gluc_CTR1_1	Gluc_CTR1_2	Gluc_CTR1_3	Gluc_CTR1_4	Gluc_CU_1	Gluc_CU_2	Gluc_CU_3	Gluc_CU_4	Gln_Ctrl_A	Gln_Ctrl_B	Gln_Ctrl_C	Gln_Ctrl_D	Gln_CTR1_1	Gln_CU_2	Gln_CTR1_3	Gln_CTR1_4	Gln_CU_1	Gln_CTR1_2	Gln_CU_3	Gln_CU_4
Leu-Thr 0	1.03644e+06	757036	1.72206e+06	1.37175e+06	822122	796849	1.23916e+06	1.0687e+06	1.57292e+06	1.75805e+06	1.01597e+06	1.19761e+06	1.64304e+06	1.9344e+06	2.18621e+06	1.06079e+06	1.19386e+06	1.74543e+06	1.31498e+06	1.06712e+06	1.47977e+06	1.08783e+06	1.38355e+06	998386
Leu-Thr 1	35021.9	0	0	63422.4	0	0	55733.7	25940.8	32643.3	32947.8	31019.9	45625.6	46679	20589	101359	0	28093.9	47528.4	0	0	0	0	30719.6	0
Leu-Thr 2	0	0	0	0	0	0	0	0	0	0	0	0	0	0	0	0	0	0	0	0	0	0	0	0
Leu-Thr 3	0	0	0	0	0	0	0	0	0	0	0	0	0	0	0	0	0	0	0	0	0	0	0	0
Leu-Thr 4	304512	1.00252e+06	931045	1.41449e+06	401352	559365	361711	536645	0	859964	0	833619	1.2177e+06	0	341756	542123	0	1.04651e+06	1.73469e+06	0	0	0	977226	0
Leu-Thr 5	444778	593354	421563	369437	529682	569466	501759	411642	531282	420043	441285	721835	474220	275326	329353	461472	471703	485098	546605	471872	537898	554993	398704	492662
Leu-Thr 6	5264.26	0	0	0	9180.83	0	9755.16	0	0	0	5732.32	0	0	0	0	0	0	0	10633.1	0	0	12086.8	0	9725.81
Leu-Thr 7	0	0	0	0	0	0	0	0	0	0	0	0	0	0	0	0	0	0	0	0	0	0	0	0
Leu-Thr 8	0	0	0	0	0	0	0	0	0	0	0	0	0	0	0	0	0	0	0	0	0	0	0	0
Leu-Thr 9	0	0	0	0	0	0	0	0	0	0	0	0	0	0	0	0	0	0	0	0	0	0	0	0
Leu-Thr 10	0	0	0	0	0	0	0	0	0	0	0	0	0	0	0	0	0	0	0	0	0	0	0	0
Group: 2
Leu-Thr C10H20N2O4	Gluc_Ctrl_A	Gluc_Ctrl_B	Gluc_Ctrl_C	Gluc_Ctrl_D	Gluc_CTR1_1	Gluc_CTR1_2	Gluc_CTR1_3	Gluc_CTR1_4	Gluc_CU_1	Gluc_CU_2	Gluc_CU_3	Gluc_CU_4	Gln_Ctrl_A	Gln_Ctrl_B	Gln_Ctrl_C	Gln_Ctrl_D	Gln_CTR1_1	Gln_CU_2	Gln_CTR1_3	Gln_CTR1_4	Gln_CU_1	Gln_CTR1_2	Gln_CU_3	Gln_CU_4
Leu-Thr 0	1.56858e+06	2.97851e+06	2.65516e+06	3.61584e+06	515310	425433	554203	703192	568158	350315	0	328227	5.00634e+06	4.08501e+06	5.03488e+06	4.75845e+06	1.16954e+06	0	0	362464	446475	1.39733e+06	453671	0
Leu-Thr 1	0	194879	0	0	0	0	0	0	0	0	0	0	0	0	0	0	0	0	0	0	0	0	0	0
Leu-Thr 2	0	0	0	0	0	0	0	0	0	0	0	0	0	0	0	0	0	0	0	0	0	0	0	0
Leu-Thr 3	0	0	0	0	0	0	0	0	0	0	0	0	0	0	0	0	0	0	0	0	0	0	0	0
Leu-Thr 4	172827	109866	0	95259.8	486707	433261	144586	220255	158819	196189	0	205594	90913.6	74111.2	120535	89825.4	153306	230093	169535	521583	0	183624	98893.3	288457
Leu-Thr 5	107213	65572.4	0	0	55308.7	99059.5	35959	28106.8	0	23073	0	21319.6	0	0	0	0	50866.3	0	55834.3	65661.9	24175	65607.2	30219	55271.3
Leu-Thr 6	0	0	0	0	0	0	0	0	0	0	0	0	0	0	0	0	0	0	0	0	0	0	0	0
Leu-Thr 7	0	0	0	0	0	0	0	0	0	0	0	0	0	0	0	0	0	0	0	0	0	0	0	0
Leu-Thr 8	0	0	0	0	0	0	0	0	0	0	0	0	0	0	0	0	0	0	0	0	0	0	0	0
Leu-Thr 9	0	0	0	0	0	0	0	0	0	0	0	0	0	0	0	0	0	0	0	0	0	0	0	0
Leu-Thr 10	0	0	0	0	0	0	0	0	0	0	0	0	0	0	0	0	0	0	0	0	0	0	0	0
Group: 3
Leu-Thr C10H20N2O4	Gluc_Ctrl_A	Gluc_Ctrl_B	Gluc_Ctrl_C	Gluc_Ctrl_D	Gluc_CTR1_1	Gluc_CTR1_2	Gluc_CTR1_3	Gluc_CTR1_4	Gluc_CU_1	Gluc_CU_2	Gluc_CU_3	Gluc_CU_4	Gln_Ctrl_A	Gln_Ctrl_B	Gln_Ctrl_C	Gln_Ctrl_D	Gln_CTR1_1	Gln_CU_2	Gln_CTR1_3	Gln_CTR1_4	Gln_CU_1	Gln_CTR1_2	Gln_CU_3	Gln_CU_4
Leu-Thr 0	1.47607e+06	2.32305e+06	3.28052e+06	3.75973e+06	342359	213847	328047	482822	529683	397951	313435	454896	4.71618e+06	6.09665e+06	5.76632e+06	4.0776e+06	397451	437251	357279	409017	292070	961599	464468	401009
Leu-Thr 1	0	0	0	70862.2	0	0	0	0	0	0	0	0	0	217590	87349.4	52610.3	0	0	0	0	0	0	0	0
Leu-Thr 2	0	0	0	0	0	0	0	0	0	0	0	0	0	0	0	0	0	0	0	0	0	0	0	0
Leu-Thr 3	0	0	0	0	0	0	0	0	0	0	0	0	0	0	0	0	0	0	0	0	0	0	0	0
Leu-Thr 4	0	188791	236595	0	0	114608	76730.3	245401	167457	183547	91862	0	0	160631	105103	127478	152789	133239	0	0	90976.1	159624	119011	148541
Leu-Thr 5	171024	73078.2	0	39832.5	187621	135373	0	36469.6	59325.5	67835.3	70570.2	87251.3	0	95453.7	0	0	46953.8	0	85401.8	117341	33110.4	105448	45318	45395.2
Leu-Thr 6	0	0	0	0	0	0	0	0	0	0	0	0	0	0	0	0	0	0	0	0	0	0	0	0
Leu-Thr 7	0	0	0	0	0	0	0	0	0	0	0	0	0	0	0	0	0	0	0	0	0	0	0	0
Leu-Thr 8	0	0	0	0	0	0	0	0	0	0	0	0	0	0	0	0	0	0	0	0	0	0	0	0
Leu-Thr 9	0	0	0	0	0	0	0	0	0	0	0	0	0	0	0	0	0	0	0	0	0	0	0	0
Leu-Thr 10	0	181667	159239	211569	0	0	0	0	0	0	0	0	0	83065.6	0	0	0	0	0	0	0	0	0	0
Metabolite: 4-TRIMETHYLAMMONIOBUTANOATE	Formula: C7H15NO2	Mass: 145.1103
-----------------------------------------------------------------------------
Group: 1
4-Trimethylammoniobutanoate C7H15NO2	Gluc_Ctrl_A	Gluc_Ctrl_B	Gluc_Ctrl_C	Gluc_Ctrl_D	Gluc_CTR1_1	Gluc_CTR1_2	Gluc_CTR1_3	Gluc_CTR1_4	Gluc_CU_1	Gluc_CU_2	Gluc_CU_3	Gluc_CU_4	Gln_Ctrl_A	Gln_Ctrl_B	Gln_Ctrl_C	Gln_Ctrl_D	Gln_CTR1_1	Gln_CU_2	Gln_CTR1_3	Gln_CTR1_4	Gln_CU_1	Gln_CTR1_2	Gln_CU_3	Gln_CU_4
4-Trimethylammoniobutanoate 0	2.26888e+07	3.17827e+07	3.74329e+07	2.8276e+07	9.16261e+06	8.59914e+06	1.54219e+07	9.57748e+06	5.70797e+06	6.85733e+06	6.49276e+06	5.34527e+06	6.40543e+07	6.26511e+07	8.04198e+07	2.39884e+07	1.39534e+07	6.20446e+06	1.33003e+07	1.62732e+07	6.45218e+06	1.03511e+07	5.64852e+06	5.00131e+06
4-Trimethylammoniobutanoate 1	1.6118e+06	2.23875e+06	2.64234e+06	2.06788e+06	634867	553834	1.07908e+06	601102	355484	282628	324254	268382	4.57999e+06	4.47042e+06	6.18039e+06	1.72209e+06	967014	414847	979928	1.15873e+06	473649	697845	249371	250961
4-Trimethylammoniobutanoate 2	0	0	0	0	0	0	0	0	0	0	0	0	0	0	0	0	0	0	0	0	0	0	0	0
4-Trimethylammoniobutanoate 3	0	0	0	0	0	0	0	0	0	0	0	0	0	0	0	0	0	0	0	0	0	0	0	0
4-Trimethylammoniobutanoate 4	0	0	0	0	0	0	0	0	0	0	0	0	0	0	0	0	0	0	0	0	0	0	0	0
4-Trimethylammoniobutanoate 5	0	0	0	0	0	0	0	0	0	0	0	0	0	0	0	0	0	0	0	0	0	0	0	0
4-Trimethylammoniobutanoate 6	0	0	0	0	0	0	0	0	0	0	0	0	0	0	0	0	0	0	0	0	0	0	0	0
4-Trimethylammoniobutanoate 7	0	0	0	0	0	0	0	0	0	0	0	0	0	0	0	0	0	0	0	0	0	0	0	0
Group: 2
4-Trimethylammoniobutanoate C7H15NO2	Gluc_Ctrl_A	Gluc_Ctrl_B	Gluc_Ctrl_C	Gluc_Ctrl_D	Gluc_CTR1_1	Gluc_CTR1_2	Gluc_CTR1_3	Gluc_CTR1_4	Gluc_CU_1	Gluc_CU_2	Gluc_CU_3	Gluc_CU_4	Gln_Ctrl_A	Gln_Ctrl_B	Gln_Ctrl_C	Gln_Ctrl_D	Gln_CTR1_1	Gln_CU_2	Gln_CTR1_3	Gln_CTR1_4	Gln_CU_1	Gln_CTR1_2	Gln_CU_3	Gln_CU_4
4-Trimethylammoniobutanoate 0	4.4369e+06	7.34056e+06	7.5355e+06	4.12325e+06	4.70292e+06	4.61633e+06	6.05452e+06	5.09452e+06	3.93284e+06	4.74802e+06	4.57037e+06	4.51195e+06	7.43327e+06	5.59145e+06	6.32082e+06	2.92926e+06	5.52441e+06	4.19029e+06	3.50173e+06	1.46025e+06	5.56571e+06	6.07124e+06	3.74336e+06	2.56924e+06
4-Trimethylammoniobutanoate 1	104380	280710	152497	0	83591.1	72005.6	65380.3	133423	0	0	0	0	0	0	0	0	65315.5	0	0	0	97757.2	90364.7	0	0
4-Trimethylammoniobutanoate 2	0	0	0	0	0	0	0	0	0	0	0	0	0	0	0	0	0	0	0	0	0	0	0	0
4-Trimethylammoniobutanoate 3	0	0	0	0	0	0	0	0	0	0	0	0	0	0	0	0	0	0	0	0	0	0	0	0
4-Trimethylammoniobutanoate 4	0	0	0	0	0	0	0	0	0	0	0	0	0	0	0	0	0	0	0	0	0	0	0	0
4-Trimethylammoniobutanoate 5	0	0	0	0	0	0	0	0	0	0	0	0	0	0	0	0	0	0	0	0	0	0	0	0
4-Trimethylammoniobutanoate 6	0	0	0	0	0	0	0	0	0	0	0	0	0	0	0	0	0	0	0	0	0	0	0	0
4-Trimethylammoniobutanoate 7	0	0	0	0	0	0	0	0	0	0	0	0	0	0	0	0	0	0	0	0	0	0	0	0
Group: 3
4-Trimethylammoniobutanoate C7H15NO2	Gluc_Ctrl_A	Gluc_Ctrl_B	Gluc_Ctrl_C	Gluc_Ctrl_D	Gluc_CTR1_1	Gluc_CTR1_2	Gluc_CTR1_3	Gluc_CTR1_4	Gluc_CU_1	Gluc_CU_2	Gluc_CU_3	Gluc_CU_4	Gln_Ctrl_A	Gln_Ctrl_B	Gln_Ctrl_C	Gln_Ctrl_D	Gln_CTR1_1	Gln_CU_2	Gln_CTR1_3	Gln_CTR1_4	Gln_CU_1	Gln_CTR1_2	Gln_CU_3	Gln_CU_4
4-Trimethylammoniobutanoate 0	73538.5	86592.7	83943.4	76673.1	467737	434524	885479	553640	90673.5	131487	196261	95106.5	69367.9	100052	101874	101771	746819	110246	591862	545405	94331.8	529728	86212.9	107411
4-Trimethylammoniobutanoate 1	0	0	0	0	7333.62	0	0	6738.07	0	0	0	0	0	0	0	0	0	0	0	0	0	0	0	0
4-Trimethylammoniobutanoate 2	0	0	0	0	11232	0	29088.6	0	0	0	0	0	0	0	0	0	12427	0	7433.29	12261.2	0	11737.1	0	0
4-Trimethylammoniobutanoate 3	0	0	0	0	0	0	0	0	0	0	0	0	0	0	0	0	0	0	0	0	0	0	0	0
4-Trimethylammoniobutanoate 4	0	0	0	0	0	0	0	0	0	0	0	0	0	0	0	0	0	0	0	0	0	0	0	0
4-Trimethylammoniobutanoate 5	0	0	0	0	0	0	0	0	0	0	0	0	0	0	0	0	0	0	0	0	0	0	0	0
4-Trimethylammoniobutanoate 6	0	0	0	0	0	0	0	0	0	0	0	0	0	0	0	0	0	0	0	0	0	0	0	0
4-Trimethylammoniobutanoate 7	0	0	0	0	0	0	0	0	0	0	0	0	0	0	0	0	0	0	0	0	0	0	0	0
Metabolite: NAD+	Formula: C21H27N7O14P2	Mass: 663.1091
-----------------------------------------------------------------------------
Group: 1
NAD+ C21H27N7O14P2	Gluc_Ctrl_A	Gluc_Ctrl_B	Gluc_Ctrl_C	Gluc_Ctrl_D	Gluc_CTR1_1	Gluc_CTR1_2	Gluc_CTR1_3	Gluc_CTR1_4	Gluc_CU_1	Gluc_CU_2	Gluc_CU_3	Gluc_CU_4	Gln_Ctrl_A	Gln_Ctrl_B	Gln_Ctrl_C	Gln_Ctrl_D	Gln_CTR1_1	Gln_CU_2	Gln_CTR1_3	Gln_CTR1_4	Gln_CU_1	Gln_CTR1_2	Gln_CU_3	Gln_CU_4
NAD+ 0	1.59924e+07	1.69069e+07	2.20609e+07	1.6838e+07	8.33223e+06	8.21925e+06	1.16476e+07	9.62269e+06	5.25294e+06	5.85897e+06	5.95719e+06	4.96019e+06	2.83539e+07	2.96874e+07	3.62317e+07	1.66208e+07	1.68664e+07	5.88521e+06	1.37405e+07	1.56997e+07	6.14233e+06	1.27549e+07	6.49837e+06	5.82673e+06
NAD+ 1	4.38135e+06	4.37203e+06	5.5921e+06	3.8344e+06	1.91707e+06	1.99848e+06	2.86499e+06	2.36494e+06	1.49065e+06	1.64206e+06	1.63505e+06	1.46976e+06	0	0	0	0	0	0	0	0	0	0	0	0
NAD+ 2	2.05173e+06	1.8526e+06	1.12135e+06	1.34597e+06	851790	743779	991795	830147	1.49118e+06	1.55909e+06	1.15061e+06	1.30573e+06	0	0	0	0	0	0	0	0	0	0	0	0
NAD+ 3	1.46669e+06	1.15235e+06	1.32327e+06	1.05907e+06	645976	553227	543550	660355	1.58487e+06	1.61968e+06	1.00539e+06	1.12727e+06	0	0	0	0	0	107804	0	0	0	0	92715.5	32257.8
NAD+ 4	1.11095e+06	850970	784886	682341	512556	515099	547476	567064	1.52608e+06	1.44469e+06	1.08331e+06	1.12507e+06	128874	200572	384815	0	45567.5	0	139872	265690	0	0	0	0
NAD+ 5	9.93867e+06	1.00951e+07	1.2822e+07	1.03872e+07	1.03403e+07	9.92637e+06	1.20106e+07	1.08521e+07	1.35073e+07	1.3156e+07	1.02561e+07	9.83356e+06	0	0	0	0	0	0	0	0	0	0	0	0
NAD+ 6	1.8188e+06	1.82537e+06	2.24864e+06	1.79015e+06	1.96061e+06	1.78242e+06	2.37055e+06	1.97283e+06	2.32095e+06	2.25275e+06	1.84379e+06	1.71464e+06	0	0	0	0	0	0	0	0	0	0	0	0
NAD+ 7	753501	667874	804752	472492	578659	585096	929672	583520	412053	426021	333726	249264	0	0	0	0	0	0	0	0	0	0	0	0
NAD+ 8	397208	458034	632219	299755	494754	469592	786458	553411	0	0	0	0	0	0	0	0	0	0	0	0	0	0	0	0
NAD+ 9	172440	177813	299387	145582	99327.3	113507	440558	159343	0	0	0	0	0	0	0	0	0	0	0	0	0	0	0	0
NAD+ 10	2.72699e+06	3.29291e+06	4.50743e+06	2.5021e+06	2.65621e+06	2.88857e+06	5.38584e+06	3.20466e+06	379131	349469	472114	403808	0	0	0	0	0	0	0	0	0	0	0	0
NAD+ 11	493091	526725	725032	301216	283315	365741	558372	270979	0	0	0	0	0	0	0	0	0	0	0	0	0	0	0	0
NAD+ 12	0	0	0	0	0	0	0	0	0	0	0	0	0	0	0	0	0	0	0	0	0	0	0	0
NAD+ 13	0	0	0	0	0	0	0	0	0	0	0	0	0	0	0	0	0	0	0	0	0	0	0	0
NAD+ 14	0	0	0	0	0	0	0	0	0	0	0	0	0	0	0	0	0	0	0	0	0	0	0	0
NAD+ 15	0	0	0	0	0	0	0	0	0	0	0	0	0	0	0	0	0	0	0	0	0	0	0	0
NAD+ 16	0	0	0	0	0	0	0	0	0	0	0	0	0	0	0	0	0	0	0	0	0	0	0	0
NAD+ 17	0	0	0	0	0	0	0	0	0	0	0	0	0	0	0	0	0	0	0	0	0	0	0	0
NAD+ 18	0	0	0	0	0	0	0	0	0	0	0	0	0	0	0	0	0	0	0	0	0	0	0	0
NAD+ 19	0	0	0	0	0	0	0	0	0	0	0	0	0	0	0	0	0	0	0	0	0	0	0	0
NAD+ 20	0	0	0	0	0	0	0	0	0	0	0	0	0	0	0	0	0	0	0	0	0	0	0	0
NAD+ 21	0	0	0	0	0	0	0	0	0	0	0	0	0	0	0	0	0	0	0	0	0	0	0	0
Metabolite: ISONICOTINEAMIDE	Formula: C6H6N2O	Mass: 122.048
-----------------------------------------------------------------------------
Group: 1
Isonicotineamide C6H6N2O	Gluc_Ctrl_A	Gluc_Ctrl_B	Gluc_Ctrl_C	Gluc_Ctrl_D	Gluc_CTR1_1	Gluc_CTR1_2	Gluc_CTR1_3	Gluc_CTR1_4	Gluc_CU_1	Gluc_CU_2	Gluc_CU_3	Gluc_CU_4	Gln_Ctrl_A	Gln_Ctrl_B	Gln_Ctrl_C	Gln_Ctrl_D	Gln_CTR1_1	Gln_CU_2	Gln_CTR1_3	Gln_CTR1_4	Gln_CU_1	Gln_CTR1_2	Gln_CU_3	Gln_CU_4
Isonicotineamide 0	1.78774e+07	2.08701e+07	2.47545e+07	1.94814e+07	1.60758e+07	1.43831e+07	1.89181e+07	1.53524e+07	1.50898e+07	1.48112e+07	1.27903e+07	1.24208e+07	2.58951e+07	2.47347e+07	3.14082e+07	1.4367e+07	1.22147e+07	7.89911e+06	1.21941e+07	1.5592e+07	7.80207e+06	1.14744e+07	8.36009e+06	8.02916e+06
Isonicotineamide 1	674364	976003	1.27295e+06	729735	587524	447816	780069	556196	488713	536411	300046	376937	768050	690689	1.2883e+06	346264	372797	77706.8	414684	478987	158649	267269	69335	92232.4
Isonicotineamide 2	0	0	0	0	0	0	0	0	0	0	0	0	0	0	0	0	0	0	0	0	0	0	0	0
Isonicotineamide 3	0	0	0	0	0	0	0	0	0	0	0	0	0	0	0	0	0	0	0	0	0	0	0	0
Isonicotineamide 4	0	0	0	0	0	0	0	0	0	0	0	0	0	0	0	0	0	0	0	0	0	0	0	0
Isonicotineamide 5	0	0	0	0	0	0	0	0	0	0	0	0	0	0	0	0	0	0	0	0	0	0	0	0
Isonicotineamide 6	0	0	0	0	0	0	0	0	0	0	0	0	0	0	0	0	0	0	0	0	0	0	0	0
Group: 2
Isonicotineamide C6H6N2O	Gluc_Ctrl_A	Gluc_Ctrl_B	Gluc_Ctrl_C	Gluc_Ctrl_D	Gluc_CTR1_1	Gluc_CTR1_2	Gluc_CTR1_3	Gluc_CTR1_4	Gluc_CU_1	Gluc_CU_2	Gluc_CU_3	Gluc_CU_4	Gln_Ctrl_A	Gln_Ctrl_B	Gln_Ctrl_C	Gln_Ctrl_D	Gln_CTR1_1	Gln_CU_2	Gln_CTR1_3	Gln_CTR1_4	Gln_CU_1	Gln_CTR1_2	Gln_CU_3	Gln_CU_4
Isonicotineamide 0	3.05766e+07	4.5078e+07	5.10795e+07	1.00301e+08	2.9209e+07	2.64606e+07	4.8134e+07	4.84007e+07	2.72995e+07	2.56018e+07	3.16866e+07	2.63261e+07	5.03476e+08	4.73729e+08	5.47968e+08	1.65173e+08	4.82758e+07	2.4317e+07	2.65435e+07	5.0829e+07	1.54174e+07	5.28183e+07	1.56932e+07	2.10242e+07
Isonicotineamide 1	1.62977e+06	1.98361e+06	1.84151e+06	5.42334e+06	1.33405e+06	1.2397e+06	2.35361e+06	2.72919e+06	1.29764e+06	1.00601e+06	1.09175e+06	1.11233e+06	2.95673e+07	2.88163e+07	3.3604e+07	9.65656e+06	2.51678e+06	1.01359e+06	1.26561e+06	2.54861e+06	498232	2.7285e+06	495951	870704
Isonicotineamide 2	0	0	0	0	0	0	0	0	0	0	0	0	411289	0	499834	0	0	0	0	0	0	0	0	0
Isonicotineamide 3	0	0	0	0	0	0	0	0	0	0	0	0	0	0	0	0	0	0	0	0	0	0	0	0
Isonicotineamide 4	0	0	0	0	0	0	0	0	0	0	0	0	0	0	0	0	0	0	0	0	0	0	0	0
Isonicotineamide 5	0	0	0	0	0	0	0	0	0	0	0	0	0	0	0	0	0	0	0	0	0	0	0	0
Isonicotineamide 6	0	0	0	0	0	0	0	0	0	0	0	0	0	0	0	0	0	0	0	0	0	0	0	0
Group: 3
Isonicotineamide C6H6N2O	Gluc_Ctrl_A	Gluc_Ctrl_B	Gluc_Ctrl_C	Gluc_Ctrl_D	Gluc_CTR1_1	Gluc_CTR1_2	Gluc_CTR1_3	Gluc_CTR1_4	Gluc_CU_1	Gluc_CU_2	Gluc_CU_3	Gluc_CU_4	Gln_Ctrl_A	Gln_Ctrl_B	Gln_Ctrl_C	Gln_Ctrl_D	Gln_CTR1_1	Gln_CU_2	Gln_CTR1_3	Gln_CTR1_4	Gln_CU_1	Gln_CTR1_2	Gln_CU_3	Gln_CU_4
Isonicotineamide 0	5.45918e+06	1.03575e+07	1.3051e+07	2.11697e+07	8.33872e+06	7.01963e+06	1.26356e+07	1.22311e+07	8.13026e+06	6.83322e+06	1.06017e+07	6.45725e+06	1.32289e+08	1.14778e+08	1.41945e+08	3.53659e+07	1.18584e+07	6.83865e+06	7.62906e+06	1.05477e+07	4.3413e+06	1.1849e+07	5.02253e+06	6.23968e+06
Isonicotineamide 1	138076	297110	352705	1.15617e+06	191070	159868	374487	478658	191005	107620	152238	92565	8.05627e+06	7.20285e+06	8.98783e+06	1.95547e+06	477890	93919.8	155506	323684	0	316887	53800.1	94401.1
Isonicotineamide 2	0	0	0	0	0	0	0	0	0	0	0	0	0	0	0	0	0	0	0	0	0	0	0	0
Isonicotineamide 3	0	0	0	0	0	0	0	0	0	0	0	0	0	0	0	0	0	0	0	0	0	0	0	0
Isonicotineamide 4	0	0	0	0	0	0	0	0	0	0	0	0	0	0	0	0	0	0	0	0	0	0	0	0
Isonicotineamide 5	0	0	0	0	0	0	0	0	0	0	0	0	0	0	0	0	0	0	0	0	0	0	0	0
Isonicotineamide 6	0	0	0	0	0	0	0	0	0	0	0	0	0	0	0	0	0	0	0	0	0	0	0	0
Metabolite: DL-2-AMINOOCTANOICACID	Formula: C8H17NO2	Mass: 159.1259
-----------------------------------------------------------------------------
Group: 1
DL-2-Aminooctanoicacid C8H17NO2	Gluc_Ctrl_A	Gluc_Ctrl_B	Gluc_Ctrl_C	Gluc_Ctrl_D	Gluc_CTR1_1	Gluc_CTR1_2	Gluc_CTR1_3	Gluc_CTR1_4	Gluc_CU_1	Gluc_CU_2	Gluc_CU_3	Gluc_CU_4	Gln_Ctrl_A	Gln_Ctrl_B	Gln_Ctrl_C	Gln_Ctrl_D	Gln_CTR1_1	Gln_CU_2	Gln_CTR1_3	Gln_CTR1_4	Gln_CU_1	Gln_CTR1_2	Gln_CU_3	Gln_CU_4
DL-2-Aminooctanoicacid 0	5.12345e+06	6.36033e+06	7.8884e+06	6.73772e+06	1.39117e+06	1.3137e+06	2.30572e+06	1.47569e+06	771100	836616	888626	565497	1.42461e+07	1.31812e+07	1.67173e+07	5.42288e+06	1.85474e+06	903668	1.6462e+06	2.04127e+06	910236	1.39795e+06	678796	717889
DL-2-Aminooctanoicacid 1	345020	519815	541754	297645	30982.5	41564	65866	0	0	0	0	0	999905	869532	1.14244e+06	333104	68629.1	0	65667.2	42225.2	0	26412.7	0	0
DL-2-Aminooctanoicacid 2	0	0	0	0	0	0	0	0	0	0	0	0	0	0	0	0	0	0	0	0	0	0	0	0
DL-2-Aminooctanoicacid 3	0	0	0	0	0	0	0	0	0	0	0	0	0	0	0	0	0	0	0	0	0	0	0	0
DL-2-Aminooctanoicacid 4	0	0	0	0	0	0	0	0	0	0	0	0	0	0	0	0	0	0	0	0	0	0	0	0
DL-2-Aminooctanoicacid 5	0	0	0	0	0	0	0	0	0	0	0	0	0	0	0	0	0	0	0	0	0	0	0	0
DL-2-Aminooctanoicacid 6	0	0	0	0	0	0	0	0	0	0	0	0	0	0	0	0	0	0	0	0	0	0	0	0
DL-2-Aminooctanoicacid 7	0	0	0	0	0	0	0	0	0	0	0	0	0	0	0	0	0	0	0	0	0	0	0	0
DL-2-Aminooctanoicacid 8	0	0	0	0	0	0	0	0	0	0	0	0	0	0	0	0	0	0	0	0	0	0	0	0
Group: 2
DL-2-Aminooctanoicacid C8H17NO2	Gluc_Ctrl_A	Gluc_Ctrl_B	Gluc_Ctrl_C	Gluc_Ctrl_D	Gluc_CTR1_1	Gluc_CTR1_2	Gluc_CTR1_3	Gluc_CTR1_4	Gluc_CU_1	Gluc_CU_2	Gluc_CU_3	Gluc_CU_4	Gln_Ctrl_A	Gln_Ctrl_B	Gln_Ctrl_C	Gln_Ctrl_D	Gln_CTR1_1	Gln_CU_2	Gln_CTR1_3	Gln_CTR1_4	Gln_CU_1	Gln_CTR1_2	Gln_CU_3	Gln_CU_4
DL-2-Aminooctanoicacid 0	64627.4	0	0	0	0	0	0	0	0	0	0	0	0	0	0	0	0	0	0	0	0	0	0	0
DL-2-Aminooctanoicacid 1	0	0	0	0	0	0	0	0	0	0	0	0	0	0	0	0	0	0	0	0	0	0	0	0
DL-2-Aminooctanoicacid 2	0	0	0	0	0	0	0	0	0	0	0	0	0	0	0	0	0	0	0	0	0	0	0	0
DL-2-Aminooctanoicacid 3	0	0	0	0	0	0	0	0	0	0	0	0	0	0	0	0	0	0	0	0	0	0	0	0
DL-2-Aminooctanoicacid 4	0	0	0	0	0	0	0	0	0	0	0	0	0	0	0	0	0	0	0	0	0	0	0	0
DL-2-Aminooctanoicacid 5	0	0	0	0	0	0	0	0	0	0	0	0	0	0	0	0	0	0	0	0	0	0	0	0
DL-2-Aminooctanoicacid 6	0	0	0	0	0	0	0	0	0	0	0	0	0	0	0	0	0	0	0	0	0	0	0	0
DL-2-Aminooctanoicacid 7	0	0	0	0	0	0	0	0	0	0	0	0	0	0	0	0	0	0	0	0	0	0	0	0
DL-2-Aminooctanoicacid 8	0	0	0	0	0	0	0	0	0	0	0	0	0	0	0	0	0	0	0	0	0	0	0	0
Metabolite: N-METHYLNICOTINAMIDE	Formula: C7H8N2O	Mass: 136.0637
-----------------------------------------------------------------------------
Group: 1
N-Methylnicotinamide C7H8N2O	Gluc_Ctrl_A	Gluc_Ctrl_B	Gluc_Ctrl_C	Gluc_Ctrl_D	Gluc_CTR1_1	Gluc_CTR1_2	Gluc_CTR1_3	Gluc_CTR1_4	Gluc_CU_1	Gluc_CU_2	Gluc_CU_3	Gluc_CU_4	Gln_Ctrl_A	Gln_Ctrl_B	Gln_Ctrl_C	Gln_Ctrl_D	Gln_CTR1_1	Gln_CU_2	Gln_CTR1_3	Gln_CTR1_4	Gln_CU_1	Gln_CTR1_2	Gln_CU_3	Gln_CU_4
N-Methylnicotinamide 0	4.90668e+08	1.42402e+08	4.31777e+08	1.15003e+09	4.26324e+08	7.01833e+08	5.68435e+08	3.68176e+07	4.88312e+08	1.31888e+08	1.97751e+08	3.72319e+08	1.27195e+09	1.85475e+08	4.22224e+08	4.51722e+08	2.73047e+08	3.11615e+08	3.06772e+08	4.03595e+08	4.1792e+08	4.4916e+08	4.40063e+08	3.37549e+08
N-Methylnicotinamide 1	4.5065e+07	1.13477e+07	3.30978e+07	9.6043e+07	3.92471e+07	6.63926e+07	4.81237e+07	2.45282e+06	4.40855e+07	1.14053e+07	1.56706e+07	3.3897e+07	1.01018e+08	1.30793e+07	3.08825e+07	3.58458e+07	2.48215e+07	2.68215e+07	2.73148e+07	3.58447e+07	3.68259e+07	3.93801e+07	3.80804e+07	3.00591e+07
N-Methylnicotinamide 2	422935	29850.4	179559	1.55591e+06	558106	1.3258e+06	526140	0	469109	18902.1	0	358541	1.19477e+06	0	51047.6	181225	153889	151570	163434	244862	292269	313728	409040	240658
N-Methylnicotinamide 3	0	0	0	0	0	0	0	0	0	0	0	0	0	0	0	0	0	0	0	0	0	0	0	0
N-Methylnicotinamide 4	0	0	0	0	0	0	0	0	0	0	0	0	0	0	0	0	0	0	0	0	0	0	0	0
N-Methylnicotinamide 5	0	0	0	0	0	0	0	0	0	0	0	0	0	0	0	0	0	0	0	0	0	0	0	0
N-Methylnicotinamide 6	0	0	0	0	0	0	0	0	0	0	0	0	0	0	0	0	0	0	0	0	0	0	0	0
N-Methylnicotinamide 7	0	0	0	0	0	0	0	0	0	0	0	0	0	0	0	0	0	0	0	0	0	0	0	0
Group: 2
N-Methylnicotinamide C7H8N2O	Gluc_Ctrl_A	Gluc_Ctrl_B	Gluc_Ctrl_C	Gluc_Ctrl_D	Gluc_CTR1_1	Gluc_CTR1_2	Gluc_CTR1_3	Gluc_CTR1_4	Gluc_CU_1	Gluc_CU_2	Gluc_CU_3	Gluc_CU_4	Gln_Ctrl_A	Gln_Ctrl_B	Gln_Ctrl_C	Gln_Ctrl_D	Gln_CTR1_1	Gln_CU_2	Gln_CTR1_3	Gln_CTR1_4	Gln_CU_1	Gln_CTR1_2	Gln_CU_3	Gln_CU_4
N-Methylnicotinamide 0	1.58004e+08	4.01457e+07	145419786	4.33051e+08	1.24226e+08	2.3594e+08	1.98254e+08	1.1346e+07	1.58826e+08	3.70683e+07	6.02361e+07	1.09189e+08	4.52226e+08	5.43802e+07	1.20931e+08	1.55073e+08	8.6542e+07	9.45629e+07	9.29449e+07	1.08322e+08	1.26905e+08	1.23911e+08	1.43607e+08	1.05579e+08
N-Methylnicotinamide 1	1.41718e+07	2.02914e+06	8.50627e+06	3.41822e+07	1.10965e+07	2.20682e+07	1.56221e+07	376981	1.42547e+07	2.55309e+06	3.13162e+06	9.58344e+06	3.45692e+07	2.49136e+06	6.47459e+06	1.02993e+07	7.73119e+06	7.48528e+06	7.76014e+06	9.34659e+06	1.09109e+07	1.04574e+07	1.20895e+07	8.85665e+06
N-Methylnicotinamide 2	0	0	0	232879	36803.4	277611	48893.4	0	71343.5	0	0	41501.3	162897	0	0	0	0	0	0	30650.8	37890	0	53862.7	27684.2
N-Methylnicotinamide 3	0	0	0	0	0	0	0	0	0	0	0	0	0	0	0	0	0	0	0	0	0	0	0	0
N-Methylnicotinamide 4	0	0	0	0	0	0	0	0	0	0	0	0	0	0	0	0	0	0	0	0	0	0	0	0
N-Methylnicotinamide 5	0	0	0	0	0	0	0	0	0	0	0	0	0	0	0	0	0	0	0	0	0	0	0	0
N-Methylnicotinamide 6	0	0	0	0	0	0	0	0	0	0	0	0	0	0	0	0	0	0	0	0	0	0	0	0
N-Methylnicotinamide 7	0	0	0	0	0	0	0	0	0	0	0	0	0	0	0	0	0	0	0	0	0	0	0	0
Group: 3
N-Methylnicotinamide C7H8N2O	Gluc_Ctrl_A	Gluc_Ctrl_B	Gluc_Ctrl_C	Gluc_Ctrl_D	Gluc_CTR1_1	Gluc_CTR1_2	Gluc_CTR1_3	Gluc_CTR1_4	Gluc_CU_1	Gluc_CU_2	Gluc_CU_3	Gluc_CU_4	Gln_Ctrl_A	Gln_Ctrl_B	Gln_Ctrl_C	Gln_Ctrl_D	Gln_CTR1_1	Gln_CU_2	Gln_CTR1_3	Gln_CTR1_4	Gln_CU_1	Gln_CTR1_2	Gln_CU_3	Gln_CU_4
N-Methylnicotinamide 0	9.1837e+07	2.11382e+07	8.04494e+07	2.41865e+08	6.74218e+07	1.34807e+08	1.11248e+08	6.34808e+06	9.21137e+07	2.12101e+07	3.40281e+07	6.31281e+07	2.58862e+08	2.88248e+07	6.4068e+07	8.67234e+07	5.15863e+07	5.50457e+07	5.11997e+07	6.03621e+07	7.43733e+07	6.85523e+07	8.16208e+07	6.19848e+07
N-Methylnicotinamide 1	7.91274e+06	491638	3.32656e+06	1.8796e+07	5.81623e+06	1.26319e+07	8.22277e+06	81601.3	8.09561e+06	1.02854e+06	903941	5.22172e+06	1.9888e+07	709279	1.97041e+06	4.22948e+06	4.35609e+06	3.88153e+06	3.86219e+06	4.99211e+06	6.26032e+06	5.67063e+06	6.78924e+06	4.82403e+06
N-Methylnicotinamide 2	0	0	0	27062.9	0	39467.7	0	0	0	0	0	0	0	0	0	0	0	0	0	0	0	0	0	0
N-Methylnicotinamide 3	0	0	0	0	0	0	0	0	0	0	0	0	0	0	0	0	0	0	0	0	0	0	0	0
N-Methylnicotinamide 4	0	0	0	0	0	0	0	0	0	0	0	0	0	0	0	0	0	0	0	0	0	0	0	0
N-Methylnicotinamide 5	0	0	0	0	0	0	0	0	0	0	0	0	0	0	0	0	0	0	0	0	0	0	0	0
N-Methylnicotinamide 6	0	0	0	0	0	0	0	0	0	0	0	0	0	0	0	0	0	0	0	0	0	0	0	0
N-Methylnicotinamide 7	0	0	0	0	0	0	0	0	0	0	0	0	0	0	0	0	0	0	0	0	0	0	0	0
Group: 4
N-Methylnicotinamide C7H8N2O	Gluc_Ctrl_A	Gluc_Ctrl_B	Gluc_Ctrl_C	Gluc_Ctrl_D	Gluc_CTR1_1	Gluc_CTR1_2	Gluc_CTR1_3	Gluc_CTR1_4	Gluc_CU_1	Gluc_CU_2	Gluc_CU_3	Gluc_CU_4	Gln_Ctrl_A	Gln_Ctrl_B	Gln_Ctrl_C	Gln_Ctrl_D	Gln_CTR1_1	Gln_CU_2	Gln_CTR1_3	Gln_CTR1_4	Gln_CU_1	Gln_CTR1_2	Gln_CU_3	Gln_CU_4
N-Methylnicotinamide 0	3.47616e+07	7.74258e+06	3.39777e+07	1.07658e+08	2.52007e+07	5.4179e+07	4.08372e+07	2.49796e+06	3.73993e+07	7.8004e+06	1.35471e+07	2.4811e+07	1.1255e+08	1.18082e+07	2.65835e+07	3.41697e+07	1.97109e+07	2.00451e+07	1.92827e+07	2.26955e+07	2.80108e+07	2.43356e+07	3.1067e+07	2.25713e+07
N-Methylnicotinamide 1	3.28182e+06	194263	2.80926e+06	9.07182e+06	2.27319e+06	4.9463e+06	3.52912e+06	54172	3.12095e+06	408062	631008	2.15522e+06	8.99474e+06	472157	1.45393e+06	2.76016e+06	1.61711e+06	1.36642e+06	1.73049e+06	2.08419e+06	2.33899e+06	2.07023e+06	2.49771e+06	1.9151e+06
N-Methylnicotinamide 2	0	0	0	58022.6	0	22748.3	0	0	0	0	0	0	0	0	0	0	0	0	0	0	0	0	0	0
N-Methylnicotinamide 3	0	0	0	0	0	0	0	0	0	0	0	0	0	0	0	0	0	0	0	0	0	0	0	0
N-Methylnicotinamide 4	0	0	0	0	0	0	0	0	0	0	0	0	0	0	0	0	0	0	0	0	0	0	0	0
N-Methylnicotinamide 5	0	0	0	0	0	0	0	0	0	0	0	0	0	0	0	0	0	0	0	0	0	0	0	0
N-Methylnicotinamide 6	0	0	0	0	0	0	0	0	0	0	0	0	0	0	0	0	0	0	0	0	0	0	0	0
N-Methylnicotinamide 7	0	0	0	0	0	0	0	0	0	0	0	0	0	0	0	0	0	0	0	0	0	0	0	0
Metabolite: L-GLUTAMATE 5-SEMIALDEHYDE	Formula: C5H9NO3	Mass: 131.0582
-----------------------------------------------------------------------------
Group: 1
L-Glutamate 5-semialdehyde C5H9NO3	Gluc_Ctrl_A	Gluc_Ctrl_B	Gluc_Ctrl_C	Gluc_Ctrl_D	Gluc_CTR1_1	Gluc_CTR1_2	Gluc_CTR1_3	Gluc_CTR1_4	Gluc_CU_1	Gluc_CU_2	Gluc_CU_3	Gluc_CU_4	Gln_Ctrl_A	Gln_Ctrl_B	Gln_Ctrl_C	Gln_Ctrl_D	Gln_CTR1_1	Gln_CU_2	Gln_CTR1_3	Gln_CTR1_4	Gln_CU_1	Gln_CTR1_2	Gln_CU_3	Gln_CU_4
L-Glutamate 5-semialdehyde 0	8.03623e+06	7.40689e+06	5.80075e+06	7.67773e+06	8.07829e+06	6.9915e+06	1.38072e+07	9.89667e+06	5.0726e+06	5.10138e+06	7.2121e+06	5.219e+06	1.4318e+07	1.79969e+07	1.76137e+07	1.02215e+07	1.43685e+07	6.93414e+06	1.08331e+07	1.11669e+07	7.26181e+06	1.16443e+07	7.91653e+06	7.30445e+06
L-Glutamate 5-semialdehyde 1	132027	111500	0	172370	347064	172412	422065	416287	112215	149469	328314	157561	420982	298143	257835	249761	546869	192765	270102	304984	148762	412448	343150	138225
L-Glutamate 5-semialdehyde 2	0	0	0	0	0	0	0	0	0	0	0	0	0	0	0	0	0	0	0	0	0	0	0	0
L-Glutamate 5-semialdehyde 3	0	0	0	0	0	0	0	0	0	0	0	0	0	0	0	0	0	0	0	0	0	0	0	0
L-Glutamate 5-semialdehyde 4	0	0	0	0	0	0	0	0	0	0	0	0	0	125587	0	0	0	0	0	0	0	0	0	0
L-Glutamate 5-semialdehyde 5	0	0	0	0	0	0	0	0	0	0	0	0	0	0	0	0	0	0	0	0	0	0	0	0
Group: 2
L-Glutamate 5-semialdehyde C5H9NO3	Gluc_Ctrl_A	Gluc_Ctrl_B	Gluc_Ctrl_C	Gluc_Ctrl_D	Gluc_CTR1_1	Gluc_CTR1_2	Gluc_CTR1_3	Gluc_CTR1_4	Gluc_CU_1	Gluc_CU_2	Gluc_CU_3	Gluc_CU_4	Gln_Ctrl_A	Gln_Ctrl_B	Gln_Ctrl_C	Gln_Ctrl_D	Gln_CTR1_1	Gln_CU_2	Gln_CTR1_3	Gln_CTR1_4	Gln_CU_1	Gln_CTR1_2	Gln_CU_3	Gln_CU_4
L-Glutamate 5-semialdehyde 0	2.05008e+06	2.35741e+06	2.57508e+06	2.56222e+06	1.0824e+06	913061	1.87032e+06	1.52009e+06	572760	352217	1.27332e+06	852465	2.57212e+06	3.0739e+06	2.93274e+06	1.45463e+06	1.78452e+06	612664	858344	940130	802935	979618	675573	445512
L-Glutamate 5-semialdehyde 1	43010.9	113687	86090.6	120793	0	0	0	0	0	0	0	0	226028	185667	286316	76321.1	0	0	0	0	0	0	0	0
L-Glutamate 5-semialdehyde 2	179771	196996	262779	142454	0	0	0	0	0	0	0	0	373361	338522	394066	103984	0	0	0	0	0	0	0	0
L-Glutamate 5-semialdehyde 3	0	47542.3	59670	37222.3	0	0	0	0	0	0	0	0	0	0	0	0	0	0	0	0	0	0	0	0
L-Glutamate 5-semialdehyde 4	28539.9	34825.8	0	0	0	0	0	0	0	0	0	0	919745	952082	1.14232e+06	493940	204854	0	303133	306935	0	150600	0	0
L-Glutamate 5-semialdehyde 5	0	0	0	0	0	0	0	0	0	0	0	0	0	0	0	0	0	0	0	0	0	0	0	0
Group: 3
L-Glutamate 5-semialdehyde C5H9NO3	Gluc_Ctrl_A	Gluc_Ctrl_B	Gluc_Ctrl_C	Gluc_Ctrl_D	Gluc_CTR1_1	Gluc_CTR1_2	Gluc_CTR1_3	Gluc_CTR1_4	Gluc_CU_1	Gluc_CU_2	Gluc_CU_3	Gluc_CU_4	Gln_Ctrl_A	Gln_Ctrl_B	Gln_Ctrl_C	Gln_Ctrl_D	Gln_CTR1_1	Gln_CU_2	Gln_CTR1_3	Gln_CTR1_4	Gln_CU_1	Gln_CTR1_2	Gln_CU_3	Gln_CU_4
L-Glutamate 5-semialdehyde 0	1.45998e+06	1.55736e+06	2.00717e+06	3.72811e+06	1.47601e+06	1.65063e+06	1.69717e+06	1.92453e+06	2.73057e+06	2.60036e+06	2.26429e+06	2.09741e+06	5.52682e+06	6.96687e+06	7.42176e+06	5.13344e+06	2.91775e+06	4.06381e+06	1.87509e+06	2.48929e+06	3.2495e+06	2.50821e+06	4.02806e+06	3.15415e+06
L-Glutamate 5-semialdehyde 1	0	0	0	0	0	0	0	0	43920.4	0	0	0	0	0	0	0	0	91661.1	0	0	21689.7	0	30160.4	0
L-Glutamate 5-semialdehyde 2	18376.6	97914.4	115734	129571	0	23927	0	0	0	0	0	27979.8	0	0	0	0	0	0	0	0	0	0	0	0
L-Glutamate 5-semialdehyde 3	0	0	0	0	23044.4	31315.5	43545	0	0	20841.6	0	0	0	0	0	0	0	0	0	0	0	0	0	0
L-Glutamate 5-semialdehyde 4	0	0	0	0	0	0	0	0	0	0	0	0	0	0	0	0	0	0	0	0	0	0	0	0
L-Glutamate 5-semialdehyde 5	0	0	0	0	0	0	0	0	0	0	0	0	0	0	0	0	0	0	0	0	0	0	0	0
Metabolite: L-2-AMINOADIPATE	Formula: C6H11NO4	Mass: 161.0688
-----------------------------------------------------------------------------
Group: 1
L-2-Aminoadipate C6H11NO4	Gluc_Ctrl_A	Gluc_Ctrl_B	Gluc_Ctrl_C	Gluc_Ctrl_D	Gluc_CTR1_1	Gluc_CTR1_2	Gluc_CTR1_3	Gluc_CTR1_4	Gluc_CU_1	Gluc_CU_2	Gluc_CU_3	Gluc_CU_4	Gln_Ctrl_A	Gln_Ctrl_B	Gln_Ctrl_C	Gln_Ctrl_D	Gln_CTR1_1	Gln_CU_2	Gln_CTR1_3	Gln_CTR1_4	Gln_CU_1	Gln_CTR1_2	Gln_CU_3	Gln_CU_4
L-2-Aminoadipate 0	1.98046e+07	1.25486e+07	1.61675e+07	2.08849e+07	3.90251e+06	2.71508e+06	4.79994e+06	6.44148e+06	2.19459e+06	2.53077e+06	1.6192e+06	1.95663e+06	6.91973e+06	5.76086e+06	4.22063e+06	1.56893e+06	1.05589e+06	901173	756001	911283	704561	1.33005e+06	1.07933e+06	798347
L-2-Aminoadipate 1	1.34228e+06	1.1528e+06	1.2815e+06	1.53282e+06	156442	84242.7	229492	341508	90529.6	101887	58426.5	39253.7	377786	290844	286250	48368.4	0	30017.5	0	0	64350.3	0	81551.1	46666.7
L-2-Aminoadipate 2	899354	1.11605e+06	1.05209e+06	634852	69450.2	20711.2	51141.9	0	276435	305880	86996.4	185128	0	0	0	0	0	0	0	0	0	0	0	0
L-2-Aminoadipate 3	218516	465185	376073	145254	0	0	0	0	70677.7	110881	0	49515.1	0	72723.9	0	0	0	39294.5	0	29068.9	79949	0	71486.8	24145
L-2-Aminoadipate 4	246583	405426	228959	139049	0	0	0	0	60849.3	102527	0	82999.8	0	0	0	0	0	0	0	0	0	0	0	0
L-2-Aminoadipate 5	72817	167849	67413.1	42608.5	0	0	0	0	0	48245.8	0	37289.5	2.27482e+06	1.59341e+06	1.28181e+06	235696	661914	257489	1.05622e+06	1.15008e+06	295774	1.66426e+06	440134	387189
L-2-Aminoadipate 6	0	0	0	0	0	0	0	0	0	0	0	0	0	0	0	0	0	0	0	0	0	0	0	0
Group: 2
L-2-Aminoadipate C6H11NO4	Gluc_Ctrl_A	Gluc_Ctrl_B	Gluc_Ctrl_C	Gluc_Ctrl_D	Gluc_CTR1_1	Gluc_CTR1_2	Gluc_CTR1_3	Gluc_CTR1_4	Gluc_CU_1	Gluc_CU_2	Gluc_CU_3	Gluc_CU_4	Gln_Ctrl_A	Gln_Ctrl_B	Gln_Ctrl_C	Gln_Ctrl_D	Gln_CTR1_1	Gln_CU_2	Gln_CTR1_3	Gln_CTR1_4	Gln_CU_1	Gln_CTR1_2	Gln_CU_3	Gln_CU_4
L-2-Aminoadipate 0	2.91069e+06	2.97912e+06	3.11719e+06	2.20389e+06	1.48836e+06	1.13137e+06	1.83145e+06	1.10987e+06	329000	314323	930070	383266	4.20957e+06	4.50235e+06	5.26926e+06	2.20645e+06	1.34975e+06	378355	1.09541e+06	1.21383e+06	517412	1.08507e+06	322547	560471
L-2-Aminoadipate 1	0	0	0	0	0	0	0	0	0	0	0	0	0	0	0	0	0	0	0	0	0	0	0	0
L-2-Aminoadipate 2	0	0	0	0	0	0	0	0	0	0	0	0	0	0	0	0	0	0	0	0	0	0	0	0
L-2-Aminoadipate 3	0	0	0	0	0	0	0	0	0	0	0	0	0	0	0	0	0	0	0	0	0	0	0	0
L-2-Aminoadipate 4	0	0	0	0	0	0	0	0	0	0	0	0	0	0	0	0	0	0	0	0	0	0	0	0
L-2-Aminoadipate 5	0	0	0	0	0	0	0	0	0	0	0	0	0	0	0	0	0	0	0	0	0	0	0	0
L-2-Aminoadipate 6	0	0	0	0	0	0	0	0	0	0	0	0	0	0	0	0	0	0	0	0	0	0	0	0
Group: 3
L-2-Aminoadipate C6H11NO4	Gluc_Ctrl_A	Gluc_Ctrl_B	Gluc_Ctrl_C	Gluc_Ctrl_D	Gluc_CTR1_1	Gluc_CTR1_2	Gluc_CTR1_3	Gluc_CTR1_4	Gluc_CU_1	Gluc_CU_2	Gluc_CU_3	Gluc_CU_4	Gln_Ctrl_A	Gln_Ctrl_B	Gln_Ctrl_C	Gln_Ctrl_D	Gln_CTR1_1	Gln_CU_2	Gln_CTR1_3	Gln_CTR1_4	Gln_CU_1	Gln_CTR1_2	Gln_CU_3	Gln_CU_4
L-2-Aminoadipate 0	6.01866e+06	5.17846e+06	5.73656e+06	6.10878e+06	3.88372e+06	3.15925e+06	5.10732e+06	4.33145e+06	3.40578e+06	3.94465e+06	3.15803e+06	3.34615e+06	2.75059e+06	2.96205e+06	3.25795e+06	1.50666e+06	1.30558e+06	1.42618e+06	1.05861e+06	1.22225e+06	1.63366e+06	1.22831e+06	1.90384e+06	1.32384e+06
L-2-Aminoadipate 1	767173	576036	690310	478972	99706.8	44918.5	149082	126821	187353	174093	151063	197206	223864	99779.6	204569	47663.4	0	140059	0	0	138130	0	97540.3	31569.5
L-2-Aminoadipate 2	1.44419e+06	1.35812e+06	1.75028e+06	924958	122078	36072.6	205880	131271	716331	664550	497808	511383	0	0	0	0	0	0	0	0	37390.1	0	0	0
L-2-Aminoadipate 3	575528	344855	548234	201241	0	0	0	0	151724	240742	105764	132027	214136	149640	87266.9	77007.6	20259	114357	0	0	191338	0	87557.9	70272.4
L-2-Aminoadipate 4	394936	310266	378813	132268	0	0	0	0	110321	165610	84154.6	129464	0	0	0	0	0	0	0	0	0	0	0	0
L-2-Aminoadipate 5	52155	68105.3	133568	37882.2	0	0	0	0	30278.7	67915.3	20606.5	87984.5	1.03998e+06	735478	1.26265e+06	286736	1.08229e+06	524138	905046	564040	774880	844548	530145	545401
L-2-Aminoadipate 6	0	0	0	0	0	0	0	0	0	0	0	0	0	0	0	0	0	0	0	0	0	0	0	0
Metabolite: 1-(2-CARBOXYPHENYLAMINO)-1-DEOXY-D-RIBULOSE 5-PHOSPHATE	Formula: C12H16NO9P	Mass: 349.0563
-----------------------------------------------------------------------------
Group: 1
1-(2-Carboxyphenylamino)-1-deoxy-D-ribulose 5-phosphate C12H16NO9P	Gluc_Ctrl_A	Gluc_Ctrl_B	Gluc_Ctrl_C	Gluc_Ctrl_D	Gluc_CTR1_1	Gluc_CTR1_2	Gluc_CTR1_3	Gluc_CTR1_4	Gluc_CU_1	Gluc_CU_2	Gluc_CU_3	Gluc_CU_4	Gln_Ctrl_A	Gln_Ctrl_B	Gln_Ctrl_C	Gln_Ctrl_D	Gln_CTR1_1	Gln_CU_2	Gln_CTR1_3	Gln_CTR1_4	Gln_CU_1	Gln_CTR1_2	Gln_CU_3	Gln_CU_4
1-(2-Carboxyphenylamino)-1-deoxy-D-ribulose 5-phosphate 0	86764.4	147899	117161	38481.5	99159.5	81685.8	137889	95046.5	0	0	0	0	2.55954e+07	2.61239e+07	3.77336e+07	6.25196e+06	3.30656e+06	0	7.33471e+06	1.30133e+07	0	1.64173e+06	0	0
1-(2-Carboxyphenylamino)-1-deoxy-D-ribulose 5-phosphate 1	0	0	0	0	0	0	0	0	0	0	0	0	0	0	0	0	0	0	0	0	0	0	0	0
1-(2-Carboxyphenylamino)-1-deoxy-D-ribulose 5-phosphate 2	0	0	0	0	0	0	0	0	0	0	0	0	0	0	0	0	0	0	0	0	0	0	0	0
1-(2-Carboxyphenylamino)-1-deoxy-D-ribulose 5-phosphate 3	0	0	0	0	0	0	0	0	0	0	0	0	0	0	0	0	0	0	0	0	0	0	0	0
1-(2-Carboxyphenylamino)-1-deoxy-D-ribulose 5-phosphate 4	0	0	0	0	0	0	0	0	0	0	0	0	0	0	0	0	0	0	0	0	0	0	0	0
1-(2-Carboxyphenylamino)-1-deoxy-D-ribulose 5-phosphate 5	0	0	0	0	0	0	0	0	0	0	0	0	0	0	0	0	0	0	0	0	0	0	0	0
1-(2-Carboxyphenylamino)-1-deoxy-D-ribulose 5-phosphate 6	0	0	0	0	0	0	0	0	0	0	0	0	0	0	0	0	0	0	0	0	0	0	0	0
1-(2-Carboxyphenylamino)-1-deoxy-D-ribulose 5-phosphate 7	0	0	0	0	0	0	0	0	0	0	0	0	0	0	0	0	0	0	0	0	0	0	0	0
1-(2-Carboxyphenylamino)-1-deoxy-D-ribulose 5-phosphate 8	0	0	0	0	0	0	0	0	0	0	0	0	0	0	0	0	0	0	0	0	0	0	0	0
1-(2-Carboxyphenylamino)-1-deoxy-D-ribulose 5-phosphate 9	0	0	0	0	0	0	0	0	0	0	0	0	0	0	0	0	0	0	0	0	0	0	0	0
1-(2-Carboxyphenylamino)-1-deoxy-D-ribulose 5-phosphate 10	0	0	0	0	0	0	0	0	0	0	0	0	0	0	0	0	0	0	0	0	0	0	0	0
1-(2-Carboxyphenylamino)-1-deoxy-D-ribulose 5-phosphate 11	31153.4	0	0	0	88988.5	51673.1	82471.4	46737	47800.2	42659.2	30827.7	56939.9	0	0	34082.3	0	118947	43468.3	56650.4	59444.8	51411.7	93164	64591	19210.1
1-(2-Carboxyphenylamino)-1-deoxy-D-ribulose 5-phosphate 12	0	0	0	0	0	0	0	0	0	0	0	0	0	0	0	0	0	0	0	0	0	0	0	0
Metabolite: L-METHIONINE S-OXIDE	Formula: C5H11NO3S	Mass: 165.046
-----------------------------------------------------------------------------
Group: 1
L-Methionine S-oxide C5H11NO3S	Gluc_Ctrl_A	Gluc_Ctrl_B	Gluc_Ctrl_C	Gluc_Ctrl_D	Gluc_CTR1_1	Gluc_CTR1_2	Gluc_CTR1_3	Gluc_CTR1_4	Gluc_CU_1	Gluc_CU_2	Gluc_CU_3	Gluc_CU_4	Gln_Ctrl_A	Gln_Ctrl_B	Gln_Ctrl_C	Gln_Ctrl_D	Gln_CTR1_1	Gln_CU_2	Gln_CTR1_3	Gln_CTR1_4	Gln_CU_1	Gln_CTR1_2	Gln_CU_3	Gln_CU_4
L-Methionine S-oxide 0	5.33014e+06	6.33552e+06	7.8357e+06	1.173e+07	1.94e+06	1.35054e+06	3.36305e+06	2.60722e+06	1.52627e+06	1.74834e+06	2.22722e+06	1.24107e+06	1.32972e+07	1.29848e+07	1.29357e+07	9.35899e+06	5.67307e+06	2.73338e+06	3.70502e+06	4.5169e+06	2.24627e+06	5.03217e+06	2.83316e+06	2.29175e+06
L-Methionine S-oxide 1	80940.3	124108	330242	397238	36216.4	0	55331.6	60700.8	0	0	34909.4	0	307170	370412	248066	355021	138838	71767.3	69414.4	124574	0	156020	0	0
L-Methionine S-oxide 2	0	0	0	0	0	0	0	0	0	0	0	0	0	0	0	0	0	0	0	0	0	0	0	0
L-Methionine S-oxide 3	0	0	0	0	0	0	0	0	0	0	0	0	106523	89245.3	247260	0	0	0	0	0	0	0	0	0
L-Methionine S-oxide 4	0	0	0	0	0	0	0	0	0	0	0	0	0	0	0	0	0	0	0	0	0	0	0	0
L-Methionine S-oxide 5	0	0	0	0	0	0	0	0	0	0	0	0	0	0	0	0	0	0	0	0	0	0	0	0
Metabolite: GLU-VAL	Formula: C10H18N2O5	Mass: 246.1216
-----------------------------------------------------------------------------
Group: 1
Glu-Val C10H18N2O5	Gluc_Ctrl_A	Gluc_Ctrl_B	Gluc_Ctrl_C	Gluc_Ctrl_D	Gluc_CTR1_1	Gluc_CTR1_2	Gluc_CTR1_3	Gluc_CTR1_4	Gluc_CU_1	Gluc_CU_2	Gluc_CU_3	Gluc_CU_4	Gln_Ctrl_A	Gln_Ctrl_B	Gln_Ctrl_C	Gln_Ctrl_D	Gln_CTR1_1	Gln_CU_2	Gln_CTR1_3	Gln_CTR1_4	Gln_CU_1	Gln_CTR1_2	Gln_CU_3	Gln_CU_4
Glu-Val 0	1.67681e+07	1.52754e+07	1.74041e+07	1.6855e+07	2.50889e+07	2.13195e+07	2.96946e+07	2.78909e+07	3.72049e+07	3.17406e+07	2.29334e+07	2.5753e+07	1.9809e+07	1.68666e+07	2.0016e+07	1.1647e+07	3.64937e+07	3.87022e+07	3.12565e+07	3.04548e+07	3.2253e+07	3.01723e+07	4.23146e+07	2.63666e+07
Glu-Val 1	1.0378e+06	100155	0	177873	2.09537e+06	1.92642e+06	1.56643e+06	2.21368e+06	3.46611e+06	2.86078e+06	278203	2.15627e+06	455062	98644.8	82540.2	77813.2	3.31072e+06	2.8651e+06	2.10366e+06	2.46536e+06	2.93705e+06	2.41623e+06	3.32142e+06	2.07913e+06
Glu-Val 2	433333	95481.2	42933.3	64823.9	395013	365652	138992	400562	746589	321084	0	298501	0	35055.7	0	0	182489	38442.9	93844	463560	46841.1	59926.7	58474.5	40290.3
Glu-Val 3	0	0	0	0	0	0	0	0	0	0	0	0	0	0	0	0	0	0	0	0	0	0	0	0
Glu-Val 4	0	0	0	0	0	0	0	0	0	0	0	0	0	0	0	0	0	0	0	0	0	0	0	0
Glu-Val 5	0	0	0	0	0	0	0	0	0	0	0	0	0	0	0	0	0	0	0	0	0	0	0	0
Glu-Val 6	0	0	0	0	0	0	0	0	0	0	0	0	0	0	0	0	0	0	0	0	0	0	0	0
Glu-Val 7	0	0	0	0	0	0	0	0	0	0	0	0	0	0	0	0	0	0	0	0	0	0	0	0
Glu-Val 8	0	0	0	0	0	0	0	0	0	0	0	0	0	0	0	0	0	0	0	0	0	0	0	0
Glu-Val 9	0	0	0	0	0	0	0	0	0	0	0	0	0	0	0	0	0	0	0	0	0	0	0	0
Glu-Val 10	0	0	0	0	0	0	0	0	0	0	0	0	0	0	0	0	0	0	0	0	0	0	0	0
Group: 2
Glu-Val C10H18N2O5	Gluc_Ctrl_A	Gluc_Ctrl_B	Gluc_Ctrl_C	Gluc_Ctrl_D	Gluc_CTR1_1	Gluc_CTR1_2	Gluc_CTR1_3	Gluc_CTR1_4	Gluc_CU_1	Gluc_CU_2	Gluc_CU_3	Gluc_CU_4	Gln_Ctrl_A	Gln_Ctrl_B	Gln_Ctrl_C	Gln_Ctrl_D	Gln_CTR1_1	Gln_CU_2	Gln_CTR1_3	Gln_CTR1_4	Gln_CU_1	Gln_CTR1_2	Gln_CU_3	Gln_CU_4
Glu-Val 0	5.39835e+06	6.67681e+06	1.05426e+07	1.02997e+07	4.81936e+06	4.09155e+06	7.31353e+06	6.43204e+06	8.24598e+06	7.91145e+06	8.27802e+06	6.27723e+06	1.24024e+07	1.33465e+07	1.55604e+07	9.70094e+06	5.89859e+06	8.03339e+06	4.89509e+06	5.94966e+06	7.27613e+06	5.88108e+06	9.31111e+06	6.34781e+06
Glu-Val 1	281139	369635	715256	864638	291342	211144	494805	412054	603731	507920	598124	477352	996680	1.03745e+06	1.20923e+06	667356	414651	535690	372906	373656	473289	390576	634552	438608
Glu-Val 2	103640	127125	254645	121943	0	15273.5	17846.2	26608.7	105876	54931.8	23706.2	52054.7	25814.1	33275.8	0	0	0	0	0	16526.9	0	0	0	0
Glu-Val 3	206469	41241.1	48014.9	55725.3	0	0	0	0	0	0	0	0	202541	23809.3	153676	0	0	0	0	0	0	0	129792	0
Glu-Val 4	0	0	25749.3	0	0	0	0	0	0	0	0	0	0	0	0	0	0	0	0	0	0	50013.2	0	0
Glu-Val 5	50088.4	0	43789.3	24513.7	45434.1	20504.7	35543.6	44837.2	0	0	23244.5	38891	477953	443118	731018	359629	233146	43873.9	237381	420579	52274.8	231791	31846.1	33552.7
Glu-Val 6	0	0	0	0	0	0	0	0	0	0	0	0	0	0	0	0	0	0	0	0	0	0	0	0
Glu-Val 7	0	0	0	0	0	0	0	0	0	0	0	0	0	0	0	0	0	0	0	0	0	0	0	0
Glu-Val 8	0	0	0	0	0	0	0	0	0	0	0	0	0	0	0	0	0	0	0	0	0	0	0	0
Glu-Val 9	0	0	0	0	0	0	0	0	0	0	0	0	0	0	0	0	0	0	0	0	0	0	0	0
Glu-Val 10	0	0	0	0	0	0	0	0	0	0	0	0	0	0	0	0	0	0	0	0	0	0	0	0
Group: 3
Glu-Val C10H18N2O5	Gluc_Ctrl_A	Gluc_Ctrl_B	Gluc_Ctrl_C	Gluc_Ctrl_D	Gluc_CTR1_1	Gluc_CTR1_2	Gluc_CTR1_3	Gluc_CTR1_4	Gluc_CU_1	Gluc_CU_2	Gluc_CU_3	Gluc_CU_4	Gln_Ctrl_A	Gln_Ctrl_B	Gln_Ctrl_C	Gln_Ctrl_D	Gln_CTR1_1	Gln_CU_2	Gln_CTR1_3	Gln_CTR1_4	Gln_CU_1	Gln_CTR1_2	Gln_CU_3	Gln_CU_4
Glu-Val 0	1.24384e+07	8.11768e+06	1.33488e+07	1.21747e+07	1.62604e+07	1.37798e+07	1.9176e+07	1.81556e+07	2.10796e+07	1.89012e+07	1.3899e+07	1.49653e+07	1.16375e+07	1.37758e+07	1.39602e+07	7.6315e+06	1.91703e+07	2.0379e+07	2.02165e+07	2.17897e+07	1.89318e+07	1.82578e+07	2.31582e+07	1.59169e+07
Glu-Val 1	948769	306740	419035	416224	1.3036e+06	1.0878e+06	1.363e+06	1.30074e+06	1.57831e+06	1.47242e+06	494614	1.028e+06	244840	538241	280330	175240	1.26993e+06	1.43189e+06	1.6317e+06	2.10163e+06	1.4015e+06	1.24597e+06	1.76811e+06	1.01758e+06
Glu-Val 2	555265	151362	156608	166313	155391	171411	145613	193546	381276	252147	88429.3	202152	0	35055.7	0	0	126211	38442.9	150847	264794	0	38458.7	0	23086
Glu-Val 3	0	0	0	0	0	0	0	0	0	0	0	0	0	0	0	0	0	0	0	0	0	0	0	0
Glu-Val 4	0	0	0	0	0	0	0	0	0	0	0	0	0	0	0	0	0	0	0	0	0	0	0	0
Glu-Val 5	0	0	0	0	0	0	0	0	0	0	0	0	0	0	0	0	0	0	0	0	0	0	0	0
Glu-Val 6	0	0	0	0	0	0	0	0	0	0	0	0	0	0	0	0	0	0	0	0	0	0	0	0
Glu-Val 7	0	0	0	0	0	0	0	0	0	0	0	0	0	0	0	0	0	0	0	0	0	0	0	0
Glu-Val 8	0	0	0	0	0	0	0	0	0	0	0	0	0	0	0	0	0	0	0	0	0	0	0	0
Glu-Val 9	0	0	0	0	0	0	0	0	0	0	0	0	0	0	0	0	0	0	0	0	0	0	0	0
Glu-Val 10	0	0	0	0	0	0	0	0	0	0	0	0	0	0	0	0	0	0	0	0	0	0	0	0
Group: 4
Glu-Val C10H18N2O5	Gluc_Ctrl_A	Gluc_Ctrl_B	Gluc_Ctrl_C	Gluc_Ctrl_D	Gluc_CTR1_1	Gluc_CTR1_2	Gluc_CTR1_3	Gluc_CTR1_4	Gluc_CU_1	Gluc_CU_2	Gluc_CU_3	Gluc_CU_4	Gln_Ctrl_A	Gln_Ctrl_B	Gln_Ctrl_C	Gln_Ctrl_D	Gln_CTR1_1	Gln_CU_2	Gln_CTR1_3	Gln_CTR1_4	Gln_CU_1	Gln_CTR1_2	Gln_CU_3	Gln_CU_4
Glu-Val 0	1.4746e+06	1.83503e+06	3.07859e+06	2.74464e+06	1.49143e+06	1.25745e+06	2.07112e+06	1.88537e+06	1.96085e+06	2.13155e+06	2.05789e+06	1.71495e+06	2.67241e+06	3.08469e+06	3.10888e+06	2.29027e+06	1.4602e+06	2.07309e+06	1.39074e+06	1.66022e+06	1.66019e+06	1.55605e+06	2.18864e+06	1.66264e+06
Glu-Val 1	0	24025.6	90133.9	55872.6	67303.3	44972.3	52011.2	113802	130305	111011	80176.4	89844.6	40724.2	48886.7	0	37619	50409.8	82436.4	65120.5	82348.5	66200.9	66238.5	116072	68537.9
Glu-Val 2	21205.5	20321.6	57403.1	0	0	0	0	0	0	26984	0	25936.2	0	0	0	0	0	0	0	0	0	0	0	0
Glu-Val 3	264007	95775.8	257211	238156	23753.5	0	0	0	84854.2	0	0	219090	0	0	433716	212328	142685	119548	375047	0	138151	0	0	171840
Glu-Val 4	0	0	0	0	96976	0	0	0	0	0	0	0	0	0	0	0	0	50899.5	0	0	30966.3	0	0	0
Glu-Val 5	60468.4	30090.1	0	36685	63673.2	29159	47015.3	44837.2	31787.5	60717.3	28991.6	38891	0	0	0	0	0	0	44987.1	93808.3	0	25843.3	0	0
Glu-Val 6	0	0	0	0	0	0	0	0	0	0	0	0	0	0	0	0	0	0	0	0	0	0	0	0
Glu-Val 7	0	0	0	0	0	0	0	0	0	0	0	0	0	0	0	0	0	0	0	0	0	0	0	0
Glu-Val 8	0	0	0	0	0	0	0	0	0	0	0	0	0	0	0	0	0	0	0	0	0	0	0	0
Glu-Val 9	0	0	0	0	0	0	0	0	0	0	0	0	0	0	0	0	0	0	0	0	0	0	0	0
Glu-Val 10	0	0	0	0	0	0	0	0	0	0	0	0	0	0	0	0	0	0	0	0	0	0	0	0
Metabolite: L-LYSINE 1,6-LACTAM	Formula: C6H12N2O	Mass: 128.095
-----------------------------------------------------------------------------
Group: 1
L-Lysine 1,6-lactam C6H12N2O	Gluc_Ctrl_A	Gluc_Ctrl_B	Gluc_Ctrl_C	Gluc_Ctrl_D	Gluc_CTR1_1	Gluc_CTR1_2	Gluc_CTR1_3	Gluc_CTR1_4	Gluc_CU_1	Gluc_CU_2	Gluc_CU_3	Gluc_CU_4	Gln_Ctrl_A	Gln_Ctrl_B	Gln_Ctrl_C	Gln_Ctrl_D	Gln_CTR1_1	Gln_CU_2	Gln_CTR1_3	Gln_CTR1_4	Gln_CU_1	Gln_CTR1_2	Gln_CU_3	Gln_CU_4
L-Lysine 1,6-lactam 0	3.55721e+06	3.22336e+06	3.64649e+06	3.74582e+06	3.70707e+06	3.07165e+06	4.42837e+06	4.09526e+06	6.5617e+06	6.7776e+06	5.53291e+06	6.22711e+06	4.87089e+06	5.51969e+06	6.51416e+06	4.19706e+06	4.45369e+06	7.6313e+06	3.92377e+06	3.90573e+06	8.27799e+06	4.33804e+06	7.79333e+06	8.24482e+06
L-Lysine 1,6-lactam 1	50258.7	62823.1	82401.6	99049.9	90574.8	60982.9	129540	123609	280940	293286	254024	298058	137307	181564	213239	63405.8	153879	357710	114383	105145	413262	124171	342412	178021
L-Lysine 1,6-lactam 2	0	0	0	0	0	0	0	0	0	0	0	0	0	0	0	0	0	0	0	0	0	0	0	0
L-Lysine 1,6-lactam 3	0	0	0	0	0	0	0	0	0	0	0	0	0	0	0	0	0	0	0	0	0	0	0	0
L-Lysine 1,6-lactam 4	0	0	0	0	0	0	0	0	0	0	0	0	0	0	0	0	0	0	0	0	0	0	0	0
L-Lysine 1,6-lactam 5	0	0	0	0	0	0	0	0	0	0	0	0	0	0	0	0	0	0	0	0	0	0	0	0
L-Lysine 1,6-lactam 6	0	0	0	0	0	0	0	0	0	0	0	0	0	0	0	0	0	0	0	0	0	0	0	0
Group: 2
L-Lysine 1,6-lactam C6H12N2O	Gluc_Ctrl_A	Gluc_Ctrl_B	Gluc_Ctrl_C	Gluc_Ctrl_D	Gluc_CTR1_1	Gluc_CTR1_2	Gluc_CTR1_3	Gluc_CTR1_4	Gluc_CU_1	Gluc_CU_2	Gluc_CU_3	Gluc_CU_4	Gln_Ctrl_A	Gln_Ctrl_B	Gln_Ctrl_C	Gln_Ctrl_D	Gln_CTR1_1	Gln_CU_2	Gln_CTR1_3	Gln_CTR1_4	Gln_CU_1	Gln_CTR1_2	Gln_CU_3	Gln_CU_4
L-Lysine 1,6-lactam 0	2.76314e+06	1.5356e+06	904938	2.18902e+06	1.67545e+06	1.12304e+06	990883	905940	881865	1.23609e+06	1.39164e+06	1.19668e+06	2.93329e+06	2.48427e+06	1.07372e+07	425434	1.31802e+06	2.83419e+06	855307	1.20184e+06	1.38143e+06	2.88215e+06	1.26329e+06	3.15276e+06
L-Lysine 1,6-lactam 1	79159.6	22584.7	0	62008.6	0	0	0	0	0	0	0	16860.1	124239	42571.1	600206	0	0	47653	0	0	0	63170.6	0	82068.4
L-Lysine 1,6-lactam 2	0	0	0	0	0	0	0	0	0	0	0	0	0	0	0	0	0	0	0	0	0	0	0	0
L-Lysine 1,6-lactam 3	0	0	0	0	0	0	0	0	0	0	0	0	0	0	0	0	0	0	0	0	0	0	0	0
L-Lysine 1,6-lactam 4	0	0	0	0	0	0	0	0	0	0	0	0	0	0	0	0	0	0	0	0	0	0	0	0
L-Lysine 1,6-lactam 5	0	0	0	0	0	0	0	0	0	0	0	0	0	0	0	0	0	0	0	0	0	0	0	0
L-Lysine 1,6-lactam 6	0	0	0	0	0	0	0	0	0	0	0	0	0	0	0	0	0	0	0	0	0	0	0	0
Group: 3
L-Lysine 1,6-lactam C6H12N2O	Gluc_Ctrl_A	Gluc_Ctrl_B	Gluc_Ctrl_C	Gluc_Ctrl_D	Gluc_CTR1_1	Gluc_CTR1_2	Gluc_CTR1_3	Gluc_CTR1_4	Gluc_CU_1	Gluc_CU_2	Gluc_CU_3	Gluc_CU_4	Gln_Ctrl_A	Gln_Ctrl_B	Gln_Ctrl_C	Gln_Ctrl_D	Gln_CTR1_1	Gln_CU_2	Gln_CTR1_3	Gln_CTR1_4	Gln_CU_1	Gln_CTR1_2	Gln_CU_3	Gln_CU_4
L-Lysine 1,6-lactam 0	180772	341643	326888	169035	593760	652522	643260	629662	827273	760486	901737	765633	0	0	0	164414	709306	1.14193e+06	641894	396273	945185	725497	1.24444e+06	775642
L-Lysine 1,6-lactam 1	0	0	0	0	0	0	0	0	0	0	0	0	0	0	0	0	0	0	0	0	0	0	0	0
L-Lysine 1,6-lactam 2	0	0	0	0	0	0	0	0	0	0	0	0	0	0	0	0	0	0	0	0	0	0	0	0
L-Lysine 1,6-lactam 3	0	0	0	0	0	0	0	0	0	0	0	0	0	0	0	0	0	0	0	0	0	0	0	0
L-Lysine 1,6-lactam 4	0	0	0	0	0	0	0	0	0	0	0	0	0	0	0	0	0	0	0	0	0	0	0	0
L-Lysine 1,6-lactam 5	0	0	0	0	0	0	0	0	0	0	0	0	0	0	0	0	0	0	0	0	0	0	0	0
L-Lysine 1,6-lactam 6	0	0	0	0	0	0	0	0	0	0	0	0	0	0	0	0	0	0	0	0	0	0	0	0
Metabolite: L-ORNITHINE	Formula: C5H12N2O2	Mass: 132.0899
-----------------------------------------------------------------------------
Group: 1
L-Ornithine C5H12N2O2	Gluc_Ctrl_A	Gluc_Ctrl_B	Gluc_Ctrl_C	Gluc_Ctrl_D	Gluc_CTR1_1	Gluc_CTR1_2	Gluc_CTR1_3	Gluc_CTR1_4	Gluc_CU_1	Gluc_CU_2	Gluc_CU_3	Gluc_CU_4	Gln_Ctrl_A	Gln_Ctrl_B	Gln_Ctrl_C	Gln_Ctrl_D	Gln_CTR1_1	Gln_CU_2	Gln_CTR1_3	Gln_CTR1_4	Gln_CU_1	Gln_CTR1_2	Gln_CU_3	Gln_CU_4
L-Ornithine 0	104929	94228.1	39226.5	203504	857313	670973	1.16711e+06	1.6333e+06	1.44002e+06	1.40283e+06	1.94761e+06	1.20881e+06	334269	651751	103573	295572	944488	2.08809e+06	1.00457e+06	1.26282e+06	1.81271e+06	1.31237e+06	2.51115e+06	1.69789e+06
L-Ornithine 1	0	0	0	0	0	0	0	0	0	0	0	0	0	0	0	0	0	0	0	0	0	0	0	0
L-Ornithine 2	0	0	0	0	0	0	0	0	0	0	0	0	0	0	0	0	0	0	0	0	0	0	0	0
L-Ornithine 3	0	0	0	0	0	0	0	0	0	0	0	0	0	0	0	0	0	0	0	0	0	0	0	0
L-Ornithine 4	0	0	0	0	0	0	0	0	0	0	0	0	0	0	0	0	0	0	0	0	0	0	0	0
L-Ornithine 5	0	0	0	0	0	0	0	0	0	0	0	0	0	0	0	0	0	0	0	0	0	0	0	0
Group: 2
L-Ornithine C5H12N2O2	Gluc_Ctrl_A	Gluc_Ctrl_B	Gluc_Ctrl_C	Gluc_Ctrl_D	Gluc_CTR1_1	Gluc_CTR1_2	Gluc_CTR1_3	Gluc_CTR1_4	Gluc_CU_1	Gluc_CU_2	Gluc_CU_3	Gluc_CU_4	Gln_Ctrl_A	Gln_Ctrl_B	Gln_Ctrl_C	Gln_Ctrl_D	Gln_CTR1_1	Gln_CU_2	Gln_CTR1_3	Gln_CTR1_4	Gln_CU_1	Gln_CTR1_2	Gln_CU_3	Gln_CU_4
L-Ornithine 0	2.73028e+06	3.12547e+06	2.42802e+06	2.03459e+06	1.76845e+07	1.26727e+07	2.30402e+07	2.53198e+07	4.65291e+07	5.09692e+07	4.02074e+07	4.01922e+07	3.58529e+06	5.09452e+06	4.54227e+06	2.01936e+06	1.5964e+07	5.44625e+07	1.42705e+07	1.34781e+07	5.80505e+07	1.58897e+07	5.92435e+07	5.27564e+07
L-Ornithine 1	110771	101920	70945.4	56253.5	885131	592432	1.10554e+06	1.27597e+06	2.31309e+06	2.51475e+06	2.01526e+06	2.00428e+06	128876	202947	175681	40483.1	721990	2.78669e+06	694066	616262	3.01824e+06	776407	2.96294e+06	2.6097e+06
L-Ornithine 2	43303.1	0	13098.7	5619.02	0	16592.6	72317.4	24616.9	7749.87	18723	24454.2	0	0	0	0	0	0	16573.5	0	0	16822.2	0	15318.8	13035.3
L-Ornithine 3	0	0	0	0	0	0	0	0	0	0	0	0	0	0	0	0	0	0	0	4862.74	0	0	0	0
L-Ornithine 4	0	0	0	0	0	0	0	0	0	0	0	0	0	0	0	0	0	0	0	0	0	0	0	0
L-Ornithine 5	0	0	0	0	0	0	0	0	0	0	0	0	20275.9	94040.8	143016	12968	159475	0	104096	158901	0	81614	0	0
Metabolite: PS(18:0/22:5(7Z,10Z,13Z,16Z,19Z))	Formula: C46H80NO10P	Mass: 837.552
-----------------------------------------------------------------------------
Group: 1
PS(18:0/22:5(7Z,10Z,13Z,16Z,19Z)) C46H80NO10P	Gluc_Ctrl_A	Gluc_Ctrl_B	Gluc_Ctrl_C	Gluc_Ctrl_D	Gluc_CTR1_1	Gluc_CTR1_2	Gluc_CTR1_3	Gluc_CTR1_4	Gluc_CU_1	Gluc_CU_2	Gluc_CU_3	Gluc_CU_4	Gln_Ctrl_A	Gln_Ctrl_B	Gln_Ctrl_C	Gln_Ctrl_D	Gln_CTR1_1	Gln_CU_2	Gln_CTR1_3	Gln_CTR1_4	Gln_CU_1	Gln_CTR1_2	Gln_CU_3	Gln_CU_4
PS(18:0/22:5(7Z,10Z,13Z,16Z,19Z)) 0	2.59152e+06	4.99519e+06	5.78777e+06	5.84636e+06	1.79951e+06	1.83469e+06	2.89351e+06	2.45513e+06	2.74881e+06	2.64661e+06	4.05092e+06	2.65918e+06	7.60359e+06	7.14926e+06	6.34402e+06	7.87794e+06	3.66139e+06	3.63408e+06	1.97665e+06	1.44188e+06	2.95103e+06	3.62948e+06	3.70888e+06	2.80675e+06
PS(18:0/22:5(7Z,10Z,13Z,16Z,19Z)) 1	1.02573e+06	2.52203e+06	2.57118e+06	2.57358e+06	617343	817560	1.25406e+06	1.58921e+06	1.33422e+06	1.32166e+06	2.03774e+06	1.51154e+06	3.63641e+06	3.3824e+06	3.15495e+06	2.9736e+06	1.67702e+06	1.17706e+06	863688	494067	1.32502e+06	2.0018e+06	1.70812e+06	1.42628e+06
PS(18:0/22:5(7Z,10Z,13Z,16Z,19Z)) 2	0	0	0	0	0	0	0	0	0	0	0	0	0	0	0	0	0	0	0	0	0	0	0	0
PS(18:0/22:5(7Z,10Z,13Z,16Z,19Z)) 3	0	0	0	313210	0	0	0	0	0	0	0	0	0	0	0	0	0	0	0	0	0	0	0	0
PS(18:0/22:5(7Z,10Z,13Z,16Z,19Z)) 4	0	0	0	0	0	0	0	0	0	0	0	0	0	0	0	0	0	0	0	0	0	0	0	0
PS(18:0/22:5(7Z,10Z,13Z,16Z,19Z)) 5	0	0	0	0	0	0	0	0	0	0	0	0	0	0	0	0	0	0	0	0	0	0	0	0
PS(18:0/22:5(7Z,10Z,13Z,16Z,19Z)) 6	0	0	0	0	0	0	0	0	0	0	0	0	0	0	0	0	0	0	0	0	0	0	0	0
PS(18:0/22:5(7Z,10Z,13Z,16Z,19Z)) 7	0	0	0	0	0	0	0	0	0	0	0	0	0	0	0	0	0	0	0	0	0	0	0	0
PS(18:0/22:5(7Z,10Z,13Z,16Z,19Z)) 8	0	0	0	0	0	0	0	0	0	0	0	0	0	0	0	0	0	0	0	0	0	0	0	0
PS(18:0/22:5(7Z,10Z,13Z,16Z,19Z)) 9	0	0	0	0	0	0	0	0	0	0	0	0	0	0	0	0	0	0	0	0	0	0	0	0
PS(18:0/22:5(7Z,10Z,13Z,16Z,19Z)) 10	0	0	0	0	0	0	0	0	0	0	0	0	0	0	0	0	0	0	0	0	0	0	0	0
PS(18:0/22:5(7Z,10Z,13Z,16Z,19Z)) 11	0	0	0	0	0	0	0	0	0	0	0	0	0	0	0	0	0	0	0	0	0	0	0	0
PS(18:0/22:5(7Z,10Z,13Z,16Z,19Z)) 12	0	0	0	0	0	0	0	0	0	0	0	0	0	0	0	0	0	0	0	0	0	0	0	0
PS(18:0/22:5(7Z,10Z,13Z,16Z,19Z)) 13	0	0	0	0	0	0	0	0	0	0	0	0	0	0	0	0	0	0	0	0	0	0	0	0
PS(18:0/22:5(7Z,10Z,13Z,16Z,19Z)) 14	0	0	0	0	0	0	0	0	0	0	0	0	0	0	0	0	0	0	0	0	0	0	0	0
PS(18:0/22:5(7Z,10Z,13Z,16Z,19Z)) 15	0	0	0	0	0	0	0	0	0	0	0	0	0	0	0	0	0	0	0	0	0	0	0	0
PS(18:0/22:5(7Z,10Z,13Z,16Z,19Z)) 16	0	0	0	0	0	0	0	0	0	0	0	0	0	0	0	0	0	0	0	0	0	0	0	0
PS(18:0/22:5(7Z,10Z,13Z,16Z,19Z)) 17	0	0	0	0	0	0	0	0	0	0	0	0	0	0	0	0	0	0	0	0	0	0	0	0
PS(18:0/22:5(7Z,10Z,13Z,16Z,19Z)) 18	0	0	0	0	0	0	0	0	0	0	0	0	0	0	0	0	0	0	0	0	0	0	0	0
PS(18:0/22:5(7Z,10Z,13Z,16Z,19Z)) 19	0	0	0	0	0	0	0	0	0	0	0	0	0	0	0	0	0	0	0	0	0	0	0	0
PS(18:0/22:5(7Z,10Z,13Z,16Z,19Z)) 20	0	0	0	0	0	0	0	0	0	0	0	0	0	0	0	0	0	0	0	0	0	0	0	0
PS(18:0/22:5(7Z,10Z,13Z,16Z,19Z)) 21	0	0	0	0	0	0	0	0	0	0	0	0	0	0	0	0	0	0	0	0	0	0	0	0
PS(18:0/22:5(7Z,10Z,13Z,16Z,19Z)) 22	0	0	0	0	0	0	0	0	0	0	0	0	0	0	0	0	0	0	0	0	0	0	0	0
PS(18:0/22:5(7Z,10Z,13Z,16Z,19Z)) 23	0	0	0	0	0	0	0	0	0	0	0	0	0	0	0	0	0	0	0	0	0	0	0	0
PS(18:0/22:5(7Z,10Z,13Z,16Z,19Z)) 24	0	0	0	0	0	0	0	0	0	0	0	0	0	0	0	0	0	0	0	0	0	0	0	0
PS(18:0/22:5(7Z,10Z,13Z,16Z,19Z)) 25	0	0	0	0	0	0	0	0	0	0	0	0	0	0	0	0	0	0	0	0	0	0	0	0
PS(18:0/22:5(7Z,10Z,13Z,16Z,19Z)) 26	0	610507	0	0	0	0	0	0	1.28139e+06	1.13797e+06	2.06229e+06	997267	694199	254583	1.06881e+06	1.16746e+06	0	1.37912e+06	0	175465	1.4613e+06	302619	2.16844e+06	1.31187e+06
PS(18:0/22:5(7Z,10Z,13Z,16Z,19Z)) 27	0	0	0	0	0	0	0	0	272783	242349	0	306894	323986	0	256148	0	0	0	0	0	314969	0	484119	448603
PS(18:0/22:5(7Z,10Z,13Z,16Z,19Z)) 28	0	0	0	0	0	0	0	0	0	0	0	0	0	0	0	0	0	0	0	0	0	0	0	0
PS(18:0/22:5(7Z,10Z,13Z,16Z,19Z)) 29	0	0	0	0	0	0	0	0	0	0	0	0	0	0	0	0	0	0	0	0	0	0	0	0
PS(18:0/22:5(7Z,10Z,13Z,16Z,19Z)) 30	0	0	0	0	0	0	0	0	0	0	0	0	0	0	0	0	0	0	0	0	0	0	0	0
PS(18:0/22:5(7Z,10Z,13Z,16Z,19Z)) 31	0	0	0	0	0	0	0	0	0	0	0	0	0	0	0	0	0	0	0	0	0	0	0	0
PS(18:0/22:5(7Z,10Z,13Z,16Z,19Z)) 32	0	0	0	0	0	0	0	0	0	0	0	0	0	0	0	0	0	0	0	0	0	0	0	0
PS(18:0/22:5(7Z,10Z,13Z,16Z,19Z)) 33	0	0	0	0	0	0	0	0	0	0	0	0	0	0	0	0	0	0	0	0	0	0	0	0
PS(18:0/22:5(7Z,10Z,13Z,16Z,19Z)) 34	0	0	0	0	0	0	0	0	0	0	0	0	0	0	0	0	0	0	0	0	0	0	0	0
PS(18:0/22:5(7Z,10Z,13Z,16Z,19Z)) 35	0	0	0	0	0	0	0	0	0	0	0	0	0	0	0	0	0	0	0	0	0	0	0	0
PS(18:0/22:5(7Z,10Z,13Z,16Z,19Z)) 36	0	0	0	0	0	0	0	0	0	0	0	0	0	0	0	0	0	0	0	0	0	0	0	0
PS(18:0/22:5(7Z,10Z,13Z,16Z,19Z)) 37	0	0	0	0	0	0	0	0	0	0	0	0	0	0	0	0	0	0	0	0	0	0	0	0
PS(18:0/22:5(7Z,10Z,13Z,16Z,19Z)) 38	0	0	0	0	0	0	0	0	0	0	0	0	0	0	0	0	0	0	0	0	0	0	0	0
PS(18:0/22:5(7Z,10Z,13Z,16Z,19Z)) 39	0	0	0	0	0	0	0	0	0	0	0	0	0	0	0	0	0	0	0	0	0	0	0	0
PS(18:0/22:5(7Z,10Z,13Z,16Z,19Z)) 40	0	0	0	0	0	0	0	0	0	0	0	0	0	0	0	0	0	0	0	0	0	0	0	0
PS(18:0/22:5(7Z,10Z,13Z,16Z,19Z)) 41	0	0	0	0	0	0	0	0	0	0	0	0	0	0	0	0	0	0	0	0	0	0	0	0
PS(18:0/22:5(7Z,10Z,13Z,16Z,19Z)) 42	0	0	0	0	0	0	0	0	0	0	0	0	0	0	0	0	0	0	0	0	0	0	0	0
PS(18:0/22:5(7Z,10Z,13Z,16Z,19Z)) 43	0	0	0	0	0	0	0	0	0	0	0	0	0	0	0	0	0	0	0	0	0	0	0	0
PS(18:0/22:5(7Z,10Z,13Z,16Z,19Z)) 44	0	0	0	0	0	0	0	0	0	0	0	0	0	0	0	0	0	0	0	0	0	0	0	0
PS(18:0/22:5(7Z,10Z,13Z,16Z,19Z)) 45	0	0	0	0	0	0	0	0	0	0	0	0	0	0	0	0	0	0	0	0	0	0	0	0
PS(18:0/22:5(7Z,10Z,13Z,16Z,19Z)) 46	0	0	0	0	0	0	0	0	0	0	0	0	0	0	0	0	0	0	0	0	0	0	0	0
Metabolite: ASP-GLN-PRO	Formula: C14H22N4O7	Mass: 358.1488
-----------------------------------------------------------------------------
Group: 1
Asp-Gln-Pro C14H22N4O7	Gluc_Ctrl_A	Gluc_Ctrl_B	Gluc_Ctrl_C	Gluc_Ctrl_D	Gluc_CTR1_1	Gluc_CTR1_2	Gluc_CTR1_3	Gluc_CTR1_4	Gluc_CU_1	Gluc_CU_2	Gluc_CU_3	Gluc_CU_4	Gln_Ctrl_A	Gln_Ctrl_B	Gln_Ctrl_C	Gln_Ctrl_D	Gln_CTR1_1	Gln_CU_2	Gln_CTR1_3	Gln_CTR1_4	Gln_CU_1	Gln_CTR1_2	Gln_CU_3	Gln_CU_4
Asp-Gln-Pro 0	1.63979e+06	3.77607e+06	4.44395e+06	4.02039e+06	239981	258691	997607	836341	0	0	288559	53837.7	7.86462e+06	5.61134e+06	5.37143e+06	3.69544e+06	554563	162987	274635	161116	110449	889062	70782.8	163168
Asp-Gln-Pro 1	54077.9	257125	371851	227793	0	0	58951.6	45357.8	0	0	0	0	798893	379897	238584	238123	0	0	0	0	0	0	0	0
Asp-Gln-Pro 2	0	0	0	0	0	0	0	0	0	0	0	0	0	0	0	0	0	0	0	0	0	0	0	0
Asp-Gln-Pro 3	0	0	0	0	0	0	0	0	0	0	0	0	0	0	0	0	0	0	0	0	0	0	0	0
Asp-Gln-Pro 4	0	0	0	0	26593.9	28919.7	30285.5	0	0	0	0	0	0	42806.5	0	0	33306.3	0	0	33407.6	0	0	0	0
Asp-Gln-Pro 5	394443	1.15089e+06	664180	1.6048e+06	550190	349568	1.02042e+06	747829	1.95298e+06	426895	1.49515e+06	816616	1.71785e+06	859842	2.42573e+06	903679	813783	3.80797e+06	178067	278212	1.26416e+06	837668	3.99023e+06	1.61997e+06
Asp-Gln-Pro 6	812310	737833	1.19076e+06	1.24373e+06	333725	279317	452343	407656	1.33072e+06	1.23508e+06	927165	731766	1.69616e+06	1.99078e+06	2.55999e+06	1.55384e+06	651955	2.20888e+06	584703	844862	1.26796e+06	845863	2.03143e+06	1.26835e+06
Asp-Gln-Pro 7	96942.2	124500	0	145158	0	0	0	0	0	0	0	0	0	150904	104385	0	0	0	0	0	0	0	0	0
Asp-Gln-Pro 8	0	24166.4	0	0	0	0	69030.4	78715	0	0	0	0	0	0	0	0	0	0	0	0	0	0	0	0
Asp-Gln-Pro 9	0	0	0	0	0	0	0	0	0	0	0	0	0	0	73075.9	0	0	0	0	0	0	0	0	0
Asp-Gln-Pro 10	0	83516.5	89811.1	0	0	0	0	0	0	0	0	0	0	0	0	0	0	0	0	0	0	0	0	0
Asp-Gln-Pro 11	0	0	0	33190.4	0	0	0	0	0	0	0	0	0	0	0	0	0	0	0	0	0	0	0	0
Asp-Gln-Pro 12	0	0	0	0	0	0	0	0	0	0	0	0	0	0	0	0	0	0	0	0	0	0	0	0
Asp-Gln-Pro 13	0	0	0	0	0	0	0	0	0	0	0	0	0	0	0	0	0	0	0	0	0	0	0	0
Asp-Gln-Pro 14	0	0	0	0	0	0	0	0	0	0	0	0	0	0	0	0	0	0	0	0	0	0	0	0
Group: 2
Asp-Gln-Pro C14H22N4O7	Gluc_Ctrl_A	Gluc_Ctrl_B	Gluc_Ctrl_C	Gluc_Ctrl_D	Gluc_CTR1_1	Gluc_CTR1_2	Gluc_CTR1_3	Gluc_CTR1_4	Gluc_CU_1	Gluc_CU_2	Gluc_CU_3	Gluc_CU_4	Gln_Ctrl_A	Gln_Ctrl_B	Gln_Ctrl_C	Gln_Ctrl_D	Gln_CTR1_1	Gln_CU_2	Gln_CTR1_3	Gln_CTR1_4	Gln_CU_1	Gln_CTR1_2	Gln_CU_3	Gln_CU_4
Asp-Gln-Pro 0	5.53891e+06	5.74517e+06	7.83642e+06	6.69771e+06	6.37099e+06	5.28026e+06	8.65098e+06	6.83008e+06	1.42484e+07	1.47127e+07	1.11033e+07	1.07742e+07	7.99231e+06	7.40991e+06	9.58656e+06	4.22355e+06	6.76754e+06	1.5382e+07	6.95694e+06	7.29807e+06	1.39965e+07	6.69906e+06	1.8248e+07	1.05825e+07
Asp-Gln-Pro 1	451705	461909	586076	447660	580297	402470	856491	769678	2.0744e+06	1.86974e+06	1.38886e+06	1.31852e+06	303444	352109	482341	155275	637098	1.86388e+06	728751	598239	1.74289e+06	561693	2.20941e+06	1.23411e+06
Asp-Gln-Pro 2	82236.8	168309	258940	129977	0	0	97849.3	41846.9	91515.5	49231.3	0	70198.6	0	0	0	0	0	0	34884.6	0	0	0	0	34444.5
Asp-Gln-Pro 3	26516.4	0	0	0	0	0	30162.5	0	0	0	0	0	0	0	0	0	0	0	0	0	0	22469.5	0	0
Asp-Gln-Pro 4	0	0	0	0	0	0	0	0	0	0	0	0	0	0	0	0	0	0	0	0	0	0	0	0
Asp-Gln-Pro 5	0	21694.6	0	0	23273.9	0	0	0	149076	153712	107982	90380.9	0	0	0	0	0	118022	0	0	110757	0	253760	56797
Asp-Gln-Pro 6	0	0	0	0	0	0	0	0	0	0	0	0	0	0	0	0	0	0	0	0	0	0	0	0
Asp-Gln-Pro 7	0	0	0	0	0	0	0	0	0	0	0	0	0	0	0	0	0	0	0	0	0	0	0	0
Asp-Gln-Pro 8	0	0	0	0	0	0	0	0	0	0	0	0	0	0	0	0	0	0	32618.5	0	0	0	0	0
Asp-Gln-Pro 9	0	0	0	0	0	0	0	0	0	0	0	0	0	0	0	0	0	0	0	0	0	0	0	0
Asp-Gln-Pro 10	0	0	0	0	0	0	0	0	0	0	0	0	0	0	0	0	0	0	0	0	0	0	0	0
Asp-Gln-Pro 11	0	0	0	0	0	0	0	0	0	0	0	0	0	0	0	0	0	0	0	0	0	0	0	0
Asp-Gln-Pro 12	0	0	0	0	0	0	0	0	0	0	0	0	0	0	0	0	0	0	0	0	0	0	0	0
Asp-Gln-Pro 13	0	0	0	0	0	0	0	0	0	0	0	0	0	0	0	0	0	0	0	0	0	0	0	0
Asp-Gln-Pro 14	0	0	0	0	0	0	0	0	0	0	0	0	0	0	0	0	0	0	0	0	0	0	0	0
Metabolite: 1-20:0-2-18:3-PHOSPHATIDYLSERINE	Formula: C44H80NO10P	Mass: 813.552
-----------------------------------------------------------------------------
Group: 1
1-20:0-2-18:3-phosphatidylserine C44H80NO10P	Gluc_Ctrl_A	Gluc_Ctrl_B	Gluc_Ctrl_C	Gluc_Ctrl_D	Gluc_CTR1_1	Gluc_CTR1_2	Gluc_CTR1_3	Gluc_CTR1_4	Gluc_CU_1	Gluc_CU_2	Gluc_CU_3	Gluc_CU_4	Gln_Ctrl_A	Gln_Ctrl_B	Gln_Ctrl_C	Gln_Ctrl_D	Gln_CTR1_1	Gln_CU_2	Gln_CTR1_3	Gln_CTR1_4	Gln_CU_1	Gln_CTR1_2	Gln_CU_3	Gln_CU_4
1-20:0-2-18:3-phosphatidylserine 0	1.48997e+06	2.1639e+06	2.53835e+06	2.83593e+06	370949	732355	1.07576e+06	829020	1.03235e+06	1.04975e+06	1.57456e+06	973967	3.68381e+06	4.24187e+06	3.38625e+06	3.88266e+06	1.53692e+06	1.13779e+06	694323	838766	1.08707e+06	1.46828e+06	1.70524e+06	1.32716e+06
1-20:0-2-18:3-phosphatidylserine 1	1.02168e+06	1.16485e+06	1.30132e+06	1.1642e+06	520619	359404	584104	505863	196521	347493	433707	340805	1.57937e+06	1.97322e+06	1.50335e+06	1.80021e+06	429437	551436	311007	252197	433724	612656	607967	253086
1-20:0-2-18:3-phosphatidylserine 2	0	0	0	0	0	0	0	0	0	0	0	0	0	0	0	0	0	0	0	0	0	0	0	0
1-20:0-2-18:3-phosphatidylserine 3	0	0	0	0	0	0	0	0	0	0	0	0	0	0	0	0	0	0	0	0	0	0	0	0
1-20:0-2-18:3-phosphatidylserine 4	0	0	0	0	0	0	0	0	0	0	0	0	0	0	0	0	0	0	0	0	0	0	0	0
1-20:0-2-18:3-phosphatidylserine 5	0	0	0	0	0	0	0	0	0	0	0	0	0	0	0	0	0	0	0	0	0	0	0	0
1-20:0-2-18:3-phosphatidylserine 6	0	787771	557421	0	0	0	0	0	471825	0	583348	410918	0	768217	892775	0	0	0	262329	0	0	0	0	249934
1-20:0-2-18:3-phosphatidylserine 7	0	0	0	0	0	0	0	0	0	0	0	0	0	0	238767	0	0	0	0	0	0	0	0	0
1-20:0-2-18:3-phosphatidylserine 8	0	0	0	0	0	0	0	0	0	0	0	0	0	0	0	0	0	0	0	0	0	0	0	0
1-20:0-2-18:3-phosphatidylserine 9	0	0	0	0	0	0	0	0	0	0	0	0	0	0	0	0	0	0	0	0	0	0	0	0
1-20:0-2-18:3-phosphatidylserine 10	0	0	0	0	0	0	0	0	0	0	0	0	0	0	0	0	0	0	0	0	0	0	0	0
1-20:0-2-18:3-phosphatidylserine 11	0	0	0	0	0	0	0	0	0	0	0	0	0	0	0	0	0	0	0	0	0	0	0	0
1-20:0-2-18:3-phosphatidylserine 12	0	0	0	0	0	0	0	0	0	0	0	0	0	0	0	0	0	0	0	0	0	0	0	0
1-20:0-2-18:3-phosphatidylserine 13	0	0	0	0	0	0	0	0	0	0	0	0	0	0	0	0	0	0	0	0	0	0	0	0
1-20:0-2-18:3-phosphatidylserine 14	0	0	0	0	0	0	0	0	0	0	0	0	0	0	0	0	0	0	0	0	0	0	0	0
1-20:0-2-18:3-phosphatidylserine 15	0	0	0	0	0	0	0	0	0	0	0	0	0	0	0	0	0	0	0	0	0	0	0	0
1-20:0-2-18:3-phosphatidylserine 16	0	0	0	0	0	0	0	0	0	0	0	0	0	0	0	0	0	0	0	0	0	0	0	0
1-20:0-2-18:3-phosphatidylserine 17	0	0	0	0	0	0	0	0	0	0	0	0	0	0	0	0	0	0	0	0	0	0	0	0
1-20:0-2-18:3-phosphatidylserine 18	0	0	0	0	0	0	0	0	0	0	0	0	0	0	0	0	0	0	0	0	0	0	0	0
1-20:0-2-18:3-phosphatidylserine 19	0	0	0	0	0	0	0	0	0	0	0	0	0	0	0	0	0	0	0	0	0	0	0	0
1-20:0-2-18:3-phosphatidylserine 20	0	0	0	0	0	0	0	0	0	0	0	0	0	0	0	0	0	0	0	0	0	0	0	0
1-20:0-2-18:3-phosphatidylserine 21	0	0	0	0	0	0	0	0	0	0	0	0	0	0	0	0	0	0	0	0	0	0	0	0
1-20:0-2-18:3-phosphatidylserine 22	0	0	0	0	0	0	0	0	0	0	0	0	0	0	0	0	0	0	0	0	0	0	0	0
1-20:0-2-18:3-phosphatidylserine 23	0	0	0	0	0	0	0	0	0	0	0	0	0	0	0	0	0	0	0	0	0	0	0	0
1-20:0-2-18:3-phosphatidylserine 24	0	0	0	0	0	0	0	0	0	0	0	0	0	0	0	0	0	0	0	0	0	0	0	0
1-20:0-2-18:3-phosphatidylserine 25	0	0	0	0	0	0	0	0	0	0	0	0	0	0	0	0	0	0	0	0	0	0	0	0
1-20:0-2-18:3-phosphatidylserine 26	478268	753751	898636	985961	798473	935651	888051	667939	1.42401e+06	3.19366e+06	2.50543e+06	1.53275e+06	2.16928e+06	2.3565e+06	1.48312e+06	2.91503e+06	764406	1.90706e+06	801625	793213	1.496e+06	1.76837e+06	3.43283e+06	1.63977e+06
1-20:0-2-18:3-phosphatidylserine 27	237075	314196	0	0	0	404627	681425	0	1.01188e+06	1.10014e+06	1.22854e+06	265858	1.21994e+06	1.0961e+06	405341	526341	666787	664998	262193	290589	973994	652217	1.85006e+06	663801
1-20:0-2-18:3-phosphatidylserine 28	0	0	0	0	0	0	0	0	0	0	0	0	0	0	0	0	0	0	0	0	0	0	0	0
1-20:0-2-18:3-phosphatidylserine 29	0	0	0	0	0	0	0	0	0	0	0	0	0	0	0	0	0	0	0	0	0	0	0	0
1-20:0-2-18:3-phosphatidylserine 30	0	0	0	0	0	0	0	0	0	0	0	0	0	0	0	0	0	0	0	0	0	0	0	0
1-20:0-2-18:3-phosphatidylserine 31	0	0	0	0	0	0	0	0	0	0	0	0	0	0	0	0	0	0	0	0	0	0	0	0
1-20:0-2-18:3-phosphatidylserine 32	0	0	0	0	0	0	0	0	0	0	0	0	0	0	0	0	0	0	0	0	0	0	0	0
1-20:0-2-18:3-phosphatidylserine 33	0	0	0	0	0	0	0	0	0	0	0	0	0	0	0	0	0	0	0	0	0	0	0	0
1-20:0-2-18:3-phosphatidylserine 34	0	0	0	0	0	0	0	0	0	0	0	0	0	0	0	0	0	0	0	0	0	0	0	0
1-20:0-2-18:3-phosphatidylserine 35	0	0	0	0	0	0	0	0	0	0	0	0	0	0	0	0	0	0	0	0	0	0	0	0
1-20:0-2-18:3-phosphatidylserine 36	0	0	0	0	0	0	0	0	0	0	0	0	0	0	0	0	0	0	0	0	0	0	0	0
1-20:0-2-18:3-phosphatidylserine 37	0	0	0	0	0	0	0	0	0	0	0	0	0	0	0	0	0	0	0	0	0	0	0	0
1-20:0-2-18:3-phosphatidylserine 38	0	0	0	0	0	0	0	0	0	0	0	0	0	0	0	0	0	0	0	0	0	0	0	0
1-20:0-2-18:3-phosphatidylserine 39	0	0	0	0	0	0	0	0	0	0	0	0	0	0	0	0	0	0	0	0	0	0	0	0
1-20:0-2-18:3-phosphatidylserine 40	0	0	0	0	0	0	0	0	0	0	0	0	0	0	0	0	0	0	0	0	0	0	0	0
1-20:0-2-18:3-phosphatidylserine 41	0	0	0	0	0	0	0	0	0	0	0	0	0	0	0	0	0	0	0	0	0	0	0	0
1-20:0-2-18:3-phosphatidylserine 42	0	0	0	0	0	0	0	0	0	0	0	0	0	0	0	0	0	0	0	0	0	0	0	0
1-20:0-2-18:3-phosphatidylserine 43	0	0	0	0	0	0	0	0	0	0	0	0	0	0	0	0	0	0	0	0	0	0	0	0
1-20:0-2-18:3-phosphatidylserine 44	0	0	0	0	0	0	0	0	0	0	0	0	0	0	0	0	0	0	0	0	0	0	0	0
Metabolite: BUCHANANINE	Formula: C12H15NO7	Mass: 285.0849
-----------------------------------------------------------------------------
Group: 1
Buchananine C12H15NO7	Gluc_Ctrl_A	Gluc_Ctrl_B	Gluc_Ctrl_C	Gluc_Ctrl_D	Gluc_CTR1_1	Gluc_CTR1_2	Gluc_CTR1_3	Gluc_CTR1_4	Gluc_CU_1	Gluc_CU_2	Gluc_CU_3	Gluc_CU_4	Gln_Ctrl_A	Gln_Ctrl_B	Gln_Ctrl_C	Gln_Ctrl_D	Gln_CTR1_1	Gln_CU_2	Gln_CTR1_3	Gln_CTR1_4	Gln_CU_1	Gln_CTR1_2	Gln_CU_3	Gln_CU_4
Buchananine 0	0	0	0	0	0	0	0	0	0	0	0	0	6.03474e+06	5.0389e+06	5.49145e+06	2.24651e+06	46735.4	0	0	55466.4	0	0	0	0
Buchananine 1	0	0	0	0	0	0	0	0	0	0	0	0	201197	0	0	0	0	0	0	0	0	0	0	0
Buchananine 2	0	0	0	0	0	0	0	0	0	0	0	0	0	0	0	0	0	0	0	0	0	0	0	0
Buchananine 3	0	0	0	0	0	0	0	0	0	0	0	0	0	0	0	0	0	0	0	0	0	0	0	0
Buchananine 4	0	0	0	0	0	0	0	0	0	0	0	0	0	0	0	0	0	0	0	0	0	0	0	0
Buchananine 5	0	0	0	0	0	0	0	0	0	0	0	0	0	0	0	0	0	0	0	0	0	0	0	0
Buchananine 6	0	0	0	0	0	0	0	0	0	0	0	0	0	0	0	0	0	0	0	0	0	0	0	0
Buchananine 7	0	0	0	0	0	0	0	0	0	0	0	0	0	0	0	0	0	0	0	0	0	0	0	0
Buchananine 8	0	0	0	0	0	0	0	0	0	0	0	0	0	0	0	0	0	0	0	0	0	0	0	0
Buchananine 9	0	0	0	0	0	0	0	0	0	0	0	0	0	0	0	0	0	0	0	0	0	0	0	0
Buchananine 10	0	0	0	0	0	0	0	0	0	0	0	0	0	0	0	0	0	0	0	0	0	0	0	0
Buchananine 11	0	0	0	0	0	0	0	0	0	0	0	0	0	0	0	0	0	0	0	0	0	0	0	0
Buchananine 12	0	0	0	0	0	0	0	0	0	0	0	0	0	0	0	0	0	0	0	0	0	0	0	0
Metabolite: 6-METHYLTETRAHYDROPTERIN	Formula: C7H11N5O	Mass: 181.0964
-----------------------------------------------------------------------------
Group: 1
6-methyltetrahydropterin C7H11N5O	Gluc_Ctrl_A	Gluc_Ctrl_B	Gluc_Ctrl_C	Gluc_Ctrl_D	Gluc_CTR1_1	Gluc_CTR1_2	Gluc_CTR1_3	Gluc_CTR1_4	Gluc_CU_1	Gluc_CU_2	Gluc_CU_3	Gluc_CU_4	Gln_Ctrl_A	Gln_Ctrl_B	Gln_Ctrl_C	Gln_Ctrl_D	Gln_CTR1_1	Gln_CU_2	Gln_CTR1_3	Gln_CTR1_4	Gln_CU_1	Gln_CTR1_2	Gln_CU_3	Gln_CU_4
6-methyltetrahydropterin 0	991740	687408	920089	2.76112e+06	357060	478291	564884	540334	1.67024e+06	1.6471e+06	1.57274e+06	1.35544e+06	2.08413e+06	2.65594e+06	2.05792e+06	2.40451e+06	788863	2.45869e+06	747919	1.29129e+06	1.78479e+06	795115	2.61451e+06	2.35126e+06
6-methyltetrahydropterin 1	0	33623.9	39722.5	173870	0	0	0	0	0	47812.7	0	25125.9	0	0	0	105829	0	48249.6	0	28501.8	41430.9	0	88482.3	54391.5
6-methyltetrahydropterin 2	0	0	0	0	0	0	0	0	0	0	0	0	0	0	0	0	0	0	0	0	0	0	0	0
6-methyltetrahydropterin 3	0	0	0	0	0	0	0	0	0	0	0	0	0	0	0	0	0	0	0	0	0	0	0	0
6-methyltetrahydropterin 4	0	0	0	0	0	0	0	0	0	0	0	0	0	0	0	0	0	0	0	0	0	0	0	0
6-methyltetrahydropterin 5	0	0	0	0	0	0	0	0	0	0	0	0	0	0	0	0	0	0	0	0	0	0	0	0
6-methyltetrahydropterin 6	0	0	0	0	0	0	0	0	0	0	0	0	0	0	0	0	0	0	0	0	0	0	0	0
6-methyltetrahydropterin 7	0	0	0	0	0	0	0	0	0	0	0	0	0	0	0	0	0	0	0	0	0	0	0	0
Metabolite: DIHYDROBIOPTERIN	Formula: C9H13N5O3	Mass: 239.1018
-----------------------------------------------------------------------------
Group: 1
Dihydrobiopterin C9H13N5O3	Gluc_Ctrl_A	Gluc_Ctrl_B	Gluc_Ctrl_C	Gluc_Ctrl_D	Gluc_CTR1_1	Gluc_CTR1_2	Gluc_CTR1_3	Gluc_CTR1_4	Gluc_CU_1	Gluc_CU_2	Gluc_CU_3	Gluc_CU_4	Gln_Ctrl_A	Gln_Ctrl_B	Gln_Ctrl_C	Gln_Ctrl_D	Gln_CTR1_1	Gln_CU_2	Gln_CTR1_3	Gln_CTR1_4	Gln_CU_1	Gln_CTR1_2	Gln_CU_3	Gln_CU_4
Dihydrobiopterin 0	2.0523e+06	1.76155e+06	2.28092e+06	3.35464e+06	536380	559305	746960	768427	1.96065e+06	1.92773e+06	1.98247e+06	1.62049e+06	1.45794e+06	2.11962e+06	1.6461e+06	1.88035e+06	903286	2.28262e+06	816945	1.54412e+06	1.77075e+06	927078	2.57376e+06	2.21381e+06
Dihydrobiopterin 1	51808.2	51054.8	34900.4	204117	0	0	0	0	31034.9	73720.3	89604	58535.2	0	97745.8	0	79471.2	28629.6	90534	0	58522.8	56569.3	0	179937	133967
Dihydrobiopterin 2	0	0	0	0	0	0	0	0	0	0	0	0	0	0	0	0	0	0	0	0	0	0	0	0
Dihydrobiopterin 3	0	0	0	0	0	0	0	0	0	0	0	0	0	0	0	0	0	0	0	0	0	0	0	0
Dihydrobiopterin 4	0	0	0	0	0	0	0	0	0	0	0	0	0	0	0	0	0	0	0	0	0	0	0	0
Dihydrobiopterin 5	0	0	0	0	0	0	0	0	0	0	0	0	0	0	0	0	0	0	0	0	0	0	0	0
Dihydrobiopterin 6	0	0	0	0	0	0	0	0	0	0	0	0	0	0	0	0	0	0	0	0	0	0	0	0
Dihydrobiopterin 7	0	0	0	0	0	0	0	0	0	0	0	0	0	0	0	0	0	0	0	0	0	0	0	0
Dihydrobiopterin 8	0	0	0	0	0	0	0	0	0	0	0	0	0	0	0	0	0	0	0	0	0	0	0	0
Dihydrobiopterin 9	0	0	0	0	0	0	0	0	0	0	0	0	0	0	0	0	0	0	0	0	0	0	0	0
Metabolite: ADP	Formula: C10H15N5O10P2	Mass: 427.0294
-----------------------------------------------------------------------------
Group: 1
ADP C10H15N5O10P2	Gluc_Ctrl_A	Gluc_Ctrl_B	Gluc_Ctrl_C	Gluc_Ctrl_D	Gluc_CTR1_1	Gluc_CTR1_2	Gluc_CTR1_3	Gluc_CTR1_4	Gluc_CU_1	Gluc_CU_2	Gluc_CU_3	Gluc_CU_4	Gln_Ctrl_A	Gln_Ctrl_B	Gln_Ctrl_C	Gln_Ctrl_D	Gln_CTR1_1	Gln_CU_2	Gln_CTR1_3	Gln_CTR1_4	Gln_CU_1	Gln_CTR1_2	Gln_CU_3	Gln_CU_4
ADP 0	1.84163e+07	2.04938e+07	2.58647e+07	1.09532e+07	1.32945e+07	1.17738e+07	1.49726e+07	1.16015e+07	4.8124e+06	5.65481e+06	4.96848e+06	4.45109e+06	4.84268e+06	4.9784e+06	5.44878e+06	2.83575e+06	1.46046e+07	3.31596e+06	1.45484e+07	1.43343e+06	6.60135e+06	1.18636e+07	3.25565e+06	3.85445e+06
ADP 1	1.14731e+06	1.59599e+06	1.90756e+06	609953	235375	210280	312766	444522	0	0	0	0	0	0	0	0	120255	0	0	0	0	0	0	0
ADP 2	218058	602670	359534	143298	0	0	0	0	0	0	0	0	0	0	0	0	0	0	0	0	0	0	0	0
ADP 3	155150	279114	525094	0	0	0	0	0	0	0	0	0	0	0	0	0	0	0	0	0	0	0	0	0
ADP 4	0	209600	120179	0	0	0	0	0	0	0	0	0	0	0	0	0	0	0	0	0	0	0	0	0
ADP 5	6.30825e+06	1.02261e+07	1.30619e+07	4.14696e+06	2.23957e+06	3.15378e+06	6.59815e+06	2.77854e+06	0	0	0	0	0	0	0	0	0	0	0	0	0	0	0	0
ADP 6	330123	1.36874e+06	1.48504e+06	204520	0	0	0	0	0	0	0	0	0	0	0	0	0	0	0	0	0	0	0	0
ADP 7	0	0	0	0	0	0	0	0	0	0	0	0	0	0	0	0	0	0	0	0	0	0	0	0
ADP 8	0	0	0	0	0	0	0	0	0	0	0	0	0	0	0	0	0	0	0	0	0	0	0	0
ADP 9	0	0	0	0	0	0	0	0	0	0	0	0	0	0	0	0	0	0	0	0	0	0	0	0
ADP 10	0	0	0	0	0	0	0	0	0	0	0	0	0	0	0	0	0	0	0	0	0	0	0	0
Metabolite: [PS (18:0/22:6)] 1-OCTADECANOYL-2-(4Z,7Z,10Z,13Z,16Z,19Z-DOCOSAHEXAENOYL)-SN-GLYCERO-3-PHOSPHOSERINE	Formula: C46H78NO10P	Mass: 835.5363
-----------------------------------------------------------------------------
Group: 1
[PS (18:0/22:6)] 1-octadecanoyl-2-(4Z,7Z,10Z,13Z,16Z,19Z-docosahexaenoyl)-sn-glycero-3-phosphoserine C46H78NO10P	Gluc_Ctrl_A	Gluc_Ctrl_B	Gluc_Ctrl_C	Gluc_Ctrl_D	Gluc_CTR1_1	Gluc_CTR1_2	Gluc_CTR1_3	Gluc_CTR1_4	Gluc_CU_1	Gluc_CU_2	Gluc_CU_3	Gluc_CU_4	Gln_Ctrl_A	Gln_Ctrl_B	Gln_Ctrl_C	Gln_Ctrl_D	Gln_CTR1_1	Gln_CU_2	Gln_CTR1_3	Gln_CTR1_4	Gln_CU_1	Gln_CTR1_2	Gln_CU_3	Gln_CU_4
[PS (18:0/22:6)] 1-octadecanoyl-2-(4Z,7Z,10Z,13Z,16Z,19Z-docosahexaenoyl)-sn-glycero-3-phosphoserine 0	2.17257e+06	2.54862e+06	4.02245e+06	3.4007e+06	760191	656101	1.18549e+06	1.40898e+06	337299	1.1662e+06	1.56555e+06	728445	3.84348e+06	4.58349e+06	3.91471e+06	3.77843e+06	1.88473e+06	887685	956350	685491	934802	1.81749e+06	1.00983e+06	1.26598e+06
[PS (18:0/22:6)] 1-octadecanoyl-2-(4Z,7Z,10Z,13Z,16Z,19Z-docosahexaenoyl)-sn-glycero-3-phosphoserine 1	2.45685e+06	1.99579e+06	1.92632e+06	2.54597e+06	1.04593e+06	513355	1.50683e+06	1.13482e+06	1.15604e+06	1.21714e+06	1.13843e+06	1.2202e+06	3.24756e+06	4.1625e+06	2117052	3.04122e+06	1.06448e+06	1.2968e+06	1.60585e+06	1.74638e+06	998406	1.82615e+06	1.04375e+06	1.37583e+06
[PS (18:0/22:6)] 1-octadecanoyl-2-(4Z,7Z,10Z,13Z,16Z,19Z-docosahexaenoyl)-sn-glycero-3-phosphoserine 2	0	0	0	248758	0	0	0	0	0	0	0	0	0	0	0	0	0	0	0	0	0	0	0	0
[PS (18:0/22:6)] 1-octadecanoyl-2-(4Z,7Z,10Z,13Z,16Z,19Z-docosahexaenoyl)-sn-glycero-3-phosphoserine 3	0	0	0	0	0	0	0	0	0	0	0	0	0	0	0	0	0	0	0	0	0	0	0	0
[PS (18:0/22:6)] 1-octadecanoyl-2-(4Z,7Z,10Z,13Z,16Z,19Z-docosahexaenoyl)-sn-glycero-3-phosphoserine 4	0	0	0	0	0	0	0	0	0	0	0	0	0	0	0	0	0	0	0	0	0	0	0	0
[PS (18:0/22:6)] 1-octadecanoyl-2-(4Z,7Z,10Z,13Z,16Z,19Z-docosahexaenoyl)-sn-glycero-3-phosphoserine 5	0	0	0	0	0	0	0	0	0	0	0	0	0	0	0	0	0	0	0	0	0	0	0	0
[PS (18:0/22:6)] 1-octadecanoyl-2-(4Z,7Z,10Z,13Z,16Z,19Z-docosahexaenoyl)-sn-glycero-3-phosphoserine 6	0	0	0	0	0	0	0	0	0	0	0	0	0	0	0	0	0	0	0	0	0	0	0	0
[PS (18:0/22:6)] 1-octadecanoyl-2-(4Z,7Z,10Z,13Z,16Z,19Z-docosahexaenoyl)-sn-glycero-3-phosphoserine 7	0	0	0	0	0	0	0	0	0	0	0	0	0	0	0	0	0	0	0	0	0	0	0	0
[PS (18:0/22:6)] 1-octadecanoyl-2-(4Z,7Z,10Z,13Z,16Z,19Z-docosahexaenoyl)-sn-glycero-3-phosphoserine 8	0	0	0	0	0	0	0	0	0	0	0	0	0	0	0	0	0	0	0	0	0	0	0	0
[PS (18:0/22:6)] 1-octadecanoyl-2-(4Z,7Z,10Z,13Z,16Z,19Z-docosahexaenoyl)-sn-glycero-3-phosphoserine 9	0	0	0	0	0	0	0	0	0	0	0	0	0	0	0	0	0	0	0	0	0	0	0	0
[PS (18:0/22:6)] 1-octadecanoyl-2-(4Z,7Z,10Z,13Z,16Z,19Z-docosahexaenoyl)-sn-glycero-3-phosphoserine 10	0	0	0	0	0	0	0	0	0	0	0	0	0	0	0	0	0	0	0	0	0	0	0	0
[PS (18:0/22:6)] 1-octadecanoyl-2-(4Z,7Z,10Z,13Z,16Z,19Z-docosahexaenoyl)-sn-glycero-3-phosphoserine 11	0	0	0	0	0	0	0	0	0	0	0	0	0	0	0	0	0	0	0	0	0	0	0	0
[PS (18:0/22:6)] 1-octadecanoyl-2-(4Z,7Z,10Z,13Z,16Z,19Z-docosahexaenoyl)-sn-glycero-3-phosphoserine 12	0	0	0	0	0	0	0	0	0	0	0	0	0	0	0	0	0	0	0	0	0	0	0	0
[PS (18:0/22:6)] 1-octadecanoyl-2-(4Z,7Z,10Z,13Z,16Z,19Z-docosahexaenoyl)-sn-glycero-3-phosphoserine 13	0	0	0	0	0	0	0	0	0	0	0	0	0	0	0	0	0	0	0	0	0	0	0	0
[PS (18:0/22:6)] 1-octadecanoyl-2-(4Z,7Z,10Z,13Z,16Z,19Z-docosahexaenoyl)-sn-glycero-3-phosphoserine 14	0	0	0	0	0	0	0	0	0	0	0	0	0	0	0	0	0	0	0	0	0	0	0	0
[PS (18:0/22:6)] 1-octadecanoyl-2-(4Z,7Z,10Z,13Z,16Z,19Z-docosahexaenoyl)-sn-glycero-3-phosphoserine 15	0	0	0	0	0	0	0	0	0	0	0	0	0	0	0	0	0	0	0	0	0	0	0	0
[PS (18:0/22:6)] 1-octadecanoyl-2-(4Z,7Z,10Z,13Z,16Z,19Z-docosahexaenoyl)-sn-glycero-3-phosphoserine 16	0	0	0	0	0	0	0	0	0	0	0	0	0	0	0	0	0	0	0	0	0	0	0	0
[PS (18:0/22:6)] 1-octadecanoyl-2-(4Z,7Z,10Z,13Z,16Z,19Z-docosahexaenoyl)-sn-glycero-3-phosphoserine 17	0	0	0	0	0	0	0	0	0	0	0	0	0	0	0	0	0	0	0	0	0	0	0	0
[PS (18:0/22:6)] 1-octadecanoyl-2-(4Z,7Z,10Z,13Z,16Z,19Z-docosahexaenoyl)-sn-glycero-3-phosphoserine 18	0	0	0	0	0	0	0	0	0	0	0	0	0	0	0	0	0	0	0	0	0	0	0	0
[PS (18:0/22:6)] 1-octadecanoyl-2-(4Z,7Z,10Z,13Z,16Z,19Z-docosahexaenoyl)-sn-glycero-3-phosphoserine 19	0	0	0	0	0	0	0	0	0	0	0	0	0	0	0	0	0	0	0	0	0	0	0	0
[PS (18:0/22:6)] 1-octadecanoyl-2-(4Z,7Z,10Z,13Z,16Z,19Z-docosahexaenoyl)-sn-glycero-3-phosphoserine 20	0	0	0	0	0	0	0	0	0	0	0	0	0	0	0	0	0	0	0	0	0	0	0	0
[PS (18:0/22:6)] 1-octadecanoyl-2-(4Z,7Z,10Z,13Z,16Z,19Z-docosahexaenoyl)-sn-glycero-3-phosphoserine 21	0	0	0	0	0	0	0	0	0	0	0	0	0	0	0	0	0	0	0	0	0	0	0	0
[PS (18:0/22:6)] 1-octadecanoyl-2-(4Z,7Z,10Z,13Z,16Z,19Z-docosahexaenoyl)-sn-glycero-3-phosphoserine 22	0	0	0	0	0	0	0	0	0	0	0	0	0	0	0	0	0	0	0	0	0	0	0	0
[PS (18:0/22:6)] 1-octadecanoyl-2-(4Z,7Z,10Z,13Z,16Z,19Z-docosahexaenoyl)-sn-glycero-3-phosphoserine 23	0	0	0	0	0	0	0	0	0	0	0	0	0	0	0	0	0	0	0	0	0	0	0	0
[PS (18:0/22:6)] 1-octadecanoyl-2-(4Z,7Z,10Z,13Z,16Z,19Z-docosahexaenoyl)-sn-glycero-3-phosphoserine 24	0	0	0	0	0	0	0	0	0	0	0	0	0	0	0	0	0	0	0	0	0	0	0	0
[PS (18:0/22:6)] 1-octadecanoyl-2-(4Z,7Z,10Z,13Z,16Z,19Z-docosahexaenoyl)-sn-glycero-3-phosphoserine 25	0	0	0	0	0	0	0	0	0	0	0	0	0	0	0	0	0	0	0	0	0	0	0	0
[PS (18:0/22:6)] 1-octadecanoyl-2-(4Z,7Z,10Z,13Z,16Z,19Z-docosahexaenoyl)-sn-glycero-3-phosphoserine 26	119821	1.15465e+06	785165	398017	488814	1.05166e+06	1.71886e+06	1.20063e+06	1.29115e+06	2.13416e+06	1.82068e+06	981778	2.30986e+06	436722	773924	2.09691e+06	1.2019e+06	2.90317e+06	327754	607281	1.97748e+06	1.20808e+06	2.88498e+06	1.99999e+06
[PS (18:0/22:6)] 1-octadecanoyl-2-(4Z,7Z,10Z,13Z,16Z,19Z-docosahexaenoyl)-sn-glycero-3-phosphoserine 27	0	311738	562983	0	0	186725	368560	188755	216698	321050	751827	578151	346892	0	506423	545400	212503	745525	0	196788	451032	372127	404952	357680
[PS (18:0/22:6)] 1-octadecanoyl-2-(4Z,7Z,10Z,13Z,16Z,19Z-docosahexaenoyl)-sn-glycero-3-phosphoserine 28	0	0	0	0	0	0	0	0	0	0	0	0	0	0	0	0	0	0	0	0	0	0	0	0
[PS (18:0/22:6)] 1-octadecanoyl-2-(4Z,7Z,10Z,13Z,16Z,19Z-docosahexaenoyl)-sn-glycero-3-phosphoserine 29	0	0	0	0	0	0	0	0	0	0	0	0	0	0	0	0	0	0	0	0	0	0	0	0
[PS (18:0/22:6)] 1-octadecanoyl-2-(4Z,7Z,10Z,13Z,16Z,19Z-docosahexaenoyl)-sn-glycero-3-phosphoserine 30	0	0	0	0	0	0	0	0	0	0	0	0	0	0	0	0	0	0	0	0	0	0	0	0
[PS (18:0/22:6)] 1-octadecanoyl-2-(4Z,7Z,10Z,13Z,16Z,19Z-docosahexaenoyl)-sn-glycero-3-phosphoserine 31	0	0	0	0	0	0	0	0	0	0	0	0	0	0	0	0	0	0	0	0	0	0	0	0
[PS (18:0/22:6)] 1-octadecanoyl-2-(4Z,7Z,10Z,13Z,16Z,19Z-docosahexaenoyl)-sn-glycero-3-phosphoserine 32	0	0	0	0	0	0	0	0	0	0	0	0	0	0	0	0	0	0	0	0	0	0	0	0
[PS (18:0/22:6)] 1-octadecanoyl-2-(4Z,7Z,10Z,13Z,16Z,19Z-docosahexaenoyl)-sn-glycero-3-phosphoserine 33	0	0	0	0	0	0	0	0	0	0	0	0	0	0	0	0	0	0	0	0	0	0	0	0
[PS (18:0/22:6)] 1-octadecanoyl-2-(4Z,7Z,10Z,13Z,16Z,19Z-docosahexaenoyl)-sn-glycero-3-phosphoserine 34	0	0	0	0	0	0	0	0	0	0	0	0	0	0	0	0	0	0	0	0	0	0	0	0
[PS (18:0/22:6)] 1-octadecanoyl-2-(4Z,7Z,10Z,13Z,16Z,19Z-docosahexaenoyl)-sn-glycero-3-phosphoserine 35	0	0	0	0	0	0	0	0	0	0	0	0	0	0	0	0	0	0	0	0	0	0	0	0
[PS (18:0/22:6)] 1-octadecanoyl-2-(4Z,7Z,10Z,13Z,16Z,19Z-docosahexaenoyl)-sn-glycero-3-phosphoserine 36	0	0	0	0	0	0	0	0	0	0	0	0	0	0	0	0	0	0	0	0	0	0	0	0
[PS (18:0/22:6)] 1-octadecanoyl-2-(4Z,7Z,10Z,13Z,16Z,19Z-docosahexaenoyl)-sn-glycero-3-phosphoserine 37	0	0	0	0	0	0	0	0	0	0	0	0	0	0	0	0	0	0	0	0	0	0	0	0
[PS (18:0/22:6)] 1-octadecanoyl-2-(4Z,7Z,10Z,13Z,16Z,19Z-docosahexaenoyl)-sn-glycero-3-phosphoserine 38	0	0	0	0	0	0	0	0	0	0	0	0	0	0	0	0	0	0	0	0	0	0	0	0
[PS (18:0/22:6)] 1-octadecanoyl-2-(4Z,7Z,10Z,13Z,16Z,19Z-docosahexaenoyl)-sn-glycero-3-phosphoserine 39	0	0	0	0	0	0	0	0	0	0	0	0	0	0	0	0	0	0	0	0	0	0	0	0
[PS (18:0/22:6)] 1-octadecanoyl-2-(4Z,7Z,10Z,13Z,16Z,19Z-docosahexaenoyl)-sn-glycero-3-phosphoserine 40	0	0	0	0	0	0	0	0	0	0	0	0	0	0	0	0	0	0	0	0	0	0	0	0
[PS (18:0/22:6)] 1-octadecanoyl-2-(4Z,7Z,10Z,13Z,16Z,19Z-docosahexaenoyl)-sn-glycero-3-phosphoserine 41	0	0	0	0	0	0	0	0	0	0	0	0	0	0	0	0	0	0	0	0	0	0	0	0
[PS (18:0/22:6)] 1-octadecanoyl-2-(4Z,7Z,10Z,13Z,16Z,19Z-docosahexaenoyl)-sn-glycero-3-phosphoserine 42	0	0	0	0	0	0	0	0	0	0	0	0	0	0	0	0	0	0	0	0	0	0	0	0
[PS (18:0/22:6)] 1-octadecanoyl-2-(4Z,7Z,10Z,13Z,16Z,19Z-docosahexaenoyl)-sn-glycero-3-phosphoserine 43	0	0	0	0	0	0	0	0	0	0	0	0	0	0	0	0	0	0	0	0	0	0	0	0
[PS (18:0/22:6)] 1-octadecanoyl-2-(4Z,7Z,10Z,13Z,16Z,19Z-docosahexaenoyl)-sn-glycero-3-phosphoserine 44	0	0	0	0	0	0	0	0	0	0	0	0	0	0	0	0	0	0	0	0	0	0	0	0
[PS (18:0/22:6)] 1-octadecanoyl-2-(4Z,7Z,10Z,13Z,16Z,19Z-docosahexaenoyl)-sn-glycero-3-phosphoserine 45	0	0	0	0	0	0	0	0	0	0	0	0	0	0	0	0	0	0	0	0	0	0	0	0
[PS (18:0/22:6)] 1-octadecanoyl-2-(4Z,7Z,10Z,13Z,16Z,19Z-docosahexaenoyl)-sn-glycero-3-phosphoserine 46	0	0	0	0	0	0	0	0	0	0	0	0	0	0	0	0	0	0	0	0	0	0	0	0
Metabolite: 1-20:0-2-18:2-PHOSPHATIDYLSERINE	Formula: C44H82NO10P	Mass: 815.5676
-----------------------------------------------------------------------------
Group: 1
1-20:0-2-18:2-phosphatidylserine C44H82NO10P	Gluc_Ctrl_A	Gluc_Ctrl_B	Gluc_Ctrl_C	Gluc_Ctrl_D	Gluc_CTR1_1	Gluc_CTR1_2	Gluc_CTR1_3	Gluc_CTR1_4	Gluc_CU_1	Gluc_CU_2	Gluc_CU_3	Gluc_CU_4	Gln_Ctrl_A	Gln_Ctrl_B	Gln_Ctrl_C	Gln_Ctrl_D	Gln_CTR1_1	Gln_CU_2	Gln_CTR1_3	Gln_CTR1_4	Gln_CU_1	Gln_CTR1_2	Gln_CU_3	Gln_CU_4
1-20:0-2-18:2-phosphatidylserine 0	1.11848e+06	1.65548e+06	1.77954e+06	1.98189e+06	972424	1.17237e+06	1.7477e+06	1.87218e+06	752676	1.11959e+06	674521	893086	2.60745e+06	2.87485e+06	1.94857e+06	2.18795e+06	1.68268e+06	1.29693e+06	1.72681e+06	1.87753e+06	924608	1.66373e+06	873118	762237
1-20:0-2-18:2-phosphatidylserine 1	551541	557523	730629	899976	416461	645215	896876	634612	360610	279047	460846	424908	1.0257e+06	988263	854659	1.13812e+06	716965	220628	593884	484264	314835	633229	487308	423648
1-20:0-2-18:2-phosphatidylserine 2	0	0	0	0	0	0	0	0	0	0	0	0	0	0	0	0	0	0	0	0	0	0	0	0
1-20:0-2-18:2-phosphatidylserine 3	0	0	0	0	0	0	0	0	0	0	0	0	0	0	0	0	0	0	0	0	0	0	0	0
1-20:0-2-18:2-phosphatidylserine 4	0	0	0	0	0	0	0	0	0	0	0	0	0	0	0	0	0	0	0	0	0	0	0	0
1-20:0-2-18:2-phosphatidylserine 5	0	0	0	0	0	0	0	0	0	0	0	0	0	0	0	0	0	0	0	0	0	0	0	0
1-20:0-2-18:2-phosphatidylserine 6	184795	822433	1.09944e+06	752722	300976	413896	236821	0	361134	1.13071e+06	2.39012e+06	1.11289e+06	1.47533e+06	899537	1.27668e+06	0	479584	714920	517387	443798	730382	0	898758	904504
1-20:0-2-18:2-phosphatidylserine 7	0	305151	232822	181955	0	0	0	0	0	277045	0	0	0	0	0	0	0	0	0	0	0	0	0	0
1-20:0-2-18:2-phosphatidylserine 8	0	0	0	0	0	0	0	0	0	0	0	0	0	0	0	0	0	0	0	0	0	0	0	0
1-20:0-2-18:2-phosphatidylserine 9	0	0	0	0	0	0	0	0	0	0	0	0	0	0	0	0	0	0	0	0	0	0	0	0
1-20:0-2-18:2-phosphatidylserine 10	0	0	0	0	0	0	0	0	0	0	0	0	0	0	0	0	0	0	0	0	0	0	0	0
1-20:0-2-18:2-phosphatidylserine 11	0	0	0	0	0	0	0	0	0	0	0	0	0	0	0	0	0	0	0	0	0	0	0	0
1-20:0-2-18:2-phosphatidylserine 12	0	0	0	0	0	0	0	0	0	0	0	0	0	0	0	0	0	0	0	0	0	0	0	0
1-20:0-2-18:2-phosphatidylserine 13	0	0	0	0	0	0	0	0	0	0	0	0	0	0	0	0	0	0	0	0	0	0	0	0
1-20:0-2-18:2-phosphatidylserine 14	0	0	0	0	0	0	0	0	0	0	0	0	0	0	0	0	0	0	0	0	0	0	0	0
1-20:0-2-18:2-phosphatidylserine 15	0	0	0	0	0	0	0	0	0	0	0	0	0	0	0	0	0	0	0	0	0	0	0	0
1-20:0-2-18:2-phosphatidylserine 16	0	0	0	0	0	0	0	0	0	0	0	0	0	0	0	0	0	0	0	0	0	0	0	0
1-20:0-2-18:2-phosphatidylserine 17	0	0	0	0	0	0	0	0	0	0	0	0	0	0	0	0	0	0	0	0	0	0	0	0
1-20:0-2-18:2-phosphatidylserine 18	0	0	0	0	0	0	0	0	0	0	0	0	0	0	0	0	0	0	0	0	0	0	0	0
1-20:0-2-18:2-phosphatidylserine 19	0	0	0	0	0	0	0	0	0	0	0	0	0	0	0	0	0	0	0	0	0	0	0	0
1-20:0-2-18:2-phosphatidylserine 20	0	0	0	0	0	0	0	0	0	0	0	0	0	0	0	0	0	0	0	0	0	0	0	0
1-20:0-2-18:2-phosphatidylserine 21	0	0	0	0	0	0	0	0	0	0	0	0	0	0	0	0	0	0	0	0	0	0	0	0
1-20:0-2-18:2-phosphatidylserine 22	0	0	0	0	0	0	0	0	0	0	0	0	0	0	0	0	0	0	0	0	0	0	0	0
1-20:0-2-18:2-phosphatidylserine 23	0	0	0	0	0	0	0	0	0	0	0	0	0	0	0	0	0	0	0	0	0	0	0	0
1-20:0-2-18:2-phosphatidylserine 24	0	0	0	0	0	0	0	0	0	0	0	0	0	0	0	0	0	0	0	0	0	0	0	0
1-20:0-2-18:2-phosphatidylserine 25	0	0	0	0	0	0	0	0	0	0	0	0	0	0	0	0	0	0	0	0	0	0	0	0
1-20:0-2-18:2-phosphatidylserine 26	0	299343	0	0	280234	257156	0	305900	1.28025e+06	1.92744e+06	2.2487e+06	1.70729e+06	362261	0	320910	619650	1.14271e+06	1.17872e+06	794789	699209	1.35812e+06	1.63037e+06	2.08873e+06	1.61965e+06
1-20:0-2-18:2-phosphatidylserine 27	0	0	0	0	0	0	0	0	282755	0	792684	454080	0	0	0	0	274967	0	0	0	0	0	0	200189
1-20:0-2-18:2-phosphatidylserine 28	0	0	0	0	0	0	0	0	0	0	0	0	0	0	0	0	0	0	0	0	0	0	0	0
1-20:0-2-18:2-phosphatidylserine 29	0	0	0	0	0	0	0	0	0	0	0	0	0	0	0	0	0	0	0	0	0	0	0	0
1-20:0-2-18:2-phosphatidylserine 30	0	0	0	0	0	0	0	0	0	0	0	0	0	0	0	0	0	0	0	0	0	0	0	0
1-20:0-2-18:2-phosphatidylserine 31	0	0	0	0	0	0	0	0	0	0	0	0	0	0	0	0	0	0	0	0	0	0	0	0
1-20:0-2-18:2-phosphatidylserine 32	0	0	0	0	0	0	0	0	0	0	0	0	0	0	0	0	0	0	0	0	0	0	0	0
1-20:0-2-18:2-phosphatidylserine 33	0	0	0	0	0	0	0	0	0	0	0	0	0	0	0	0	0	0	0	0	0	0	0	0
1-20:0-2-18:2-phosphatidylserine 34	0	0	0	0	0	0	0	0	0	0	0	0	0	0	0	0	0	0	0	0	0	0	0	0
1-20:0-2-18:2-phosphatidylserine 35	0	0	0	0	0	0	0	0	0	0	0	0	0	0	0	0	0	0	0	0	0	0	0	0
1-20:0-2-18:2-phosphatidylserine 36	0	0	0	0	0	0	0	0	0	0	0	0	0	0	0	0	0	0	0	0	0	0	0	0
1-20:0-2-18:2-phosphatidylserine 37	0	0	0	0	0	0	0	0	0	0	0	0	0	0	0	0	0	0	0	0	0	0	0	0
1-20:0-2-18:2-phosphatidylserine 38	0	0	0	0	0	0	0	0	0	0	0	0	0	0	0	0	0	0	0	0	0	0	0	0
1-20:0-2-18:2-phosphatidylserine 39	0	0	0	0	0	0	0	0	0	0	0	0	0	0	0	0	0	0	0	0	0	0	0	0
1-20:0-2-18:2-phosphatidylserine 40	0	0	0	0	0	0	0	0	0	0	0	0	0	0	0	0	0	0	0	0	0	0	0	0
1-20:0-2-18:2-phosphatidylserine 41	0	0	0	0	0	0	0	0	0	0	0	0	0	0	0	0	0	0	0	0	0	0	0	0
1-20:0-2-18:2-phosphatidylserine 42	0	0	0	0	0	0	0	0	0	0	0	0	0	0	0	0	0	0	0	0	0	0	0	0
1-20:0-2-18:2-phosphatidylserine 43	0	0	0	0	0	0	0	0	0	0	0	0	0	0	0	0	0	0	0	0	0	0	0	0
1-20:0-2-18:2-phosphatidylserine 44	0	0	0	0	0	0	0	0	0	0	0	0	0	0	0	0	0	0	0	0	0	0	0	0
Metabolite: PS(16:0/18:0)	Formula: C40H78NO10P	Mass: 763.5363
-----------------------------------------------------------------------------
Group: 1
PS(16:0/18:0) C40H78NO10P	Gluc_Ctrl_A	Gluc_Ctrl_B	Gluc_Ctrl_C	Gluc_Ctrl_D	Gluc_CTR1_1	Gluc_CTR1_2	Gluc_CTR1_3	Gluc_CTR1_4	Gluc_CU_1	Gluc_CU_2	Gluc_CU_3	Gluc_CU_4	Gln_Ctrl_A	Gln_Ctrl_B	Gln_Ctrl_C	Gln_Ctrl_D	Gln_CTR1_1	Gln_CU_2	Gln_CTR1_3	Gln_CTR1_4	Gln_CU_1	Gln_CTR1_2	Gln_CU_3	Gln_CU_4
PS(16:0/18:0) 0	440720	630793	896761	1.18632e+06	265356	252331	716734	553792	786198	889737	1.09813e+06	794714	1.44976e+06	2.06313e+06	1.2474e+06	844866	461914	923442	410904	401903	1.00606e+06	648908	1.31923e+06	999546
PS(16:0/18:0) 1	143236	481584	367221	278941	81758.9	132420	347950	0	395997	284221	604893	266975	361433	350987	442305	243702	143712	324761	274179	37328.3	257132	214973	440213	385692
PS(16:0/18:0) 2	0	0	0	0	0	0	0	0	0	0	0	0	0	0	0	0	0	0	0	0	0	0	0	0
PS(16:0/18:0) 3	0	0	0	0	0	0	0	0	0	0	0	0	0	0	0	0	0	0	0	0	0	0	0	0
PS(16:0/18:0) 4	0	0	0	0	0	0	0	0	0	0	0	0	0	0	0	0	0	0	0	0	0	0	0	0
PS(16:0/18:0) 5	0	0	0	0	0	0	0	0	0	0	0	166950	0	67609.8	0	0	0	0	0	0	0	0	0	0
PS(16:0/18:0) 6	0	448824	1.32007e+06	1.39383e+06	0	0	0	888881	1.5625e+06	1.74946e+06	1.68765e+06	1.20324e+06	0	0	1.47128e+06	0	0	709264	0	978614	928026	718036	1.26631e+06	1.44053e+06
PS(16:0/18:0) 7	0	275898	0	0	219136	0	0	0	0	0	0	0	0	0	0	0	0	0	0	0	0	0	0	0
PS(16:0/18:0) 8	0	0	0	0	0	0	0	0	0	0	0	0	0	0	0	0	0	0	0	0	0	0	0	0
PS(16:0/18:0) 9	0	0	0	0	0	0	0	0	0	0	0	0	0	0	0	0	0	0	0	0	0	0	0	0
PS(16:0/18:0) 10	0	0	0	0	0	0	0	0	0	0	0	0	0	0	0	0	0	0	0	0	0	0	0	0
PS(16:0/18:0) 11	0	0	0	0	0	0	0	0	0	0	0	0	0	0	0	0	0	0	0	0	0	0	0	0
PS(16:0/18:0) 12	0	0	0	0	0	0	0	0	0	0	0	0	0	0	0	0	0	0	0	0	0	0	0	0
PS(16:0/18:0) 13	0	0	0	0	0	0	0	0	0	0	0	0	0	0	0	0	0	0	0	0	0	0	0	0
PS(16:0/18:0) 14	0	0	0	0	0	0	0	0	0	0	0	0	0	0	0	0	0	0	0	0	0	0	0	0
PS(16:0/18:0) 15	0	0	0	0	0	0	0	0	0	0	0	0	0	0	0	0	0	0	0	0	0	0	0	0
PS(16:0/18:0) 16	0	0	0	0	0	0	0	0	0	0	0	0	0	0	0	0	0	0	0	0	0	0	0	0
PS(16:0/18:0) 17	0	0	0	0	0	0	0	0	0	0	0	0	0	0	0	0	0	0	0	0	0	0	0	0
PS(16:0/18:0) 18	0	0	0	0	0	0	0	0	0	0	0	0	0	0	0	0	0	0	0	0	0	0	0	0
PS(16:0/18:0) 19	0	0	0	0	0	0	0	0	0	0	0	0	0	0	0	0	0	0	0	0	0	0	0	0
PS(16:0/18:0) 20	0	0	0	0	0	0	0	0	0	0	0	0	0	0	0	0	0	0	0	0	0	0	0	0
PS(16:0/18:0) 21	0	0	0	0	0	0	0	0	0	0	0	0	0	0	0	0	0	0	0	0	0	0	0	0
PS(16:0/18:0) 22	0	0	0	0	0	0	0	0	0	0	0	0	0	0	0	0	0	0	0	0	0	0	0	0
PS(16:0/18:0) 23	0	0	0	0	0	0	0	0	0	0	0	0	0	0	0	0	0	0	0	0	0	0	0	0
PS(16:0/18:0) 24	0	0	0	0	0	0	0	0	0	0	0	0	0	0	0	0	0	0	0	0	0	0	0	0
PS(16:0/18:0) 25	0	0	0	0	0	0	0	0	0	0	0	0	0	0	0	0	0	0	0	0	0	0	0	0
PS(16:0/18:0) 26	0	0	0	0	0	0	0	0	0	0	0	0	0	0	0	0	0	0	0	0	0	0	0	0
PS(16:0/18:0) 27	0	0	0	0	0	0	0	0	0	0	0	0	0	0	0	0	0	0	0	0	0	0	0	0
PS(16:0/18:0) 28	0	0	0	0	0	0	0	0	0	0	0	0	0	0	0	0	0	0	0	0	0	0	0	0
PS(16:0/18:0) 29	0	0	0	0	0	0	0	0	0	0	0	0	0	0	0	0	0	0	0	0	0	0	0	0
PS(16:0/18:0) 30	0	0	0	0	0	0	0	0	0	0	0	0	0	0	0	0	0	0	0	0	0	0	0	0
PS(16:0/18:0) 31	0	0	0	0	0	0	0	0	0	0	0	0	0	0	0	0	0	0	0	0	0	0	0	0
PS(16:0/18:0) 32	0	0	0	0	0	0	0	0	0	0	0	0	0	0	0	0	0	0	0	0	0	0	0	0
PS(16:0/18:0) 33	0	0	0	0	0	0	0	0	0	0	0	0	0	0	0	0	0	0	0	0	0	0	0	0
PS(16:0/18:0) 34	0	0	0	0	0	0	0	0	0	0	0	0	0	0	0	0	0	0	0	0	0	0	0	0
PS(16:0/18:0) 35	0	0	0	0	0	0	0	0	0	0	0	0	0	0	0	0	0	0	0	0	0	0	0	0
PS(16:0/18:0) 36	0	0	0	0	0	0	0	0	0	0	0	0	0	0	0	0	0	0	0	0	0	0	0	0
PS(16:0/18:0) 37	0	0	0	0	0	0	0	0	0	0	0	0	0	0	0	0	0	0	0	0	0	0	0	0
PS(16:0/18:0) 38	0	0	0	0	0	0	0	0	0	0	0	0	0	0	0	0	0	0	0	0	0	0	0	0
PS(16:0/18:0) 39	0	0	0	0	0	0	0	0	0	0	0	0	0	0	0	0	0	0	0	0	0	0	0	0
PS(16:0/18:0) 40	0	0	0	0	0	0	0	0	0	0	0	0	0	0	0	0	0	0	0	0	0	0	0	0
Metabolite: 1-20:0-2-18:1-PHOSPHATIDYLSERINE	Formula: C44H84NO10P	Mass: 817.5833
-----------------------------------------------------------------------------
Group: 1
1-20:0-2-18:1-phosphatidylserine C44H84NO10P	Gluc_Ctrl_A	Gluc_Ctrl_B	Gluc_Ctrl_C	Gluc_Ctrl_D	Gluc_CTR1_1	Gluc_CTR1_2	Gluc_CTR1_3	Gluc_CTR1_4	Gluc_CU_1	Gluc_CU_2	Gluc_CU_3	Gluc_CU_4	Gln_Ctrl_A	Gln_Ctrl_B	Gln_Ctrl_C	Gln_Ctrl_D	Gln_CTR1_1	Gln_CU_2	Gln_CTR1_3	Gln_CTR1_4	Gln_CU_1	Gln_CTR1_2	Gln_CU_3	Gln_CU_4
1-20:0-2-18:1-phosphatidylserine 0	287852	674079	712442	766128	255232	0	535418	375078	285038	386095	249195	258201	1.24011e+06	1.25398e+06	910889	984926	269782	350925	308492	270355	211276	420392	477077	149783
1-20:0-2-18:1-phosphatidylserine 1	88138	352844	316044	306627	66702	69699.3	279092	81929.9	42120.8	91326.1	101555	77267.7	527553	523230	388133	400202	198770	152838	176605	68172.8	105196	219975	135199	84725
1-20:0-2-18:1-phosphatidylserine 2	0	0	0	0	0	0	0	0	0	0	0	0	0	0	0	0	0	0	0	0	0	0	0	0
1-20:0-2-18:1-phosphatidylserine 3	0	0	0	0	0	0	0	0	0	0	0	0	0	0	0	0	0	0	0	0	0	0	0	0
1-20:0-2-18:1-phosphatidylserine 4	0	0	0	0	0	0	0	0	0	0	0	0	0	0	0	0	0	0	0	0	0	0	0	0
1-20:0-2-18:1-phosphatidylserine 5	0	0	0	0	0	0	0	0	0	0	0	0	0	0	0	0	0	0	0	0	0	0	0	0
1-20:0-2-18:1-phosphatidylserine 6	0	0	352976	0	0	0	0	0	0	0	0	0	0	0	0	0	0	0	0	0	0	0	0	0
1-20:0-2-18:1-phosphatidylserine 7	0	0	0	0	0	0	0	0	0	0	0	0	0	0	0	0	0	0	0	0	0	0	0	0
1-20:0-2-18:1-phosphatidylserine 8	0	0	0	0	0	0	0	0	0	0	0	0	0	0	0	0	0	0	0	0	0	0	0	0
1-20:0-2-18:1-phosphatidylserine 9	0	0	0	0	0	0	0	0	0	0	0	0	0	0	0	0	0	0	0	0	0	0	0	0
1-20:0-2-18:1-phosphatidylserine 10	0	0	0	0	0	0	0	0	0	0	0	0	0	0	0	0	0	0	0	0	0	0	0	0
1-20:0-2-18:1-phosphatidylserine 11	0	0	0	0	0	0	0	0	0	0	0	0	0	0	0	0	0	0	0	0	0	0	0	0
1-20:0-2-18:1-phosphatidylserine 12	0	0	0	0	0	0	0	0	0	0	0	0	0	0	0	0	0	0	0	0	0	0	0	0
1-20:0-2-18:1-phosphatidylserine 13	0	0	0	0	0	0	0	0	0	0	0	0	0	0	0	0	0	0	0	0	0	0	0	0
1-20:0-2-18:1-phosphatidylserine 14	0	0	0	0	0	0	0	0	0	0	0	0	0	0	0	0	0	0	0	0	0	0	0	0
1-20:0-2-18:1-phosphatidylserine 15	0	0	0	0	0	0	0	0	0	0	0	0	0	0	0	0	0	0	0	0	0	0	0	0
1-20:0-2-18:1-phosphatidylserine 16	0	0	0	0	0	0	0	0	0	0	0	0	0	0	0	0	0	0	0	0	0	0	0	0
1-20:0-2-18:1-phosphatidylserine 17	0	0	0	0	0	0	0	0	0	0	0	0	0	0	0	0	0	0	0	0	0	0	0	0
1-20:0-2-18:1-phosphatidylserine 18	0	0	0	0	0	0	0	0	0	0	0	0	0	0	0	0	0	0	0	0	0	0	0	0
1-20:0-2-18:1-phosphatidylserine 19	0	0	0	0	0	0	0	0	0	0	0	0	0	0	0	0	0	0	0	0	0	0	0	0
1-20:0-2-18:1-phosphatidylserine 20	0	0	0	0	0	0	0	0	0	0	0	0	0	0	0	0	0	0	0	0	0	0	0	0
1-20:0-2-18:1-phosphatidylserine 21	0	0	0	0	0	0	0	0	0	0	0	0	0	0	0	0	0	0	0	0	0	0	0	0
1-20:0-2-18:1-phosphatidylserine 22	0	0	0	0	0	0	0	0	0	0	0	0	0	0	0	0	0	0	0	0	0	0	0	0
1-20:0-2-18:1-phosphatidylserine 23	0	0	0	0	0	0	0	0	0	0	0	0	0	0	0	0	0	0	0	0	0	0	0	0
1-20:0-2-18:1-phosphatidylserine 24	0	0	0	0	0	0	0	0	0	0	0	0	0	0	0	0	0	0	0	0	0	0	0	0
1-20:0-2-18:1-phosphatidylserine 25	0	0	0	0	0	0	0	0	0	0	0	0	0	0	0	0	0	0	0	0	0	0	0	0
1-20:0-2-18:1-phosphatidylserine 26	0	0	0	0	0	0	0	0	0	0	0	0	0	0	0	0	0	0	0	0	0	0	0	0
1-20:0-2-18:1-phosphatidylserine 27	0	0	0	0	0	0	0	0	0	0	0	0	0	0	0	0	0	0	0	0	0	0	0	0
1-20:0-2-18:1-phosphatidylserine 28	0	0	0	0	0	0	0	0	0	0	0	0	0	0	0	0	0	0	0	0	0	0	0	0
1-20:0-2-18:1-phosphatidylserine 29	0	0	0	0	0	0	0	0	0	0	0	0	0	0	0	0	0	0	0	0	0	0	0	0
1-20:0-2-18:1-phosphatidylserine 30	0	0	0	0	0	0	0	0	0	0	0	0	0	0	0	0	0	0	0	0	0	0	0	0
1-20:0-2-18:1-phosphatidylserine 31	0	0	0	0	0	0	0	0	0	0	0	0	0	0	0	0	0	0	0	0	0	0	0	0
1-20:0-2-18:1-phosphatidylserine 32	0	0	0	0	0	0	0	0	0	0	0	0	0	0	0	0	0	0	0	0	0	0	0	0
1-20:0-2-18:1-phosphatidylserine 33	0	0	0	0	0	0	0	0	0	0	0	0	0	0	0	0	0	0	0	0	0	0	0	0
1-20:0-2-18:1-phosphatidylserine 34	0	0	0	0	0	0	0	0	0	0	0	0	0	0	0	0	0	0	0	0	0	0	0	0
1-20:0-2-18:1-phosphatidylserine 35	0	0	0	0	0	0	0	0	0	0	0	0	0	0	0	0	0	0	0	0	0	0	0	0
1-20:0-2-18:1-phosphatidylserine 36	0	0	0	0	0	0	0	0	0	0	0	0	0	0	0	0	0	0	0	0	0	0	0	0
1-20:0-2-18:1-phosphatidylserine 37	0	0	0	0	0	0	0	0	0	0	0	0	0	0	0	0	0	0	0	0	0	0	0	0
1-20:0-2-18:1-phosphatidylserine 38	0	0	0	0	0	0	0	0	0	0	0	0	0	0	0	0	0	0	0	0	0	0	0	0
1-20:0-2-18:1-phosphatidylserine 39	0	0	0	0	0	0	0	0	0	0	0	0	0	0	0	0	0	0	0	0	0	0	0	0
1-20:0-2-18:1-phosphatidylserine 40	0	0	0	0	0	0	0	0	0	0	0	0	0	0	0	0	0	0	0	0	0	0	0	0
1-20:0-2-18:1-phosphatidylserine 41	0	0	0	0	0	0	0	0	0	0	0	0	0	0	0	0	0	0	0	0	0	0	0	0
1-20:0-2-18:1-phosphatidylserine 42	0	0	0	0	0	0	0	0	0	0	0	0	0	0	0	0	0	0	0	0	0	0	0	0
1-20:0-2-18:1-phosphatidylserine 43	0	0	0	0	0	0	0	0	0	0	0	0	0	0	0	0	0	0	0	0	0	0	0	0
1-20:0-2-18:1-phosphatidylserine 44	0	0	0	0	0	0	0	0	0	0	0	0	0	0	0	0	0	0	0	0	0	0	0	0
Metabolite: [GL (8:0)] 2-(8-[3]-LADDERANE-OCTANYL)-SN-GLYCEROL	Formula: C23H40O3	Mass: 364.2977
-----------------------------------------------------------------------------
Group: 1
[GL (8:0)] 2-(8-[3]-ladderane-octanyl)-sn-glycerol C23H40O3	Gluc_Ctrl_A	Gluc_Ctrl_B	Gluc_Ctrl_C	Gluc_Ctrl_D	Gluc_CTR1_1	Gluc_CTR1_2	Gluc_CTR1_3	Gluc_CTR1_4	Gluc_CU_1	Gluc_CU_2	Gluc_CU_3	Gluc_CU_4	Gln_Ctrl_A	Gln_Ctrl_B	Gln_Ctrl_C	Gln_Ctrl_D	Gln_CTR1_1	Gln_CU_2	Gln_CTR1_3	Gln_CTR1_4	Gln_CU_1	Gln_CTR1_2	Gln_CU_3	Gln_CU_4
[GL (8:0)] 2-(8-[3]-ladderane-octanyl)-sn-glycerol 0	0	531445	625370	553667	206897	138747	380888	201692	119112	189696	183184	0	1.09333e+06	814781	811139	714351	317392	98808	183724	219819	67941.2	354884	109791	0
[GL (8:0)] 2-(8-[3]-ladderane-octanyl)-sn-glycerol 1	0	61880.7	107594	47283.6	47315.6	0	0	40415.9	0	0	27344.4	0	225824	203994	152957	136970	49158.6	0	28250.2	0	0	39245.3	0	0
[GL (8:0)] 2-(8-[3]-ladderane-octanyl)-sn-glycerol 2	0	0	0	0	0	0	0	0	0	0	0	0	0	0	0	0	0	0	0	0	0	0	0	0
[GL (8:0)] 2-(8-[3]-ladderane-octanyl)-sn-glycerol 3	0	0	0	0	0	0	0	0	0	0	0	0	0	0	0	0	0	0	0	0	0	0	0	0
[GL (8:0)] 2-(8-[3]-ladderane-octanyl)-sn-glycerol 4	0	0	0	0	0	0	0	0	0	0	0	0	0	0	0	0	0	0	0	0	0	0	0	0
[GL (8:0)] 2-(8-[3]-ladderane-octanyl)-sn-glycerol 5	0	0	0	0	0	0	0	0	0	0	0	0	0	0	0	0	0	0	0	0	0	0	0	0
[GL (8:0)] 2-(8-[3]-ladderane-octanyl)-sn-glycerol 6	0	0	0	0	0	0	0	0	0	0	0	0	0	0	0	0	0	0	0	0	0	0	0	0
[GL (8:0)] 2-(8-[3]-ladderane-octanyl)-sn-glycerol 7	0	0	0	0	0	0	0	0	0	0	0	0	0	0	0	0	0	0	0	0	0	0	0	0
[GL (8:0)] 2-(8-[3]-ladderane-octanyl)-sn-glycerol 8	0	0	0	0	0	0	0	0	0	0	0	0	0	0	0	0	0	0	0	0	0	0	0	0
[GL (8:0)] 2-(8-[3]-ladderane-octanyl)-sn-glycerol 9	0	0	0	0	0	0	0	0	0	0	0	0	0	0	0	0	0	0	0	0	0	0	0	0
[GL (8:0)] 2-(8-[3]-ladderane-octanyl)-sn-glycerol 10	0	0	0	0	0	0	0	0	0	0	0	0	0	0	0	0	0	0	0	0	0	0	0	0
[GL (8:0)] 2-(8-[3]-ladderane-octanyl)-sn-glycerol 11	0	0	0	0	0	0	0	0	0	0	0	0	0	0	0	0	0	0	0	0	0	0	0	0
[GL (8:0)] 2-(8-[3]-ladderane-octanyl)-sn-glycerol 12	0	0	0	0	0	0	0	0	0	0	0	0	0	0	0	0	0	0	0	0	0	0	0	0
[GL (8:0)] 2-(8-[3]-ladderane-octanyl)-sn-glycerol 13	0	0	0	0	0	0	0	0	0	0	0	0	0	0	0	0	0	0	0	0	0	0	0	0
[GL (8:0)] 2-(8-[3]-ladderane-octanyl)-sn-glycerol 14	0	0	0	0	0	0	0	0	0	0	0	0	0	0	0	0	0	0	0	0	0	0	0	0
[GL (8:0)] 2-(8-[3]-ladderane-octanyl)-sn-glycerol 15	0	0	0	0	0	0	0	0	0	0	0	0	0	0	0	0	0	0	0	0	0	0	0	0
[GL (8:0)] 2-(8-[3]-ladderane-octanyl)-sn-glycerol 16	0	0	0	0	0	0	0	0	0	0	0	0	0	0	0	0	0	0	0	0	0	0	0	0
[GL (8:0)] 2-(8-[3]-ladderane-octanyl)-sn-glycerol 17	0	0	0	0	0	0	0	0	0	0	0	0	0	0	0	0	0	0	0	0	0	0	0	0
[GL (8:0)] 2-(8-[3]-ladderane-octanyl)-sn-glycerol 18	0	0	0	0	0	0	0	0	0	0	0	0	0	0	0	0	0	0	0	0	0	0	0	0
[GL (8:0)] 2-(8-[3]-ladderane-octanyl)-sn-glycerol 19	0	0	0	0	0	0	0	0	0	0	0	0	0	0	0	0	0	0	0	0	0	0	0	0
[GL (8:0)] 2-(8-[3]-ladderane-octanyl)-sn-glycerol 20	0	0	0	0	0	0	0	0	0	0	0	0	0	0	0	0	0	0	0	0	0	0	0	0
[GL (8:0)] 2-(8-[3]-ladderane-octanyl)-sn-glycerol 21	0	0	0	0	0	0	0	0	0	0	0	0	0	0	0	0	0	0	0	0	0	0	0	0
[GL (8:0)] 2-(8-[3]-ladderane-octanyl)-sn-glycerol 22	0	0	0	0	0	0	0	0	0	0	0	0	0	0	0	0	0	0	0	0	0	0	0	0
[GL (8:0)] 2-(8-[3]-ladderane-octanyl)-sn-glycerol 23	0	0	0	0	0	0	0	0	0	0	0	0	0	0	0	0	0	0	0	0	0	0	0	0
Metabolite: THIAMIN MONOPHOSPHATE	Formula: C12H17N4O4PS	Mass: 344.0708
-----------------------------------------------------------------------------
Group: 1
Thiamin monophosphate C12H17N4O4PS	Gluc_Ctrl_A	Gluc_Ctrl_B	Gluc_Ctrl_C	Gluc_Ctrl_D	Gluc_CTR1_1	Gluc_CTR1_2	Gluc_CTR1_3	Gluc_CTR1_4	Gluc_CU_1	Gluc_CU_2	Gluc_CU_3	Gluc_CU_4	Gln_Ctrl_A	Gln_Ctrl_B	Gln_Ctrl_C	Gln_Ctrl_D	Gln_CTR1_1	Gln_CU_2	Gln_CTR1_3	Gln_CTR1_4	Gln_CU_1	Gln_CTR1_2	Gln_CU_3	Gln_CU_4
Thiamin monophosphate 0	2.0365e+06	2.23609e+06	2.54863e+06	1.74577e+06	49498.1	182715	249348	173191	749589	748376	576908	466257	2.63923e+06	2.45126e+06	3.2975e+06	1.06149e+06	199507	622989	186494	219549	462842	134337	778421	555002
Thiamin monophosphate 1	206638	57810.6	127211	91100.1	0	0	0	0	0	0	0	0	0	0	150508	0	0	0	0	0	0	0	0	0
Thiamin monophosphate 2	0	0	0	0	0	0	0	0	0	0	0	0	0	0	0	0	0	0	0	0	0	0	0	0
Thiamin monophosphate 3	0	0	0	0	0	0	0	0	0	0	0	0	0	0	0	0	0	0	0	0	0	0	0	0
Thiamin monophosphate 4	0	0	0	0	0	0	0	0	0	0	0	0	0	0	0	0	0	0	0	0	0	0	0	0
Thiamin monophosphate 5	0	0	0	0	0	0	0	0	0	0	0	0	0	0	0	0	0	0	0	0	0	0	0	0
Thiamin monophosphate 6	0	0	0	0	0	0	0	0	0	0	0	0	0	0	0	0	0	0	0	0	0	0	0	0
Thiamin monophosphate 7	0	0	0	0	0	0	0	0	0	0	0	0	0	0	0	0	0	0	0	0	0	0	0	0
Thiamin monophosphate 8	0	0	0	0	0	0	0	0	0	0	0	0	0	0	0	0	0	0	0	0	0	0	0	0
Thiamin monophosphate 9	0	0	0	0	0	0	0	0	0	0	0	0	0	0	0	0	0	0	0	0	0	0	0	0
Thiamin monophosphate 10	0	0	0	0	0	0	0	0	0	0	0	0	0	0	0	0	0	0	0	0	0	0	0	0
Thiamin monophosphate 11	0	0	0	0	0	0	0	0	0	0	0	0	0	0	0	0	0	0	0	0	0	0	0	0
Thiamin monophosphate 12	0	0	0	0	0	0	0	0	0	0	0	0	0	0	0	0	0	0	0	0	0	0	0	0
Metabolite: GLYCINE	Formula: C2H5NO2	Mass: 75.03203
-----------------------------------------------------------------------------
Group: 1
Glycine C2H5NO2	Gluc_Ctrl_A	Gluc_Ctrl_B	Gluc_Ctrl_C	Gluc_Ctrl_D	Gluc_CTR1_1	Gluc_CTR1_2	Gluc_CTR1_3	Gluc_CTR1_4	Gluc_CU_1	Gluc_CU_2	Gluc_CU_3	Gluc_CU_4	Gln_Ctrl_A	Gln_Ctrl_B	Gln_Ctrl_C	Gln_Ctrl_D	Gln_CTR1_1	Gln_CU_2	Gln_CTR1_3	Gln_CTR1_4	Gln_CU_1	Gln_CTR1_2	Gln_CU_3	Gln_CU_4
Glycine 0	652476	578241	708607	591994	454404	441730	591773	539379	832118	771162	446210	581631	470573	457488	386026	328336	619690	828082	597074	622681	606734	596618	878465	545329
Glycine 1	0	0	0	0	0	0	0	0	0	0	0	0	0	0	0	0	0	0	0	0	0	0	0	0
Glycine 2	0	0	0	0	0	0	0	0	0	0	0	0	0	0	0	0	0	0	0	0	0	0	0	0
Group: 2
Glycine C2H5NO2	Gluc_Ctrl_A	Gluc_Ctrl_B	Gluc_Ctrl_C	Gluc_Ctrl_D	Gluc_CTR1_1	Gluc_CTR1_2	Gluc_CTR1_3	Gluc_CTR1_4	Gluc_CU_1	Gluc_CU_2	Gluc_CU_3	Gluc_CU_4	Gln_Ctrl_A	Gln_Ctrl_B	Gln_Ctrl_C	Gln_Ctrl_D	Gln_CTR1_1	Gln_CU_2	Gln_CTR1_3	Gln_CTR1_4	Gln_CU_1	Gln_CTR1_2	Gln_CU_3	Gln_CU_4
Glycine 0	5.60501e+06	5.9521e+06	5.81974e+06	8.31835e+06	7.85764e+06	7.38126e+06	1.15846e+07	8.33594e+06	2.66035e+06	2.61593e+06	2.77629e+06	2.24448e+06	1.99286e+07	2.1321e+07	2.66873e+07	1.46965e+07	1.26896e+07	3.11051e+06	1.19597e+07	1.30482e+07	2.67598e+06	9.37727e+06	2.68705e+06	3.36427e+06
Glycine 1	112402	94055.1	77253.4	134258	105388	78975.6	137619	72669.8	22212.7	0	0	0	291437	342784	444093	253835	149926	0	138095	212234	0	66505.6	0	0
Glycine 2	139648	247298	263416	179691	188999	133938	240033	99433	0	0	0	0	0	0	0	0	0	0	0	0	0	0	0	0
Metabolite: CHOLINE SULFATE	Formula: C5H13NO4S	Mass: 183.0565
-----------------------------------------------------------------------------
Group: 1
Choline sulfate C5H13NO4S	Gluc_Ctrl_A	Gluc_Ctrl_B	Gluc_Ctrl_C	Gluc_Ctrl_D	Gluc_CTR1_1	Gluc_CTR1_2	Gluc_CTR1_3	Gluc_CTR1_4	Gluc_CU_1	Gluc_CU_2	Gluc_CU_3	Gluc_CU_4	Gln_Ctrl_A	Gln_Ctrl_B	Gln_Ctrl_C	Gln_Ctrl_D	Gln_CTR1_1	Gln_CU_2	Gln_CTR1_3	Gln_CTR1_4	Gln_CU_1	Gln_CTR1_2	Gln_CU_3	Gln_CU_4
Choline sulfate 0	581954	653131	443961	1.80992e+07	551960	385072	371192	399725	386270	484645	378585	435208	267634	447642	1.03098e+06	328815	384666	462248	354628	436284	453047	486035	628589	585141
Choline sulfate 1	0	0	0	924768	0	0	0	0	0	0	0	0	0	0	0	0	0	0	0	0	0	0	0	0
Choline sulfate 2	0	0	0	0	0	0	0	0	0	0	0	0	0	0	0	0	0	0	0	0	0	0	0	0
Choline sulfate 3	0	0	0	0	0	0	0	0	0	0	0	0	1.17736e+06	1.78186e+06	2.23942e+06	776865	429231	262156	242620	443075	130845	236776	172756	264733
Choline sulfate 4	0	0	0	0	0	0	0	0	0	0	0	0	0	0	0	0	0	0	0	0	0	0	0	0
Choline sulfate 5	0	0	0	0	0	0	0	0	0	0	0	0	0	0	0	0	38641.4	0	37255.6	58125.1	0	0	0	0
Metabolite: N4-PHOSPHOAGMATINE	Formula: C5H15N4O3P	Mass: 210.0882
-----------------------------------------------------------------------------
Group: 1
N4-Phosphoagmatine C5H15N4O3P	Gluc_Ctrl_A	Gluc_Ctrl_B	Gluc_Ctrl_C	Gluc_Ctrl_D	Gluc_CTR1_1	Gluc_CTR1_2	Gluc_CTR1_3	Gluc_CTR1_4	Gluc_CU_1	Gluc_CU_2	Gluc_CU_3	Gluc_CU_4	Gln_Ctrl_A	Gln_Ctrl_B	Gln_Ctrl_C	Gln_Ctrl_D	Gln_CTR1_1	Gln_CU_2	Gln_CTR1_3	Gln_CTR1_4	Gln_CU_1	Gln_CTR1_2	Gln_CU_3	Gln_CU_4
N4-Phosphoagmatine 0	0	0	0	0	0	0	206917	0	0	0	0	0	1.34595e+07	1.59481e+07	1.78974e+07	9.14706e+06	9.51256e+06	1.46305e+06	7.60538e+06	9.10576e+06	2.00928e+06	6.19846e+06	1.13734e+06	2.37183e+06
N4-Phosphoagmatine 1	0	0	0	0	0	0	0	0	0	0	0	0	0	0	0	0	0	0	0	0	0	0	0	0
N4-Phosphoagmatine 2	0	0	0	0	0	0	0	0	0	0	0	0	0	0	0	0	0	0	0	0	0	0	0	0
N4-Phosphoagmatine 3	0	0	0	0	0	0	0	0	0	0	0	0	0	0	0	0	0	0	0	0	0	0	0	0
N4-Phosphoagmatine 4	0	0	0	0	0	0	0	0	0	0	0	0	0	0	0	0	0	0	0	0	0	0	0	0
N4-Phosphoagmatine 5	0	0	0	0	0	0	0	0	0	0	0	0	0	0	0	0	0	0	0	0	0	0	0	0
Metabolite: (S)-9-(2,3-DIHYDROXYPROPYL)-ADENINE	Formula: C8H11N5O2	Mass: 209.0913
-----------------------------------------------------------------------------
Group: 1
(S)-9-(2,3-dihydroxypropyl)-adenine C8H11N5O2	Gluc_Ctrl_A	Gluc_Ctrl_B	Gluc_Ctrl_C	Gluc_Ctrl_D	Gluc_CTR1_1	Gluc_CTR1_2	Gluc_CTR1_3	Gluc_CTR1_4	Gluc_CU_1	Gluc_CU_2	Gluc_CU_3	Gluc_CU_4	Gln_Ctrl_A	Gln_Ctrl_B	Gln_Ctrl_C	Gln_Ctrl_D	Gln_CTR1_1	Gln_CU_2	Gln_CTR1_3	Gln_CTR1_4	Gln_CU_1	Gln_CTR1_2	Gln_CU_3	Gln_CU_4
(S)-9-(2,3-dihydroxypropyl)-adenine 0	0	0	0	0	0	0	0	0	78226.3	0	0	0	2.69673e+06	3.14723e+06	3.49115e+06	1.61619e+06	2.60891e+06	297663	2.07139e+06	2.6488e+06	426921	2.10886e+06	152007	543755
(S)-9-(2,3-dihydroxypropyl)-adenine 1	0	0	0	0	0	0	0	0	0	0	0	0	0	0	0	0	0	0	0	0	0	0	0	0
(S)-9-(2,3-dihydroxypropyl)-adenine 2	0	0	0	0	0	0	0	0	0	0	0	0	0	0	0	0	0	0	0	0	0	0	0	0
(S)-9-(2,3-dihydroxypropyl)-adenine 3	0	0	0	0	0	0	0	0	0	0	0	0	0	0	0	0	0	0	0	0	0	0	0	0
(S)-9-(2,3-dihydroxypropyl)-adenine 4	0	0	0	0	0	0	0	0	0	0	0	0	0	0	0	0	0	0	0	0	0	0	0	0
(S)-9-(2,3-dihydroxypropyl)-adenine 5	0	0	0	0	0	0	0	0	0	0	0	0	0	0	0	0	0	0	0	0	0	0	0	0
(S)-9-(2,3-dihydroxypropyl)-adenine 6	0	0	0	0	0	0	0	0	0	0	0	0	0	0	0	0	0	0	0	0	0	0	0	0
(S)-9-(2,3-dihydroxypropyl)-adenine 7	0	0	0	0	0	0	0	0	0	0	0	0	0	0	0	0	0	0	0	0	0	0	0	0
(S)-9-(2,3-dihydroxypropyl)-adenine 8	0	0	0	0	0	0	0	0	0	0	0	0	0	0	0	0	0	0	0	0	0	0	0	0
Metabolite: [FA (16:2)] N-HEXADECYL-ETHANOLAMINE	Formula: C18H37NO2	Mass: 299.2824
-----------------------------------------------------------------------------
Group: 1
[FA (16:2)] N-hexadecyl-ethanolamine C18H37NO2	Gluc_Ctrl_A	Gluc_Ctrl_B	Gluc_Ctrl_C	Gluc_Ctrl_D	Gluc_CTR1_1	Gluc_CTR1_2	Gluc_CTR1_3	Gluc_CTR1_4	Gluc_CU_1	Gluc_CU_2	Gluc_CU_3	Gluc_CU_4	Gln_Ctrl_A	Gln_Ctrl_B	Gln_Ctrl_C	Gln_Ctrl_D	Gln_CTR1_1	Gln_CU_2	Gln_CTR1_3	Gln_CTR1_4	Gln_CU_1	Gln_CTR1_2	Gln_CU_3	Gln_CU_4
[FA (16:2)] N-hexadecyl-ethanolamine 0	4.44787e+07	1.22979e+08	1.25878e+08	1.31507e+08	2.37082e+07	2.46804e+07	5.10217e+07	3.52807e+07	5.34678e+07	4.62193e+07	5.7553e+07	3.8685e+07	1.84455e+08	1.47609e+08	1.48554e+08	1.72377e+08	4.32309e+07	6.2278e+07	2.91171e+07	1.92182e+07	5.09034e+07	4.91755e+07	6.32015e+07	46895070
[FA (16:2)] N-hexadecyl-ethanolamine 1	8.75191e+06	2.40999e+07	2.413e+07	2.55495e+07	4.6479e+06	4.73755e+06	9.6974e+06	6.61026e+06	1.02992e+07	8.64586e+06	1.13119e+07	7.4804e+06	3.57687e+07	2.87995e+07	2.93207e+07	3.38505e+07	8.46327e+06	1.18453e+07	5.54273e+06	3.66113e+06	9.54943e+06	9.70756e+06	1.23825e+07	8.86962e+06
[FA (16:2)] N-hexadecyl-ethanolamine 2	525463	1.44738e+06	1.65845e+06	1.91413e+06	41105.4	104958	169520	202741	340823	144841	169934	97489	2.33121e+06	2.22682e+06	1.73705e+06	2.90512e+06	261674	416373	57061.8	68217.8	340060	388095	289377	177874
[FA (16:2)] N-hexadecyl-ethanolamine 3	0	0	0	0	0	0	0	0	0	0	0	0	0	0	0	0	0	0	0	0	0	0	0	0
[FA (16:2)] N-hexadecyl-ethanolamine 4	0	0	0	0	0	0	0	0	0	0	0	0	0	0	0	0	0	0	0	0	0	0	0	0
[FA (16:2)] N-hexadecyl-ethanolamine 5	0	0	0	0	0	0	0	0	0	0	0	0	0	0	0	0	0	0	0	0	0	0	0	0
[FA (16:2)] N-hexadecyl-ethanolamine 6	0	0	0	0	0	0	0	0	0	0	0	0	0	0	0	0	0	0	0	0	0	0	0	0
[FA (16:2)] N-hexadecyl-ethanolamine 7	0	0	0	0	0	0	0	0	0	0	0	0	0	0	0	0	0	0	0	0	0	0	0	0
[FA (16:2)] N-hexadecyl-ethanolamine 8	0	0	0	0	0	0	0	0	0	0	0	0	0	0	0	0	0	0	0	0	0	0	0	0
[FA (16:2)] N-hexadecyl-ethanolamine 9	0	0	0	0	0	0	0	0	0	0	0	0	0	0	0	0	0	0	0	0	0	0	0	0
[FA (16:2)] N-hexadecyl-ethanolamine 10	0	0	0	0	0	0	0	0	0	0	0	0	0	0	0	0	0	0	0	0	0	0	0	0
[FA (16:2)] N-hexadecyl-ethanolamine 11	0	0	0	0	0	0	0	0	0	0	0	0	0	0	0	0	0	0	0	0	0	0	0	0
[FA (16:2)] N-hexadecyl-ethanolamine 12	0	0	0	0	0	0	0	0	0	0	0	0	0	0	0	0	0	0	0	0	0	0	0	0
[FA (16:2)] N-hexadecyl-ethanolamine 13	0	0	0	0	0	0	0	0	0	0	0	0	0	0	0	0	0	0	0	0	0	0	0	0
[FA (16:2)] N-hexadecyl-ethanolamine 14	0	0	0	0	0	0	0	0	0	0	0	0	0	0	0	0	0	0	0	0	0	0	0	0
[FA (16:2)] N-hexadecyl-ethanolamine 15	0	0	0	0	0	0	0	0	0	0	0	0	0	0	0	0	0	0	0	0	0	0	0	0
[FA (16:2)] N-hexadecyl-ethanolamine 16	0	0	0	0	0	0	0	0	0	0	0	0	0	0	0	0	0	0	0	0	0	0	0	0
[FA (16:2)] N-hexadecyl-ethanolamine 17	0	0	0	0	0	0	0	0	0	0	0	0	0	0	0	0	0	0	0	0	0	0	0	0
[FA (16:2)] N-hexadecyl-ethanolamine 18	0	0	0	0	0	0	0	0	0	0	0	0	0	0	0	0	0	0	0	0	0	0	0	0
Group: 2
[FA (16:2)] N-hexadecyl-ethanolamine C18H37NO2	Gluc_Ctrl_A	Gluc_Ctrl_B	Gluc_Ctrl_C	Gluc_Ctrl_D	Gluc_CTR1_1	Gluc_CTR1_2	Gluc_CTR1_3	Gluc_CTR1_4	Gluc_CU_1	Gluc_CU_2	Gluc_CU_3	Gluc_CU_4	Gln_Ctrl_A	Gln_Ctrl_B	Gln_Ctrl_C	Gln_Ctrl_D	Gln_CTR1_1	Gln_CU_2	Gln_CTR1_3	Gln_CTR1_4	Gln_CU_1	Gln_CTR1_2	Gln_CU_3	Gln_CU_4
[FA (16:2)] N-hexadecyl-ethanolamine 0	3.49714e+07	6.54371e+07	8.23011e+07	8.83463e+07	1.12038e+07	1.04784e+07	2.06624e+07	1.55762e+07	2.28246e+07	2.17082e+07	2.7872e+07	1.72155e+07	9.21791e+07	9.93263e+07	7.49381e+07	8.61857e+07	2.03392e+07	2.96933e+07	1.21494e+07	9.80439e+06	2.26522e+07	2.25767e+07	3.08755e+07	2.23606e+07
[FA (16:2)] N-hexadecyl-ethanolamine 1	6.61317e+06	1.21109e+07	1.53639e+07	1.67024e+07	1.99013e+06	1.85779e+06	3.43638e+06	2.6975e+06	4.17721e+06	3.78774e+06	5.1073e+06	2.92882e+06	1.63279e+07	1.85943e+07	1.40483e+07	1.60987e+07	3.64808e+06	5.04208e+06	2.1215e+06	1.71549e+06	3.89934e+06	4.17065e+06	5.4069e+06	3.86834e+06
[FA (16:2)] N-hexadecyl-ethanolamine 2	469697	645280	1.24479e+06	1.35809e+06	38950.6	19562.6	56771.6	51528.5	97385.4	0	105611	0	1.04322e+06	1.44441e+06	905497	1.18039e+06	60070.2	119520	0	63562.9	109436	190046	179869	117066
[FA (16:2)] N-hexadecyl-ethanolamine 3	0	0	0	0	0	0	0	0	0	0	0	0	0	0	0	0	0	0	0	0	0	0	0	0
[FA (16:2)] N-hexadecyl-ethanolamine 4	0	0	0	0	0	0	0	0	0	0	0	0	0	0	0	0	0	0	0	0	0	0	0	0
[FA (16:2)] N-hexadecyl-ethanolamine 5	0	0	0	0	0	0	0	0	0	0	0	0	0	0	0	0	0	0	0	0	0	0	0	0
[FA (16:2)] N-hexadecyl-ethanolamine 6	0	0	0	0	0	0	0	0	0	0	0	0	0	0	0	0	0	0	0	0	0	0	0	0
[FA (16:2)] N-hexadecyl-ethanolamine 7	0	0	0	0	0	0	0	0	0	0	0	0	0	0	0	0	0	0	0	0	0	0	0	0
[FA (16:2)] N-hexadecyl-ethanolamine 8	0	0	0	0	0	0	0	0	0	0	0	0	0	0	0	0	0	0	0	0	0	0	0	0
[FA (16:2)] N-hexadecyl-ethanolamine 9	0	0	0	0	0	0	0	0	0	0	0	0	0	0	0	0	0	0	0	0	0	0	0	0
[FA (16:2)] N-hexadecyl-ethanolamine 10	0	0	0	0	0	0	0	0	0	0	0	0	0	0	0	0	0	0	0	0	0	0	0	0
[FA (16:2)] N-hexadecyl-ethanolamine 11	0	0	0	0	0	0	0	0	0	0	0	0	0	0	0	0	0	0	0	0	0	0	0	0
[FA (16:2)] N-hexadecyl-ethanolamine 12	0	0	0	0	0	0	0	0	0	0	0	0	0	0	0	0	0	0	0	0	0	0	0	0
[FA (16:2)] N-hexadecyl-ethanolamine 13	0	0	0	0	0	0	0	0	0	0	0	0	0	0	0	0	0	0	0	0	0	0	0	0
[FA (16:2)] N-hexadecyl-ethanolamine 14	0	0	0	0	0	0	0	0	0	0	0	0	0	0	0	0	0	0	0	0	0	0	0	0
[FA (16:2)] N-hexadecyl-ethanolamine 15	0	0	0	0	0	0	0	0	0	0	0	0	0	0	0	0	0	0	0	0	0	0	0	0
[FA (16:2)] N-hexadecyl-ethanolamine 16	0	0	0	0	0	0	0	0	0	0	0	0	0	0	0	0	0	0	0	0	0	0	0	0
[FA (16:2)] N-hexadecyl-ethanolamine 17	0	0	0	0	0	0	0	0	0	0	0	0	0	0	0	0	0	0	0	0	0	0	0	0
[FA (16:2)] N-hexadecyl-ethanolamine 18	0	0	0	0	0	0	0	0	0	0	0	0	0	0	0	0	0	0	0	0	0	0	0	0
Metabolite: [PC (14:0/14:0)] 1,2-DITETRADECANOYL-SN-GLYCERO-3-PHOSPHOCHOLINE	Formula: C36H72NO8P	Mass: 677.4996
-----------------------------------------------------------------------------
Group: 1
[PC (14:0/14:0)] 1,2-ditetradecanoyl-sn-glycero-3-phosphocholine C36H72NO8P	Gluc_Ctrl_A	Gluc_Ctrl_B	Gluc_Ctrl_C	Gluc_Ctrl_D	Gluc_CTR1_1	Gluc_CTR1_2	Gluc_CTR1_3	Gluc_CTR1_4	Gluc_CU_1	Gluc_CU_2	Gluc_CU_3	Gluc_CU_4	Gln_Ctrl_A	Gln_Ctrl_B	Gln_Ctrl_C	Gln_Ctrl_D	Gln_CTR1_1	Gln_CU_2	Gln_CTR1_3	Gln_CTR1_4	Gln_CU_1	Gln_CTR1_2	Gln_CU_3	Gln_CU_4
[PC (14:0/14:0)] 1,2-ditetradecanoyl-sn-glycero-3-phosphocholine 0	6.37511e+07	7.84633e+07	7.70016e+07	7.65556e+07	7.95519e+07	7.39545e+07	9.56277e+07	8.79574e+07	6.2739e+07	6.16869e+07	6.30602e+07	5.55601e+07	1.06403e+08	1.1696e+08	1.01539e+08	8.43406e+07	1.00066e+08	5.68707e+07	1.06857e+08	9.68809e+07	5.50017e+07	8.88172e+07	5.83242e+07	5.77525e+07
[PC (14:0/14:0)] 1,2-ditetradecanoyl-sn-glycero-3-phosphocholine 1	2.49486e+07	3.15841e+07	2.92851e+07	2.95085e+07	3.1229e+07	2.96187e+07	3.88841e+07	3.56201e+07	2.47034e+07	2.37815e+07	2.3111e+07	1.99676e+07	4.44635e+07	5.12323e+07	4.11466e+07	3.53169e+07	3.89589e+07	1.69821e+07	4.22501e+07	3.7438e+07	1.9952e+07	3.62363e+07	1.98344e+07	2.15883e+07
[PC (14:0/14:0)] 1,2-ditetradecanoyl-sn-glycero-3-phosphocholine 2	4.71852e+06	2.9554e+06	2.61321e+06	2.08575e+06	4.10109e+06	3.30657e+06	4.45118e+06	4.36191e+06	1.70428e+06	2.05727e+06	1.67422e+06	1.30907e+06	1.48212e+07	1.74178e+07	1.00653e+07	1.12854e+07	5.81236e+06	1.40737e+06	6.80254e+06	4.28897e+06	715027	5.2262e+06	896360	1.22299e+06
[PC (14:0/14:0)] 1,2-ditetradecanoyl-sn-glycero-3-phosphocholine 3	1.65425e+06	1.20168e+06	1.20001e+06	1.08351e+06	934585	2.08355e+06	2.44071e+06	2.15149e+06	171691	143807	102982	0	1.37328e+06	2.78198e+06	1.84037e+06	1.24038e+06	0	0	125090	145320	0	199763	0	0
[PC (14:0/14:0)] 1,2-ditetradecanoyl-sn-glycero-3-phosphocholine 4	198136	0	0	0	0	0	146505	0	0	0	0	0	416021	997847	535633	156697	0	0	0	0	0	0	0	0
[PC (14:0/14:0)] 1,2-ditetradecanoyl-sn-glycero-3-phosphocholine 5	0	0	0	0	0	0	0	0	0	0	0	0	0	0	0	0	0	0	0	0	0	0	0	0
[PC (14:0/14:0)] 1,2-ditetradecanoyl-sn-glycero-3-phosphocholine 6	0	0	0	0	0	0	0	0	0	0	0	0	0	0	0	0	0	0	0	0	0	0	0	0
[PC (14:0/14:0)] 1,2-ditetradecanoyl-sn-glycero-3-phosphocholine 7	0	0	0	0	0	0	0	0	0	0	0	0	0	0	0	0	0	0	0	0	0	0	0	0
[PC (14:0/14:0)] 1,2-ditetradecanoyl-sn-glycero-3-phosphocholine 8	0	0	0	0	0	0	0	0	0	0	0	0	0	0	0	0	0	0	0	0	0	0	0	0
[PC (14:0/14:0)] 1,2-ditetradecanoyl-sn-glycero-3-phosphocholine 9	116887	0	0	168352	0	0	0	0	0	0	0	0	0	0	0	0	0	0	0	0	0	0	0	0
[PC (14:0/14:0)] 1,2-ditetradecanoyl-sn-glycero-3-phosphocholine 10	0	0	0	0	0	0	0	0	0	0	0	0	0	0	0	0	0	0	0	0	0	0	0	0
[PC (14:0/14:0)] 1,2-ditetradecanoyl-sn-glycero-3-phosphocholine 11	0	0	0	0	0	0	0	0	0	0	0	0	0	0	0	0	0	0	0	0	0	0	0	0
[PC (14:0/14:0)] 1,2-ditetradecanoyl-sn-glycero-3-phosphocholine 12	178871	159146	0	0	0	0	120368	0	0	0	0	0	0	0	0	0	0	0	0	0	0	0	0	0
[PC (14:0/14:0)] 1,2-ditetradecanoyl-sn-glycero-3-phosphocholine 13	395544	782035	559558	653223	0	82886.4	0	0	0	0	0	0	0	0	0	0	0	0	0	0	0	0	0	0
[PC (14:0/14:0)] 1,2-ditetradecanoyl-sn-glycero-3-phosphocholine 14	2.86465e+06	3.95449e+06	3.92366e+06	3.46812e+06	1.2728e+06	1.33963e+06	2.26475e+06	1.90836e+06	1.55813e+06	1.41018e+06	1.82697e+06	1.27503e+06	1.92408e+06	2.36831e+06	2.11629e+06	1.70264e+06	1.81979e+06	793754	1.07858e+06	339446	1.59499e+06	1.35716e+06	1.43014e+06	1.53619e+06
[PC (14:0/14:0)] 1,2-ditetradecanoyl-sn-glycero-3-phosphocholine 15	1.70312e+06	1.94948e+06	2.23636e+06	1.20245e+06	568647	501962	1.17721e+06	579883	208704	212285	262631	0	339472	174430	296594	183250	0	0	0	0	118145	146623	161029	217234
[PC (14:0/14:0)] 1,2-ditetradecanoyl-sn-glycero-3-phosphocholine 16	139530	0	255656	0	0	0	0	0	0	0	0	0	0	0	0	0	0	0	0	0	0	0	0	0
[PC (14:0/14:0)] 1,2-ditetradecanoyl-sn-glycero-3-phosphocholine 17	160474	202385	296967	156200	555651	735578	1.05081e+06	349951	0	0	0	0	0	0	0	0	0	0	0	0	0	0	0	0
[PC (14:0/14:0)] 1,2-ditetradecanoyl-sn-glycero-3-phosphocholine 18	0	0	0	0	0	0	0	0	0	0	0	0	0	0	0	0	0	0	0	0	0	0	0	0
[PC (14:0/14:0)] 1,2-ditetradecanoyl-sn-glycero-3-phosphocholine 19	0	0	0	0	0	0	0	0	0	0	0	0	0	0	0	0	0	0	0	0	0	0	0	0
[PC (14:0/14:0)] 1,2-ditetradecanoyl-sn-glycero-3-phosphocholine 20	0	0	0	0	0	0	0	0	0	0	0	0	0	0	0	0	0	0	0	0	0	0	0	0
[PC (14:0/14:0)] 1,2-ditetradecanoyl-sn-glycero-3-phosphocholine 21	0	0	0	0	0	0	0	0	0	0	0	0	0	0	0	0	0	0	0	0	0	0	0	0
[PC (14:0/14:0)] 1,2-ditetradecanoyl-sn-glycero-3-phosphocholine 22	0	0	0	0	0	0	0	0	0	0	0	0	0	0	0	0	0	0	0	0	0	0	0	0
[PC (14:0/14:0)] 1,2-ditetradecanoyl-sn-glycero-3-phosphocholine 23	0	0	0	0	0	0	0	0	0	0	0	0	0	0	0	0	0	0	0	0	0	0	0	0
[PC (14:0/14:0)] 1,2-ditetradecanoyl-sn-glycero-3-phosphocholine 24	0	0	0	0	0	0	0	0	0	0	0	0	0	0	0	0	0	0	0	0	0	0	0	0
[PC (14:0/14:0)] 1,2-ditetradecanoyl-sn-glycero-3-phosphocholine 25	0	0	0	0	0	0	0	0	0	0	0	0	0	0	0	0	0	0	0	0	0	0	0	0
[PC (14:0/14:0)] 1,2-ditetradecanoyl-sn-glycero-3-phosphocholine 26	0	0	0	0	0	0	0	0	0	0	0	0	0	0	0	0	0	0	0	0	0	0	0	0
[PC (14:0/14:0)] 1,2-ditetradecanoyl-sn-glycero-3-phosphocholine 27	0	0	0	0	0	0	0	0	0	0	0	0	0	0	0	0	0	0	0	0	0	0	0	0
[PC (14:0/14:0)] 1,2-ditetradecanoyl-sn-glycero-3-phosphocholine 28	0	0	0	0	0	0	0	0	0	0	0	0	0	0	0	0	0	0	0	0	0	0	0	0
[PC (14:0/14:0)] 1,2-ditetradecanoyl-sn-glycero-3-phosphocholine 29	0	0	0	0	0	0	0	0	0	0	0	0	0	0	0	0	0	0	0	0	0	0	0	0
[PC (14:0/14:0)] 1,2-ditetradecanoyl-sn-glycero-3-phosphocholine 30	0	0	0	0	0	0	0	0	0	0	0	0	0	0	0	0	0	0	0	0	0	0	0	0
[PC (14:0/14:0)] 1,2-ditetradecanoyl-sn-glycero-3-phosphocholine 31	0	0	0	0	0	0	0	0	0	0	0	0	0	0	0	0	0	0	0	0	0	0	0	0
[PC (14:0/14:0)] 1,2-ditetradecanoyl-sn-glycero-3-phosphocholine 32	0	0	0	0	0	0	0	0	0	0	0	0	0	0	0	0	0	0	0	0	0	0	0	0
[PC (14:0/14:0)] 1,2-ditetradecanoyl-sn-glycero-3-phosphocholine 33	0	0	0	0	0	0	0	0	0	0	0	0	0	0	0	0	0	0	0	0	0	0	0	0
[PC (14:0/14:0)] 1,2-ditetradecanoyl-sn-glycero-3-phosphocholine 34	0	0	0	0	0	0	0	0	0	0	0	0	0	0	0	0	0	0	0	0	0	0	0	0
[PC (14:0/14:0)] 1,2-ditetradecanoyl-sn-glycero-3-phosphocholine 35	0	0	0	0	0	0	0	0	0	0	0	0	0	0	0	0	0	0	0	0	0	0	0	0
[PC (14:0/14:0)] 1,2-ditetradecanoyl-sn-glycero-3-phosphocholine 36	0	0	0	0	0	0	0	0	0	0	0	0	0	0	0	0	0	0	0	0	0	0	0	0
Metabolite: N6,N6,N6-TRIMETHYL-L-LYSINE	Formula: C9H20N2O2	Mass: 188.1525
-----------------------------------------------------------------------------
Group: 1
N6,N6,N6-Trimethyl-L-lysine C9H20N2O2	Gluc_Ctrl_A	Gluc_Ctrl_B	Gluc_Ctrl_C	Gluc_Ctrl_D	Gluc_CTR1_1	Gluc_CTR1_2	Gluc_CTR1_3	Gluc_CTR1_4	Gluc_CU_1	Gluc_CU_2	Gluc_CU_3	Gluc_CU_4	Gln_Ctrl_A	Gln_Ctrl_B	Gln_Ctrl_C	Gln_Ctrl_D	Gln_CTR1_1	Gln_CU_2	Gln_CTR1_3	Gln_CTR1_4	Gln_CU_1	Gln_CTR1_2	Gln_CU_3	Gln_CU_4
N6,N6,N6-Trimethyl-L-lysine 0	7.69027e+08	7.17018e+08	9.84403e+08	8.72079e+08	6.94463e+08	5.7216e+08	8.84217e+08	7.16093e+08	1.03059e+09	9.95271e+08	6.85987e+08	7.60081e+08	1.14703e+09	1.1567e+09	1.38198e+09	6.68483e+08	8.24545e+08	1.04424e+09	8.05844e+08	8.53178e+08	9.6566e+08	7.39097e+08	1.11288e+09	7.74264e+08
N6,N6,N6-Trimethyl-L-lysine 1	7.44237e+07	6.90919e+07	9.47711e+07	8.31002e+07	6.74381e+07	5.52089e+07	8.56004e+07	6.99296e+07	9.9714e+07	9.7136e+07	6.68631e+07	7.33914e+07	1.09571e+08	1.12018e+08	1.33955e+08	6.38914e+07	8.0381e+07	1.00363e+08	7.75038e+07	8.26541e+07	9.33046e+07	7.17853e+07	1.08201e+08	7.42316e+07
N6,N6,N6-Trimethyl-L-lysine 2	1.47803e+06	1.48737e+06	2.13909e+06	1.83536e+06	1.46433e+06	1.00916e+06	1.76151e+06	1.42169e+06	1.81079e+06	2.0482e+06	1.09037e+06	1.63491e+06	2.39971e+06	2.37482e+06	3.42253e+06	1.48029e+06	1.47372e+06	2.12609e+06	1.71311e+06	794987	1.57715e+06	1.24782e+06	2.39008e+06	351184
N6,N6,N6-Trimethyl-L-lysine 3	0	0	0	0	0	0	0	0	0	0	0	0	0	0	0	0	0	0	0	0	0	0	0	0
N6,N6,N6-Trimethyl-L-lysine 4	0	0	0	0	0	0	0	0	0	0	0	0	0	0	0	0	0	0	0	0	0	0	0	0
N6,N6,N6-Trimethyl-L-lysine 5	0	0	0	0	0	0	0	0	0	0	0	0	0	0	0	0	0	0	0	0	0	0	0	0
N6,N6,N6-Trimethyl-L-lysine 6	0	0	0	0	0	0	0	0	0	0	0	0	0	0	0	0	0	0	0	0	0	0	0	0
N6,N6,N6-Trimethyl-L-lysine 7	0	0	0	0	0	0	0	0	0	0	0	0	0	0	0	0	0	0	0	0	0	0	0	0
N6,N6,N6-Trimethyl-L-lysine 8	0	0	0	0	0	0	0	0	0	0	0	0	0	0	0	0	0	0	0	0	0	0	0	0
N6,N6,N6-Trimethyl-L-lysine 9	0	0	0	0	0	0	0	0	0	0	0	0	0	0	0	0	0	0	0	0	0	0	0	0
Group: 2
N6,N6,N6-Trimethyl-L-lysine C9H20N2O2	Gluc_Ctrl_A	Gluc_Ctrl_B	Gluc_Ctrl_C	Gluc_Ctrl_D	Gluc_CTR1_1	Gluc_CTR1_2	Gluc_CTR1_3	Gluc_CTR1_4	Gluc_CU_1	Gluc_CU_2	Gluc_CU_3	Gluc_CU_4	Gln_Ctrl_A	Gln_Ctrl_B	Gln_Ctrl_C	Gln_Ctrl_D	Gln_CTR1_1	Gln_CU_2	Gln_CTR1_3	Gln_CTR1_4	Gln_CU_1	Gln_CTR1_2	Gln_CU_3	Gln_CU_4
N6,N6,N6-Trimethyl-L-lysine 0	47494.5	52834.7	71695.3	103474	48563.9	104558	0	90441.4	71798	73702.4	58422	39778.4	104478	0	114071	90224.3	0	0	0	0	0	0	0	70870
N6,N6,N6-Trimethyl-L-lysine 1	0	0	0	0	0	0	0	0	0	0	0	0	0	0	0	0	0	0	0	0	0	0	0	0
N6,N6,N6-Trimethyl-L-lysine 2	0	0	0	0	0	0	0	0	0	0	0	0	0	0	0	0	0	0	0	0	0	0	0	0
N6,N6,N6-Trimethyl-L-lysine 3	0	0	0	0	0	0	0	0	0	0	0	0	0	0	0	0	0	0	0	0	0	0	0	0
N6,N6,N6-Trimethyl-L-lysine 4	0	0	0	0	0	0	0	0	0	0	0	0	0	0	0	0	0	0	0	0	0	0	0	0
N6,N6,N6-Trimethyl-L-lysine 5	0	0	0	0	0	0	0	0	0	0	0	0	0	0	0	0	0	0	0	0	0	0	0	0
N6,N6,N6-Trimethyl-L-lysine 6	0	0	0	0	0	0	0	0	0	0	0	0	0	0	0	0	0	0	0	0	0	0	0	0
N6,N6,N6-Trimethyl-L-lysine 7	0	0	0	0	0	0	0	0	0	0	0	0	0	0	0	0	0	0	0	0	0	0	0	0
N6,N6,N6-Trimethyl-L-lysine 8	0	0	0	0	0	0	0	0	0	0	0	0	0	0	0	0	0	0	0	0	0	0	0	0
N6,N6,N6-Trimethyl-L-lysine 9	0	0	0	0	0	0	0	0	0	0	0	0	0	0	0	0	0	0	0	0	0	0	0	0
Metabolite: MET-THR-ASP	Formula: C13H23N3O7S	Mass: 365.1257
-----------------------------------------------------------------------------
Group: 1
Met-Thr-Asp C13H23N3O7S	Gluc_Ctrl_A	Gluc_Ctrl_B	Gluc_Ctrl_C	Gluc_Ctrl_D	Gluc_CTR1_1	Gluc_CTR1_2	Gluc_CTR1_3	Gluc_CTR1_4	Gluc_CU_1	Gluc_CU_2	Gluc_CU_3	Gluc_CU_4	Gln_Ctrl_A	Gln_Ctrl_B	Gln_Ctrl_C	Gln_Ctrl_D	Gln_CTR1_1	Gln_CU_2	Gln_CTR1_3	Gln_CTR1_4	Gln_CU_1	Gln_CTR1_2	Gln_CU_3	Gln_CU_4
Met-Thr-Asp 0	1.11867e+06	667551	877512	1.24556e+06	353605	274954	253351	307258	1.98973e+07	1.78168e+07	1.45374e+07	1.38552e+07	101350	178276	105025	86670.7	188599	2.20141e+07	187075	129685	1.74776e+07	225544	3.01801e+07	1.71459e+07
Met-Thr-Asp 1	46483.6	0	38182.2	62775.7	0	0	0	0	2.56581e+06	2.44707e+06	1.93157e+06	1.64596e+06	0	0	0	0	0	2.85013e+06	0	0	2.31635e+06	0	3.95747e+06	2.2365e+06
Met-Thr-Asp 2	54977.5	0	0	54691	0	0	0	0	146860	150593	129673	94337.2	0	0	0	0	0	229147	0	0	138826	0	265959	86362.1
Met-Thr-Asp 3	0	0	0	0	0	0	0	0	0	0	0	0	0	0	0	0	0	0	0	0	0	0	0	0
Met-Thr-Asp 4	0	0	0	0	0	0	0	0	0	0	0	0	0	0	0	0	0	0	0	0	0	0	0	0
Met-Thr-Asp 5	0	0	0	0	0	0	0	0	0	0	0	0	85498.1	103291	98367	29802.1	0	39020.6	0	0	0	0	0	0
Met-Thr-Asp 6	0	0	0	26712.9	0	0	0	0	0	0	0	0	0	33656	0	0	0	0	0	0	0	0	0	0
Met-Thr-Asp 7	0	0	0	0	0	0	0	0	0	0	0	0	0	0	0	0	0	0	0	0	0	0	0	0
Met-Thr-Asp 8	0	0	0	0	0	0	0	0	0	0	0	0	0	0	0	0	0	0	0	0	0	0	0	0
Met-Thr-Asp 9	0	0	0	0	0	0	0	0	0	0	0	0	0	0	0	0	0	0	0	0	0	0	0	0
Met-Thr-Asp 10	0	0	0	0	0	0	0	0	0	0	0	0	0	0	0	0	0	0	0	0	0	0	0	0
Met-Thr-Asp 11	0	0	0	0	0	0	0	0	0	0	0	0	0	0	0	0	0	0	0	0	0	0	0	0
Met-Thr-Asp 12	0	0	0	0	0	0	0	0	0	0	0	0	0	0	0	0	0	0	0	0	0	0	0	0
Met-Thr-Asp 13	0	0	0	0	0	0	0	0	0	0	0	0	0	0	0	0	0	0	0	0	0	0	0	0
Metabolite: IMIDAZOLE-4-ACETATE	Formula: C5H6N2O2	Mass: 126.0429
-----------------------------------------------------------------------------
Group: 1
Imidazole-4-acetate C5H6N2O2	Gluc_Ctrl_A	Gluc_Ctrl_B	Gluc_Ctrl_C	Gluc_Ctrl_D	Gluc_CTR1_1	Gluc_CTR1_2	Gluc_CTR1_3	Gluc_CTR1_4	Gluc_CU_1	Gluc_CU_2	Gluc_CU_3	Gluc_CU_4	Gln_Ctrl_A	Gln_Ctrl_B	Gln_Ctrl_C	Gln_Ctrl_D	Gln_CTR1_1	Gln_CU_2	Gln_CTR1_3	Gln_CTR1_4	Gln_CU_1	Gln_CTR1_2	Gln_CU_3	Gln_CU_4
Imidazole-4-acetate 0	5.47529e+06	4.53092e+06	5.80099e+06	6.7618e+06	5.6087e+06	4.72387e+06	4.98567e+06	5.25465e+06	8.76051e+06	9.25286e+06	6.14746e+06	6.72675e+06	1.57311e+07	1.76859e+07	1.91563e+07	1.91032e+07	2.41803e+07	1.89575e+07	2.08153e+07	2.15753e+07	1.74339e+07	2.78563e+07	2.16385e+07	1.44048e+07
Imidazole-4-acetate 1	196625	144452	213782	266082	279427	191743	168342	191033	393443	423670	242144	295257	748403	817436	882062	910481	1.18199e+06	961176	1.01612e+06	1.07052e+06	781432	1.37171e+06	976945	751599
Imidazole-4-acetate 2	0	0	0	0	0	0	0	0	0	0	0	0	0	0	0	0	0	0	0	0	0	0	0	0
Imidazole-4-acetate 3	0	0	0	0	0	0	0	0	0	0	0	0	0	0	0	0	0	0	0	0	0	0	0	0
Imidazole-4-acetate 4	0	0	0	0	0	0	0	0	0	0	0	0	0	0	0	0	0	0	0	0	0	0	0	0
Imidazole-4-acetate 5	0	0	0	0	0	0	0	0	0	0	0	0	0	0	0	0	0	0	0	0	0	0	0	0
Metabolite: 5-METHYLTHIOFORMYCIN	Formula: C11H15N5O3S	Mass: 297.0896
-----------------------------------------------------------------------------
Group: 1
5-methylthioformycin C11H15N5O3S	Gluc_Ctrl_A	Gluc_Ctrl_B	Gluc_Ctrl_C	Gluc_Ctrl_D	Gluc_CTR1_1	Gluc_CTR1_2	Gluc_CTR1_3	Gluc_CTR1_4	Gluc_CU_1	Gluc_CU_2	Gluc_CU_3	Gluc_CU_4	Gln_Ctrl_A	Gln_Ctrl_B	Gln_Ctrl_C	Gln_Ctrl_D	Gln_CTR1_1	Gln_CU_2	Gln_CTR1_3	Gln_CTR1_4	Gln_CU_1	Gln_CTR1_2	Gln_CU_3	Gln_CU_4
5-methylthioformycin 0	2.66517e+06	2.35455e+06	2.63929e+06	2.69107e+06	2.76505e+06	2.27983e+06	1.96076e+06	1.55048e+06	8.18486e+06	9.8124e+06	4.79219e+06	1.07802e+07	3.05291e+06	3.42807e+06	4.0192e+06	2.35053e+06	2.84043e+06	9.7591e+06	2.77485e+06	2.81347e+06	9.77896e+06	4.07568e+06	1.15955e+07	7.67129e+06
5-methylthioformycin 1	239399	110953	0	0	261030	225120	0	124898	703288	762358	0	1.12215e+06	0	0	0	0	0	896429	0	196681	1.0155e+06	213193	937468	700680
5-methylthioformycin 2	0	0	0	0	0	0	0	0	0	0	0	0	0	0	0	0	0	0	0	0	0	0	0	0
5-methylthioformycin 3	0	0	0	0	0	0	0	0	0	0	0	0	0	0	0	0	0	0	0	0	0	0	0	0
5-methylthioformycin 4	0	0	0	0	0	0	0	0	0	0	0	0	0	0	0	0	0	0	0	0	0	0	0	0
5-methylthioformycin 5	711553	1.13716e+06	439381	704169	749375	680095	639222	546903	0	0	0	0	0	0	0	0	0	0	0	0	0	0	0	0
5-methylthioformycin 6	0	0	0	0	0	0	0	0	0	0	0	0	0	0	0	0	0	0	0	0	0	0	0	0
5-methylthioformycin 7	0	0	0	0	0	0	0	0	0	0	0	0	0	0	0	0	0	0	0	0	0	0	0	0
5-methylthioformycin 8	0	0	0	0	0	0	0	0	0	0	0	0	0	0	0	0	0	0	0	0	0	0	0	0
5-methylthioformycin 9	0	0	0	0	0	0	0	0	0	0	0	0	0	0	0	0	0	0	0	0	0	0	0	0
5-methylthioformycin 10	0	0	0	0	0	0	0	0	0	0	0	0	0	0	0	0	0	0	0	0	0	0	0	0
5-methylthioformycin 11	0	0	0	0	0	0	0	0	0	0	0	0	0	0	0	0	0	0	0	0	0	0	0	0
Metabolite: GLU-ILE-THR	Formula: C15H27N3O7	Mass: 361.1849
-----------------------------------------------------------------------------
Group: 1
Glu-Ile-Thr C15H27N3O7	Gluc_Ctrl_A	Gluc_Ctrl_B	Gluc_Ctrl_C	Gluc_Ctrl_D	Gluc_CTR1_1	Gluc_CTR1_2	Gluc_CTR1_3	Gluc_CTR1_4	Gluc_CU_1	Gluc_CU_2	Gluc_CU_3	Gluc_CU_4	Gln_Ctrl_A	Gln_Ctrl_B	Gln_Ctrl_C	Gln_Ctrl_D	Gln_CTR1_1	Gln_CU_2	Gln_CTR1_3	Gln_CTR1_4	Gln_CU_1	Gln_CTR1_2	Gln_CU_3	Gln_CU_4
Glu-Ile-Thr 0	689452	0	0	0	1.0755e+06	869425	0	1.27248e+06	3.62434e+06	3.64038e+06	2.23355e+06	3.06094e+06	0	0	0	0	973242	3.75265e+06	1.04389e+06	1.13238e+06	4.03621e+06	1.24806e+06	4.22127e+06	2.79316e+06
Glu-Ile-Thr 1	0	0	0	0	80445.1	81304.8	0	0	535763	641396	0	360893	0	0	0	0	78088.9	572492	0	0	614179	0	568677	463457
Glu-Ile-Thr 2	137517	0	0	0	0	0	0	83817.8	356501	0	0	0	0	0	0	0	0	0	0	0	0	0	0	0
Glu-Ile-Thr 3	0	0	0	0	0	0	0	0	0	0	0	0	0	0	0	0	0	0	0	0	0	0	0	0
Glu-Ile-Thr 4	0	0	0	0	0	0	0	0	0	0	0	0	0	0	0	0	0	0	0	0	0	0	0	0
Glu-Ile-Thr 5	0	0	0	0	0	0	0	0	0	0	0	0	0	0	0	0	0	0	0	0	0	0	0	0
Glu-Ile-Thr 6	0	0	0	0	0	0	0	0	0	0	0	0	0	0	0	0	0	0	0	0	0	0	0	0
Glu-Ile-Thr 7	0	0	0	0	0	0	0	0	0	0	0	0	0	0	0	0	0	0	0	0	0	0	0	0
Glu-Ile-Thr 8	0	0	0	0	0	0	0	0	0	0	0	0	0	0	0	0	0	0	0	0	0	0	0	0
Glu-Ile-Thr 9	0	0	0	0	0	0	0	0	0	0	0	0	0	0	0	0	0	0	0	0	0	0	0	0
Glu-Ile-Thr 10	0	0	0	0	0	0	0	0	0	0	0	0	0	0	0	0	0	0	0	0	0	0	0	0
Glu-Ile-Thr 11	0	0	0	0	0	0	0	0	0	0	0	0	0	0	0	0	0	0	0	0	0	0	0	0
Glu-Ile-Thr 12	0	0	0	0	0	0	0	0	0	0	0	0	0	0	0	0	0	0	0	0	0	0	0	0
Glu-Ile-Thr 13	0	0	0	0	0	0	0	0	0	0	0	0	0	0	0	0	0	0	0	0	0	0	0	0
Glu-Ile-Thr 14	0	0	0	0	0	0	0	0	0	0	0	0	0	0	0	0	0	0	0	0	0	0	0	0
Glu-Ile-Thr 15	0	0	0	0	0	0	0	0	0	0	0	0	0	0	0	0	0	0	0	0	0	0	0	0
Group: 2
Glu-Ile-Thr C15H27N3O7	Gluc_Ctrl_A	Gluc_Ctrl_B	Gluc_Ctrl_C	Gluc_Ctrl_D	Gluc_CTR1_1	Gluc_CTR1_2	Gluc_CTR1_3	Gluc_CTR1_4	Gluc_CU_1	Gluc_CU_2	Gluc_CU_3	Gluc_CU_4	Gln_Ctrl_A	Gln_Ctrl_B	Gln_Ctrl_C	Gln_Ctrl_D	Gln_CTR1_1	Gln_CU_2	Gln_CTR1_3	Gln_CTR1_4	Gln_CU_1	Gln_CTR1_2	Gln_CU_3	Gln_CU_4
Glu-Ile-Thr 0	1.24907e+06	835584	1.28848e+06	1.09894e+06	2.59857e+06	2.00212e+06	2.34461e+06	2.20526e+06	6.53864e+06	6.85971e+06	5.46524e+06	5.467e+06	1.28177e+06	1.78641e+06	1.80328e+06	1.01854e+06	2.10206e+06	6.82144e+06	2.49282e+06	2.69771e+06	6.5937e+06	2.54456e+06	7.43163e+06	5.60847e+06
Glu-Ile-Thr 1	127985	0	0	0	325245	242648	227334	327343	919461	787740	777419	748131	0	96152.2	224639	0	164431	901133	333249	383675	828461	299365	882772	765762
Glu-Ile-Thr 2	358192	332998	252774	326799	219928	142026	147703	164917	536176	536799	356407	321465	0	0	0	0	0	0	0	0	0	0	0	116321
Glu-Ile-Thr 3	0	0	0	0	0	0	0	0	45661.8	60797.5	0	0	0	0	0	0	0	0	0	0	0	0	0	0
Glu-Ile-Thr 4	0	0	0	0	0	0	0	0	0	0	0	0	0	0	0	0	0	0	0	0	0	0	0	0
Glu-Ile-Thr 5	0	0	0	0	0	0	0	0	0	0	0	0	0	0	0	0	0	0	0	0	0	0	0	0
Glu-Ile-Thr 6	0	0	0	0	0	0	0	0	0	0	0	0	0	0	0	0	0	0	0	0	0	0	0	0
Glu-Ile-Thr 7	0	0	0	0	0	0	0	0	0	0	0	0	0	0	0	0	0	0	0	0	0	0	0	0
Glu-Ile-Thr 8	0	0	0	0	0	0	0	0	0	0	0	0	0	0	0	0	0	0	0	0	0	0	0	0
Glu-Ile-Thr 9	0	0	0	0	0	0	0	0	0	0	0	0	0	0	0	0	0	0	0	0	0	0	0	0
Glu-Ile-Thr 10	0	0	0	0	0	0	0	0	0	0	0	0	0	0	0	0	0	0	0	0	0	0	0	0
Glu-Ile-Thr 11	0	0	0	0	0	0	0	0	0	0	0	0	0	0	0	0	0	0	0	0	0	0	0	0
Glu-Ile-Thr 12	0	0	0	0	0	0	0	0	0	0	0	0	0	0	0	0	0	0	0	0	0	0	0	0
Glu-Ile-Thr 13	0	0	0	0	0	0	0	0	0	0	0	0	0	0	0	0	0	0	0	0	0	0	0	0
Glu-Ile-Thr 14	0	0	0	0	0	0	0	0	0	0	0	0	0	0	0	0	0	0	0	0	0	0	0	0
Glu-Ile-Thr 15	0	0	0	0	0	0	0	0	0	0	0	0	0	0	0	0	0	0	0	0	0	0	0	0
Metabolite: LEU-THR-ASP	Formula: C14H25N3O7	Mass: 347.1693
-----------------------------------------------------------------------------
Group: 1
Leu-Thr-Asp C14H25N3O7	Gluc_Ctrl_A	Gluc_Ctrl_B	Gluc_Ctrl_C	Gluc_Ctrl_D	Gluc_CTR1_1	Gluc_CTR1_2	Gluc_CTR1_3	Gluc_CTR1_4	Gluc_CU_1	Gluc_CU_2	Gluc_CU_3	Gluc_CU_4	Gln_Ctrl_A	Gln_Ctrl_B	Gln_Ctrl_C	Gln_Ctrl_D	Gln_CTR1_1	Gln_CU_2	Gln_CTR1_3	Gln_CTR1_4	Gln_CU_1	Gln_CTR1_2	Gln_CU_3	Gln_CU_4
Leu-Thr-Asp 0	840091	349921	0	497950	2.02511e+06	2.02614e+06	997917	1.98042e+06	8.89272e+06	8.19571e+06	4.54964e+06	6.34065e+06	372971	0	0	0	2.34439e+06	8.50712e+06	2.36313e+06	2.35451e+06	7.75926e+06	2.32397e+06	1.05487e+07	6.80065e+06
Leu-Thr-Asp 1	0	0	0	0	71966	111830	0	0	1.33084e+06	716915	0	495864	0	0	0	0	66810	673461	0	0	747917	0	1.04073e+06	469493
Leu-Thr-Asp 2	167750	124601	0	0	0	61726.7	0	0	509495	461926	0	311039	0	0	0	0	0	0	0	0	0	0	0	0
Leu-Thr-Asp 3	0	0	0	0	0	0	0	0	0	0	0	0	0	0	0	0	0	0	0	0	0	0	0	0
Leu-Thr-Asp 4	0	0	0	0	0	0	0	0	0	0	0	0	0	0	0	0	0	0	0	0	0	0	0	0
Leu-Thr-Asp 5	0	0	0	0	0	0	0	0	0	0	0	0	0	0	0	0	0	0	0	0	0	0	0	0
Leu-Thr-Asp 6	0	0	0	0	0	0	0	0	0	0	0	0	0	0	0	0	0	0	0	0	0	0	0	0
Leu-Thr-Asp 7	0	0	0	0	0	0	0	0	0	0	0	0	0	0	0	0	0	0	0	0	0	0	0	0
Leu-Thr-Asp 8	0	0	0	0	0	0	0	0	0	0	0	0	0	0	0	0	0	0	0	0	0	0	0	0
Leu-Thr-Asp 9	0	0	0	0	0	0	0	0	0	0	0	0	0	0	0	0	0	0	0	0	0	0	0	0
Leu-Thr-Asp 10	0	0	0	0	0	0	0	0	0	0	0	0	0	0	0	0	0	0	0	0	0	0	0	0
Leu-Thr-Asp 11	0	0	0	0	0	0	0	0	0	0	0	0	0	0	0	0	0	0	0	0	0	0	0	0
Leu-Thr-Asp 12	0	0	0	0	0	0	0	0	0	0	0	0	0	0	0	0	0	0	0	0	0	0	0	0
Leu-Thr-Asp 13	0	0	0	0	0	0	0	0	0	0	0	0	0	0	0	0	0	0	0	0	0	0	0	0
Leu-Thr-Asp 14	0	0	0	0	0	0	0	0	0	0	0	0	0	0	0	0	0	0	0	0	0	0	0	0
Group: 2
Leu-Thr-Asp C14H25N3O7	Gluc_Ctrl_A	Gluc_Ctrl_B	Gluc_Ctrl_C	Gluc_Ctrl_D	Gluc_CTR1_1	Gluc_CTR1_2	Gluc_CTR1_3	Gluc_CTR1_4	Gluc_CU_1	Gluc_CU_2	Gluc_CU_3	Gluc_CU_4	Gln_Ctrl_A	Gln_Ctrl_B	Gln_Ctrl_C	Gln_Ctrl_D	Gln_CTR1_1	Gln_CU_2	Gln_CTR1_3	Gln_CTR1_4	Gln_CU_1	Gln_CTR1_2	Gln_CU_3	Gln_CU_4
Leu-Thr-Asp 0	976017	272088	617087	748443	2.04151e+06	1.44139e+06	1.77208e+06	1.79917e+06	6.67907e+06	6.88635e+06	5.32079e+06	5.61071e+06	773121	1.12854e+06	895134	432536	1.38633e+06	6.93668e+06	2.10556e+06	2.09511e+06	6.44199e+06	1.86167e+06	7.66325e+06	6.01858e+06
Leu-Thr-Asp 1	0	0	0	0	81000.9	40672.7	0	27479.6	584840	665831	382199	393827	0	63380.9	0	0	59697.4	406952	0	86140.8	409498	43631.2	402853	380227
Leu-Thr-Asp 2	280620	105576	77539.3	70220.5	0	0	0	55184	293307	281057	69614.7	145086	0	0	0	0	0	0	0	0	0	0	0	0
Leu-Thr-Asp 3	0	0	0	0	0	0	0	0	0	0	0	0	0	0	0	0	0	0	0	0	0	0	0	0
Leu-Thr-Asp 4	0	0	0	0	0	0	0	0	0	0	0	0	0	0	0	0	0	0	0	0	0	0	0	0
Leu-Thr-Asp 5	0	0	0	0	0	0	0	0	0	0	0	0	0	0	0	0	0	0	0	0	0	0	0	0
Leu-Thr-Asp 6	0	0	0	0	0	0	0	0	0	0	0	0	0	0	0	0	0	0	0	0	0	0	0	0
Leu-Thr-Asp 7	0	0	0	0	0	0	0	0	0	0	0	0	0	0	0	0	0	0	0	0	0	0	0	0
Leu-Thr-Asp 8	0	0	0	0	0	0	0	0	0	0	0	0	0	0	0	0	0	0	0	0	0	0	0	0
Leu-Thr-Asp 9	0	0	0	0	0	0	0	0	0	0	0	0	0	0	0	0	0	0	0	0	0	0	0	0
Leu-Thr-Asp 10	0	0	0	0	0	0	0	0	0	0	0	0	0	0	0	0	0	0	0	0	0	0	0	0
Leu-Thr-Asp 11	0	0	0	0	0	0	0	0	0	0	0	0	0	0	0	0	0	0	0	0	0	0	0	0
Leu-Thr-Asp 12	0	0	0	0	0	0	0	0	0	0	0	0	0	0	0	0	0	0	0	0	0	0	0	0
Leu-Thr-Asp 13	0	0	0	0	0	0	0	0	0	0	0	0	0	0	0	0	0	0	0	0	0	0	0	0
Leu-Thr-Asp 14	0	0	0	0	0	0	0	0	0	0	0	0	0	0	0	0	0	0	0	0	0	0	0	0
Metabolite: N-HYDROXYVALINE	Formula: C5H11NO3	Mass: 133.0739
-----------------------------------------------------------------------------
Group: 1
N-hydroxyvaline C5H11NO3	Gluc_Ctrl_A	Gluc_Ctrl_B	Gluc_Ctrl_C	Gluc_Ctrl_D	Gluc_CTR1_1	Gluc_CTR1_2	Gluc_CTR1_3	Gluc_CTR1_4	Gluc_CU_1	Gluc_CU_2	Gluc_CU_3	Gluc_CU_4	Gln_Ctrl_A	Gln_Ctrl_B	Gln_Ctrl_C	Gln_Ctrl_D	Gln_CTR1_1	Gln_CU_2	Gln_CTR1_3	Gln_CTR1_4	Gln_CU_1	Gln_CTR1_2	Gln_CU_3	Gln_CU_4
N-hydroxyvaline 0	1.04489e+07	1.22051e+07	1.35571e+07	1.19412e+07	2.7446e+06	2.16689e+06	3.89666e+06	2.63069e+06	3.5463e+06	3.25479e+06	2.83674e+06	2.81774e+06	1.76863e+07	1.66098e+07	1.90511e+07	9.27141e+06	2.81882e+06	2.85358e+06	2.78832e+06	3.43216e+06	2.44094e+06	2.66335e+06	2.85822e+06	1.9978e+06
N-hydroxyvaline 1	0	0	0	0	0	0	0	0	0	0	0	0	0	0	0	0	0	0	0	0	0	0	0	0
N-hydroxyvaline 2	0	0	0	0	0	0	0	0	0	0	0	0	0	0	0	0	0	0	0	0	0	0	0	0
N-hydroxyvaline 3	0	0	0	0	0	0	0	0	0	0	0	0	0	0	0	0	0	0	0	0	0	0	0	0
N-hydroxyvaline 4	0	0	0	0	0	0	0	0	0	0	0	0	0	0	0	0	0	0	0	0	0	0	0	0
N-hydroxyvaline 5	0	0	0	0	0	0	0	0	0	0	0	0	0	0	0	0	0	0	0	0	0	0	0	0
Group: 2
N-hydroxyvaline C5H11NO3	Gluc_Ctrl_A	Gluc_Ctrl_B	Gluc_Ctrl_C	Gluc_Ctrl_D	Gluc_CTR1_1	Gluc_CTR1_2	Gluc_CTR1_3	Gluc_CTR1_4	Gluc_CU_1	Gluc_CU_2	Gluc_CU_3	Gluc_CU_4	Gln_Ctrl_A	Gln_Ctrl_B	Gln_Ctrl_C	Gln_Ctrl_D	Gln_CTR1_1	Gln_CU_2	Gln_CTR1_3	Gln_CTR1_4	Gln_CU_1	Gln_CTR1_2	Gln_CU_3	Gln_CU_4
N-hydroxyvaline 0	3.12817e+06	3.25352e+06	3.23887e+06	6.9573e+06	2.51384e+06	2.18709e+06	1.73963e+06	1.81651e+06	4.69072e+06	5.67511e+06	2.7546e+06	6.28203e+06	4.30434e+06	3.92641e+06	6.597e+06	2.38321e+06	2.07398e+06	5.61767e+06	2.02277e+06	2.433e+06	6.07351e+06	3.16846e+06	5.8907e+06	4.38556e+06
N-hydroxyvaline 1	0	0	0	0	0	0	0	0	0	0	0	0	0	0	0	0	0	0	0	0	38246.5	0	0	0
N-hydroxyvaline 2	0	0	0	0	0	0	0	0	0	0	0	0	0	0	0	0	0	0	0	0	0	0	0	0
N-hydroxyvaline 3	0	0	0	0	0	0	0	0	0	0	0	0	0	0	0	0	0	0	0	0	0	0	0	0
N-hydroxyvaline 4	0	0	0	0	0	0	0	0	0	0	0	0	0	0	0	0	0	0	0	0	0	0	0	0
N-hydroxyvaline 5	0	0	0	0	0	0	0	0	0	0	0	0	0	0	0	0	0	0	0	0	0	0	0	0
Group: 3
N-hydroxyvaline C5H11NO3	Gluc_Ctrl_A	Gluc_Ctrl_B	Gluc_Ctrl_C	Gluc_Ctrl_D	Gluc_CTR1_1	Gluc_CTR1_2	Gluc_CTR1_3	Gluc_CTR1_4	Gluc_CU_1	Gluc_CU_2	Gluc_CU_3	Gluc_CU_4	Gln_Ctrl_A	Gln_Ctrl_B	Gln_Ctrl_C	Gln_Ctrl_D	Gln_CTR1_1	Gln_CU_2	Gln_CTR1_3	Gln_CTR1_4	Gln_CU_1	Gln_CTR1_2	Gln_CU_3	Gln_CU_4
N-hydroxyvaline 0	3.15328e+06	1.98064e+06	2.77478e+06	2.84903e+06	673073	568246	917587	875959	5.95324e+06	6.78949e+06	5.36752e+06	4.75645e+06	2.35381e+06	3.00008e+06	2.51234e+06	1.80299e+06	549839	9.68988e+06	501263	643668	7.1698e+06	715749	1.07957e+07	5.53181e+06
N-hydroxyvaline 1	0	0	0	0	0	0	0	0	92094.8	46793.1	88088.6	87013.6	0	0	0	0	0	192932	0	0	135228	0	252717	71182.9
N-hydroxyvaline 2	0	0	0	0	0	0	0	0	0	0	0	0	0	0	0	0	0	0	0	0	0	0	0	0
N-hydroxyvaline 3	865444	561009	458428	584895	197351	111080	246922	265439	1.36667e+06	1.26636e+06	1.13915e+06	961571	0	0	0	0	0	0	0	0	0	0	0	0
N-hydroxyvaline 4	0	0	0	0	0	0	0	0	0	0	0	0	0	0	0	0	0	0	0	0	0	0	0	0
N-hydroxyvaline 5	15438.4	26210.4	26221.7	0	0	0	0	0	0	16363.8	20690.9	16551.7	144959	141714	84438.7	113974	0	32478.6	0	0	31775	13916.5	19663.3	30954.6
Group: 4
N-hydroxyvaline C5H11NO3	Gluc_Ctrl_A	Gluc_Ctrl_B	Gluc_Ctrl_C	Gluc_Ctrl_D	Gluc_CTR1_1	Gluc_CTR1_2	Gluc_CTR1_3	Gluc_CTR1_4	Gluc_CU_1	Gluc_CU_2	Gluc_CU_3	Gluc_CU_4	Gln_Ctrl_A	Gln_Ctrl_B	Gln_Ctrl_C	Gln_Ctrl_D	Gln_CTR1_1	Gln_CU_2	Gln_CTR1_3	Gln_CTR1_4	Gln_CU_1	Gln_CTR1_2	Gln_CU_3	Gln_CU_4
N-hydroxyvaline 0	1.81901e+06	2.20016e+06	2.42198e+06	2.06034e+06	1.33251e+06	1.08504e+06	1.72633e+06	1.30517e+06	1.50849e+06	1.42301e+06	1.23886e+06	1.2551e+06	2.57335e+06	2.45128e+06	2.61216e+06	1.49752e+06	1.26182e+06	1.30572e+06	1.2372e+06	1.36476e+06	1.16408e+06	1.22832e+06	1.48787e+06	1.09842e+06
N-hydroxyvaline 1	28475	33411.2	40680.3	29431.7	10354.7	0	17079.1	0	11408.3	16226.5	0	23644.5	45780.5	39420.1	70454.5	36222.9	0	14499.4	16251	0	0	0	0	0
N-hydroxyvaline 2	11752.3	0	0	0	0	0	0	0	0	0	0	0	20422	51419.4	38038.1	0	0	0	0	0	0	0	0	0
N-hydroxyvaline 3	0	0	0	0	0	0	0	0	0	0	0	0	0	0	0	0	0	0	0	0	0	0	0	0
N-hydroxyvaline 4	0	0	0	0	0	0	55490	0	0	0	0	0	287502	348145	338590	175980	81667.2	19347.7	112244	153035	0	86063.4	0	0
N-hydroxyvaline 5	8882.18	0	0	0	0	0	0	0	0	0	0	0	0	0	0	0	0	0	0	0	0	0	0	0
Group: 5
N-hydroxyvaline C5H11NO3	Gluc_Ctrl_A	Gluc_Ctrl_B	Gluc_Ctrl_C	Gluc_Ctrl_D	Gluc_CTR1_1	Gluc_CTR1_2	Gluc_CTR1_3	Gluc_CTR1_4	Gluc_CU_1	Gluc_CU_2	Gluc_CU_3	Gluc_CU_4	Gln_Ctrl_A	Gln_Ctrl_B	Gln_Ctrl_C	Gln_Ctrl_D	Gln_CTR1_1	Gln_CU_2	Gln_CTR1_3	Gln_CTR1_4	Gln_CU_1	Gln_CTR1_2	Gln_CU_3	Gln_CU_4
N-hydroxyvaline 0	2.82015e+06	3.4081e+06	3.89348e+06	3.20729e+06	2.42723e+06	2.16887e+06	2.45043e+06	2.04443e+06	4.354e+06	4.86102e+06	3.23957e+06	5.31835e+06	5.59935e+06	4.64429e+06	7.98125e+06	2.81857e+06	2.30479e+06	5.22214e+06	2.30736e+06	2.12621e+06	5.20267e+06	3.46714e+06	5.32772e+06	3.92652e+06
N-hydroxyvaline 1	0	0	0	0	0	0	0	0	0	0	0	0	0	0	0	0	0	0	0	0	38492.8	0	0	0
N-hydroxyvaline 2	0	0	0	0	0	0	0	0	0	0	0	0	0	0	0	0	0	0	0	0	0	0	0	0
N-hydroxyvaline 3	0	0	0	0	0	0	0	0	0	0	0	0	0	0	0	0	0	0	0	0	0	0	0	0
N-hydroxyvaline 4	0	0	0	0	0	0	0	0	0	0	0	0	0	0	0	0	0	0	0	0	0	0	0	0
N-hydroxyvaline 5	0	0	0	0	0	0	0	0	0	0	0	0	0	0	0	0	0	0	0	0	0	0	0	0
Metabolite: LEU-MET-GLY	Formula: C13H25N3O4S	Mass: 319.1566
-----------------------------------------------------------------------------
Group: 1
Leu-Met-Gly C13H25N3O4S	Gluc_Ctrl_A	Gluc_Ctrl_B	Gluc_Ctrl_C	Gluc_Ctrl_D	Gluc_CTR1_1	Gluc_CTR1_2	Gluc_CTR1_3	Gluc_CTR1_4	Gluc_CU_1	Gluc_CU_2	Gluc_CU_3	Gluc_CU_4	Gln_Ctrl_A	Gln_Ctrl_B	Gln_Ctrl_C	Gln_Ctrl_D	Gln_CTR1_1	Gln_CU_2	Gln_CTR1_3	Gln_CTR1_4	Gln_CU_1	Gln_CTR1_2	Gln_CU_3	Gln_CU_4
Leu-Met-Gly 0	1.58638e+07	1.48108e+07	1.99942e+07	1.87346e+07	1.45998e+07	1.19975e+07	1.71467e+07	1.52072e+07	1.75786e+07	1.7187e+07	1.19465e+07	1.23566e+07	2.60647e+07	2.61146e+07	3.03727e+07	2.00266e+07	1.76581e+07	1.96758e+07	1.63982e+07	1.92785e+07	1.81403e+07	1.75322e+07	2.18638e+07	1.36628e+07
Leu-Met-Gly 1	2.14739e+06	2.07526e+06	2.26754e+06	2.31933e+06	1.78025e+06	1.56477e+06	2.3064e+06	2.02785e+06	2.23109e+06	2.22218e+06	1.58713e+06	1.71178e+06	3.36953e+06	3.20115e+06	3.81347e+06	2.54844e+06	2.16695e+06	2.69173e+06	2.22998e+06	2.45157e+06	2.3022e+06	2.35189e+06	2.9353e+06	1.49981e+06
Leu-Met-Gly 2	1.21163e+06	1.69537e+06	2.15611e+06	1.67284e+06	191378	232015	436465	313098	274130	385444	213570	290462	137374	209566	112499	88777.1	248580	0	160941	257396	0	167098	0	0
Leu-Met-Gly 3	0	83880.1	103908	0	0	0	0	0	0	0	0	0	0	0	0	0	0	0	0	0	0	0	0	0
Leu-Met-Gly 4	0	0	0	0	0	0	0	0	0	0	0	0	0	0	0	0	0	0	0	0	0	0	0	0
Leu-Met-Gly 5	0	0	0	0	0	0	0	0	0	0	0	0	0	0	0	0	0	0	0	0	0	0	0	0
Leu-Met-Gly 6	0	0	0	0	0	0	0	0	0	0	0	0	0	0	0	0	0	0	0	0	0	0	0	0
Leu-Met-Gly 7	0	0	0	0	0	0	0	0	0	0	0	0	0	0	0	0	0	0	0	0	0	0	0	0
Leu-Met-Gly 8	0	0	0	0	0	0	0	0	0	0	0	0	0	0	0	0	0	0	0	0	0	0	0	0
Leu-Met-Gly 9	0	0	0	0	0	0	0	0	0	0	0	0	0	0	0	0	0	0	0	0	0	0	0	0
Leu-Met-Gly 10	0	0	0	0	0	0	0	0	0	0	0	0	0	0	0	0	0	0	0	0	0	0	0	0
Leu-Met-Gly 11	0	0	0	0	0	0	0	0	0	0	0	0	0	0	0	0	0	0	0	0	0	0	0	0
Leu-Met-Gly 12	0	0	0	0	0	0	0	0	0	0	0	0	0	0	0	0	0	0	0	0	0	0	0	0
Leu-Met-Gly 13	0	0	0	0	0	0	0	0	0	0	0	0	0	0	0	0	0	0	0	0	0	0	0	0
Metabolite: LEU-LEU-ASN	Formula: C16H30N4O5	Mass: 358.2216
-----------------------------------------------------------------------------
Group: 1
Leu-Leu-Asn C16H30N4O5	Gluc_Ctrl_A	Gluc_Ctrl_B	Gluc_Ctrl_C	Gluc_Ctrl_D	Gluc_CTR1_1	Gluc_CTR1_2	Gluc_CTR1_3	Gluc_CTR1_4	Gluc_CU_1	Gluc_CU_2	Gluc_CU_3	Gluc_CU_4	Gln_Ctrl_A	Gln_Ctrl_B	Gln_Ctrl_C	Gln_Ctrl_D	Gln_CTR1_1	Gln_CU_2	Gln_CTR1_3	Gln_CTR1_4	Gln_CU_1	Gln_CTR1_2	Gln_CU_3	Gln_CU_4
Leu-Leu-Asn 0	1.04114e+06	896933	1.14236e+06	980517	1.50947e+06	1.1257e+06	1.60454e+06	1.45943e+06	889948	1.0217e+06	532462	677549	1.49494e+06	1.45045e+06	1.91896e+06	701408	1.47384e+06	993374	1.61948e+06	1.81367e+06	989260	1.77754e+06	906771	618259
Leu-Leu-Asn 1	28459.7	44593.3	60403.9	0	73595.8	62600.1	112974	110502	39622.1	44531.5	0	43439.9	0	0	0	0	99490.6	44196.4	136740	160652	26944.5	128135	0	30356
Leu-Leu-Asn 2	0	0	0	0	0	0	0	0	0	0	0	0	0	0	0	0	0	0	0	0	0	0	0	0
Leu-Leu-Asn 3	0	0	0	0	0	0	0	0	0	0	0	0	0	0	0	0	0	0	0	0	0	0	0	0
Leu-Leu-Asn 4	0	0	0	0	0	0	0	0	0	0	0	0	0	0	0	0	0	0	0	0	0	0	0	0
Leu-Leu-Asn 5	0	0	0	0	0	0	0	0	0	0	0	0	0	0	0	0	0	0	0	0	0	0	0	0
Leu-Leu-Asn 6	0	0	0	0	0	0	0	0	0	0	0	0	0	0	0	0	0	0	0	0	0	0	0	0
Leu-Leu-Asn 7	0	0	0	0	0	0	0	0	0	0	0	0	0	0	0	0	0	0	0	0	0	0	0	0
Leu-Leu-Asn 8	0	0	0	0	0	0	0	0	0	0	0	0	0	0	0	0	0	0	0	0	0	0	0	0
Leu-Leu-Asn 9	0	0	0	0	0	0	0	0	0	0	0	0	0	0	0	0	0	0	0	0	0	0	0	0
Leu-Leu-Asn 10	0	0	0	0	0	0	0	0	0	0	0	0	0	0	0	0	0	0	0	0	0	0	0	0
Leu-Leu-Asn 11	0	0	0	0	0	0	0	0	0	0	0	0	0	0	0	0	0	0	0	0	0	0	0	0
Leu-Leu-Asn 12	0	0	0	0	0	0	0	0	0	0	0	0	0	0	0	0	0	0	0	0	0	0	0	0
Leu-Leu-Asn 13	0	0	0	0	0	0	0	0	0	0	0	0	0	0	0	0	0	0	0	0	0	0	0	0
Leu-Leu-Asn 14	0	0	0	0	0	0	0	0	0	0	0	0	0	0	0	0	0	0	0	0	0	0	0	0
Leu-Leu-Asn 15	0	0	0	0	0	0	0	0	0	0	0	0	0	0	0	0	0	0	0	0	0	0	0	0
Leu-Leu-Asn 16	0	0	0	0	0	0	0	0	0	0	0	0	0	0	0	0	0	0	0	0	0	0	0	0
Metabolite: UROCANATE	Formula: C6H6N2O2	Mass: 138.0429
-----------------------------------------------------------------------------
Group: 1
Urocanate C6H6N2O2	Gluc_Ctrl_A	Gluc_Ctrl_B	Gluc_Ctrl_C	Gluc_Ctrl_D	Gluc_CTR1_1	Gluc_CTR1_2	Gluc_CTR1_3	Gluc_CTR1_4	Gluc_CU_1	Gluc_CU_2	Gluc_CU_3	Gluc_CU_4	Gln_Ctrl_A	Gln_Ctrl_B	Gln_Ctrl_C	Gln_Ctrl_D	Gln_CTR1_1	Gln_CU_2	Gln_CTR1_3	Gln_CTR1_4	Gln_CU_1	Gln_CTR1_2	Gln_CU_3	Gln_CU_4
Urocanate 0	3.26744e+06	2.01249e+06	2.13586e+06	3.53934e+06	5.35457e+06	1.85138e+06	1.9832e+06	2.77297e+06	2.95662e+06	2.10363e+06	2.65359e+06	2.65611e+06	1.35947e+07	8.43956e+06	5.54976e+06	2.74486e+06	2.86217e+07	3.5228e+06	2.15217e+06	5.96283e+06	2.34709e+06	5.73216e+06	2.6558e+06	4.4327e+06
Urocanate 1	0	0	0	0	162281	0	25050.1	45619.7	0	0	0	0	340437	133096	0	0	1.7632e+06	0	0	161701	0	164319	0	51045.4
Urocanate 2	0	0	0	0	0	0	0	0	0	0	0	0	0	0	0	0	0	0	0	0	0	0	0	0
Urocanate 3	0	0	0	0	0	0	0	0	0	0	0	0	0	0	0	0	0	0	0	0	0	0	0	0
Urocanate 4	0	0	0	0	0	0	0	0	0	0	0	0	0	0	0	0	0	0	0	0	0	0	0	0
Urocanate 5	0	0	0	0	0	0	0	0	0	0	0	0	0	0	0	0	0	0	0	0	0	0	0	0
Urocanate 6	0	0	0	0	0	0	0	0	0	0	0	0	0	0	0	0	0	0	0	0	0	0	0	0
Group: 2
Urocanate C6H6N2O2	Gluc_Ctrl_A	Gluc_Ctrl_B	Gluc_Ctrl_C	Gluc_Ctrl_D	Gluc_CTR1_1	Gluc_CTR1_2	Gluc_CTR1_3	Gluc_CTR1_4	Gluc_CU_1	Gluc_CU_2	Gluc_CU_3	Gluc_CU_4	Gln_Ctrl_A	Gln_Ctrl_B	Gln_Ctrl_C	Gln_Ctrl_D	Gln_CTR1_1	Gln_CU_2	Gln_CTR1_3	Gln_CTR1_4	Gln_CU_1	Gln_CTR1_2	Gln_CU_3	Gln_CU_4
Urocanate 0	902395	215019	0	298583	2.24793e+06	251724	0	597332	236794	0	0	316086	446176	0	0	0	480541	802603	217189	1.30963e+06	236839	4.44195e+06	345535	380063
Urocanate 1	0	0	0	0	0	0	0	0	0	0	0	0	0	0	0	0	0	0	0	0	0	0	0	0
Urocanate 2	0	0	0	0	0	0	0	0	0	0	0	0	0	0	0	0	0	0	0	0	0	0	0	0
Urocanate 3	0	0	0	0	0	0	0	0	0	0	0	0	0	0	0	0	0	0	0	0	0	0	0	0
Urocanate 4	0	0	0	0	0	0	0	0	0	0	0	0	0	0	0	0	0	0	0	0	0	0	0	0
Urocanate 5	0	0	0	0	0	0	0	0	0	0	0	0	0	0	0	0	0	0	0	0	0	0	0	0
Urocanate 6	0	0	0	0	0	0	0	0	0	0	0	0	0	0	0	0	0	0	0	0	0	0	0	0
Metabolite: [SP (2:0)] SPHINGA-4E,14Z-DIENINE	Formula: C18H35NO2	Mass: 297.2668
-----------------------------------------------------------------------------
Group: 1
[SP (2:0)] sphinga-4E,14Z-dienine C18H35NO2	Gluc_Ctrl_A	Gluc_Ctrl_B	Gluc_Ctrl_C	Gluc_Ctrl_D	Gluc_CTR1_1	Gluc_CTR1_2	Gluc_CTR1_3	Gluc_CTR1_4	Gluc_CU_1	Gluc_CU_2	Gluc_CU_3	Gluc_CU_4	Gln_Ctrl_A	Gln_Ctrl_B	Gln_Ctrl_C	Gln_Ctrl_D	Gln_CTR1_1	Gln_CU_2	Gln_CTR1_3	Gln_CTR1_4	Gln_CU_1	Gln_CTR1_2	Gln_CU_3	Gln_CU_4
[SP (2:0)] sphinga-4E,14Z-dienine 0	6.87943e+06	1.72268e+07	2.11765e+07	2.20333e+07	1.62305e+06	1.7839e+06	3.88377e+06	2.84601e+06	3.93031e+06	3.45533e+06	4.10278e+06	2.99577e+06	2.61887e+07	2.13619e+07	1.88956e+07	2.08382e+07	3.22549e+06	4.88367e+06	1.99339e+06	1.41644e+06	3.84767e+06	3.96655e+06	5.54065e+06	3.12305e+06
[SP (2:0)] sphinga-4E,14Z-dienine 1	948536	2.84607e+06	3.27643e+06	3.72888e+06	33258	65969.6	175055	132333	198487	61805.8	81962.3	97616.1	4.47817e+06	3.80474e+06	2.68001e+06	3.53074e+06	217155	257617	27466.7	37126.8	186801	213248	239122	113583
[SP (2:0)] sphinga-4E,14Z-dienine 2	0	0	0	0	0	0	0	0	0	0	0	0	0	0	0	0	0	0	0	0	0	0	0	0
[SP (2:0)] sphinga-4E,14Z-dienine 3	0	0	0	0	0	0	0	0	0	0	0	0	0	0	0	0	0	0	0	0	0	0	0	0
[SP (2:0)] sphinga-4E,14Z-dienine 4	0	0	0	0	0	0	0	0	0	0	0	0	0	0	0	0	0	0	0	0	0	0	0	0
[SP (2:0)] sphinga-4E,14Z-dienine 5	0	0	0	0	0	0	0	0	0	0	0	0	0	0	0	0	0	0	0	0	0	0	0	0
[SP (2:0)] sphinga-4E,14Z-dienine 6	0	0	0	0	0	0	0	0	0	0	0	0	0	0	0	0	0	0	0	0	0	0	0	0
[SP (2:0)] sphinga-4E,14Z-dienine 7	0	0	0	0	0	0	0	0	0	0	0	0	0	0	0	0	0	0	0	0	0	0	0	0
[SP (2:0)] sphinga-4E,14Z-dienine 8	31010.8	0	0	0	0	14357.6	0	0	0	0	0	0	0	0	0	0	0	0	0	0	0	0	0	0
[SP (2:0)] sphinga-4E,14Z-dienine 9	0	0	0	0	0	0	0	0	0	0	0	0	0	0	0	0	0	0	0	0	0	0	0	0
[SP (2:0)] sphinga-4E,14Z-dienine 10	0	0	0	0	0	0	0	0	0	0	0	0	0	0	0	0	0	0	0	0	0	0	0	0
[SP (2:0)] sphinga-4E,14Z-dienine 11	0	0	0	0	0	0	0	0	0	0	0	0	0	0	0	0	0	0	0	0	0	0	0	0
[SP (2:0)] sphinga-4E,14Z-dienine 12	0	0	0	0	0	0	0	0	0	0	0	0	0	0	0	0	0	0	0	0	0	0	0	0
[SP (2:0)] sphinga-4E,14Z-dienine 13	0	0	0	0	0	0	0	0	0	0	0	0	0	0	0	0	0	0	0	0	0	0	0	0
[SP (2:0)] sphinga-4E,14Z-dienine 14	0	0	0	0	0	0	0	0	0	0	0	0	0	0	0	0	0	0	0	0	0	0	0	0
[SP (2:0)] sphinga-4E,14Z-dienine 15	0	0	0	0	0	0	0	0	0	0	0	0	0	0	0	0	0	0	0	0	0	0	0	0
[SP (2:0)] sphinga-4E,14Z-dienine 16	0	0	0	0	0	0	0	0	0	0	0	0	0	0	0	0	0	0	0	0	0	0	0	0
[SP (2:0)] sphinga-4E,14Z-dienine 17	0	0	0	0	0	0	0	0	0	0	0	0	0	0	0	0	0	0	0	0	0	0	0	0
[SP (2:0)] sphinga-4E,14Z-dienine 18	0	0	0	0	0	0	0	0	0	0	0	0	0	0	0	0	0	0	0	0	0	0	0	0
Group: 2
[SP (2:0)] sphinga-4E,14Z-dienine C18H35NO2	Gluc_Ctrl_A	Gluc_Ctrl_B	Gluc_Ctrl_C	Gluc_Ctrl_D	Gluc_CTR1_1	Gluc_CTR1_2	Gluc_CTR1_3	Gluc_CTR1_4	Gluc_CU_1	Gluc_CU_2	Gluc_CU_3	Gluc_CU_4	Gln_Ctrl_A	Gln_Ctrl_B	Gln_Ctrl_C	Gln_Ctrl_D	Gln_CTR1_1	Gln_CU_2	Gln_CTR1_3	Gln_CTR1_4	Gln_CU_1	Gln_CTR1_2	Gln_CU_3	Gln_CU_4
[SP (2:0)] sphinga-4E,14Z-dienine 0	5.0757e+06	1.77552e+07	1.88202e+07	1.84444e+07	1.8537e+06	1.8976e+06	4.76739e+06	3.11338e+06	4.50171e+06	3.83554e+06	5.00497e+06	3.0763e+06	2.63042e+07	1.83313e+07	1.95153e+07	2.12551e+07	4.10384e+06	5.60464e+06	2.19588e+06	1.53282e+06	4.22488e+06	4.81746e+06	5.43412e+06	3.32498e+06
[SP (2:0)] sphinga-4E,14Z-dienine 1	620691	2.40686e+06	2.58352e+06	2.81947e+06	45175.1	43851.3	195786	129847	221065	80647.4	133160	93780.9	4.11366e+06	2.62752e+06	2.45858e+06	3.38193e+06	222288	236669	22422.4	30711.9	179713	163856	214551	84389.9
[SP (2:0)] sphinga-4E,14Z-dienine 2	0	0	0	0	0	0	0	0	0	0	0	0	0	0	0	0	0	0	0	0	0	0	0	0
[SP (2:0)] sphinga-4E,14Z-dienine 3	0	0	0	0	0	0	0	0	0	0	0	0	0	0	0	0	0	0	0	0	0	0	0	0
[SP (2:0)] sphinga-4E,14Z-dienine 4	0	0	0	0	0	0	0	0	0	0	0	0	0	0	0	0	0	0	0	0	0	0	0	0
[SP (2:0)] sphinga-4E,14Z-dienine 5	0	0	0	0	0	0	0	0	0	0	0	0	0	0	0	0	0	0	0	0	0	0	0	0
[SP (2:0)] sphinga-4E,14Z-dienine 6	0	0	0	0	0	0	0	0	0	0	0	0	0	0	0	0	0	0	0	0	0	0	0	0
[SP (2:0)] sphinga-4E,14Z-dienine 7	0	0	0	0	0	0	0	0	0	0	0	0	0	0	0	0	0	0	0	0	0	0	0	0
[SP (2:0)] sphinga-4E,14Z-dienine 8	50452.4	62831.9	93267.6	0	0	47827	0	0	111099	81998.9	325571	0	0	0	0	0	0	120486	370886	105374	0	178468	0	52812.9
[SP (2:0)] sphinga-4E,14Z-dienine 9	0	0	0	0	0	0	0	0	0	0	0	0	0	0	0	0	0	0	0	0	0	0	0	0
[SP (2:0)] sphinga-4E,14Z-dienine 10	0	0	0	0	0	0	0	0	0	0	0	0	0	0	0	0	0	0	0	0	0	0	0	0
[SP (2:0)] sphinga-4E,14Z-dienine 11	0	0	0	0	0	0	0	0	0	0	0	0	0	0	0	0	0	0	0	0	0	0	0	0
[SP (2:0)] sphinga-4E,14Z-dienine 12	0	0	0	0	0	0	0	0	0	0	0	0	0	0	0	0	0	0	0	0	0	0	0	0
[SP (2:0)] sphinga-4E,14Z-dienine 13	0	0	0	0	0	0	0	0	0	0	0	0	0	0	0	0	0	0	0	0	0	0	0	0
[SP (2:0)] sphinga-4E,14Z-dienine 14	0	0	0	0	0	0	0	0	0	0	0	0	0	0	0	0	0	0	0	0	0	0	0	0
[SP (2:0)] sphinga-4E,14Z-dienine 15	0	0	0	0	0	0	0	0	0	0	0	0	0	0	0	0	0	0	0	0	0	0	0	0
[SP (2:0)] sphinga-4E,14Z-dienine 16	0	0	0	0	0	0	0	0	0	0	0	0	0	0	0	0	0	0	0	0	0	0	0	0
[SP (2:0)] sphinga-4E,14Z-dienine 17	0	0	0	0	0	0	0	0	0	0	0	0	0	0	0	0	0	0	0	0	0	0	0	0
[SP (2:0)] sphinga-4E,14Z-dienine 18	0	0	0	0	0	0	0	0	0	0	0	0	0	0	0	0	0	0	0	0	0	0	0	0
Metabolite: [SP (17:0)] HEPTADECASPHING-4-ENINE	Formula: C17H35NO2	Mass: 285.2668
-----------------------------------------------------------------------------
Group: 1
[SP (17:0)] heptadecasphing-4-enine C17H35NO2	Gluc_Ctrl_A	Gluc_Ctrl_B	Gluc_Ctrl_C	Gluc_Ctrl_D	Gluc_CTR1_1	Gluc_CTR1_2	Gluc_CTR1_3	Gluc_CTR1_4	Gluc_CU_1	Gluc_CU_2	Gluc_CU_3	Gluc_CU_4	Gln_Ctrl_A	Gln_Ctrl_B	Gln_Ctrl_C	Gln_Ctrl_D	Gln_CTR1_1	Gln_CU_2	Gln_CTR1_3	Gln_CTR1_4	Gln_CU_1	Gln_CTR1_2	Gln_CU_3	Gln_CU_4
[SP (17:0)] heptadecasphing-4-enine 0	1.25258e+06	2.33647e+06	2.58055e+06	3.1919e+06	319629	358050	557842	452773	622052	546119	425032	450600	3.4667e+06	3.71056e+06	2.42314e+06	2.70761e+06	688467	738518	438774	284184	621419	944792	843181	565282
[SP (17:0)] heptadecasphing-4-enine 1	90870.5	73952.1	75012.9	187211	0	24598.2	0	0	0	0	0	0	117254	241611	0	192596	0	0	0	0	0	0	35836.3	0
[SP (17:0)] heptadecasphing-4-enine 2	0	0	0	0	0	0	0	0	0	0	0	0	0	0	0	0	0	0	0	0	0	0	0	0
[SP (17:0)] heptadecasphing-4-enine 3	0	0	0	0	0	0	0	0	0	0	0	0	0	0	0	0	0	0	0	0	0	0	0	0
[SP (17:0)] heptadecasphing-4-enine 4	0	0	0	0	0	0	0	0	0	0	0	0	0	0	0	0	0	0	0	0	0	0	0	0
[SP (17:0)] heptadecasphing-4-enine 5	0	0	0	0	0	0	0	0	0	0	0	0	0	0	0	0	0	0	0	0	0	0	0	0
[SP (17:0)] heptadecasphing-4-enine 6	0	0	0	0	0	0	0	0	0	0	0	0	0	0	0	0	0	0	0	0	0	0	0	0
[SP (17:0)] heptadecasphing-4-enine 7	0	0	0	0	0	0	0	0	0	0	0	0	0	0	0	0	0	0	0	0	0	0	0	0
[SP (17:0)] heptadecasphing-4-enine 8	0	0	0	0	0	0	0	0	0	0	0	0	0	0	0	0	0	0	0	0	0	0	0	0
[SP (17:0)] heptadecasphing-4-enine 9	0	0	0	0	0	0	0	0	0	0	0	0	0	0	0	0	0	0	0	0	0	0	0	0
[SP (17:0)] heptadecasphing-4-enine 10	0	0	0	0	0	0	0	0	0	0	0	0	0	0	0	0	0	0	0	0	0	0	0	0
[SP (17:0)] heptadecasphing-4-enine 11	0	0	0	0	0	0	0	0	0	0	0	0	0	0	0	0	0	0	0	0	0	0	0	0
[SP (17:0)] heptadecasphing-4-enine 12	0	0	0	0	0	0	0	0	0	0	0	0	0	0	0	0	0	0	0	0	0	0	0	0
[SP (17:0)] heptadecasphing-4-enine 13	0	0	0	0	0	0	0	0	0	0	0	0	0	0	0	0	0	0	0	0	0	0	0	0
[SP (17:0)] heptadecasphing-4-enine 14	0	0	0	0	0	0	0	0	0	0	0	0	0	0	0	0	0	0	0	0	0	0	0	0
[SP (17:0)] heptadecasphing-4-enine 15	0	0	0	0	0	0	0	0	0	0	0	0	0	0	0	0	0	0	0	0	0	0	0	0
[SP (17:0)] heptadecasphing-4-enine 16	0	0	0	0	0	0	0	0	0	0	0	0	0	0	0	0	0	0	0	0	0	0	0	0
[SP (17:0)] heptadecasphing-4-enine 17	0	0	0	0	0	0	0	0	0	0	0	0	0	0	0	0	0	0	0	0	0	0	0	0
Metabolite: [FA OXO(8:0)] 3-OXO-OCTANOIC ACID	Formula: C8H14O3	Mass: 158.0943
-----------------------------------------------------------------------------
Group: 1
[FA oxo(8:0)] 3-oxo-octanoic acid C8H14O3	Gluc_Ctrl_A	Gluc_Ctrl_B	Gluc_Ctrl_C	Gluc_Ctrl_D	Gluc_CTR1_1	Gluc_CTR1_2	Gluc_CTR1_3	Gluc_CTR1_4	Gluc_CU_1	Gluc_CU_2	Gluc_CU_3	Gluc_CU_4	Gln_Ctrl_A	Gln_Ctrl_B	Gln_Ctrl_C	Gln_Ctrl_D	Gln_CTR1_1	Gln_CU_2	Gln_CTR1_3	Gln_CTR1_4	Gln_CU_1	Gln_CTR1_2	Gln_CU_3	Gln_CU_4
[FA oxo(8:0)] 3-oxo-octanoic acid 0	4.61866e+06	6.3539e+06	6.52264e+06	6.90737e+06	6.57061e+06	7.81457e+06	6.60454e+06	9.40498e+06	6.90609e+06	7.33859e+06	6.25722e+06	6.75769e+06	5.25247e+06	5.52265e+06	6.14174e+06	3.51201e+06	6.95767e+06	8.21414e+06	7.76218e+06	1.02958e+07	8.40085e+06	1.23741e+07	6.44866e+06	6.35455e+06
[FA oxo(8:0)] 3-oxo-octanoic acid 1	217982	265240	325743	262948	267143	390408	208360	577873	319365	448230	156498	347413	114171	262384	275480	84804.5	332262	343505	563439	686046	497641	826769	292240	229505
[FA oxo(8:0)] 3-oxo-octanoic acid 2	0	0	0	0	0	0	0	0	0	0	0	0	0	0	0	0	0	0	0	0	0	0	0	0
[FA oxo(8:0)] 3-oxo-octanoic acid 3	0	0	0	0	0	0	0	0	0	0	0	0	0	0	0	0	0	0	0	0	0	0	0	0
[FA oxo(8:0)] 3-oxo-octanoic acid 4	0	0	0	0	0	0	0	0	0	0	0	0	0	0	0	0	0	0	0	0	0	0	0	0
[FA oxo(8:0)] 3-oxo-octanoic acid 5	0	0	0	0	0	0	0	0	0	0	0	0	0	0	0	0	0	0	0	0	0	0	0	0
[FA oxo(8:0)] 3-oxo-octanoic acid 6	0	0	0	0	0	0	0	0	0	0	0	0	0	0	0	0	0	0	0	0	0	0	0	0
[FA oxo(8:0)] 3-oxo-octanoic acid 7	0	0	0	0	0	0	0	0	0	0	0	0	0	0	0	0	0	0	0	0	0	0	0	0
[FA oxo(8:0)] 3-oxo-octanoic acid 8	0	0	0	0	0	0	0	0	0	0	0	0	0	0	0	0	0	0	0	0	0	0	0	0
Metabolite: L-ASPARAGINE	Formula: C4H8N2O3	Mass: 132.0535
-----------------------------------------------------------------------------
Group: 1
L-Asparagine C4H8N2O3	Gluc_Ctrl_A	Gluc_Ctrl_B	Gluc_Ctrl_C	Gluc_Ctrl_D	Gluc_CTR1_1	Gluc_CTR1_2	Gluc_CTR1_3	Gluc_CTR1_4	Gluc_CU_1	Gluc_CU_2	Gluc_CU_3	Gluc_CU_4	Gln_Ctrl_A	Gln_Ctrl_B	Gln_Ctrl_C	Gln_Ctrl_D	Gln_CTR1_1	Gln_CU_2	Gln_CTR1_3	Gln_CTR1_4	Gln_CU_1	Gln_CTR1_2	Gln_CU_3	Gln_CU_4
L-Asparagine 0	2.10747e+06	4.85174e+06	5.04824e+06	7.84701e+06	1.89107e+06	1.42811e+06	3.28386e+06	2.77698e+06	1.83127e+06	4.10478e+06	2.75045e+06	1.43143e+06	1.78259e+07	1.88636e+07	2.30979e+07	1.4929e+07	1.7899e+06	2.33597e+06	1.6121e+06	1.90559e+06	3.78173e+06	2.01014e+06	2.51578e+06	2.30815e+06
L-Asparagine 1	0	132669	77082.8	304731	0	0	39874.4	0	0	37415.8	0	41067.7	561256	515718	764859	398419	0	0	0	0	0	57419.8	0	0
L-Asparagine 2	0	78923.1	60887.5	0	0	0	0	0	0	0	0	0	0	0	0	0	0	0	0	0	0	0	0	0
L-Asparagine 3	0	0	0	0	0	0	0	0	0	0	0	0	0	0	0	0	0	0	0	0	0	0	0	0
L-Asparagine 4	0	0	0	0	0	0	0	0	0	0	0	0	70912.7	91572.9	164005	0	0	0	0	0	0	0	0	0
Group: 2
L-Asparagine C4H8N2O3	Gluc_Ctrl_A	Gluc_Ctrl_B	Gluc_Ctrl_C	Gluc_Ctrl_D	Gluc_CTR1_1	Gluc_CTR1_2	Gluc_CTR1_3	Gluc_CTR1_4	Gluc_CU_1	Gluc_CU_2	Gluc_CU_3	Gluc_CU_4	Gln_Ctrl_A	Gln_Ctrl_B	Gln_Ctrl_C	Gln_Ctrl_D	Gln_CTR1_1	Gln_CU_2	Gln_CTR1_3	Gln_CTR1_4	Gln_CU_1	Gln_CTR1_2	Gln_CU_3	Gln_CU_4
L-Asparagine 0	1.77469e+06	1.31072e+06	2.48976e+06	4.46072e+06	1.2191e+06	957565	2.00305e+06	1.53106e+06	3.833e+06	4.46503e+06	3.64388e+06	3.54085e+06	9.69384e+06	1.05508e+07	9.95576e+06	8.78774e+06	3.1348e+06	6.20653e+06	3.39023e+06	3.3205e+06	5.08332e+06	3.25896e+06	6.199e+06	4.42476e+06
L-Asparagine 1	0	207453	365146	1.20569e+06	0	72131.7	0	110117	1.52983e+06	2.77068e+06	1.24593e+06	0	150072	711714	320493	558799	51842.6	75844.6	119447	131569	82578.6	511921	0	86409.5
L-Asparagine 2	201122	359791	0	165356	0	0	0	0	432074	968537	275407	0	1.32086e+07	2.78033e+07	1.58844e+07	1.38622e+07	1.17913e+06	982346	1.19583e+07	1.82441e+07	6.56686e+06	4.71615e+07	1.99094e+06	2.17288e+06
L-Asparagine 3	0	0	0	0	0	0	0	0	0	0	0	0	0	0	0	0	0	0	0	0	0	0	0	0
L-Asparagine 4	0	0	0	0	0	0	0	0	0	0	0	0	0	57209.8	0	0	0	0	0	0	0	0	0	0
Group: 3
L-Asparagine C4H8N2O3	Gluc_Ctrl_A	Gluc_Ctrl_B	Gluc_Ctrl_C	Gluc_Ctrl_D	Gluc_CTR1_1	Gluc_CTR1_2	Gluc_CTR1_3	Gluc_CTR1_4	Gluc_CU_1	Gluc_CU_2	Gluc_CU_3	Gluc_CU_4	Gln_Ctrl_A	Gln_Ctrl_B	Gln_Ctrl_C	Gln_Ctrl_D	Gln_CTR1_1	Gln_CU_2	Gln_CTR1_3	Gln_CTR1_4	Gln_CU_1	Gln_CTR1_2	Gln_CU_3	Gln_CU_4
L-Asparagine 0	2.06735e+06	1.66987e+06	2.22428e+06	1.89996e+06	2.36618e+06	1.95031e+06	2.42421e+06	2.40851e+06	3.73365e+06	3.93936e+06	2.6796e+06	3.1342e+06	1.67e+06	1.50731e+06	1.736e+06	1.31963e+06	2.65486e+06	4.1765e+06	2.43818e+06	2.67661e+06	3.53107e+06	2.52449e+06	4.75921e+06	2.69011e+06
L-Asparagine 1	0	0	0	0	14430.2	0	14789.9	23115.6	32235.5	61339.1	31140.7	38560.9	0	0	0	0	0	33444.7	16577.6	0	57260.1	31027.7	59217	38228.1
L-Asparagine 2	0	0	0	0	0	0	0	0	0	0	0	0	0	0	0	0	0	0	0	0	0	0	0	0
L-Asparagine 3	0	0	0	0	0	0	0	0	0	0	0	0	0	0	0	0	0	0	0	0	0	0	0	0
L-Asparagine 4	0	41001.7	0	0	0	0	0	0	38498.8	0	0	0	0	0	0	0	0	44383.5	0	0	0	0	0	0
Group: 4
L-Asparagine C4H8N2O3	Gluc_Ctrl_A	Gluc_Ctrl_B	Gluc_Ctrl_C	Gluc_Ctrl_D	Gluc_CTR1_1	Gluc_CTR1_2	Gluc_CTR1_3	Gluc_CTR1_4	Gluc_CU_1	Gluc_CU_2	Gluc_CU_3	Gluc_CU_4	Gln_Ctrl_A	Gln_Ctrl_B	Gln_Ctrl_C	Gln_Ctrl_D	Gln_CTR1_1	Gln_CU_2	Gln_CTR1_3	Gln_CTR1_4	Gln_CU_1	Gln_CTR1_2	Gln_CU_3	Gln_CU_4
L-Asparagine 0	4.10529e+06	3.05919e+06	2.04401e+06	2.15039e+06	6.29064e+06	5.01441e+06	5.30741e+06	5.59853e+06	7.4077e+06	7.17638e+06	3.51272e+06	5.54918e+06	3.41393e+06	2.45455e+06	2.18684e+06	1.14166e+06	6.42817e+06	6.85392e+06	6.39525e+06	7.1146e+06	6.06263e+06	6.44101e+06	7.3021e+06	4.59284e+06
L-Asparagine 1	0	0	0	0	0	45276.6	0	0	57843.1	48497.6	0	0	0	0	0	0	0	0	0	0	0	0	0	0
L-Asparagine 2	0	0	0	0	0	0	0	0	0	0	0	0	0	0	0	0	0	0	0	0	0	0	0	0
L-Asparagine 3	0	0	0	0	0	0	0	0	0	0	0	0	0	0	0	0	0	0	0	0	0	0	0	0
L-Asparagine 4	0	0	0	0	0	0	0	0	0	0	0	0	0	0	0	0	0	0	0	0	0	0	0	0
Group: 5
L-Asparagine C4H8N2O3	Gluc_Ctrl_A	Gluc_Ctrl_B	Gluc_Ctrl_C	Gluc_Ctrl_D	Gluc_CTR1_1	Gluc_CTR1_2	Gluc_CTR1_3	Gluc_CTR1_4	Gluc_CU_1	Gluc_CU_2	Gluc_CU_3	Gluc_CU_4	Gln_Ctrl_A	Gln_Ctrl_B	Gln_Ctrl_C	Gln_Ctrl_D	Gln_CTR1_1	Gln_CU_2	Gln_CTR1_3	Gln_CTR1_4	Gln_CU_1	Gln_CTR1_2	Gln_CU_3	Gln_CU_4
L-Asparagine 0	204225	149553	469716	1.62728e+06	139078	277355	109532	257301	2.52019e+06	3.42803e+06	2.51452e+06	94331.2	1.68188e+06	4.45397e+06	1.37761e+06	2.24325e+06	98838.9	285343	2.12431e+06	2.76342e+06	3.6719e+06	2.49433e+06	147581	146501
L-Asparagine 1	0	0	0	589897	0	0	0	0	0	0	0	0	0	0	0	0	0	0	0	0	0	0	0	0
L-Asparagine 2	0	0	0	0	0	0	0	0	0	558703	0	0	411588	1.16955e+07	6.65643e+06	5.57453e+06	0	0	41324.4	5.40762e+06	1.01495e+06	2.79948e+07	0	0
L-Asparagine 3	0	0	0	0	0	0	0	0	0	0	0	0	0	0	0	0	0	0	0	0	0	0	0	0
L-Asparagine 4	0	0	0	0	0	0	0	0	0	0	0	0	0	0	0	0	0	0	0	0	0	0	0	0
