## Supplementary material for "Copper transport shapes parasite metabolism and dissemination in *Toxoplasma gondii*": Table S4 (part 3 of 3)

### Sheet: Raw data (continued)
Table S3: Raw data from labelled metabolomics
Group: 6
L-Asparagine C4H8N2O3	Gluc_Ctrl_A	Gluc_Ctrl_B	Gluc_Ctrl_C	Gluc_Ctrl_D	Gluc_CTR1_1	Gluc_CTR1_2	Gluc_CTR1_3	Gluc_CTR1_4	Gluc_CU_1	Gluc_CU_2	Gluc_CU_3	Gluc_CU_4	Gln_Ctrl_A	Gln_Ctrl_B	Gln_Ctrl_C	Gln_Ctrl_D	Gln_CTR1_1	Gln_CU_2	Gln_CTR1_3	Gln_CTR1_4	Gln_CU_1	Gln_CTR1_2	Gln_CU_3	Gln_CU_4
L-Asparagine 0	1.00525e+06	921063	1.39095e+06	862421	1.02241e+06	832601	1.11701e+06	1.09346e+06	1.25362e+06	1.50677e+06	880351	1.12594e+06	1.74614e+06	1.69386e+06	1.92215e+06	849966	1.17363e+06	1.36532e+06	1.22202e+06	1.32263e+06	1.36733e+06	1.12399e+06	1.53101e+06	844810
L-Asparagine 1	0	0	0	0	0	0	0	0	0	0	0	0	0	0	0	0	0	0	0	0	0	0	0	0
L-Asparagine 2	0	0	0	0	0	0	0	0	0	0	0	0	0	0	0	0	0	0	0	0	0	0	0	0
L-Asparagine 3	0	0	0	0	0	0	0	0	0	0	0	0	0	0	0	0	0	0	0	0	0	0	0	0
L-Asparagine 4	0	33735.1	0	0	0	0	0	0	0	0	0	0	0	0	0	0	0	44383.5	0	0	0	0	0	0
Group: 7
L-Asparagine C4H8N2O3	Gluc_Ctrl_A	Gluc_Ctrl_B	Gluc_Ctrl_C	Gluc_Ctrl_D	Gluc_CTR1_1	Gluc_CTR1_2	Gluc_CTR1_3	Gluc_CTR1_4	Gluc_CU_1	Gluc_CU_2	Gluc_CU_3	Gluc_CU_4	Gln_Ctrl_A	Gln_Ctrl_B	Gln_Ctrl_C	Gln_Ctrl_D	Gln_CTR1_1	Gln_CU_2	Gln_CTR1_3	Gln_CTR1_4	Gln_CU_1	Gln_CTR1_2	Gln_CU_3	Gln_CU_4
L-Asparagine 0	2.54479e+06	2.04145e+06	2.75435e+06	2.26315e+06	2.56178e+06	1.9968e+06	2.8624e+06	2.61806e+06	3.0209e+06	2.97445e+06	1.62473e+06	2.4117e+06	2.63668e+06	3.10833e+06	3.15976e+06	977587	2.47604e+06	2.57961e+06	2.68491e+06	3.64294e+06	3.20567e+06	2.65094e+06	3.40943e+06	1.95056e+06
L-Asparagine 1	0	0	0	0	0	0	0	0	0	0	0	0	0	0	0	0	0	0	0	0	0	0	0	0
L-Asparagine 2	0	0	0	0	0	0	0	0	0	0	0	0	0	0	0	0	0	0	0	0	0	0	0	0
L-Asparagine 3	0	0	0	0	0	0	0	0	0	0	0	0	0	0	0	0	0	0	0	0	0	0	0	0
L-Asparagine 4	0	0	0	0	0	0	0	0	0	0	0	0	0	0	0	0	0	0	0	0	0	0	0	0
Metabolite: [FA (12:4)] 2E,4E,8Z,10E-DODECATETRAENOIC ACID	Formula: C12H16O2	Mass: 192.115
-----------------------------------------------------------------------------
Group: 1
[FA (12:4)] 2E,4E,8Z,10E-dodecatetraenoic acid C12H16O2	Gluc_Ctrl_A	Gluc_Ctrl_B	Gluc_Ctrl_C	Gluc_Ctrl_D	Gluc_CTR1_1	Gluc_CTR1_2	Gluc_CTR1_3	Gluc_CTR1_4	Gluc_CU_1	Gluc_CU_2	Gluc_CU_3	Gluc_CU_4	Gln_Ctrl_A	Gln_Ctrl_B	Gln_Ctrl_C	Gln_Ctrl_D	Gln_CTR1_1	Gln_CU_2	Gln_CTR1_3	Gln_CTR1_4	Gln_CU_1	Gln_CTR1_2	Gln_CU_3	Gln_CU_4
[FA (12:4)] 2E,4E,8Z,10E-dodecatetraenoic acid 0	1.9166e+06	1.88951e+06	1.55596e+06	1.66494e+06	2.02397e+06	1.98212e+06	1.72871e+06	1.74817e+06	1.75855e+06	1.81692e+06	1.80482e+06	1.82561e+06	5.05829e+06	5.62586e+06	6.6264e+06	4.74634e+06	2.70752e+06	1.99469e+06	2.50332e+06	2.76812e+06	2.15241e+06	2.16617e+06	2.09532e+06	2.16389e+06
[FA (12:4)] 2E,4E,8Z,10E-dodecatetraenoic acid 1	20852.5	39349.1	0	0	0	29840	0	26693	0	0	0	0	33357.4	0	0	0	0	0	50647.3	0	19208.4	0	0	32672.5
[FA (12:4)] 2E,4E,8Z,10E-dodecatetraenoic acid 2	0	0	0	0	0	0	0	0	0	0	0	0	0	0	0	0	0	0	0	0	0	0	0	0
[FA (12:4)] 2E,4E,8Z,10E-dodecatetraenoic acid 3	0	0	0	0	0	0	0	0	0	0	0	0	0	0	0	0	0	0	0	0	0	0	0	0
[FA (12:4)] 2E,4E,8Z,10E-dodecatetraenoic acid 4	0	0	0	0	0	0	0	0	0	0	0	0	0	0	0	0	0	0	0	0	0	0	0	0
[FA (12:4)] 2E,4E,8Z,10E-dodecatetraenoic acid 5	0	0	0	0	0	0	0	0	0	0	0	0	0	0	0	0	0	0	0	0	0	0	0	0
[FA (12:4)] 2E,4E,8Z,10E-dodecatetraenoic acid 6	0	0	0	0	0	0	0	0	0	0	0	0	0	0	0	0	0	0	0	0	0	0	0	0
[FA (12:4)] 2E,4E,8Z,10E-dodecatetraenoic acid 7	0	0	0	0	0	0	0	0	0	0	0	0	0	0	0	0	0	0	0	0	0	0	0	0
[FA (12:4)] 2E,4E,8Z,10E-dodecatetraenoic acid 8	0	0	0	0	0	0	16929.2	0	0	0	0	0	0	0	0	0	0	0	0	0	0	0	0	0
[FA (12:4)] 2E,4E,8Z,10E-dodecatetraenoic acid 9	0	0	0	0	0	0	0	0	0	0	0	0	0	0	0	0	0	0	0	0	0	0	0	0
[FA (12:4)] 2E,4E,8Z,10E-dodecatetraenoic acid 10	0	0	0	0	0	0	0	0	0	0	0	0	0	0	0	0	0	0	0	0	0	0	0	0
[FA (12:4)] 2E,4E,8Z,10E-dodecatetraenoic acid 11	0	0	0	0	0	0	0	0	0	0	0	0	0	0	0	0	0	0	0	0	0	0	0	0
[FA (12:4)] 2E,4E,8Z,10E-dodecatetraenoic acid 12	0	0	0	0	0	0	0	0	0	0	0	0	0	0	0	0	0	0	0	0	0	0	0	0
Metabolite: DIHYDROZEATIN	Formula: C10H15N5O	Mass: 221.1277
-----------------------------------------------------------------------------
Group: 1
Dihydrozeatin C10H15N5O	Gluc_Ctrl_A	Gluc_Ctrl_B	Gluc_Ctrl_C	Gluc_Ctrl_D	Gluc_CTR1_1	Gluc_CTR1_2	Gluc_CTR1_3	Gluc_CTR1_4	Gluc_CU_1	Gluc_CU_2	Gluc_CU_3	Gluc_CU_4	Gln_Ctrl_A	Gln_Ctrl_B	Gln_Ctrl_C	Gln_Ctrl_D	Gln_CTR1_1	Gln_CU_2	Gln_CTR1_3	Gln_CTR1_4	Gln_CU_1	Gln_CTR1_2	Gln_CU_3	Gln_CU_4
Dihydrozeatin 0	0	0	0	0	0	0	0	0	0	0	0	0	1.66302e+06	1.54876e+06	2.21404e+06	681490	786036	100695	837452	1.09198e+06	223836	535030	53645.4	130293
Dihydrozeatin 1	0	0	0	0	0	0	0	0	0	0	0	0	0	0	0	0	0	0	0	0	0	0	0	0
Dihydrozeatin 2	0	0	0	0	0	0	0	0	0	0	0	0	0	0	0	0	0	0	0	0	0	0	0	0
Dihydrozeatin 3	0	0	0	0	0	0	0	0	0	0	0	0	0	0	0	0	0	0	0	0	0	0	0	0
Dihydrozeatin 4	0	0	0	0	0	0	0	0	0	0	0	0	0	0	0	0	0	0	0	0	0	0	0	0
Dihydrozeatin 5	0	0	0	0	0	0	0	0	0	0	0	0	0	0	0	0	0	0	0	0	0	0	0	0
Dihydrozeatin 6	0	0	0	0	0	0	0	0	0	0	0	0	0	0	0	0	0	0	0	0	0	0	0	0
Dihydrozeatin 7	0	0	0	0	0	0	0	0	0	0	0	0	0	0	0	0	0	0	0	0	0	0	0	0
Dihydrozeatin 8	0	0	0	0	0	0	0	0	0	0	0	0	0	0	0	0	0	0	0	0	0	0	0	0
Dihydrozeatin 9	0	0	0	0	0	0	0	0	0	0	0	0	0	0	0	0	0	0	0	0	0	0	0	0
Dihydrozeatin 10	0	0	0	0	0	0	0	0	0	0	0	0	0	0	0	0	0	0	0	0	0	0	0	0
Metabolite: ASP-GLN	Formula: C9H15N3O6	Mass: 261.0961
-----------------------------------------------------------------------------
Group: 1
Asp-Gln C9H15N3O6	Gluc_Ctrl_A	Gluc_Ctrl_B	Gluc_Ctrl_C	Gluc_Ctrl_D	Gluc_CTR1_1	Gluc_CTR1_2	Gluc_CTR1_3	Gluc_CTR1_4	Gluc_CU_1	Gluc_CU_2	Gluc_CU_3	Gluc_CU_4	Gln_Ctrl_A	Gln_Ctrl_B	Gln_Ctrl_C	Gln_Ctrl_D	Gln_CTR1_1	Gln_CU_2	Gln_CTR1_3	Gln_CTR1_4	Gln_CU_1	Gln_CTR1_2	Gln_CU_3	Gln_CU_4
Asp-Gln 0	3.5467e+06	3.46788e+06	2.98375e+06	6.43219e+06	3.12329e+07	2.00107e+07	3.42761e+07	2.44615e+07	6.71465e+07	7.06257e+07	4.86808e+07	7.95296e+07	1.23072e+07	1.18261e+07	1.49513e+07	1.23557e+07	2.4669e+07	7.50052e+07	3.31929e+07	6.60716e+07	7.49229e+07	4.0761e+07	6.96084e+07	5.57295e+07
Asp-Gln 1	0	0	0	0	319813	0	0	0	91222.2	275196	554512	900668	0	0	0	0	509185	545084	0	900655	892905	828711	0	757712
Asp-Gln 2	0	0	0	0	0	0	0	0	0	0	0	0	0	0	0	0	0	0	0	0	0	0	0	0
Asp-Gln 3	0	0	0	0	0	0	0	0	0	0	0	0	0	0	0	0	0	0	0	0	0	0	0	0
Asp-Gln 4	0	0	0	0	0	0	0	0	0	0	0	0	0	0	0	0	0	0	0	0	0	0	0	0
Asp-Gln 5	0	0	0	0	0	0	0	0	0	0	0	0	124332	0	0	128831	0	207039	86106.2	68536.7	56672.2	0	209029	0
Asp-Gln 6	0	0	0	0	0	0	0	0	0	0	0	0	0	0	0	0	0	0	0	0	0	0	0	0
Asp-Gln 7	0	0	0	0	0	0	0	0	0	0	0	0	0	0	0	0	0	0	0	0	0	0	0	0
Asp-Gln 8	0	0	0	0	0	0	0	0	0	0	0	0	0	0	0	0	0	0	0	0	0	0	0	0
Asp-Gln 9	0	0	0	0	0	0	0	0	0	0	0	0	0	0	0	0	0	0	0	0	0	0	0	0
Group: 2
Asp-Gln C9H15N3O6	Gluc_Ctrl_A	Gluc_Ctrl_B	Gluc_Ctrl_C	Gluc_Ctrl_D	Gluc_CTR1_1	Gluc_CTR1_2	Gluc_CTR1_3	Gluc_CTR1_4	Gluc_CU_1	Gluc_CU_2	Gluc_CU_3	Gluc_CU_4	Gln_Ctrl_A	Gln_Ctrl_B	Gln_Ctrl_C	Gln_Ctrl_D	Gln_CTR1_1	Gln_CU_2	Gln_CTR1_3	Gln_CTR1_4	Gln_CU_1	Gln_CTR1_2	Gln_CU_3	Gln_CU_4
Asp-Gln 0	1.21163e+07	9.35456e+06	1.28602e+07	1.17085e+07	1.02915e+07	9.3543e+06	1.17241e+07	1.18533e+07	2.02864e+07	1.95119e+07	1.40992e+07	1.43656e+07	9.75973e+06	1.11826e+07	1.20162e+07	7.77271e+06	1.31347e+07	2.16724e+07	1.19346e+07	1.26905e+07	1.89395e+07	1.25659e+07	2.38502e+07	1.53592e+07
Asp-Gln 1	1.02471e+06	729259	1.11827e+06	804213	936750	836171	985252	1.0178e+06	1.7728e+06	1.83209e+06	1.35792e+06	1.33233e+06	613134	617015	837343	501950	1.09085e+06	1.95225e+06	1.09507e+06	1.06847e+06	1.76686e+06	1.01016e+06	2.09812e+06	1.38266e+06
Asp-Gln 2	575522	544877	758474	561610	879636	997119	1.36172e+06	1.36255e+06	1.08853e+06	961490	617153	559355	0	0	0	0	76926.3	0	0	54973.5	0	0	0	0
Asp-Gln 3	28307.7	26041.1	0	22430.8	0	0	0	0	56721.6	32400.5	0	30920.2	0	0	0	0	0	0	0	0	0	0	0	0
Asp-Gln 4	0	0	0	0	0	0	0	0	0	0	0	0	0	0	0	0	0	0	0	0	0	0	0	0
Asp-Gln 5	16315.8	0	0	30384.3	0	0	0	0	0	0	0	0	0	0	0	0	0	0	0	0	0	0	0	0
Asp-Gln 6	0	0	0	0	0	0	0	0	0	0	0	0	0	0	0	0	0	0	0	0	0	0	0	0
Asp-Gln 7	0	0	0	0	0	0	0	0	0	0	0	0	0	0	0	0	0	0	0	0	0	0	0	0
Asp-Gln 8	0	0	0	0	0	0	0	0	0	0	0	0	0	0	0	0	0	0	0	0	0	0	0	0
Asp-Gln 9	0	0	0	0	0	0	0	0	0	0	0	0	0	0	0	0	0	0	0	0	0	0	0	0
Metabolite: THR-ASP-SER	Formula: C11H19N3O8	Mass: 321.1172
-----------------------------------------------------------------------------
Group: 1
Thr-Asp-Ser C11H19N3O8	Gluc_Ctrl_A	Gluc_Ctrl_B	Gluc_Ctrl_C	Gluc_Ctrl_D	Gluc_CTR1_1	Gluc_CTR1_2	Gluc_CTR1_3	Gluc_CTR1_4	Gluc_CU_1	Gluc_CU_2	Gluc_CU_3	Gluc_CU_4	Gln_Ctrl_A	Gln_Ctrl_B	Gln_Ctrl_C	Gln_Ctrl_D	Gln_CTR1_1	Gln_CU_2	Gln_CTR1_3	Gln_CTR1_4	Gln_CU_1	Gln_CTR1_2	Gln_CU_3	Gln_CU_4
Thr-Asp-Ser 0	1.19545e+06	941002	1.19521e+06	1.13751e+06	1.15831e+06	837408	1.02264e+06	962971	815394	1.16699e+06	774382	873309	1.01798e+06	1.34608e+06	1.3589e+06	402127	1.03963e+06	1.05473e+06	996630	1.51234e+06	1.08615e+06	1.15772e+06	1.06591e+06	687777
Thr-Asp-Ser 1	0	0	0	0	0	0	0	0	0	0	0	0	0	0	0	0	0	0	0	57528.3	0	0	0	50966.9
Thr-Asp-Ser 2	0	0	0	0	0	0	0	0	0	0	0	0	0	0	0	0	0	0	0	0	0	0	0	0
Thr-Asp-Ser 3	0	0	0	0	0	0	0	0	0	0	0	0	0	0	0	0	0	0	0	0	0	0	0	0
Thr-Asp-Ser 4	0	0	0	0	0	0	0	0	0	0	0	0	0	0	0	0	0	0	0	0	0	0	0	0
Thr-Asp-Ser 5	0	0	0	0	0	0	0	0	0	0	0	0	2.61925e+06	0	0	0	0	0	0	0	0	45038.4	0	0
Thr-Asp-Ser 6	0	0	0	0	0	0	0	0	0	0	0	0	300182	68540.3	111436	0	0	0	0	0	0	0	0	0
Thr-Asp-Ser 7	0	0	0	0	0	0	0	0	0	0	0	0	0	0	0	0	0	0	0	0	0	0	0	0
Thr-Asp-Ser 8	0	0	0	0	0	0	0	0	0	0	0	0	0	0	0	0	0	0	0	0	0	0	0	0
Thr-Asp-Ser 9	0	0	0	0	0	0	0	0	0	0	0	0	0	0	0	0	0	0	0	0	0	0	0	0
Thr-Asp-Ser 10	0	0	0	0	0	0	0	0	0	0	0	0	0	0	0	0	0	0	0	0	0	0	0	0
Thr-Asp-Ser 11	0	0	0	0	0	0	0	0	0	0	0	0	0	0	0	0	0	0	0	0	0	0	0	0
Group: 2
Thr-Asp-Ser C11H19N3O8	Gluc_Ctrl_A	Gluc_Ctrl_B	Gluc_Ctrl_C	Gluc_Ctrl_D	Gluc_CTR1_1	Gluc_CTR1_2	Gluc_CTR1_3	Gluc_CTR1_4	Gluc_CU_1	Gluc_CU_2	Gluc_CU_3	Gluc_CU_4	Gln_Ctrl_A	Gln_Ctrl_B	Gln_Ctrl_C	Gln_Ctrl_D	Gln_CTR1_1	Gln_CU_2	Gln_CTR1_3	Gln_CTR1_4	Gln_CU_1	Gln_CTR1_2	Gln_CU_3	Gln_CU_4
Thr-Asp-Ser 0	928266	837294	1.16468e+06	1.00598e+06	1.53625e+06	1.32001e+06	1.75766e+06	1.66135e+06	4.63993e+06	4.31377e+06	3.34224e+06	3.21553e+06	1.12618e+06	979317	1.31014e+06	750697	1.76094e+06	4.88714e+06	1.75476e+06	1.82198e+06	4.03194e+06	1.71268e+06	5.2343e+06	3.5129e+06
Thr-Asp-Ser 1	64824.3	31041.5	70955.6	0	115597	96987.5	121273	109804	454673	400599	324592	326584	0	0	0	0	167220	432012	160084	147271	414565	162541	590267	316992
Thr-Asp-Ser 2	117637	94926.3	111730	33024	34296.8	16427.3	35008.6	17685.5	190816	144726	110301	77217.7	0	0	0	0	0	0	0	0	0	0	0	0
Thr-Asp-Ser 3	0	0	0	0	0	0	0	0	0	0	0	0	0	0	0	0	0	0	0	0	0	0	0	0
Thr-Asp-Ser 4	0	0	0	0	0	0	0	0	0	0	0	0	0	0	0	0	0	0	0	0	0	0	0	0
Thr-Asp-Ser 5	0	0	0	0	0	0	0	0	0	0	0	0	0	98754.1	0	0	0	0	0	0	0	0	0	0
Thr-Asp-Ser 6	0	0	0	0	0	0	0	0	0	0	0	0	0	0	0	0	0	0	0	0	0	0	0	0
Thr-Asp-Ser 7	0	0	0	0	0	0	0	0	0	0	0	0	0	0	0	0	0	0	0	0	0	0	0	0
Thr-Asp-Ser 8	0	0	0	0	0	0	0	0	0	0	0	0	0	0	0	0	0	0	0	0	0	0	0	0
Thr-Asp-Ser 9	0	0	0	0	0	0	0	0	0	0	0	0	0	0	0	0	0	0	0	0	0	0	0	0
Thr-Asp-Ser 10	0	0	0	0	0	0	0	0	0	0	0	0	0	0	0	0	0	0	0	0	0	0	0	0
Thr-Asp-Ser 11	0	0	0	0	0	0	0	0	0	0	0	0	0	0	0	0	0	0	0	0	0	0	0	0
Metabolite: VAL-VAL	Formula: C10H20N2O3	Mass: 216.1474
-----------------------------------------------------------------------------
Group: 1
Val-Val C10H20N2O3	Gluc_Ctrl_A	Gluc_Ctrl_B	Gluc_Ctrl_C	Gluc_Ctrl_D	Gluc_CTR1_1	Gluc_CTR1_2	Gluc_CTR1_3	Gluc_CTR1_4	Gluc_CU_1	Gluc_CU_2	Gluc_CU_3	Gluc_CU_4	Gln_Ctrl_A	Gln_Ctrl_B	Gln_Ctrl_C	Gln_Ctrl_D	Gln_CTR1_1	Gln_CU_2	Gln_CTR1_3	Gln_CTR1_4	Gln_CU_1	Gln_CTR1_2	Gln_CU_3	Gln_CU_4
Val-Val 0	771822	1.30313e+06	1.43595e+06	1.82581e+06	232859	180006	549328	382814	217030	248150	286818	226121	3.02962e+06	2.67486e+06	2.88249e+06	2.64974e+06	583055	223919	308028	391248	169446	868506	0	274961
Val-Val 1	0	0	0	0	0	0	0	0	0	0	0	0	195070	211728	148584	198478	0	0	0	0	0	54533.6	0	0
Val-Val 2	0	0	0	0	0	0	0	0	0	0	0	0	0	0	0	0	0	0	0	0	0	0	0	0
Val-Val 3	0	0	0	0	0	0	0	0	0	0	0	0	0	0	0	0	0	0	0	0	0	0	0	0
Val-Val 4	0	0	0	0	0	0	0	0	0	0	0	0	0	0	0	0	0	0	0	0	0	0	0	0
Val-Val 5	0	0	0	0	0	0	0	0	0	0	0	0	285114	0	0	0	0	0	0	0	0	0	0	0
Val-Val 6	0	0	0	0	0	0	0	0	0	0	0	0	0	0	0	0	0	0	0	0	0	0	0	0
Val-Val 7	0	0	0	0	0	0	0	0	0	0	0	0	0	0	0	0	0	0	0	0	0	0	0	0
Val-Val 8	0	0	0	0	0	0	0	0	0	0	0	0	0	0	0	0	0	0	0	0	0	0	0	0
Val-Val 9	0	0	0	0	0	0	0	0	0	0	0	0	0	0	0	0	0	0	0	0	0	0	0	0
Val-Val 10	0	0	0	0	0	0	0	0	0	0	0	0	0	0	0	0	0	0	0	0	0	0	0	0
Group: 2
Val-Val C10H20N2O3	Gluc_Ctrl_A	Gluc_Ctrl_B	Gluc_Ctrl_C	Gluc_Ctrl_D	Gluc_CTR1_1	Gluc_CTR1_2	Gluc_CTR1_3	Gluc_CTR1_4	Gluc_CU_1	Gluc_CU_2	Gluc_CU_3	Gluc_CU_4	Gln_Ctrl_A	Gln_Ctrl_B	Gln_Ctrl_C	Gln_Ctrl_D	Gln_CTR1_1	Gln_CU_2	Gln_CTR1_3	Gln_CTR1_4	Gln_CU_1	Gln_CTR1_2	Gln_CU_3	Gln_CU_4
Val-Val 0	1.5927e+06	876698	1.42111e+06	1.46248e+06	385146	348868	428802	496366	2.7068e+06	2.75029e+06	1.86103e+06	2.02699e+06	542728	753506	529057	795318	300532	2.56653e+06	272370	312934	2.23214e+06	305332	3.05699e+06	1.74523e+06
Val-Val 1	101765	41037.9	64404.6	72383.4	0	0	17132.6	0	243042	236719	108253	161761	0	0	0	0	0	199867	0	0	168181	0	186479	131201
Val-Val 2	0	0	0	0	0	0	0	0	33058.8	0	0	13479.1	0	0	0	0	0	0	0	0	0	0	0	0
Val-Val 3	0	0	0	0	0	0	0	0	0	0	0	0	0	0	0	0	0	0	0	0	0	0	0	0
Val-Val 4	0	0	0	0	0	0	0	0	0	0	0	0	0	0	0	0	16907	0	39863.5	38591.8	0	19269.3	0	0
Val-Val 5	0	0	0	0	0	0	0	0	0	0	0	0	0	0	0	0	0	0	0	0	0	0	0	0
Val-Val 6	0	0	0	0	0	0	0	32211	0	0	0	0	0	0	27547	0	0	0	0	31395.3	0	0	0	39911.9
Val-Val 7	0	0	0	0	0	0	0	0	0	0	0	0	0	0	0	0	0	0	0	0	0	0	0	0
Val-Val 8	0	0	0	0	0	0	0	0	0	0	0	0	0	0	0	0	0	0	0	0	0	0	0	0
Val-Val 9	0	0	0	0	0	0	0	0	0	0	0	0	0	0	0	0	0	0	0	0	0	0	0	0
Val-Val 10	0	0	0	0	0	0	0	0	0	0	0	0	0	0	0	0	0	0	0	0	0	0	0	0
Metabolite: N-CAFFEOYLPUTRESCINE	Formula: C13H18N2O3	Mass: 250.1317
-----------------------------------------------------------------------------
Group: 1
N-Caffeoylputrescine C13H18N2O3	Gluc_Ctrl_A	Gluc_Ctrl_B	Gluc_Ctrl_C	Gluc_Ctrl_D	Gluc_CTR1_1	Gluc_CTR1_2	Gluc_CTR1_3	Gluc_CTR1_4	Gluc_CU_1	Gluc_CU_2	Gluc_CU_3	Gluc_CU_4	Gln_Ctrl_A	Gln_Ctrl_B	Gln_Ctrl_C	Gln_Ctrl_D	Gln_CTR1_1	Gln_CU_2	Gln_CTR1_3	Gln_CTR1_4	Gln_CU_1	Gln_CTR1_2	Gln_CU_3	Gln_CU_4
N-Caffeoylputrescine 0	1.60382e+06	823118	1.33134e+06	1.45242e+06	539958	397510	443120	540698	2.82775e+06	2.87861e+06	2.03923e+06	2.06638e+06	2.58223e+06	3.41145e+06	3.72626e+06	3.05807e+06	351167	2.82308e+06	328196	331907	2.41654e+06	405095	2.90508e+06	1.78041e+06
N-Caffeoylputrescine 1	188741	63312.6	110717	125649	41735.1	14606.3	31286.9	28358.4	354125	335766	198518	299230	0	0	0	0	0	385173	0	0	294723	0	360817	174191
N-Caffeoylputrescine 2	33546.6	0	0	0	0	0	0	0	64422	21372	23682.5	32513.9	0	0	0	0	0	0	0	0	0	0	0	0
N-Caffeoylputrescine 3	0	0	0	0	0	0	0	0	0	0	0	18568.2	0	0	0	0	0	0	0	0	0	0	0	0
N-Caffeoylputrescine 4	0	0	0	0	0	0	0	0	0	0	0	0	0	0	0	0	21755.9	0	47971.7	103229	0	58802.3	0	0
N-Caffeoylputrescine 5	0	0	0	0	0	0	0	0	0	0	0	0	57808.8	0	0	0	0	0	0	0	0	0	0	0
N-Caffeoylputrescine 6	0	0	0	0	0	0	0	0	0	0	0	0	0	0	0	0	0	0	0	0	0	0	0	0
N-Caffeoylputrescine 7	0	0	0	0	0	0	0	0	0	0	0	0	0	0	0	0	0	0	0	0	0	0	0	0
N-Caffeoylputrescine 8	0	0	0	0	0	0	0	0	0	0	0	0	0	0	0	0	0	0	0	0	0	0	0	0
N-Caffeoylputrescine 9	0	0	0	0	0	0	0	0	0	0	0	0	0	0	0	0	0	0	0	0	0	0	0	0
N-Caffeoylputrescine 10	0	0	0	0	0	0	0	0	0	0	0	0	0	0	0	0	0	0	0	0	0	0	0	0
N-Caffeoylputrescine 11	0	0	0	0	0	0	0	0	0	0	0	0	0	0	0	0	0	0	0	0	0	0	0	0
N-Caffeoylputrescine 12	0	0	0	0	0	0	0	0	0	0	0	0	0	0	0	0	0	0	0	0	0	0	0	0
N-Caffeoylputrescine 13	0	0	0	0	0	0	0	0	0	0	0	0	0	0	0	0	0	0	0	0	0	0	0	0
Group: 2
N-Caffeoylputrescine C13H18N2O3	Gluc_Ctrl_A	Gluc_Ctrl_B	Gluc_Ctrl_C	Gluc_Ctrl_D	Gluc_CTR1_1	Gluc_CTR1_2	Gluc_CTR1_3	Gluc_CTR1_4	Gluc_CU_1	Gluc_CU_2	Gluc_CU_3	Gluc_CU_4	Gln_Ctrl_A	Gln_Ctrl_B	Gln_Ctrl_C	Gln_Ctrl_D	Gln_CTR1_1	Gln_CU_2	Gln_CTR1_3	Gln_CTR1_4	Gln_CU_1	Gln_CTR1_2	Gln_CU_3	Gln_CU_4
N-Caffeoylputrescine 0	0	0	0	0	0	0	0	0	0	0	0	0	0	0	0	0	0	0	0	0	0	0	0	0
N-Caffeoylputrescine 1	0	0	0	0	0	0	0	0	0	0	0	0	0	0	0	0	0	0	0	0	0	0	0	0
N-Caffeoylputrescine 2	0	0	0	0	0	0	0	0	0	0	0	0	0	0	0	0	0	0	0	0	0	0	0	0
N-Caffeoylputrescine 3	0	0	0	0	0	0	0	0	0	0	0	0	0	0	0	0	0	0	0	0	0	0	0	0
N-Caffeoylputrescine 4	0	0	0	0	0	0	0	0	0	0	0	0	0	0	0	0	0	0	0	0	0	0	0	0
N-Caffeoylputrescine 5	0	0	0	0	0	0	0	0	0	0	0	0	0	0	0	0	0	0	0	0	0	0	0	0
N-Caffeoylputrescine 6	0	0	0	0	0	0	0	0	0	0	0	0	0	0	0	0	0	0	0	0	0	0	0	0
N-Caffeoylputrescine 7	0	0	0	0	0	0	0	0	0	0	0	0	0	0	0	0	0	0	0	0	0	0	0	0
N-Caffeoylputrescine 8	0	0	0	0	0	0	0	0	0	0	0	0	0	0	0	0	0	0	0	0	0	0	0	0
N-Caffeoylputrescine 9	0	0	0	0	0	0	0	0	0	0	0	0	0	0	0	0	0	0	0	0	0	0	0	0
N-Caffeoylputrescine 10	0	0	0	0	0	0	0	0	0	0	0	0	0	0	0	0	0	0	0	0	0	0	0	0
N-Caffeoylputrescine 11	0	0	0	0	0	0	0	0	0	0	0	0	0	0	0	0	0	0	0	0	0	0	0	0
N-Caffeoylputrescine 12	0	0	0	0	0	0	0	0	0	0	0	0	0	0	0	0	0	0	0	0	0	0	0	0
N-Caffeoylputrescine 13	0	0	0	0	0	0	0	0	0	0	0	0	0	0	0	0	0	0	0	0	0	0	0	0
Metabolite: ALA-THR-THR-SER	Formula: C14H26N4O8	Mass: 378.1751
-----------------------------------------------------------------------------
Group: 1
Ala-Thr-Thr-Ser C14H26N4O8	Gluc_Ctrl_A	Gluc_Ctrl_B	Gluc_Ctrl_C	Gluc_Ctrl_D	Gluc_CTR1_1	Gluc_CTR1_2	Gluc_CTR1_3	Gluc_CTR1_4	Gluc_CU_1	Gluc_CU_2	Gluc_CU_3	Gluc_CU_4	Gln_Ctrl_A	Gln_Ctrl_B	Gln_Ctrl_C	Gln_Ctrl_D	Gln_CTR1_1	Gln_CU_2	Gln_CTR1_3	Gln_CTR1_4	Gln_CU_1	Gln_CTR1_2	Gln_CU_3	Gln_CU_4
Ala-Thr-Thr-Ser 0	1.39243e+06	955896	1.37374e+06	1.11802e+06	1.43377e+06	1.21297e+06	1.69747e+06	1.66429e+06	2.31055e+06	2.23911e+06	1.45463e+06	1.69144e+06	854902	1.03594e+06	1.09219e+06	495173	1.72078e+06	2.17653e+06	1.58895e+06	1.65476e+06	2.16088e+06	1.36623e+06	2.41061e+06	1.7021e+06
Ala-Thr-Thr-Ser 1	58888.7	52827.3	74354.7	0	66730.2	65022.6	84553.8	169213	149611	126492	299562	85625.5	0	0	76486.3	0	144227	80211.7	67347.4	105143	64126.3	62615.9	350162	62913.7
Ala-Thr-Thr-Ser 2	0	0	23714	0	0	0	0	0	0	0	0	0	0	0	0	0	0	0	0	0	0	0	0	0
Ala-Thr-Thr-Ser 3	0	0	0	0	0	0	0	0	0	0	0	0	0	0	0	0	0	0	0	0	0	0	0	0
Ala-Thr-Thr-Ser 4	0	0	0	0	0	0	0	0	0	0	0	0	0	0	0	0	0	0	0	0	0	0	0	0
Ala-Thr-Thr-Ser 5	0	0	0	0	0	0	0	0	0	0	0	0	0	0	0	0	0	0	0	0	0	0	0	0
Ala-Thr-Thr-Ser 6	0	0	0	0	0	0	0	0	0	0	0	0	0	0	0	0	0	0	0	0	0	0	0	0
Ala-Thr-Thr-Ser 7	0	0	0	0	0	0	0	0	0	0	0	0	0	0	0	0	0	0	0	0	0	0	0	0
Ala-Thr-Thr-Ser 8	0	0	0	0	0	0	0	0	0	0	0	0	0	0	0	0	0	0	0	0	0	0	0	0
Ala-Thr-Thr-Ser 9	0	0	0	0	0	0	0	0	0	0	0	0	0	0	0	0	0	0	0	0	0	0	0	0
Ala-Thr-Thr-Ser 10	108661	164467	240880	194391	62155.8	70619.2	49276.8	83976.2	195294	141585	103105	117118	176835	215180	404777	111729	130165	162769	84835.7	56464.6	134739	95900.5	115787	47108.4
Ala-Thr-Thr-Ser 11	0	0	0	0	0	0	0	0	0	0	0	0	0	0	0	0	0	0	0	0	0	0	0	0
Ala-Thr-Thr-Ser 12	0	0	0	0	0	0	0	0	0	0	0	0	0	0	0	0	0	0	0	0	0	0	0	0
Ala-Thr-Thr-Ser 13	0	0	0	0	0	0	0	0	0	0	0	0	0	0	0	0	0	0	0	0	0	0	0	0
Ala-Thr-Thr-Ser 14	0	0	0	0	0	0	0	0	0	0	0	0	0	0	0	0	0	0	0	0	0	0	0	0
Metabolite: GLU-GLU-PRO	Formula: C15H23N3O8	Mass: 373.1485
-----------------------------------------------------------------------------
Group: 1
Glu-Glu-Pro C15H23N3O8	Gluc_Ctrl_A	Gluc_Ctrl_B	Gluc_Ctrl_C	Gluc_Ctrl_D	Gluc_CTR1_1	Gluc_CTR1_2	Gluc_CTR1_3	Gluc_CTR1_4	Gluc_CU_1	Gluc_CU_2	Gluc_CU_3	Gluc_CU_4	Gln_Ctrl_A	Gln_Ctrl_B	Gln_Ctrl_C	Gln_Ctrl_D	Gln_CTR1_1	Gln_CU_2	Gln_CTR1_3	Gln_CTR1_4	Gln_CU_1	Gln_CTR1_2	Gln_CU_3	Gln_CU_4
Glu-Glu-Pro 0	1.0286e+06	812661	1.32287e+06	1.09607e+06	792617	721888	1.06036e+06	944663	1.54159e+06	1.57539e+06	1.10633e+06	979363	1.00233e+06	806350	1.05424e+06	317677	1.13848e+06	1.41753e+06	1.02648e+06	1.12918e+06	1.3008e+06	1.00273e+06	1.68218e+06	1.04617e+06
Glu-Glu-Pro 1	0	0	0	0	22625.2	14392.6	16587.9	39987.2	57801.8	46963.8	29049.5	40848.8	37183.6	0	0	0	31792.8	41597.6	17323.3	43687.4	41566.5	0	96812	24488.1
Glu-Glu-Pro 2	0	19277.3	24421.5	0	0	0	0	0	0	0	0	0	0	0	0	0	0	0	0	0	0	0	0	0
Glu-Glu-Pro 3	1.00046e+06	688759	760317	867385	978217	820952	1.11735e+06	1.00018e+06	2.9204e+06	2.47367e+06	2.19765e+06	2.2318e+06	411258	356000	505085	321306	1.04559e+06	3.25876e+06	1.07834e+06	991433	2.63857e+06	945942	3.75464e+06	2.30695e+06
Glu-Glu-Pro 4	0	36112	0	59654.8	0	0	38753.5	30945.7	306307	210744	155233	120104	0	0	0	0	28369.5	173531	49772.6	43729.1	144918	0	400899	165854
Glu-Glu-Pro 5	0	0	0	0	0	0	0	0	33199	38426.4	0	0	0	0	0	0	0	0	0	0	0	0	0	0
Glu-Glu-Pro 6	0	0	0	0	0	0	0	0	0	0	0	0	0	0	0	0	0	0	0	0	0	0	0	0
Glu-Glu-Pro 7	0	0	0	0	0	0	0	0	0	0	0	0	0	0	0	0	0	0	0	0	0	0	0	0
Glu-Glu-Pro 8	0	0	0	0	0	0	0	0	0	0	0	0	0	0	0	0	0	0	0	0	0	0	0	0
Glu-Glu-Pro 9	0	0	0	0	0	0	0	0	0	0	0	0	0	0	0	0	0	0	0	0	0	0	0	0
Glu-Glu-Pro 10	0	0	0	0	0	0	0	0	0	0	0	0	0	0	0	47865.8	0	0	0	0	0	0	0	0
Glu-Glu-Pro 11	0	0	0	0	0	0	0	0	0	0	0	0	0	0	0	0	0	0	0	0	0	0	0	0
Glu-Glu-Pro 12	0	0	0	0	0	0	0	0	0	0	0	0	0	48144.6	0	0	0	0	0	0	0	0	0	0
Glu-Glu-Pro 13	0	0	0	0	0	0	0	0	0	0	0	0	0	0	0	0	0	0	0	0	0	0	0	0
Glu-Glu-Pro 14	0	0	0	0	0	0	0	0	0	0	0	0	0	0	0	0	0	0	0	0	0	0	0	0
Glu-Glu-Pro 15	0	0	0	0	0	0	0	0	0	0	0	0	0	0	0	0	0	0	0	0	0	0	0	0
Metabolite: SPERMIC ACID 2	Formula: C10H20N2O4	Mass: 232.1423
-----------------------------------------------------------------------------
Group: 1
Spermic acid 2 C10H20N2O4	Gluc_Ctrl_A	Gluc_Ctrl_B	Gluc_Ctrl_C	Gluc_Ctrl_D	Gluc_CTR1_1	Gluc_CTR1_2	Gluc_CTR1_3	Gluc_CTR1_4	Gluc_CU_1	Gluc_CU_2	Gluc_CU_3	Gluc_CU_4	Gln_Ctrl_A	Gln_Ctrl_B	Gln_Ctrl_C	Gln_Ctrl_D	Gln_CTR1_1	Gln_CU_2	Gln_CTR1_3	Gln_CTR1_4	Gln_CU_1	Gln_CTR1_2	Gln_CU_3	Gln_CU_4
Spermic acid 2 0	1.03644e+06	757036	1.72206e+06	1.37175e+06	822122	796849	1.23916e+06	1.0687e+06	1.57292e+06	1.75805e+06	1.01597e+06	1.19761e+06	1.64304e+06	1.9344e+06	2.18621e+06	1.06079e+06	1.19386e+06	1.74543e+06	1.31498e+06	1.06712e+06	1.47977e+06	1.08783e+06	1.38355e+06	998386
Spermic acid 2 1	35021.9	0	0	63422.4	0	0	55733.7	25940.8	32643.3	32947.8	31019.9	45625.6	46679	20589	101359	0	28093.9	47528.4	0	0	0	0	30719.6	0
Spermic acid 2 2	0	0	0	0	0	0	0	0	0	0	0	0	0	0	0	0	0	0	0	0	0	0	0	0
Spermic acid 2 3	0	0	0	0	0	0	0	0	0	0	0	0	0	0	0	0	0	0	0	0	0	0	0	0
Spermic acid 2 4	304512	1.00252e+06	931045	1.41449e+06	401352	559365	361711	536645	0	859964	0	833619	1.2177e+06	0	341756	542123	0	1.04651e+06	1.73469e+06	0	0	0	977226	0
Spermic acid 2 5	444778	593354	421563	369437	529682	569466	501759	411642	531282	420043	441285	721835	474220	275326	329353	461472	471703	485098	546605	471872	537898	554993	398704	492662
Spermic acid 2 6	5264.26	0	0	0	9180.83	0	9755.16	0	0	0	5732.32	0	0	0	0	0	0	0	10633.1	0	0	12086.8	0	9725.81
Spermic acid 2 7	0	0	0	0	0	0	0	0	0	0	0	0	0	0	0	0	0	0	0	0	0	0	0	0
Spermic acid 2 8	0	0	0	0	0	0	0	0	0	0	0	0	0	0	0	0	0	0	0	0	0	0	0	0
Spermic acid 2 9	0	0	0	0	0	0	0	0	0	0	0	0	0	0	0	0	0	0	0	0	0	0	0	0
Spermic acid 2 10	0	0	0	0	0	0	0	0	0	0	0	0	0	0	0	0	0	0	0	0	0	0	0	0
Group: 2
Spermic acid 2 C10H20N2O4	Gluc_Ctrl_A	Gluc_Ctrl_B	Gluc_Ctrl_C	Gluc_Ctrl_D	Gluc_CTR1_1	Gluc_CTR1_2	Gluc_CTR1_3	Gluc_CTR1_4	Gluc_CU_1	Gluc_CU_2	Gluc_CU_3	Gluc_CU_4	Gln_Ctrl_A	Gln_Ctrl_B	Gln_Ctrl_C	Gln_Ctrl_D	Gln_CTR1_1	Gln_CU_2	Gln_CTR1_3	Gln_CTR1_4	Gln_CU_1	Gln_CTR1_2	Gln_CU_3	Gln_CU_4
Spermic acid 2 0	1.56858e+06	2.97851e+06	2.65516e+06	3.61584e+06	515310	425433	554203	703192	568158	350315	0	328227	5.00634e+06	4.08501e+06	5.03488e+06	4.75845e+06	1.16954e+06	0	0	362464	446475	1.39733e+06	453671	0
Spermic acid 2 1	0	194879	0	0	0	0	0	0	0	0	0	0	0	0	0	0	0	0	0	0	0	0	0	0
Spermic acid 2 2	0	0	0	0	0	0	0	0	0	0	0	0	0	0	0	0	0	0	0	0	0	0	0	0
Spermic acid 2 3	0	0	0	0	0	0	0	0	0	0	0	0	0	0	0	0	0	0	0	0	0	0	0	0
Spermic acid 2 4	172827	109866	0	95259.8	486707	433261	144586	220255	158819	196189	0	205594	90913.6	74111.2	120535	89825.4	153306	230093	169535	521583	0	183624	98893.3	288457
Spermic acid 2 5	107213	65572.4	0	0	55308.7	99059.5	35959	28106.8	0	23073	0	21319.6	0	0	0	0	50866.3	0	55834.3	65661.9	24175	65607.2	30219	55271.3
Spermic acid 2 6	0	0	0	0	0	0	0	0	0	0	0	0	0	0	0	0	0	0	0	0	0	0	0	0
Spermic acid 2 7	0	0	0	0	0	0	0	0	0	0	0	0	0	0	0	0	0	0	0	0	0	0	0	0
Spermic acid 2 8	0	0	0	0	0	0	0	0	0	0	0	0	0	0	0	0	0	0	0	0	0	0	0	0
Spermic acid 2 9	0	0	0	0	0	0	0	0	0	0	0	0	0	0	0	0	0	0	0	0	0	0	0	0
Spermic acid 2 10	0	0	0	0	0	0	0	0	0	0	0	0	0	0	0	0	0	0	0	0	0	0	0	0
Group: 3
Spermic acid 2 C10H20N2O4	Gluc_Ctrl_A	Gluc_Ctrl_B	Gluc_Ctrl_C	Gluc_Ctrl_D	Gluc_CTR1_1	Gluc_CTR1_2	Gluc_CTR1_3	Gluc_CTR1_4	Gluc_CU_1	Gluc_CU_2	Gluc_CU_3	Gluc_CU_4	Gln_Ctrl_A	Gln_Ctrl_B	Gln_Ctrl_C	Gln_Ctrl_D	Gln_CTR1_1	Gln_CU_2	Gln_CTR1_3	Gln_CTR1_4	Gln_CU_1	Gln_CTR1_2	Gln_CU_3	Gln_CU_4
Spermic acid 2 0	1.47607e+06	2.32305e+06	3.28052e+06	3.75973e+06	342359	213847	328047	482822	529683	397951	313435	454896	4.71618e+06	6.09665e+06	5.76632e+06	4.0776e+06	397451	437251	357279	409017	292070	961599	464468	401009
Spermic acid 2 1	0	0	0	70862.2	0	0	0	0	0	0	0	0	0	217590	87349.4	52610.3	0	0	0	0	0	0	0	0
Spermic acid 2 2	0	0	0	0	0	0	0	0	0	0	0	0	0	0	0	0	0	0	0	0	0	0	0	0
Spermic acid 2 3	0	0	0	0	0	0	0	0	0	0	0	0	0	0	0	0	0	0	0	0	0	0	0	0
Spermic acid 2 4	0	188791	236595	0	0	114608	76730.3	245401	167457	183547	91862	0	0	160631	105103	127478	152789	133239	0	0	90976.1	159624	119011	148541
Spermic acid 2 5	171024	73078.2	0	39832.5	187621	135373	0	36469.6	59325.5	67835.3	70570.2	87251.3	0	95453.7	0	0	46953.8	0	85401.8	117341	33110.4	105448	45318	45395.2
Spermic acid 2 6	0	0	0	0	0	0	0	0	0	0	0	0	0	0	0	0	0	0	0	0	0	0	0	0
Spermic acid 2 7	0	0	0	0	0	0	0	0	0	0	0	0	0	0	0	0	0	0	0	0	0	0	0	0
Spermic acid 2 8	0	0	0	0	0	0	0	0	0	0	0	0	0	0	0	0	0	0	0	0	0	0	0	0
Spermic acid 2 9	0	0	0	0	0	0	0	0	0	0	0	0	0	0	0	0	0	0	0	0	0	0	0	0
Spermic acid 2 10	0	181667	159239	211569	0	0	0	0	0	0	0	0	0	83065.6	0	0	0	0	0	0	0	0	0	0
Metabolite: 6-ACETAMIDO-3-AMINOHEXANOATE	Formula: C8H16N2O3	Mass: 188.1161
-----------------------------------------------------------------------------
Group: 1
6-Acetamido-3-aminohexanoate C8H16N2O3	Gluc_Ctrl_A	Gluc_Ctrl_B	Gluc_Ctrl_C	Gluc_Ctrl_D	Gluc_CTR1_1	Gluc_CTR1_2	Gluc_CTR1_3	Gluc_CTR1_4	Gluc_CU_1	Gluc_CU_2	Gluc_CU_3	Gluc_CU_4	Gln_Ctrl_A	Gln_Ctrl_B	Gln_Ctrl_C	Gln_Ctrl_D	Gln_CTR1_1	Gln_CU_2	Gln_CTR1_3	Gln_CTR1_4	Gln_CU_1	Gln_CTR1_2	Gln_CU_3	Gln_CU_4
6-Acetamido-3-aminohexanoate 0	2.30146e+06	2.45302e+06	3.10321e+06	4.72156e+06	2.95848e+06	2.75006e+06	4.13016e+06	3.61802e+06	3.37074e+06	3.92681e+06	3.91839e+06	3.01638e+06	1.82599e+07	2.16608e+07	2.08878e+07	2.65605e+07	6.098e+06	6.78772e+06	4.8869e+06	6.06742e+06	6.82993e+06	4.72362e+06	8.43293e+06	6.59489e+06
6-Acetamido-3-aminohexanoate 1	199559	369705	524270	601671	116880	119887	189881	193641	215918	319496	228231	180379	1.82123e+06	2.3403e+06	2.27351e+06	2.94635e+06	436572	514648	325203	426109	464255	335747	646054	492433
6-Acetamido-3-aminohexanoate 2	1.64165e+06	2.79051e+06	3.27865e+06	5.38771e+06	455567	437274	784512	449742	1.30543e+06	1.23303e+06	868477	1.02433e+06	721340	723140	1.03459e+06	1.28716e+06	181210	0	153827	423742	0	111163	0	0
6-Acetamido-3-aminohexanoate 3	40225.2	75320.1	94020.5	259884	0	0	0	0	0	36984.5	0	0	0	0	0	0	0	0	0	0	0	0	0	0
6-Acetamido-3-aminohexanoate 4	0	0	0	0	0	0	0	0	0	0	0	0	0	0	0	0	0	0	0	0	0	0	0	0
6-Acetamido-3-aminohexanoate 5	0	0	0	0	0	0	0	0	0	0	0	0	0	0	0	0	0	0	0	0	0	0	0	0
6-Acetamido-3-aminohexanoate 6	0	0	0	0	0	0	0	0	0	0	0	0	0	0	0	0	0	0	0	0	0	0	0	0
6-Acetamido-3-aminohexanoate 7	0	0	0	0	0	0	0	0	0	0	0	0	0	0	0	0	0	0	0	0	0	0	0	0
6-Acetamido-3-aminohexanoate 8	0	0	0	0	0	0	0	0	0	0	0	0	0	0	0	0	0	0	0	0	0	0	0	0
Group: 2
6-Acetamido-3-aminohexanoate C8H16N2O3	Gluc_Ctrl_A	Gluc_Ctrl_B	Gluc_Ctrl_C	Gluc_Ctrl_D	Gluc_CTR1_1	Gluc_CTR1_2	Gluc_CTR1_3	Gluc_CTR1_4	Gluc_CU_1	Gluc_CU_2	Gluc_CU_3	Gluc_CU_4	Gln_Ctrl_A	Gln_Ctrl_B	Gln_Ctrl_C	Gln_Ctrl_D	Gln_CTR1_1	Gln_CU_2	Gln_CTR1_3	Gln_CTR1_4	Gln_CU_1	Gln_CTR1_2	Gln_CU_3	Gln_CU_4
6-Acetamido-3-aminohexanoate 0	8.07488e+06	6.30186e+06	7.83365e+06	8.24868e+06	1.63053e+07	1.39719e+07	1.80867e+07	1.85905e+07	3.53165e+07	3.32267e+07	2.42382e+07	2.92448e+07	8.88262e+06	9.04844e+06	8.97354e+06	7.30027e+06	2.07288e+07	5.64074e+07	1.93879e+07	1.97662e+07	4.0743e+07	2.05926e+07	5.90735e+07	3.88857e+07
6-Acetamido-3-aminohexanoate 1	260629	0	307586	366141	1.26902e+06	1.10373e+06	1.33814e+06	1.37823e+06	2.72932e+06	2.73575e+06	2.10586e+06	2.30213e+06	306083	264370	318138	219872	1.58559e+06	4.81176e+06	1.44765e+06	1.6216e+06	3.39558e+06	1.88775e+06	4.78857e+06	3.43244e+06
6-Acetamido-3-aminohexanoate 2	0	0	0	0	220764	141800	179741	0	848996	621146	1.07528e+06	917422	0	0	0	0	0	0	159503	61147.1	0	0	0	0
6-Acetamido-3-aminohexanoate 3	0	0	0	0	0	0	0	0	0	0	0	0	0	0	0	0	0	0	0	0	0	0	0	0
6-Acetamido-3-aminohexanoate 4	0	0	0	0	0	0	0	0	0	0	0	0	0	0	0	0	0	0	0	0	0	0	0	0
6-Acetamido-3-aminohexanoate 5	0	0	0	0	0	0	0	0	0	0	0	0	0	0	0	0	0	0	0	0	0	0	0	0
6-Acetamido-3-aminohexanoate 6	0	0	0	0	0	0	0	0	0	0	0	0	0	0	0	0	0	0	0	0	0	0	0	0
6-Acetamido-3-aminohexanoate 7	0	0	0	0	0	0	0	0	0	0	0	0	0	0	0	0	0	0	0	0	0	0	0	0
6-Acetamido-3-aminohexanoate 8	0	0	0	0	0	0	0	0	0	0	0	0	0	0	0	0	0	0	0	0	0	0	0	0
Group: 3
6-Acetamido-3-aminohexanoate C8H16N2O3	Gluc_Ctrl_A	Gluc_Ctrl_B	Gluc_Ctrl_C	Gluc_Ctrl_D	Gluc_CTR1_1	Gluc_CTR1_2	Gluc_CTR1_3	Gluc_CTR1_4	Gluc_CU_1	Gluc_CU_2	Gluc_CU_3	Gluc_CU_4	Gln_Ctrl_A	Gln_Ctrl_B	Gln_Ctrl_C	Gln_Ctrl_D	Gln_CTR1_1	Gln_CU_2	Gln_CTR1_3	Gln_CTR1_4	Gln_CU_1	Gln_CTR1_2	Gln_CU_3	Gln_CU_4
6-Acetamido-3-aminohexanoate 0	1.06814e+07	1.87955e+07	1.93307e+07	3.22753e+07	4.70169e+06	4.13664e+06	5.82366e+06	6.93125e+06	7.70143e+06	6.39448e+06	6.78188e+06	5.63417e+06	6.84677e+07	6.42599e+07	7.23328e+07	6.77235e+07	1.07961e+07	1.01097e+07	6.4593e+06	9.73272e+06	6.64337e+06	1.1398e+07	1.03497e+07	7.78545e+06
6-Acetamido-3-aminohexanoate 1	255912	184050	0	149469	0	40353.8	0	0	120214	47324.4	0	37866.1	1.89903e+06	1.58768e+06	1.22176e+06	1.71327e+06	132206	123399	0	177636	118516	168044	0	80646.6
6-Acetamido-3-aminohexanoate 2	0	0	0	0	0	0	0	0	0	0	0	0	0	0	0	0	0	0	0	0	0	0	0	0
6-Acetamido-3-aminohexanoate 3	357171	312924	281434	674799	73275.9	39875.6	0	153578	53297.1	79879.1	0	0	0	0	0	0	0	0	0	0	0	0	0	0
6-Acetamido-3-aminohexanoate 4	0	0	0	0	0	0	0	0	0	0	0	0	0	0	0	0	0	0	0	0	0	0	0	0
6-Acetamido-3-aminohexanoate 5	0	0	0	0	0	0	0	0	0	0	0	0	0	0	0	50891	0	0	0	0	0	0	0	0
6-Acetamido-3-aminohexanoate 6	0	0	0	0	0	0	0	0	0	0	0	0	0	0	0	0	0	0	0	0	0	0	0	0
6-Acetamido-3-aminohexanoate 7	0	0	0	0	0	0	0	0	0	0	0	0	0	0	0	0	0	0	0	0	0	0	0	0
6-Acetamido-3-aminohexanoate 8	0	0	0	0	0	0	0	0	0	0	0	0	0	0	0	0	0	0	0	0	0	0	0	0
Group: 4
6-Acetamido-3-aminohexanoate C8H16N2O3	Gluc_Ctrl_A	Gluc_Ctrl_B	Gluc_Ctrl_C	Gluc_Ctrl_D	Gluc_CTR1_1	Gluc_CTR1_2	Gluc_CTR1_3	Gluc_CTR1_4	Gluc_CU_1	Gluc_CU_2	Gluc_CU_3	Gluc_CU_4	Gln_Ctrl_A	Gln_Ctrl_B	Gln_Ctrl_C	Gln_Ctrl_D	Gln_CTR1_1	Gln_CU_2	Gln_CTR1_3	Gln_CTR1_4	Gln_CU_1	Gln_CTR1_2	Gln_CU_3	Gln_CU_4
6-Acetamido-3-aminohexanoate 0	1.00698e+06	431216	769894	1.31542e+06	468959	380270	404033	449667	576418	733407	495259	589854	501444	2.97005e+06	618815	465452	315715	465239	313292	784974	422733	567000	471465	415828
6-Acetamido-3-aminohexanoate 1	0	0	0	0	0	0	0	0	0	0	0	0	0	0	0	0	0	0	0	0	0	0	0	0
6-Acetamido-3-aminohexanoate 2	0	0	0	0	0	0	0	0	0	0	0	0	0	0	0	0	0	0	0	0	0	0	0	0
6-Acetamido-3-aminohexanoate 3	0	0	0	0	0	0	0	0	0	0	0	0	0	0	0	0	0	0	0	0	0	0	0	0
6-Acetamido-3-aminohexanoate 4	0	0	0	0	0	0	0	0	0	0	0	0	0	0	0	0	0	0	0	0	0	0	0	0
6-Acetamido-3-aminohexanoate 5	0	0	0	0	0	0	0	0	0	0	0	0	0	0	0	0	0	0	0	0	0	0	0	0
6-Acetamido-3-aminohexanoate 6	0	0	0	0	0	0	0	0	0	0	0	0	0	0	0	0	0	0	0	0	0	0	0	0
6-Acetamido-3-aminohexanoate 7	0	0	0	0	0	0	0	0	0	0	0	0	0	0	0	0	0	0	0	0	0	0	0	0
6-Acetamido-3-aminohexanoate 8	0	0	0	0	0	0	0	0	0	0	0	0	0	0	0	0	0	0	0	0	0	0	0	0
Metabolite: N2-SUCCINYL-L-ORNITHINE	Formula: C9H16N2O5	Mass: 232.1059
-----------------------------------------------------------------------------
Group: 1
N2-Succinyl-L-ornithine C9H16N2O5	Gluc_Ctrl_A	Gluc_Ctrl_B	Gluc_Ctrl_C	Gluc_Ctrl_D	Gluc_CTR1_1	Gluc_CTR1_2	Gluc_CTR1_3	Gluc_CTR1_4	Gluc_CU_1	Gluc_CU_2	Gluc_CU_3	Gluc_CU_4	Gln_Ctrl_A	Gln_Ctrl_B	Gln_Ctrl_C	Gln_Ctrl_D	Gln_CTR1_1	Gln_CU_2	Gln_CTR1_3	Gln_CTR1_4	Gln_CU_1	Gln_CTR1_2	Gln_CU_3	Gln_CU_4
N2-Succinyl-L-ornithine 0	5.69756e+07	6.4237e+07	8.25211e+07	7.00236e+07	4.15764e+07	3.55469e+07	5.30131e+07	4.61343e+07	6.52041e+07	6.29282e+07	4.19676e+07	4.66793e+07	1.11891e+08	1.06403e+08	1.34683e+08	5.87889e+07	5.48564e+07	6.61145e+07	5.10648e+07	5.48482e+07	6.06738e+07	5.10172e+07	7.25723e+07	4.66143e+07
N2-Succinyl-L-ornithine 1	4.93371e+06	5.07392e+06	6.17295e+06	5.61886e+06	3.5901e+06	2.91529e+06	4.2127e+06	3.75572e+06	5.87791e+06	5.47515e+06	3.24431e+06	3.87072e+06	8.92123e+06	8.01714e+06	1.04509e+07	4.55703e+06	4.89355e+06	5.86999e+06	4.26109e+06	4.67537e+06	5.03336e+06	4.0193e+06	6.02645e+06	3.79813e+06
N2-Succinyl-L-ornithine 2	2.67782e+06	3.79516e+06	4.46913e+06	2.75638e+06	277511	195285	255393	273090	1.08197e+06	913626	316272	680136	0	0	165170	52820.9	151442	0	111953	308139	0	68095.7	0	0
N2-Succinyl-L-ornithine 3	1.55453e+06	2.30164e+06	2.90973e+06	1.65985e+06	1.10604e+06	1.15255e+06	1.87335e+06	1.33926e+06	731279	716515	262270	469536	47565.8	41461.5	137143	56098.5	81078.9	91786	43393.6	0	0	43046.5	40989.3	23825.4
N2-Succinyl-L-ornithine 4	120362	277532	0	81379.5	0	0	0	0	0	0	0	0	0	0	0	0	0	0	0	0	0	0	0	0
N2-Succinyl-L-ornithine 5	3.33444e+06	4.85894e+06	6.52845e+06	3.6217e+06	284768	194376	365229	196342	780524	687477	173610	452475	0	0	0	0	0	0	0	0	0	0	0	0
N2-Succinyl-L-ornithine 6	54205.2	0	0	0	0	51797.7	0	43004.1	39096.7	0	0	27847.2	0	0	0	0	0	0	0	0	0	0	0	0
N2-Succinyl-L-ornithine 7	0	0	0	0	59104.6	87933.9	0	19575.7	0	0	0	52371	0	0	0	0	54901.6	0	0	0	50611.1	89881.1	38199	60443.8
N2-Succinyl-L-ornithine 8	0	0	0	0	0	0	0	0	0	0	0	0	0	0	0	0	0	0	0	0	0	0	0	0
N2-Succinyl-L-ornithine 9	0	0	0	0	0	0	0	0	0	0	0	0	0	0	0	0	0	0	0	0	0	0	0	0
Group: 2
N2-Succinyl-L-ornithine C9H16N2O5	Gluc_Ctrl_A	Gluc_Ctrl_B	Gluc_Ctrl_C	Gluc_Ctrl_D	Gluc_CTR1_1	Gluc_CTR1_2	Gluc_CTR1_3	Gluc_CTR1_4	Gluc_CU_1	Gluc_CU_2	Gluc_CU_3	Gluc_CU_4	Gln_Ctrl_A	Gln_Ctrl_B	Gln_Ctrl_C	Gln_Ctrl_D	Gln_CTR1_1	Gln_CU_2	Gln_CTR1_3	Gln_CTR1_4	Gln_CU_1	Gln_CTR1_2	Gln_CU_3	Gln_CU_4
N2-Succinyl-L-ornithine 0	2.54979e+07	1.62836e+07	2.54685e+07	2.31391e+07	6.7944e+06	5.49524e+06	8.25048e+06	8.07521e+06	2.39942e+07	2.19897e+07	1.70103e+07	1.84495e+07	9.95224e+06	1.06791e+07	1.01184e+07	1.01298e+07	5.29238e+06	1.65888e+07	4.73462e+06	6.14731e+06	1.45051e+07	5.08023e+06	1.82564e+07	1.2046e+07
N2-Succinyl-L-ornithine 1	2.37385e+06	1.5819e+06	2.4511e+06	2.08933e+06	337699	271487	555050	457970	2.24027e+06	2.00318e+06	1.36778e+06	1.53546e+06	475436	236914	160041	364469	297094	1.43193e+06	311923	465032	993410	328426	1.57363e+06	836150
N2-Succinyl-L-ornithine 2	520959	325271	713152	305814	0	0	0	0	194797	356513	192440	393004	0	0	0	0	0	0	0	0	0	0	0	0
N2-Succinyl-L-ornithine 3	179333	78832.7	354476	84706.1	0	0	0	0	172551	122286	91701.9	39694.3	0	0	0	0	0	0	0	0	0	0	0	0
N2-Succinyl-L-ornithine 4	54221.1	55810.9	0	64999	0	0	0	0	38025.8	0	0	0	0	0	0	0	33095.6	0	78272.4	110101	0	45623.4	0	0
N2-Succinyl-L-ornithine 5	0	0	0	0	0	0	0	0	0	0	0	0	93477.6	189361	119304	127890	60106.4	361097	108550	72206.8	218931	35200.6	347402	147949
N2-Succinyl-L-ornithine 6	0	0	0	0	0	0	0	0	0	0	0	0	0	0	0	0	0	0	0	0	0	0	0	0
N2-Succinyl-L-ornithine 7	0	0	0	0	0	0	0	0	0	0	0	0	0	0	0	0	0	0	0	0	0	0	0	0
N2-Succinyl-L-ornithine 8	0	0	0	0	0	0	0	0	0	0	0	0	0	0	0	0	0	0	0	0	0	0	0	0
N2-Succinyl-L-ornithine 9	0	0	0	0	0	0	0	0	0	0	0	0	0	0	0	0	0	0	0	0	0	0	0	0
Metabolite: GLYCYLPROLINE	Formula: C7H12N2O3	Mass: 172.0848
-----------------------------------------------------------------------------
Group: 1
Glycylproline C7H12N2O3	Gluc_Ctrl_A	Gluc_Ctrl_B	Gluc_Ctrl_C	Gluc_Ctrl_D	Gluc_CTR1_1	Gluc_CTR1_2	Gluc_CTR1_3	Gluc_CTR1_4	Gluc_CU_1	Gluc_CU_2	Gluc_CU_3	Gluc_CU_4	Gln_Ctrl_A	Gln_Ctrl_B	Gln_Ctrl_C	Gln_Ctrl_D	Gln_CTR1_1	Gln_CU_2	Gln_CTR1_3	Gln_CTR1_4	Gln_CU_1	Gln_CTR1_2	Gln_CU_3	Gln_CU_4
Glycylproline 0	9.27015e+06	1.22777e+07	1.65434e+07	2.32491e+07	7.75373e+06	6.47568e+06	1.14471e+07	1.06317e+07	1.20437e+07	1.04471e+07	1.14741e+07	8.68155e+06	4.76142e+07	5.1714e+07	5.9233e+07	4.40592e+07	6.90183e+06	1.21877e+07	6.17901e+06	7.08768e+06	9.75893e+06	7.55704e+06	1.36391e+07	8.85558e+06
Glycylproline 1	443842	715771	1.07189e+06	1.49302e+06	482523	383066	659263	588115	760839	631622	712207	504184	3.4322e+06	3.72718e+06	4.33331e+06	2.93625e+06	346002	749460	332420	399854	617285	450296	749364	504211
Glycylproline 2	198608	260031	337091	281044	24870.3	0	88256.8	72065.4	171656	85619	38561.1	41226	38334.4	30568.7	0	0	0	0	0	0	0	0	0	0
Glycylproline 3	0	39445.7	28949.5	27172.2	0	0	0	0	47428.5	0	0	0	187748	187244	227746	89219.4	0	0	0	0	0	0	0	0
Glycylproline 4	24244.2	0	44814.1	42703.4	0	0	0	0	61972.2	42658.6	0	0	0	28758.1	0	0	0	0	0	0	0	0	0	0
Glycylproline 5	0	0	0	0	0	0	0	0	0	0	0	0	3.17543e+06	3.10604e+06	3.67331e+06	2.47228e+06	549933	115842	495727	852517	97752.7	363934	53462.9	116042
Glycylproline 6	0	0	0	0	0	0	0	0	0	0	0	0	0	0	0	0	0	0	0	0	0	0	0	0
Glycylproline 7	0	0	0	0	0	0	0	0	0	0	0	0	0	0	0	0	0	0	0	0	0	0	0	0
Metabolite: LEU-ASP	Formula: C10H18N2O5	Mass: 246.1216
-----------------------------------------------------------------------------
Group: 1
Leu-Asp C10H18N2O5	Gluc_Ctrl_A	Gluc_Ctrl_B	Gluc_Ctrl_C	Gluc_Ctrl_D	Gluc_CTR1_1	Gluc_CTR1_2	Gluc_CTR1_3	Gluc_CTR1_4	Gluc_CU_1	Gluc_CU_2	Gluc_CU_3	Gluc_CU_4	Gln_Ctrl_A	Gln_Ctrl_B	Gln_Ctrl_C	Gln_Ctrl_D	Gln_CTR1_1	Gln_CU_2	Gln_CTR1_3	Gln_CTR1_4	Gln_CU_1	Gln_CTR1_2	Gln_CU_3	Gln_CU_4
Leu-Asp 0	1.67681e+07	1.52754e+07	1.74041e+07	1.6855e+07	2.50889e+07	2.13195e+07	2.96946e+07	2.78909e+07	3.72049e+07	3.17406e+07	2.29334e+07	2.5753e+07	1.9809e+07	1.68666e+07	2.0016e+07	1.1647e+07	3.64937e+07	3.87022e+07	3.12565e+07	3.04548e+07	3.2253e+07	3.01723e+07	4.23146e+07	2.63666e+07
Leu-Asp 1	1.0378e+06	100155	0	177873	2.09537e+06	1.92642e+06	1.56643e+06	2.21368e+06	3.46611e+06	2.86078e+06	278203	2.15627e+06	455062	98644.8	82540.2	77813.2	3.31072e+06	2.8651e+06	2.10366e+06	2.46536e+06	2.93705e+06	2.41623e+06	3.32142e+06	2.07913e+06
Leu-Asp 2	433333	95481.2	42933.3	64823.9	395013	365652	138992	400562	746589	321084	0	298501	0	35055.7	0	0	182489	38442.9	93844	463560	46841.1	59926.7	58474.5	40290.3
Leu-Asp 3	0	0	0	0	0	0	0	0	0	0	0	0	0	0	0	0	0	0	0	0	0	0	0	0
Leu-Asp 4	0	0	0	0	0	0	0	0	0	0	0	0	0	0	0	0	0	0	0	0	0	0	0	0
Leu-Asp 5	0	0	0	0	0	0	0	0	0	0	0	0	0	0	0	0	0	0	0	0	0	0	0	0
Leu-Asp 6	0	0	0	0	0	0	0	0	0	0	0	0	0	0	0	0	0	0	0	0	0	0	0	0
Leu-Asp 7	0	0	0	0	0	0	0	0	0	0	0	0	0	0	0	0	0	0	0	0	0	0	0	0
Leu-Asp 8	0	0	0	0	0	0	0	0	0	0	0	0	0	0	0	0	0	0	0	0	0	0	0	0
Leu-Asp 9	0	0	0	0	0	0	0	0	0	0	0	0	0	0	0	0	0	0	0	0	0	0	0	0
Leu-Asp 10	0	0	0	0	0	0	0	0	0	0	0	0	0	0	0	0	0	0	0	0	0	0	0	0
Group: 2
Leu-Asp C10H18N2O5	Gluc_Ctrl_A	Gluc_Ctrl_B	Gluc_Ctrl_C	Gluc_Ctrl_D	Gluc_CTR1_1	Gluc_CTR1_2	Gluc_CTR1_3	Gluc_CTR1_4	Gluc_CU_1	Gluc_CU_2	Gluc_CU_3	Gluc_CU_4	Gln_Ctrl_A	Gln_Ctrl_B	Gln_Ctrl_C	Gln_Ctrl_D	Gln_CTR1_1	Gln_CU_2	Gln_CTR1_3	Gln_CTR1_4	Gln_CU_1	Gln_CTR1_2	Gln_CU_3	Gln_CU_4
Leu-Asp 0	5.39835e+06	6.67681e+06	1.05426e+07	1.02997e+07	4.81936e+06	4.09155e+06	7.31353e+06	6.43204e+06	8.24598e+06	7.91145e+06	8.27802e+06	6.27723e+06	1.24024e+07	1.33465e+07	1.55604e+07	9.70094e+06	5.89859e+06	8.03339e+06	4.89509e+06	5.94966e+06	7.27613e+06	5.88108e+06	9.31111e+06	6.34781e+06
Leu-Asp 1	281139	369635	715256	864638	291342	211144	494805	412054	603731	507920	598124	477352	996680	1.03745e+06	1.20923e+06	667356	414651	535690	372906	373656	473289	390576	634552	438608
Leu-Asp 2	103640	127125	254645	121943	0	15273.5	17846.2	26608.7	105876	54931.8	23706.2	52054.7	25814.1	33275.8	0	0	0	0	0	16526.9	0	0	0	0
Leu-Asp 3	206469	41241.1	48014.9	55725.3	0	0	0	0	0	0	0	0	202541	23809.3	153676	0	0	0	0	0	0	0	129792	0
Leu-Asp 4	0	0	25749.3	0	0	0	0	0	0	0	0	0	0	0	0	0	0	0	0	0	0	50013.2	0	0
Leu-Asp 5	50088.4	0	43789.3	24513.7	45434.1	20504.7	35543.6	44837.2	0	0	23244.5	38891	477953	443118	731018	359629	233146	43873.9	237381	420579	52274.8	231791	31846.1	33552.7
Leu-Asp 6	0	0	0	0	0	0	0	0	0	0	0	0	0	0	0	0	0	0	0	0	0	0	0	0
Leu-Asp 7	0	0	0	0	0	0	0	0	0	0	0	0	0	0	0	0	0	0	0	0	0	0	0	0
Leu-Asp 8	0	0	0	0	0	0	0	0	0	0	0	0	0	0	0	0	0	0	0	0	0	0	0	0
Leu-Asp 9	0	0	0	0	0	0	0	0	0	0	0	0	0	0	0	0	0	0	0	0	0	0	0	0
Leu-Asp 10	0	0	0	0	0	0	0	0	0	0	0	0	0	0	0	0	0	0	0	0	0	0	0	0
Group: 3
Leu-Asp C10H18N2O5	Gluc_Ctrl_A	Gluc_Ctrl_B	Gluc_Ctrl_C	Gluc_Ctrl_D	Gluc_CTR1_1	Gluc_CTR1_2	Gluc_CTR1_3	Gluc_CTR1_4	Gluc_CU_1	Gluc_CU_2	Gluc_CU_3	Gluc_CU_4	Gln_Ctrl_A	Gln_Ctrl_B	Gln_Ctrl_C	Gln_Ctrl_D	Gln_CTR1_1	Gln_CU_2	Gln_CTR1_3	Gln_CTR1_4	Gln_CU_1	Gln_CTR1_2	Gln_CU_3	Gln_CU_4
Leu-Asp 0	1.24384e+07	8.11768e+06	1.33488e+07	1.21747e+07	1.62604e+07	1.37798e+07	1.9176e+07	1.81556e+07	2.10796e+07	1.89012e+07	1.3899e+07	1.49653e+07	1.16375e+07	1.37758e+07	1.39602e+07	7.6315e+06	1.91703e+07	2.0379e+07	2.02165e+07	2.17897e+07	1.89318e+07	1.82578e+07	2.31582e+07	1.59169e+07
Leu-Asp 1	948769	306740	419035	416224	1.3036e+06	1.0878e+06	1.363e+06	1.30074e+06	1.57831e+06	1.47242e+06	494614	1.028e+06	244840	538241	280330	175240	1.26993e+06	1.43189e+06	1.6317e+06	2.10163e+06	1.4015e+06	1.24597e+06	1.76811e+06	1.01758e+06
Leu-Asp 2	555265	151362	156608	166313	155391	171411	145613	193546	381276	252147	88429.3	202152	0	35055.7	0	0	126211	38442.9	150847	264794	0	38458.7	0	23086
Leu-Asp 3	0	0	0	0	0	0	0	0	0	0	0	0	0	0	0	0	0	0	0	0	0	0	0	0
Leu-Asp 4	0	0	0	0	0	0	0	0	0	0	0	0	0	0	0	0	0	0	0	0	0	0	0	0
Leu-Asp 5	0	0	0	0	0	0	0	0	0	0	0	0	0	0	0	0	0	0	0	0	0	0	0	0
Leu-Asp 6	0	0	0	0	0	0	0	0	0	0	0	0	0	0	0	0	0	0	0	0	0	0	0	0
Leu-Asp 7	0	0	0	0	0	0	0	0	0	0	0	0	0	0	0	0	0	0	0	0	0	0	0	0
Leu-Asp 8	0	0	0	0	0	0	0	0	0	0	0	0	0	0	0	0	0	0	0	0	0	0	0	0
Leu-Asp 9	0	0	0	0	0	0	0	0	0	0	0	0	0	0	0	0	0	0	0	0	0	0	0	0
Leu-Asp 10	0	0	0	0	0	0	0	0	0	0	0	0	0	0	0	0	0	0	0	0	0	0	0	0
Group: 4
Leu-Asp C10H18N2O5	Gluc_Ctrl_A	Gluc_Ctrl_B	Gluc_Ctrl_C	Gluc_Ctrl_D	Gluc_CTR1_1	Gluc_CTR1_2	Gluc_CTR1_3	Gluc_CTR1_4	Gluc_CU_1	Gluc_CU_2	Gluc_CU_3	Gluc_CU_4	Gln_Ctrl_A	Gln_Ctrl_B	Gln_Ctrl_C	Gln_Ctrl_D	Gln_CTR1_1	Gln_CU_2	Gln_CTR1_3	Gln_CTR1_4	Gln_CU_1	Gln_CTR1_2	Gln_CU_3	Gln_CU_4
Leu-Asp 0	1.4746e+06	1.83503e+06	3.07859e+06	2.74464e+06	1.49143e+06	1.25745e+06	2.07112e+06	1.88537e+06	1.96085e+06	2.13155e+06	2.05789e+06	1.71495e+06	2.67241e+06	3.08469e+06	3.10888e+06	2.29027e+06	1.4602e+06	2.07309e+06	1.39074e+06	1.66022e+06	1.66019e+06	1.55605e+06	2.18864e+06	1.66264e+06
Leu-Asp 1	0	24025.6	90133.9	55872.6	67303.3	44972.3	52011.2	113802	130305	111011	80176.4	89844.6	40724.2	48886.7	0	37619	50409.8	82436.4	65120.5	82348.5	66200.9	66238.5	116072	68537.9
Leu-Asp 2	21205.5	20321.6	57403.1	0	0	0	0	0	0	26984	0	25936.2	0	0	0	0	0	0	0	0	0	0	0	0
Leu-Asp 3	264007	95775.8	257211	238156	23753.5	0	0	0	84854.2	0	0	219090	0	0	433716	212328	142685	119548	375047	0	138151	0	0	171840
Leu-Asp 4	0	0	0	0	96976	0	0	0	0	0	0	0	0	0	0	0	0	50899.5	0	0	30966.3	0	0	0
Leu-Asp 5	60468.4	30090.1	0	36685	63673.2	29159	47015.3	44837.2	31787.5	60717.3	28991.6	38891	0	0	0	0	0	0	44987.1	93808.3	0	25843.3	0	0
Leu-Asp 6	0	0	0	0	0	0	0	0	0	0	0	0	0	0	0	0	0	0	0	0	0	0	0	0
Leu-Asp 7	0	0	0	0	0	0	0	0	0	0	0	0	0	0	0	0	0	0	0	0	0	0	0	0
Leu-Asp 8	0	0	0	0	0	0	0	0	0	0	0	0	0	0	0	0	0	0	0	0	0	0	0	0
Leu-Asp 9	0	0	0	0	0	0	0	0	0	0	0	0	0	0	0	0	0	0	0	0	0	0	0	0
Leu-Asp 10	0	0	0	0	0	0	0	0	0	0	0	0	0	0	0	0	0	0	0	0	0	0	0	0
Metabolite: RHIZOBACTIN	Formula: C15H27N3O8	Mass: 377.1798
-----------------------------------------------------------------------------
Group: 1
rhizobactin C15H27N3O8	Gluc_Ctrl_A	Gluc_Ctrl_B	Gluc_Ctrl_C	Gluc_Ctrl_D	Gluc_CTR1_1	Gluc_CTR1_2	Gluc_CTR1_3	Gluc_CTR1_4	Gluc_CU_1	Gluc_CU_2	Gluc_CU_3	Gluc_CU_4	Gln_Ctrl_A	Gln_Ctrl_B	Gln_Ctrl_C	Gln_Ctrl_D	Gln_CTR1_1	Gln_CU_2	Gln_CTR1_3	Gln_CTR1_4	Gln_CU_1	Gln_CTR1_2	Gln_CU_3	Gln_CU_4
rhizobactin 0	145022	111507	210994	315823	0	0	154720	0	179557	195838	251135	98569.8	676432	704038	1.01982e+06	390167	81462.3	313585	39979	85173.5	318708	116301	434482	195715
rhizobactin 1	0	0	0	0	0	0	0	0	0	0	0	0	0	51894.5	30655	0	0	0	0	0	0	0	0	0
rhizobactin 2	44789.6	34137.8	88904.7	74188.3	0	0	24686.3	0	0	0	0	0	119173	176449	134594	81734.3	21869.2	0	36191.4	29186.6	0	47915.8	0	0
rhizobactin 3	0	0	0	0	0	0	0	0	0	0	0	0	0	0	0	0	0	0	0	0	0	0	0	0
rhizobactin 4	31580.1	0	21711.7	0	0	17502	15070.2	0	0	0	0	0	0	0	0	0	0	0	0	0	0	0	0	0
rhizobactin 5	0	0	0	0	0	0	0	0	0	0	0	0	0	0	0	0	0	0	0	0	0	0	0	0
rhizobactin 6	0	0	0	0	0	0	0	0	0	0	0	0	0	0	0	0	0	0	0	0	0	0	0	0
rhizobactin 7	0	0	0	0	0	0	0	0	0	0	0	0	0	0	0	0	0	0	0	0	0	0	0	0
rhizobactin 8	0	0	0	0	0	0	0	0	0	0	0	0	0	0	0	0	0	0	0	0	0	0	0	0
rhizobactin 9	0	0	0	0	0	0	0	0	0	0	0	0	0	0	0	0	0	0	0	0	0	0	0	0
rhizobactin 10	0	0	0	0	0	0	0	0	0	0	0	0	0	0	0	0	0	0	0	0	0	0	0	0
rhizobactin 11	0	0	0	0	0	0	0	0	0	0	0	0	0	0	0	0	0	0	0	0	0	0	0	0
rhizobactin 12	0	0	0	0	0	0	0	0	0	0	0	0	0	0	0	0	0	0	0	0	0	0	0	0
rhizobactin 13	0	0	0	0	0	0	0	0	0	0	0	0	0	0	0	0	0	0	0	0	0	0	0	0
rhizobactin 14	0	0	0	0	0	0	0	0	0	0	0	0	0	0	0	0	0	0	0	0	0	0	0	0
rhizobactin 15	0	0	0	0	0	0	0	0	0	0	0	0	0	0	0	0	0	0	0	0	0	0	0	0
Metabolite: ALA-VAL-ASP-ASP	Formula: C16H26N4O9	Mass: 418.17
-----------------------------------------------------------------------------
Group: 1
Ala-Val-Asp-Asp C16H26N4O9	Gluc_Ctrl_A	Gluc_Ctrl_B	Gluc_Ctrl_C	Gluc_Ctrl_D	Gluc_CTR1_1	Gluc_CTR1_2	Gluc_CTR1_3	Gluc_CTR1_4	Gluc_CU_1	Gluc_CU_2	Gluc_CU_3	Gluc_CU_4	Gln_Ctrl_A	Gln_Ctrl_B	Gln_Ctrl_C	Gln_Ctrl_D	Gln_CTR1_1	Gln_CU_2	Gln_CTR1_3	Gln_CTR1_4	Gln_CU_1	Gln_CTR1_2	Gln_CU_3	Gln_CU_4
Ala-Val-Asp-Asp 0	837439	732555	1.28064e+06	1.2633e+06	1.31562e+06	968326	1.77298e+06	1.34278e+06	1.63889e+06	1.63091e+06	1.24566e+06	1.10717e+06	1.90259e+06	2.00198e+06	2.79189e+06	1.07187e+06	1.40984e+06	1.66931e+06	1.40265e+06	1.66124e+06	1.47965e+06	1.4272e+06	1.98028e+06	1.05708e+06
Ala-Val-Asp-Asp 1	26572.5	45875.6	58257.8	38720.5	53625.8	38135.5	146127	125059	71055.2	117576	63412.2	83722	98181.3	108015	153897	61594.6	105655	159072	74353.3	82304.4	86298	87509.2	79691.7	102400
Ala-Val-Asp-Asp 2	0	0	0	0	0	0	0	0	0	0	0	0	0	0	0	0	0	0	0	0	0	0	0	0
Ala-Val-Asp-Asp 3	0	0	0	0	0	0	0	0	0	0	0	0	0	0	0	0	0	0	0	0	0	0	0	0
Ala-Val-Asp-Asp 4	0	0	0	0	0	0	0	0	0	0	0	0	0	0	0	0	0	0	0	0	0	0	0	0
Ala-Val-Asp-Asp 5	0	0	0	26388.1	0	0	0	0	0	0	0	0	0	0	0	0	0	0	0	0	0	0	0	0
Ala-Val-Asp-Asp 6	0	0	0	0	0	0	0	0	0	0	0	0	0	0	0	0	0	0	0	0	0	0	0	0
Ala-Val-Asp-Asp 7	0	0	0	0	0	0	0	0	0	0	0	0	0	0	0	0	0	0	0	0	0	0	0	0
Ala-Val-Asp-Asp 8	0	0	0	0	0	0	0	0	0	0	0	0	0	0	0	0	0	0	0	0	0	0	0	0
Ala-Val-Asp-Asp 9	0	0	0	0	0	0	0	0	0	0	0	0	0	0	0	0	0	0	0	0	0	0	0	0
Ala-Val-Asp-Asp 10	0	0	0	0	0	0	0	0	0	0	0	0	0	0	0	0	0	0	0	0	0	0	0	0
Ala-Val-Asp-Asp 11	0	0	0	0	0	0	0	0	0	0	0	0	0	0	0	0	0	0	0	0	0	0	0	0
Ala-Val-Asp-Asp 12	0	0	0	0	0	0	0	0	0	0	0	0	0	0	0	0	0	0	0	0	0	0	0	0
Ala-Val-Asp-Asp 13	0	0	0	0	0	0	0	0	0	0	0	0	0	0	0	0	0	0	0	0	0	0	0	0
Ala-Val-Asp-Asp 14	0	0	0	0	0	0	0	0	0	0	0	0	0	0	0	0	0	0	0	0	0	0	0	0
Ala-Val-Asp-Asp 15	0	0	0	0	0	0	0	0	0	0	0	0	0	0	0	0	0	0	0	0	0	0	0	0
Ala-Val-Asp-Asp 16	0	0	0	0	0	0	0	0	0	0	0	0	0	0	0	0	0	0	0	0	0	0	0	0
Metabolite: DMSP-AMINE	Formula: C5H13NS	Mass: 119.0769
-----------------------------------------------------------------------------
Group: 1
DMSP-amine C5H13NS	Gluc_Ctrl_A	Gluc_Ctrl_B	Gluc_Ctrl_C	Gluc_Ctrl_D	Gluc_CTR1_1	Gluc_CTR1_2	Gluc_CTR1_3	Gluc_CTR1_4	Gluc_CU_1	Gluc_CU_2	Gluc_CU_3	Gluc_CU_4	Gln_Ctrl_A	Gln_Ctrl_B	Gln_Ctrl_C	Gln_Ctrl_D	Gln_CTR1_1	Gln_CU_2	Gln_CTR1_3	Gln_CTR1_4	Gln_CU_1	Gln_CTR1_2	Gln_CU_3	Gln_CU_4
DMSP-amine 0	2.85905e+06	3.74048e+06	5.09816e+06	5.95928e+06	221743	170870	525830	215444	1.46994e+06	1.14146e+06	862025	717061	3.59726e+06	4.25609e+06	4.99537e+06	3.01908e+06	664711	193594	521255	855464	109710	661385	0	132716
DMSP-amine 1	1.43501e+06	1.97616e+06	2.65671e+06	3.00203e+06	0	0	970074	0	736251	693547	450795	322814	1.07084e+08	1.27806e+08	1.4695e+08	96537672	2.48859e+07	6.1382e+06	2.08057e+07	3.1079e+07	4.86269e+06	2.32478e+07	3.05303e+06	6.11824e+06
DMSP-amine 2	0	0	0	0	0	0	0	0	0	0	0	0	0	0	0	0	0	0	0	0	0	0	0	0
DMSP-amine 3	0	0	0	0	0	0	0	0	0	0	0	0	0	0	0	0	0	0	0	0	0	0	0	0
DMSP-amine 4	0	0	0	0	0	33309.7	0	0	0	0	111576	0	0	0	0	0	0	0	0	0	0	0	0	27419.8
DMSP-amine 5	0	0	0	0	0	0	0	0	0	0	0	0	0	0	0	0	0	0	0	0	0	0	0	0
Metabolite: ALA-LEU-THR-SER	Formula: C16H30N4O7	Mass: 390.2114
-----------------------------------------------------------------------------
Group: 1
Ala-Leu-Thr-Ser C16H30N4O7	Gluc_Ctrl_A	Gluc_Ctrl_B	Gluc_Ctrl_C	Gluc_Ctrl_D	Gluc_CTR1_1	Gluc_CTR1_2	Gluc_CTR1_3	Gluc_CTR1_4	Gluc_CU_1	Gluc_CU_2	Gluc_CU_3	Gluc_CU_4	Gln_Ctrl_A	Gln_Ctrl_B	Gln_Ctrl_C	Gln_Ctrl_D	Gln_CTR1_1	Gln_CU_2	Gln_CTR1_3	Gln_CTR1_4	Gln_CU_1	Gln_CTR1_2	Gln_CU_3	Gln_CU_4
Ala-Leu-Thr-Ser 0	1.57659e+06	1.58858e+06	2.17028e+06	1.53932e+06	184205	135925	161282	114290	311615	435983	332112	333277	0	100342	160053	0	126667	0	147591	0	274144	158481	390836	212061
Ala-Leu-Thr-Ser 1	484775	605717	857768	529853	144718	145730	381795	198449	159716	127563	0	59904.1	0	0	0	0	0	0	0	0	0	0	0	0
Ala-Leu-Thr-Ser 2	0	125793	222487	65152.1	0	0	0	0	0	0	0	0	0	0	0	0	0	0	0	0	0	0	0	0
Ala-Leu-Thr-Ser 3	469954	106477	491889	338872	0	0	0	0	43667.4	31178	0	37251.9	0	0	0	0	0	0	0	0	0	0	0	0
Ala-Leu-Thr-Ser 4	0	0	0	0	0	0	0	0	0	0	0	0	0	0	0	0	0	0	0	0	0	0	0	0
Ala-Leu-Thr-Ser 5	0	0	0	0	0	0	0	0	0	0	0	0	0	0	0	0	0	0	0	0	0	0	0	0
Ala-Leu-Thr-Ser 6	0	0	0	0	0	0	0	0	0	0	0	0	0	0	0	0	0	0	0	0	0	0	0	0
Ala-Leu-Thr-Ser 7	0	0	0	0	0	0	0	0	0	0	0	0	0	0	0	0	0	0	0	0	0	0	0	0
Ala-Leu-Thr-Ser 8	0	0	0	0	0	0	0	0	0	0	0	0	0	0	0	0	0	0	0	0	0	0	0	0
Ala-Leu-Thr-Ser 9	0	0	0	0	0	0	0	0	0	0	0	0	0	0	0	0	0	0	0	0	0	0	0	0
Ala-Leu-Thr-Ser 10	0	0	0	0	0	0	0	0	0	0	0	0	0	0	0	0	0	0	0	0	0	0	0	0
Ala-Leu-Thr-Ser 11	0	0	0	0	0	0	0	0	0	0	0	0	0	0	0	0	0	0	0	0	0	0	0	0
Ala-Leu-Thr-Ser 12	0	0	0	0	0	0	0	0	0	0	0	0	0	0	0	0	0	0	0	0	0	0	0	0
Ala-Leu-Thr-Ser 13	0	0	0	0	0	0	0	0	0	0	0	0	0	0	0	0	0	0	0	0	0	0	0	0
Ala-Leu-Thr-Ser 14	0	0	0	0	0	0	0	0	0	0	0	0	0	0	0	0	0	0	0	0	0	0	0	0
Ala-Leu-Thr-Ser 15	0	0	0	0	0	0	0	0	0	0	0	0	0	0	0	0	0	0	0	0	0	0	0	0
Ala-Leu-Thr-Ser 16	0	0	0	0	0	0	0	0	0	0	0	0	0	0	0	0	0	0	0	0	0	0	0	0
Metabolite: CYS-PRO-SER	Formula: C11H19N3O5S	Mass: 305.1045
-----------------------------------------------------------------------------
Group: 1
Cys-Pro-Ser C11H19N3O5S	Gluc_Ctrl_A	Gluc_Ctrl_B	Gluc_Ctrl_C	Gluc_Ctrl_D	Gluc_CTR1_1	Gluc_CTR1_2	Gluc_CTR1_3	Gluc_CTR1_4	Gluc_CU_1	Gluc_CU_2	Gluc_CU_3	Gluc_CU_4	Gln_Ctrl_A	Gln_Ctrl_B	Gln_Ctrl_C	Gln_Ctrl_D	Gln_CTR1_1	Gln_CU_2	Gln_CTR1_3	Gln_CTR1_4	Gln_CU_1	Gln_CTR1_2	Gln_CU_3	Gln_CU_4
Cys-Pro-Ser 0	2.96196e+07	2.89213e+07	3.2919e+07	2.95991e+07	3.95603e+07	3.34631e+07	4.56683e+07	4.18796e+07	5.12508e+07	4.93901e+07	3.25539e+07	3.76081e+07	4.14523e+07	3.95376e+07	4.70168e+07	2.12692e+07	4.59261e+07	4.96869e+07	4.53581e+07	5.01363e+07	4.50303e+07	4.30098e+07	5.48862e+07	3.45934e+07
Cys-Pro-Ser 1	2.78084e+06	1.75281e+06	1.17674e+06	1.68988e+06	3.69642e+06	3.06301e+06	3.38245e+06	3.52001e+06	4.95015e+06	4.76393e+06	2.36239e+06	3.41004e+06	1.21365e+06	1.48345e+06	850655	158574	4.35206e+06	4.13587e+06	3.76165e+06	4.6067e+06	4.21099e+06	3.90058e+06	4.47246e+06	2.60857e+06
Cys-Pro-Ser 2	1.96467e+06	1.60917e+06	1.05839e+06	663263	352708	469691	169992	189654	673960	386793	0	207491	0	0	0	0	44590.5	0	0	60085	0	102178	0	0
Cys-Pro-Ser 3	64212.8	0	0	0	0	0	0	0	0	0	0	0	0	0	0	0	0	0	0	0	0	0	0	0
Cys-Pro-Ser 4	45433.5	0	0	0	0	0	0	0	0	0	0	0	0	0	0	0	0	0	0	0	0	0	0	0
Cys-Pro-Ser 5	0	0	0	0	0	0	0	0	0	0	0	0	0	0	0	0	0	0	0	0	0	0	0	0
Cys-Pro-Ser 6	0	0	0	0	0	0	0	0	0	0	0	0	0	0	0	0	0	0	0	0	0	0	0	0
Cys-Pro-Ser 7	0	0	0	0	0	0	0	0	0	0	0	0	0	0	0	0	0	0	0	0	0	0	0	0
Cys-Pro-Ser 8	0	0	0	0	0	0	0	0	0	0	0	0	0	0	0	0	0	0	0	0	0	0	0	0
Cys-Pro-Ser 9	0	0	0	0	0	0	0	0	0	0	0	0	0	0	0	0	0	0	0	0	0	0	0	0
Cys-Pro-Ser 10	0	0	0	0	0	0	0	0	0	0	0	0	0	0	0	0	0	0	0	0	0	0	0	0
Cys-Pro-Ser 11	0	0	0	0	0	0	0	0	0	0	0	0	227008	0	0	0	0	0	0	0	0	0	0	0
Metabolite: N-CARBAMOYLSARCOSINE	Formula: C4H8N2O3	Mass: 132.0535
-----------------------------------------------------------------------------
Group: 1
N-Carbamoylsarcosine C4H8N2O3	Gluc_Ctrl_A	Gluc_Ctrl_B	Gluc_Ctrl_C	Gluc_Ctrl_D	Gluc_CTR1_1	Gluc_CTR1_2	Gluc_CTR1_3	Gluc_CTR1_4	Gluc_CU_1	Gluc_CU_2	Gluc_CU_3	Gluc_CU_4	Gln_Ctrl_A	Gln_Ctrl_B	Gln_Ctrl_C	Gln_Ctrl_D	Gln_CTR1_1	Gln_CU_2	Gln_CTR1_3	Gln_CTR1_4	Gln_CU_1	Gln_CTR1_2	Gln_CU_3	Gln_CU_4
N-Carbamoylsarcosine 0	2.10747e+06	4.85174e+06	5.04824e+06	7.84701e+06	1.89107e+06	1.42811e+06	3.28386e+06	2.77698e+06	1.83127e+06	4.10478e+06	2.75045e+06	1.43143e+06	1.78259e+07	1.88636e+07	2.30979e+07	1.4929e+07	1.7899e+06	2.33597e+06	1.6121e+06	1.90559e+06	3.78173e+06	2.01014e+06	2.51578e+06	2.30815e+06
N-Carbamoylsarcosine 1	0	132669	77082.8	304731	0	0	39874.4	0	0	37415.8	0	41067.7	561256	515718	764859	398419	0	0	0	0	0	57419.8	0	0
N-Carbamoylsarcosine 2	0	78923.1	60887.5	0	0	0	0	0	0	0	0	0	0	0	0	0	0	0	0	0	0	0	0	0
N-Carbamoylsarcosine 3	0	0	0	0	0	0	0	0	0	0	0	0	0	0	0	0	0	0	0	0	0	0	0	0
N-Carbamoylsarcosine 4	0	0	0	0	0	0	0	0	0	0	0	0	70912.7	91572.9	164005	0	0	0	0	0	0	0	0	0
Group: 2
N-Carbamoylsarcosine C4H8N2O3	Gluc_Ctrl_A	Gluc_Ctrl_B	Gluc_Ctrl_C	Gluc_Ctrl_D	Gluc_CTR1_1	Gluc_CTR1_2	Gluc_CTR1_3	Gluc_CTR1_4	Gluc_CU_1	Gluc_CU_2	Gluc_CU_3	Gluc_CU_4	Gln_Ctrl_A	Gln_Ctrl_B	Gln_Ctrl_C	Gln_Ctrl_D	Gln_CTR1_1	Gln_CU_2	Gln_CTR1_3	Gln_CTR1_4	Gln_CU_1	Gln_CTR1_2	Gln_CU_3	Gln_CU_4
N-Carbamoylsarcosine 0	1.77469e+06	1.31072e+06	2.48976e+06	4.46072e+06	1.2191e+06	957565	2.00305e+06	1.53106e+06	3.833e+06	4.46503e+06	3.64388e+06	3.54085e+06	9.69384e+06	1.05508e+07	9.95576e+06	8.78774e+06	3.1348e+06	6.20653e+06	3.39023e+06	3.3205e+06	5.08332e+06	3.25896e+06	6.199e+06	4.42476e+06
N-Carbamoylsarcosine 1	0	207453	365146	1.20569e+06	0	72131.7	0	110117	1.52983e+06	2.77068e+06	1.24593e+06	0	150072	711714	320493	558799	51842.6	75844.6	119447	131569	82578.6	511921	0	86409.5
N-Carbamoylsarcosine 2	201122	359791	0	165356	0	0	0	0	432074	968537	275407	0	1.32086e+07	2.78033e+07	1.58844e+07	1.38622e+07	1.17913e+06	982346	1.19583e+07	1.82441e+07	6.56686e+06	4.71615e+07	1.99094e+06	2.17288e+06
N-Carbamoylsarcosine 3	0	0	0	0	0	0	0	0	0	0	0	0	0	0	0	0	0	0	0	0	0	0	0	0
N-Carbamoylsarcosine 4	0	0	0	0	0	0	0	0	0	0	0	0	0	57209.8	0	0	0	0	0	0	0	0	0	0
Group: 3
N-Carbamoylsarcosine C4H8N2O3	Gluc_Ctrl_A	Gluc_Ctrl_B	Gluc_Ctrl_C	Gluc_Ctrl_D	Gluc_CTR1_1	Gluc_CTR1_2	Gluc_CTR1_3	Gluc_CTR1_4	Gluc_CU_1	Gluc_CU_2	Gluc_CU_3	Gluc_CU_4	Gln_Ctrl_A	Gln_Ctrl_B	Gln_Ctrl_C	Gln_Ctrl_D	Gln_CTR1_1	Gln_CU_2	Gln_CTR1_3	Gln_CTR1_4	Gln_CU_1	Gln_CTR1_2	Gln_CU_3	Gln_CU_4
N-Carbamoylsarcosine 0	2.06735e+06	1.66987e+06	2.22428e+06	1.89996e+06	2.36618e+06	1.95031e+06	2.42421e+06	2.40851e+06	3.73365e+06	3.93936e+06	2.6796e+06	3.1342e+06	1.67e+06	1.50731e+06	1.736e+06	1.31963e+06	2.65486e+06	4.1765e+06	2.43818e+06	2.67661e+06	3.53107e+06	2.52449e+06	4.75921e+06	2.69011e+06
N-Carbamoylsarcosine 1	0	0	0	0	14430.2	0	14789.9	23115.6	32235.5	61339.1	31140.7	38560.9	0	0	0	0	0	33444.7	16577.6	0	57260.1	31027.7	59217	38228.1
N-Carbamoylsarcosine 2	0	0	0	0	0	0	0	0	0	0	0	0	0	0	0	0	0	0	0	0	0	0	0	0
N-Carbamoylsarcosine 3	0	0	0	0	0	0	0	0	0	0	0	0	0	0	0	0	0	0	0	0	0	0	0	0
N-Carbamoylsarcosine 4	0	41001.7	0	0	0	0	0	0	38498.8	0	0	0	0	0	0	0	0	44383.5	0	0	0	0	0	0
Group: 4
N-Carbamoylsarcosine C4H8N2O3	Gluc_Ctrl_A	Gluc_Ctrl_B	Gluc_Ctrl_C	Gluc_Ctrl_D	Gluc_CTR1_1	Gluc_CTR1_2	Gluc_CTR1_3	Gluc_CTR1_4	Gluc_CU_1	Gluc_CU_2	Gluc_CU_3	Gluc_CU_4	Gln_Ctrl_A	Gln_Ctrl_B	Gln_Ctrl_C	Gln_Ctrl_D	Gln_CTR1_1	Gln_CU_2	Gln_CTR1_3	Gln_CTR1_4	Gln_CU_1	Gln_CTR1_2	Gln_CU_3	Gln_CU_4
N-Carbamoylsarcosine 0	4.10529e+06	3.05919e+06	2.04401e+06	2.15039e+06	6.29064e+06	5.01441e+06	5.30741e+06	5.59853e+06	7.4077e+06	7.17638e+06	3.51272e+06	5.54918e+06	3.41393e+06	2.45455e+06	2.18684e+06	1.14166e+06	6.42817e+06	6.85392e+06	6.39525e+06	7.1146e+06	6.06263e+06	6.44101e+06	7.3021e+06	4.59284e+06
N-Carbamoylsarcosine 1	0	0	0	0	0	45276.6	0	0	57843.1	48497.6	0	0	0	0	0	0	0	0	0	0	0	0	0	0
N-Carbamoylsarcosine 2	0	0	0	0	0	0	0	0	0	0	0	0	0	0	0	0	0	0	0	0	0	0	0	0
N-Carbamoylsarcosine 3	0	0	0	0	0	0	0	0	0	0	0	0	0	0	0	0	0	0	0	0	0	0	0	0
N-Carbamoylsarcosine 4	0	0	0	0	0	0	0	0	0	0	0	0	0	0	0	0	0	0	0	0	0	0	0	0
Group: 5
N-Carbamoylsarcosine C4H8N2O3	Gluc_Ctrl_A	Gluc_Ctrl_B	Gluc_Ctrl_C	Gluc_Ctrl_D	Gluc_CTR1_1	Gluc_CTR1_2	Gluc_CTR1_3	Gluc_CTR1_4	Gluc_CU_1	Gluc_CU_2	Gluc_CU_3	Gluc_CU_4	Gln_Ctrl_A	Gln_Ctrl_B	Gln_Ctrl_C	Gln_Ctrl_D	Gln_CTR1_1	Gln_CU_2	Gln_CTR1_3	Gln_CTR1_4	Gln_CU_1	Gln_CTR1_2	Gln_CU_3	Gln_CU_4
N-Carbamoylsarcosine 0	204225	149553	469716	1.62728e+06	139078	277355	109532	257301	2.52019e+06	3.42803e+06	2.51452e+06	94331.2	1.68188e+06	4.45397e+06	1.37761e+06	2.24325e+06	98838.9	285343	2.12431e+06	2.76342e+06	3.6719e+06	2.49433e+06	147581	146501
N-Carbamoylsarcosine 1	0	0	0	589897	0	0	0	0	0	0	0	0	0	0	0	0	0	0	0	0	0	0	0	0
N-Carbamoylsarcosine 2	0	0	0	0	0	0	0	0	0	558703	0	0	411588	1.16955e+07	6.65643e+06	5.57453e+06	0	0	41324.4	5.40762e+06	1.01495e+06	2.79948e+07	0	0
N-Carbamoylsarcosine 3	0	0	0	0	0	0	0	0	0	0	0	0	0	0	0	0	0	0	0	0	0	0	0	0
N-Carbamoylsarcosine 4	0	0	0	0	0	0	0	0	0	0	0	0	0	0	0	0	0	0	0	0	0	0	0	0
Group: 6
N-Carbamoylsarcosine C4H8N2O3	Gluc_Ctrl_A	Gluc_Ctrl_B	Gluc_Ctrl_C	Gluc_Ctrl_D	Gluc_CTR1_1	Gluc_CTR1_2	Gluc_CTR1_3	Gluc_CTR1_4	Gluc_CU_1	Gluc_CU_2	Gluc_CU_3	Gluc_CU_4	Gln_Ctrl_A	Gln_Ctrl_B	Gln_Ctrl_C	Gln_Ctrl_D	Gln_CTR1_1	Gln_CU_2	Gln_CTR1_3	Gln_CTR1_4	Gln_CU_1	Gln_CTR1_2	Gln_CU_3	Gln_CU_4
N-Carbamoylsarcosine 0	1.00525e+06	921063	1.39095e+06	862421	1.02241e+06	832601	1.11701e+06	1.09346e+06	1.25362e+06	1.50677e+06	880351	1.12594e+06	1.74614e+06	1.69386e+06	1.92215e+06	849966	1.17363e+06	1.36532e+06	1.22202e+06	1.32263e+06	1.36733e+06	1.12399e+06	1.53101e+06	844810
N-Carbamoylsarcosine 1	0	0	0	0	0	0	0	0	0	0	0	0	0	0	0	0	0	0	0	0	0	0	0	0
N-Carbamoylsarcosine 2	0	0	0	0	0	0	0	0	0	0	0	0	0	0	0	0	0	0	0	0	0	0	0	0
N-Carbamoylsarcosine 3	0	0	0	0	0	0	0	0	0	0	0	0	0	0	0	0	0	0	0	0	0	0	0	0
N-Carbamoylsarcosine 4	0	33735.1	0	0	0	0	0	0	0	0	0	0	0	0	0	0	0	44383.5	0	0	0	0	0	0
Group: 7
N-Carbamoylsarcosine C4H8N2O3	Gluc_Ctrl_A	Gluc_Ctrl_B	Gluc_Ctrl_C	Gluc_Ctrl_D	Gluc_CTR1_1	Gluc_CTR1_2	Gluc_CTR1_3	Gluc_CTR1_4	Gluc_CU_1	Gluc_CU_2	Gluc_CU_3	Gluc_CU_4	Gln_Ctrl_A	Gln_Ctrl_B	Gln_Ctrl_C	Gln_Ctrl_D	Gln_CTR1_1	Gln_CU_2	Gln_CTR1_3	Gln_CTR1_4	Gln_CU_1	Gln_CTR1_2	Gln_CU_3	Gln_CU_4
N-Carbamoylsarcosine 0	2.54479e+06	2.04145e+06	2.75435e+06	2.26315e+06	2.56178e+06	1.9968e+06	2.8624e+06	2.61806e+06	3.0209e+06	2.97445e+06	1.62473e+06	2.4117e+06	2.63668e+06	3.10833e+06	3.15976e+06	977587	2.47604e+06	2.57961e+06	2.68491e+06	3.64294e+06	3.20567e+06	2.65094e+06	3.40943e+06	1.95056e+06
N-Carbamoylsarcosine 1	0	0	0	0	0	0	0	0	0	0	0	0	0	0	0	0	0	0	0	0	0	0	0	0
N-Carbamoylsarcosine 2	0	0	0	0	0	0	0	0	0	0	0	0	0	0	0	0	0	0	0	0	0	0	0	0
N-Carbamoylsarcosine 3	0	0	0	0	0	0	0	0	0	0	0	0	0	0	0	0	0	0	0	0	0	0	0	0
N-Carbamoylsarcosine 4	0	0	0	0	0	0	0	0	0	0	0	0	0	0	0	0	0	0	0	0	0	0	0	0
Metabolite: PERILLIC ACID	Formula: C10H14O2	Mass: 166.0994
-----------------------------------------------------------------------------
Group: 1
Perillic acid C10H14O2	Gluc_Ctrl_A	Gluc_Ctrl_B	Gluc_Ctrl_C	Gluc_Ctrl_D	Gluc_CTR1_1	Gluc_CTR1_2	Gluc_CTR1_3	Gluc_CTR1_4	Gluc_CU_1	Gluc_CU_2	Gluc_CU_3	Gluc_CU_4	Gln_Ctrl_A	Gln_Ctrl_B	Gln_Ctrl_C	Gln_Ctrl_D	Gln_CTR1_1	Gln_CU_2	Gln_CTR1_3	Gln_CTR1_4	Gln_CU_1	Gln_CTR1_2	Gln_CU_3	Gln_CU_4
Perillic acid 0	7.2262e+06	7.5043e+06	6.25971e+06	6.87755e+06	1.11409e+07	9.71558e+06	6.97261e+06	8.65765e+06	7.41954e+06	8.41283e+06	7.75803e+06	1.13416e+07	4.59526e+06	6.46059e+06	5.09176e+06	9.05613e+06	8.92518e+06	8.26847e+06	8.62356e+06	9.5466e+06	8.63372e+06	8.41565e+06	9.2795e+06	9.63153e+06
Perillic acid 1	125980	125280	0	64495.8	456799	293414	160307	177730	67113.7	227683	216352	441915	0	0	0	184488	215169	240557	187019	250923	113015	240004	180885	256093
Perillic acid 2	0	0	0	0	0	0	0	0	0	0	0	0	0	0	0	0	0	0	0	0	0	0	0	0
Perillic acid 3	0	0	0	0	0	0	0	0	0	0	0	0	0	0	0	0	0	0	0	0	0	0	0	0
Perillic acid 4	0	0	0	0	0	0	0	0	0	0	0	0	0	0	0	0	0	0	0	0	0	0	0	0
Perillic acid 5	0	0	0	0	0	0	0	0	0	0	0	0	0	0	0	0	0	0	0	0	0	0	0	0
Perillic acid 6	0	0	0	0	0	0	0	0	0	0	0	0	0	0	0	0	0	0	0	0	0	0	0	0
Perillic acid 7	0	0	0	0	0	0	0	0	0	0	0	0	0	0	0	0	0	0	0	0	0	0	0	0
Perillic acid 8	0	0	0	0	0	0	0	0	0	0	0	0	0	0	0	0	0	0	0	0	0	0	0	0
Perillic acid 9	0	0	0	0	0	0	0	0	0	0	0	0	0	0	0	0	0	0	0	0	0	0	0	0
Perillic acid 10	0	0	0	0	0	0	0	0	0	0	0	0	0	0	0	0	0	0	0	0	0	0	0	0
Metabolite: PICOLINAMIDE	Formula: C6H6N2O	Mass: 122.048
-----------------------------------------------------------------------------
Group: 1
Picolinamide C6H6N2O	Gluc_Ctrl_A	Gluc_Ctrl_B	Gluc_Ctrl_C	Gluc_Ctrl_D	Gluc_CTR1_1	Gluc_CTR1_2	Gluc_CTR1_3	Gluc_CTR1_4	Gluc_CU_1	Gluc_CU_2	Gluc_CU_3	Gluc_CU_4	Gln_Ctrl_A	Gln_Ctrl_B	Gln_Ctrl_C	Gln_Ctrl_D	Gln_CTR1_1	Gln_CU_2	Gln_CTR1_3	Gln_CTR1_4	Gln_CU_1	Gln_CTR1_2	Gln_CU_3	Gln_CU_4
Picolinamide 0	1.78774e+07	2.08701e+07	2.47545e+07	1.94814e+07	1.60758e+07	1.43831e+07	1.89181e+07	1.53524e+07	1.50898e+07	1.48112e+07	1.27903e+07	1.24208e+07	2.58951e+07	2.47347e+07	3.14082e+07	1.4367e+07	1.22147e+07	7.89911e+06	1.21941e+07	1.5592e+07	7.80207e+06	1.14744e+07	8.36009e+06	8.02916e+06
Picolinamide 1	674364	976003	1.27295e+06	729735	587524	447816	780069	556196	488713	536411	300046	376937	768050	690689	1.2883e+06	346264	372797	77706.8	414684	478987	158649	267269	69335	92232.4
Picolinamide 2	0	0	0	0	0	0	0	0	0	0	0	0	0	0	0	0	0	0	0	0	0	0	0	0
Picolinamide 3	0	0	0	0	0	0	0	0	0	0	0	0	0	0	0	0	0	0	0	0	0	0	0	0
Picolinamide 4	0	0	0	0	0	0	0	0	0	0	0	0	0	0	0	0	0	0	0	0	0	0	0	0
Picolinamide 5	0	0	0	0	0	0	0	0	0	0	0	0	0	0	0	0	0	0	0	0	0	0	0	0
Picolinamide 6	0	0	0	0	0	0	0	0	0	0	0	0	0	0	0	0	0	0	0	0	0	0	0	0
Group: 2
Picolinamide C6H6N2O	Gluc_Ctrl_A	Gluc_Ctrl_B	Gluc_Ctrl_C	Gluc_Ctrl_D	Gluc_CTR1_1	Gluc_CTR1_2	Gluc_CTR1_3	Gluc_CTR1_4	Gluc_CU_1	Gluc_CU_2	Gluc_CU_3	Gluc_CU_4	Gln_Ctrl_A	Gln_Ctrl_B	Gln_Ctrl_C	Gln_Ctrl_D	Gln_CTR1_1	Gln_CU_2	Gln_CTR1_3	Gln_CTR1_4	Gln_CU_1	Gln_CTR1_2	Gln_CU_3	Gln_CU_4
Picolinamide 0	3.05766e+07	4.5078e+07	5.10795e+07	1.00301e+08	2.9209e+07	2.64606e+07	4.8134e+07	4.84007e+07	2.72995e+07	2.56018e+07	3.16866e+07	2.63261e+07	5.03476e+08	4.73729e+08	5.47968e+08	1.65173e+08	4.82758e+07	2.4317e+07	2.65435e+07	5.0829e+07	1.54174e+07	5.28183e+07	1.56932e+07	2.10242e+07
Picolinamide 1	1.62977e+06	1.98361e+06	1.84151e+06	5.42334e+06	1.33405e+06	1.2397e+06	2.35361e+06	2.72919e+06	1.29764e+06	1.00601e+06	1.09175e+06	1.11233e+06	2.95673e+07	2.88163e+07	3.3604e+07	9.65656e+06	2.51678e+06	1.01359e+06	1.26561e+06	2.54861e+06	498232	2.7285e+06	495951	870704
Picolinamide 2	0	0	0	0	0	0	0	0	0	0	0	0	411289	0	499834	0	0	0	0	0	0	0	0	0
Picolinamide 3	0	0	0	0	0	0	0	0	0	0	0	0	0	0	0	0	0	0	0	0	0	0	0	0
Picolinamide 4	0	0	0	0	0	0	0	0	0	0	0	0	0	0	0	0	0	0	0	0	0	0	0	0
Picolinamide 5	0	0	0	0	0	0	0	0	0	0	0	0	0	0	0	0	0	0	0	0	0	0	0	0
Picolinamide 6	0	0	0	0	0	0	0	0	0	0	0	0	0	0	0	0	0	0	0	0	0	0	0	0
Group: 3
Picolinamide C6H6N2O	Gluc_Ctrl_A	Gluc_Ctrl_B	Gluc_Ctrl_C	Gluc_Ctrl_D	Gluc_CTR1_1	Gluc_CTR1_2	Gluc_CTR1_3	Gluc_CTR1_4	Gluc_CU_1	Gluc_CU_2	Gluc_CU_3	Gluc_CU_4	Gln_Ctrl_A	Gln_Ctrl_B	Gln_Ctrl_C	Gln_Ctrl_D	Gln_CTR1_1	Gln_CU_2	Gln_CTR1_3	Gln_CTR1_4	Gln_CU_1	Gln_CTR1_2	Gln_CU_3	Gln_CU_4
Picolinamide 0	5.45918e+06	1.03575e+07	1.3051e+07	2.11697e+07	8.33872e+06	7.01963e+06	1.26356e+07	1.22311e+07	8.13026e+06	6.83322e+06	1.06017e+07	6.45725e+06	1.32289e+08	1.14778e+08	1.41945e+08	3.53659e+07	1.18584e+07	6.83865e+06	7.62906e+06	1.05477e+07	4.3413e+06	1.1849e+07	5.02253e+06	6.23968e+06
Picolinamide 1	138076	297110	352705	1.15617e+06	191070	159868	374487	478658	191005	107620	152238	92565	8.05627e+06	7.20285e+06	8.98783e+06	1.95547e+06	477890	93919.8	155506	323684	0	316887	53800.1	94401.1
Picolinamide 2	0	0	0	0	0	0	0	0	0	0	0	0	0	0	0	0	0	0	0	0	0	0	0	0
Picolinamide 3	0	0	0	0	0	0	0	0	0	0	0	0	0	0	0	0	0	0	0	0	0	0	0	0
Picolinamide 4	0	0	0	0	0	0	0	0	0	0	0	0	0	0	0	0	0	0	0	0	0	0	0	0
Picolinamide 5	0	0	0	0	0	0	0	0	0	0	0	0	0	0	0	0	0	0	0	0	0	0	0	0
Picolinamide 6	0	0	0	0	0	0	0	0	0	0	0	0	0	0	0	0	0	0	0	0	0	0	0	0
Metabolite: 1,6,6-TRIMETHYL-2,7-DIOXABICYCLO[3.2.2]NONAN-3-ONE	Formula: C10H16O3	Mass: 184.1099
-----------------------------------------------------------------------------
Group: 1
1,6,6-Trimethyl-2,7-dioxabicyclo[3.2.2]nonan-3-one C10H16O3	Gluc_Ctrl_A	Gluc_Ctrl_B	Gluc_Ctrl_C	Gluc_Ctrl_D	Gluc_CTR1_1	Gluc_CTR1_2	Gluc_CTR1_3	Gluc_CTR1_4	Gluc_CU_1	Gluc_CU_2	Gluc_CU_3	Gluc_CU_4	Gln_Ctrl_A	Gln_Ctrl_B	Gln_Ctrl_C	Gln_Ctrl_D	Gln_CTR1_1	Gln_CU_2	Gln_CTR1_3	Gln_CTR1_4	Gln_CU_1	Gln_CTR1_2	Gln_CU_3	Gln_CU_4
1,6,6-Trimethyl-2,7-dioxabicyclo[3.2.2]nonan-3-one 0	4.98714e+06	5.65157e+06	5.26726e+06	5.82716e+06	8.77045e+06	7.8135e+06	5.85076e+06	6.69862e+06	6.21406e+06	6.67312e+06	6.4063e+06	8.97652e+06	2.97048e+06	4.62249e+06	3.45283e+06	5.85604e+06	7.61442e+06	7.13141e+06	6.94076e+06	7.854e+06	7.17074e+06	7.15704e+06	6.85774e+06	7.33009e+06
1,6,6-Trimethyl-2,7-dioxabicyclo[3.2.2]nonan-3-one 1	0	0	101301	148922	144498	170402	0	158531	91367.1	172525	65987.9	296182	0	0	0	77362.4	211517	0	109923	160525	0	115764	66810.2	290000
1,6,6-Trimethyl-2,7-dioxabicyclo[3.2.2]nonan-3-one 2	0	0	0	0	0	0	0	0	0	0	0	0	0	0	0	0	0	0	0	0	0	0	0	0
1,6,6-Trimethyl-2,7-dioxabicyclo[3.2.2]nonan-3-one 3	0	0	0	0	0	0	0	0	0	0	0	0	0	0	0	0	0	0	0	0	0	0	0	0
1,6,6-Trimethyl-2,7-dioxabicyclo[3.2.2]nonan-3-one 4	0	0	0	0	0	0	0	0	0	0	0	0	0	0	0	0	0	0	0	0	0	0	0	0
1,6,6-Trimethyl-2,7-dioxabicyclo[3.2.2]nonan-3-one 5	0	0	0	0	0	0	0	0	0	0	0	0	0	0	0	0	0	0	0	0	0	0	0	0
1,6,6-Trimethyl-2,7-dioxabicyclo[3.2.2]nonan-3-one 6	0	0	0	0	0	0	0	0	0	0	0	0	0	0	0	0	0	0	0	0	0	0	0	0
1,6,6-Trimethyl-2,7-dioxabicyclo[3.2.2]nonan-3-one 7	0	0	0	0	0	0	0	0	0	0	0	0	0	0	0	0	0	0	0	0	0	0	0	0
1,6,6-Trimethyl-2,7-dioxabicyclo[3.2.2]nonan-3-one 8	3.6587e+06	2.1473e+06	1.91305e+06	2.21126e+06	2.49339e+06	1.99398e+06	1.60035e+06	2.2491e+06	1.50075e+06	1.38789e+06	1.80419e+06	2.70629e+06	1.03106e+06	2.14433e+06	1.41077e+06	2.49429e+06	2.12106e+06	2.09884e+06	1.46294e+06	2.04193e+06	1.75648e+06	1.93549e+06	2.01793e+06	2.43292e+06
1,6,6-Trimethyl-2,7-dioxabicyclo[3.2.2]nonan-3-one 9	74624.9	0	0	0	0	0	0	0	0	0	0	0	0	0	0	0	0	0	0	0	0	0	0	0
1,6,6-Trimethyl-2,7-dioxabicyclo[3.2.2]nonan-3-one 10	0	0	0	0	0	0	0	0	0	0	0	0	0	0	0	0	0	0	0	0	0	0	0	0
Metabolite: [FA] O-PALMITOYL-R-CARNITINE	Formula: C23H45NO4	Mass: 399.3349
-----------------------------------------------------------------------------
Group: 1
[FA] O-Palmitoyl-R-carnitine C23H45NO4	Gluc_Ctrl_A	Gluc_Ctrl_B	Gluc_Ctrl_C	Gluc_Ctrl_D	Gluc_CTR1_1	Gluc_CTR1_2	Gluc_CTR1_3	Gluc_CTR1_4	Gluc_CU_1	Gluc_CU_2	Gluc_CU_3	Gluc_CU_4	Gln_Ctrl_A	Gln_Ctrl_B	Gln_Ctrl_C	Gln_Ctrl_D	Gln_CTR1_1	Gln_CU_2	Gln_CTR1_3	Gln_CTR1_4	Gln_CU_1	Gln_CTR1_2	Gln_CU_3	Gln_CU_4
[FA] O-Palmitoyl-R-carnitine 0	3.01867e+06	4.69794e+06	5.70195e+06	8.60819e+06	968336	1.25016e+06	2.95578e+06	2.09708e+06	977432	924951	1.59361e+06	676945	5.30564e+06	6.70047e+06	5.25076e+06	4.80115e+06	2.57322e+06	1.39431e+06	715633	653911	1.26012e+06	2.89624e+06	907198	800094
[FA] O-Palmitoyl-R-carnitine 1	211381	186991	326343	727506	0	0	112833	0	112341	0	0	0	245464	722918	411590	204857	124722	0	0	0	0	189272	0	0
[FA] O-Palmitoyl-R-carnitine 2	0	0	0	0	0	0	0	0	0	0	0	0	0	0	0	0	0	0	0	0	0	0	0	0
[FA] O-Palmitoyl-R-carnitine 3	0	0	0	0	0	0	0	0	0	0	0	0	0	0	0	0	0	0	0	0	0	0	0	0
[FA] O-Palmitoyl-R-carnitine 4	0	0	0	0	0	0	0	0	0	0	0	0	0	0	0	0	0	0	0	0	0	0	0	0
[FA] O-Palmitoyl-R-carnitine 5	0	0	0	0	0	0	0	0	0	0	0	0	0	0	0	0	0	0	0	0	0	0	0	0
[FA] O-Palmitoyl-R-carnitine 6	0	0	0	0	0	0	0	0	0	0	0	0	0	0	0	0	0	0	0	0	0	0	0	0
[FA] O-Palmitoyl-R-carnitine 7	0	0	0	0	0	0	0	0	0	0	0	0	0	0	0	0	0	0	0	0	0	0	0	0
[FA] O-Palmitoyl-R-carnitine 8	637660	1.36593e+06	753883	1.67815e+06	231721	209138	323424	426884	510881	489397	1.12404e+06	424194	1.51391e+06	1.73722e+06	1.21711e+06	317369	312824	379854	325294	261639	322243	285437	660228	318103
[FA] O-Palmitoyl-R-carnitine 9	0	0	0	0	0	0	0	0	0	0	0	0	0	0	0	0	0	0	0	0	0	0	0	0
[FA] O-Palmitoyl-R-carnitine 10	0	0	0	0	0	0	0	0	0	0	0	0	0	0	0	0	0	0	0	0	0	0	0	0
[FA] O-Palmitoyl-R-carnitine 11	0	0	0	0	0	0	0	0	0	0	0	0	0	0	0	0	0	0	0	0	0	0	0	0
[FA] O-Palmitoyl-R-carnitine 12	0	0	0	0	0	0	0	0	0	0	0	0	0	0	0	0	0	0	0	0	0	0	0	0
[FA] O-Palmitoyl-R-carnitine 13	0	0	0	0	0	0	0	0	0	0	0	0	0	0	0	0	0	0	0	0	0	0	0	0
[FA] O-Palmitoyl-R-carnitine 14	0	0	0	0	0	0	0	0	0	0	0	0	0	0	0	0	0	0	0	0	0	0	0	0
[FA] O-Palmitoyl-R-carnitine 15	0	0	0	0	0	0	0	0	0	0	0	0	0	0	0	0	0	0	0	0	0	0	0	0
[FA] O-Palmitoyl-R-carnitine 16	0	0	0	0	0	0	0	0	0	0	0	0	0	0	0	0	0	0	0	0	0	0	0	0
[FA] O-Palmitoyl-R-carnitine 17	0	0	0	0	0	0	0	0	0	0	0	0	0	0	0	0	0	0	0	0	0	0	0	0
[FA] O-Palmitoyl-R-carnitine 18	0	0	0	0	0	0	0	0	0	0	0	0	0	0	0	0	0	0	0	0	0	0	0	0
[FA] O-Palmitoyl-R-carnitine 19	0	0	0	0	0	0	0	0	0	0	0	0	0	0	0	0	0	0	0	0	0	0	0	0
[FA] O-Palmitoyl-R-carnitine 20	0	0	0	0	0	0	0	0	0	0	0	0	0	0	0	0	0	0	0	0	0	0	0	0
[FA] O-Palmitoyl-R-carnitine 21	0	0	0	0	0	0	0	0	0	0	0	0	0	0	0	0	0	0	0	0	0	0	0	0
[FA] O-Palmitoyl-R-carnitine 22	0	0	0	0	0	0	0	0	0	0	0	0	0	0	0	0	0	0	0	0	0	0	0	0
[FA] O-Palmitoyl-R-carnitine 23	0	0	0	0	0	0	0	0	0	0	0	0	0	0	0	0	0	0	0	0	0	0	0	0
Metabolite: ELAIDICCARNITINE	Formula: C25H47NO4	Mass: 425.3505
-----------------------------------------------------------------------------
Group: 1
Elaidiccarnitine C25H47NO4	Gluc_Ctrl_A	Gluc_Ctrl_B	Gluc_Ctrl_C	Gluc_Ctrl_D	Gluc_CTR1_1	Gluc_CTR1_2	Gluc_CTR1_3	Gluc_CTR1_4	Gluc_CU_1	Gluc_CU_2	Gluc_CU_3	Gluc_CU_4	Gln_Ctrl_A	Gln_Ctrl_B	Gln_Ctrl_C	Gln_Ctrl_D	Gln_CTR1_1	Gln_CU_2	Gln_CTR1_3	Gln_CTR1_4	Gln_CU_1	Gln_CTR1_2	Gln_CU_3	Gln_CU_4
Elaidiccarnitine 0	1.38103e+06	2.45851e+06	2.98556e+06	5.03539e+06	717098	765819	1.79286e+06	1.64768e+06	885580	729228	2.08987e+06	672389	2.96621e+06	4.631e+06	4.12134e+06	3.59373e+06	2.36678e+06	1.13911e+06	1.00521e+06	604804	1.27593e+06	3.47941e+06	1.25049e+06	801014
Elaidiccarnitine 1	92869.7	128506	0	412149	0	0	110706	0	0	0	0	0	0	168063	0	203295	212472	0	0	0	0	82780	0	0
Elaidiccarnitine 2	0	0	0	0	0	0	0	0	0	0	0	0	0	0	0	0	0	0	0	0	0	0	0	0
Elaidiccarnitine 3	0	0	0	0	0	0	0	0	0	0	0	0	0	0	0	0	0	0	0	0	0	0	0	0
Elaidiccarnitine 4	0	0	0	0	0	0	0	0	0	0	0	0	0	0	0	0	0	0	0	0	0	0	0	0
Elaidiccarnitine 5	0	0	0	0	0	0	0	0	0	0	0	0	0	0	0	0	0	0	0	0	0	0	0	0
Elaidiccarnitine 6	0	0	0	0	0	0	0	0	0	0	0	0	0	0	0	0	0	0	0	0	0	0	0	0
Elaidiccarnitine 7	0	0	0	0	0	0	0	0	0	0	0	0	0	0	0	0	0	0	0	0	0	0	0	0
Elaidiccarnitine 8	0	0	0	0	0	0	0	0	0	0	0	0	0	0	0	0	0	0	0	0	0	0	0	0
Elaidiccarnitine 9	0	0	0	0	0	0	0	0	0	0	0	0	0	0	0	0	0	0	0	0	0	0	0	0
Elaidiccarnitine 10	0	0	0	0	0	0	0	0	0	0	0	0	0	0	0	0	0	0	0	0	0	0	0	0
Elaidiccarnitine 11	0	0	0	0	0	0	0	0	0	0	0	0	0	0	0	0	0	0	0	0	0	0	0	0
Elaidiccarnitine 12	0	0	0	0	0	0	0	0	0	0	0	0	0	0	0	0	0	0	0	0	0	0	0	0
Elaidiccarnitine 13	0	0	0	0	0	0	0	0	0	0	0	0	0	0	0	0	0	0	0	0	0	0	0	0
Elaidiccarnitine 14	0	0	0	0	0	0	0	0	0	0	0	0	0	0	0	0	0	0	0	0	0	0	0	0
Elaidiccarnitine 15	0	0	0	0	0	0	0	0	0	0	0	0	0	0	0	0	0	0	0	0	0	0	0	0
Elaidiccarnitine 16	0	0	0	0	0	0	0	0	0	0	0	0	0	0	0	0	0	0	0	0	0	0	0	0
Elaidiccarnitine 17	0	0	0	0	0	0	0	0	0	0	0	0	0	0	0	0	0	0	0	0	0	0	0	0
Elaidiccarnitine 18	0	0	0	0	0	0	0	0	0	0	0	0	0	0	0	0	0	0	0	0	0	0	0	0
Elaidiccarnitine 19	0	0	0	0	0	0	0	0	0	0	0	0	0	0	0	0	0	0	0	0	0	0	0	0
Elaidiccarnitine 20	0	0	0	0	0	0	0	0	0	0	0	0	0	0	0	0	0	0	0	0	0	0	0	0
Elaidiccarnitine 21	0	0	0	0	0	0	0	0	0	0	0	0	0	0	0	0	0	0	0	0	0	0	0	0
Elaidiccarnitine 22	0	0	0	0	0	0	0	0	0	0	0	0	0	0	0	0	0	0	0	0	0	0	0	0
Elaidiccarnitine 23	0	0	0	0	0	0	0	0	0	0	0	0	0	0	0	0	0	0	0	0	0	0	0	0
Elaidiccarnitine 24	0	0	0	0	0	0	0	0	0	0	0	0	0	0	0	0	0	0	0	0	0	0	0	0
Elaidiccarnitine 25	0	0	0	0	0	0	0	0	0	0	0	0	0	0	0	0	0	0	0	0	0	0	0	0
Metabolite: TRANS-HEXADEC-2-ENOYLCARNITINE	Formula: C23H43NO4	Mass: 397.3192
-----------------------------------------------------------------------------
Group: 1
trans-Hexadec-2-enoylcarnitine C23H43NO4	Gluc_Ctrl_A	Gluc_Ctrl_B	Gluc_Ctrl_C	Gluc_Ctrl_D	Gluc_CTR1_1	Gluc_CTR1_2	Gluc_CTR1_3	Gluc_CTR1_4	Gluc_CU_1	Gluc_CU_2	Gluc_CU_3	Gluc_CU_4	Gln_Ctrl_A	Gln_Ctrl_B	Gln_Ctrl_C	Gln_Ctrl_D	Gln_CTR1_1	Gln_CU_2	Gln_CTR1_3	Gln_CTR1_4	Gln_CU_1	Gln_CTR1_2	Gln_CU_3	Gln_CU_4
trans-Hexadec-2-enoylcarnitine 0	0	206585	392469	804652	0	0	0	0	0	0	0	0	449403	724129	563835	393416	0	0	0	0	0	0	0	0
trans-Hexadec-2-enoylcarnitine 1	0	0	0	0	0	0	0	0	0	0	0	0	0	0	0	0	0	0	0	0	0	0	0	0
trans-Hexadec-2-enoylcarnitine 2	0	0	0	0	0	0	0	0	0	0	0	0	0	0	0	0	0	0	0	0	0	0	0	0
trans-Hexadec-2-enoylcarnitine 3	0	0	0	0	0	0	0	0	0	0	0	0	0	0	0	0	0	0	0	0	0	0	0	0
trans-Hexadec-2-enoylcarnitine 4	0	0	0	0	0	0	0	0	0	0	0	0	0	0	0	0	0	0	0	0	0	0	0	0
trans-Hexadec-2-enoylcarnitine 5	0	0	0	0	0	0	0	0	0	0	0	0	0	0	0	0	0	0	0	0	0	0	0	0
trans-Hexadec-2-enoylcarnitine 6	0	0	0	0	0	0	0	0	0	0	0	0	0	0	0	0	0	0	0	0	0	0	0	0
trans-Hexadec-2-enoylcarnitine 7	0	0	0	0	0	0	0	0	0	0	0	0	0	0	0	0	0	0	0	0	0	0	0	0
trans-Hexadec-2-enoylcarnitine 8	0	0	0	0	0	0	0	0	0	0	0	0	0	0	0	0	0	0	0	0	0	0	0	0
trans-Hexadec-2-enoylcarnitine 9	0	0	0	0	0	0	0	0	0	0	0	0	0	0	0	0	0	0	0	0	0	0	0	0
trans-Hexadec-2-enoylcarnitine 10	0	0	0	0	0	0	0	0	0	0	0	0	0	0	0	0	0	0	0	0	0	0	0	0
trans-Hexadec-2-enoylcarnitine 11	0	0	0	0	0	0	0	0	0	0	0	0	0	0	0	0	0	0	0	0	0	0	0	0
trans-Hexadec-2-enoylcarnitine 12	0	0	0	0	0	0	0	0	0	0	0	0	0	0	0	0	0	0	0	0	0	0	0	0
trans-Hexadec-2-enoylcarnitine 13	0	0	0	0	0	0	0	0	0	0	0	0	0	0	0	0	0	0	0	0	0	0	0	0
trans-Hexadec-2-enoylcarnitine 14	0	0	0	0	0	0	0	0	0	0	0	0	0	0	0	0	0	0	0	0	0	0	0	0
trans-Hexadec-2-enoylcarnitine 15	0	0	0	0	0	0	0	0	0	0	0	0	0	0	0	0	0	0	0	0	0	0	0	0
trans-Hexadec-2-enoylcarnitine 16	0	0	0	0	0	0	0	0	0	0	0	0	0	0	0	0	0	0	0	0	0	0	0	0
trans-Hexadec-2-enoylcarnitine 17	0	0	0	0	0	0	0	0	0	0	0	0	0	0	0	0	0	0	0	0	0	0	0	0
trans-Hexadec-2-enoylcarnitine 18	0	0	0	0	0	0	0	0	0	0	0	0	0	0	0	0	0	0	0	0	0	0	0	0
trans-Hexadec-2-enoylcarnitine 19	0	0	0	0	0	0	0	0	0	0	0	0	0	0	0	0	0	0	0	0	0	0	0	0
trans-Hexadec-2-enoylcarnitine 20	0	0	0	0	0	0	0	0	0	0	0	0	0	0	0	0	0	0	0	0	0	0	0	0
trans-Hexadec-2-enoylcarnitine 21	0	0	0	0	0	0	0	0	0	0	0	0	0	0	0	0	0	0	0	0	0	0	0	0
trans-Hexadec-2-enoylcarnitine 22	0	0	0	0	0	0	0	0	0	0	0	0	0	0	0	0	0	0	0	0	0	0	0	0
trans-Hexadec-2-enoylcarnitine 23	0	0	0	0	0	0	0	0	0	0	0	0	0	0	0	0	0	0	0	0	0	0	0	0
Metabolite: N-(OCTANOYL)-L-HOMOSERINE	Formula: C12H23NO4	Mass: 245.1627
-----------------------------------------------------------------------------
Group: 1
N-(octanoyl)-L-homoserine C12H23NO4	Gluc_Ctrl_A	Gluc_Ctrl_B	Gluc_Ctrl_C	Gluc_Ctrl_D	Gluc_CTR1_1	Gluc_CTR1_2	Gluc_CTR1_3	Gluc_CTR1_4	Gluc_CU_1	Gluc_CU_2	Gluc_CU_3	Gluc_CU_4	Gln_Ctrl_A	Gln_Ctrl_B	Gln_Ctrl_C	Gln_Ctrl_D	Gln_CTR1_1	Gln_CU_2	Gln_CTR1_3	Gln_CTR1_4	Gln_CU_1	Gln_CTR1_2	Gln_CU_3	Gln_CU_4
N-(octanoyl)-L-homoserine 0	1.03688e+07	1.42967e+07	1.42683e+07	1.21237e+07	1.34994e+06	1.3634e+06	1.29781e+06	1.24079e+06	577284	629606	0	441669	2.95477e+07	2.38403e+07	3.18004e+07	1.13021e+07	2.27587e+06	453217	1.2519e+06	1.82117e+06	540125	1.94232e+06	500935	151792
N-(octanoyl)-L-homoserine 1	924485	382186	366444	235171	0	74623.4	0	0	0	0	0	0	2.34504e+06	610303	1.16857e+06	0	0	0	0	0	0	0	0	0
N-(octanoyl)-L-homoserine 2	0	0	0	0	0	0	0	0	0	0	0	0	0	0	0	0	0	0	0	0	0	0	0	0
N-(octanoyl)-L-homoserine 3	0	0	0	0	0	0	0	0	0	0	0	0	0	0	0	0	0	0	0	0	0	0	0	0
N-(octanoyl)-L-homoserine 4	0	0	0	0	0	0	0	0	0	0	0	0	0	0	0	0	0	0	0	0	0	0	0	0
N-(octanoyl)-L-homoserine 5	48869.9	52278	66969.6	70367.2	103681	90322.6	0	62926.7	27167.9	44706.1	0	87918.9	0	48188.2	0	41984.3	0	35220.2	0	80190.2	29920.5	76779.5	29293.8	37288.1
N-(octanoyl)-L-homoserine 6	0	0	0	0	0	0	0	0	0	0	0	0	0	0	0	0	0	0	0	0	0	0	0	0
N-(octanoyl)-L-homoserine 7	0	0	0	0	0	0	0	0	0	0	0	0	0	0	0	0	0	0	0	0	0	0	0	0
N-(octanoyl)-L-homoserine 8	0	0	0	0	0	0	0	0	0	0	0	0	0	0	0	0	0	0	0	0	0	0	0	0
N-(octanoyl)-L-homoserine 9	0	0	0	0	0	0	0	0	0	0	0	0	0	0	0	0	0	0	0	0	0	0	0	0
N-(octanoyl)-L-homoserine 10	0	0	0	0	0	0	0	0	0	0	0	0	0	0	0	0	0	0	0	0	0	0	0	0
N-(octanoyl)-L-homoserine 11	0	0	0	0	0	0	0	0	0	0	0	0	0	0	0	0	0	0	0	0	0	0	0	0
N-(octanoyl)-L-homoserine 12	0	0	0	0	0	0	0	0	0	0	0	0	0	0	0	0	0	0	0	0	0	0	0	0
Group: 2
N-(octanoyl)-L-homoserine C12H23NO4	Gluc_Ctrl_A	Gluc_Ctrl_B	Gluc_Ctrl_C	Gluc_Ctrl_D	Gluc_CTR1_1	Gluc_CTR1_2	Gluc_CTR1_3	Gluc_CTR1_4	Gluc_CU_1	Gluc_CU_2	Gluc_CU_3	Gluc_CU_4	Gln_Ctrl_A	Gln_Ctrl_B	Gln_Ctrl_C	Gln_Ctrl_D	Gln_CTR1_1	Gln_CU_2	Gln_CTR1_3	Gln_CTR1_4	Gln_CU_1	Gln_CTR1_2	Gln_CU_3	Gln_CU_4
N-(octanoyl)-L-homoserine 0	3.8324e+06	6.23086e+06	8.42248e+06	7.35019e+06	273055	265716	537061	241241	154626	162643	0	108831	1.19283e+07	1.32083e+07	1.26302e+07	4.74631e+06	315418	61269.4	458589	527033	71251.8	409818	90063.8	0
N-(octanoyl)-L-homoserine 1	202618	170200	341120	311998	0	0	0	0	0	0	0	0	787893	916111	641272	198982	0	0	0	0	0	0	0	0
N-(octanoyl)-L-homoserine 2	0	0	0	0	0	0	0	0	0	0	0	0	0	0	0	0	0	0	0	0	0	0	0	0
N-(octanoyl)-L-homoserine 3	0	0	0	0	0	0	0	0	0	0	0	0	0	0	0	0	0	0	0	0	0	0	0	0
N-(octanoyl)-L-homoserine 4	0	0	0	0	0	0	0	0	0	0	0	0	0	0	0	0	0	0	0	0	0	0	0	0
N-(octanoyl)-L-homoserine 5	56986.6	0	0	0	17040.5	0	0	0	0	30345.5	0	0	0	0	0	0	0	0	0	0	0	0	0	0
N-(octanoyl)-L-homoserine 6	0	0	0	0	0	0	0	0	0	0	0	0	0	0	0	0	0	0	0	0	0	0	0	0
N-(octanoyl)-L-homoserine 7	0	0	0	0	0	0	0	0	0	0	0	0	0	0	0	0	0	0	0	0	0	0	0	0
N-(octanoyl)-L-homoserine 8	0	0	0	0	0	0	0	0	0	0	0	0	0	0	0	0	0	0	0	0	0	0	0	0
N-(octanoyl)-L-homoserine 9	0	0	0	0	0	0	0	0	0	0	0	0	0	0	0	0	0	0	0	0	0	0	0	0
N-(octanoyl)-L-homoserine 10	0	0	0	0	0	0	0	0	0	0	0	0	0	0	0	0	0	0	0	0	0	0	0	0
N-(octanoyl)-L-homoserine 11	0	0	0	0	0	0	0	0	0	0	0	0	0	0	0	0	0	0	0	0	0	0	0	0
N-(octanoyl)-L-homoserine 12	0	0	0	0	0	0	0	0	0	0	0	0	0	0	0	0	0	0	0	0	0	0	0	0
Group: 3
N-(octanoyl)-L-homoserine C12H23NO4	Gluc_Ctrl_A	Gluc_Ctrl_B	Gluc_Ctrl_C	Gluc_Ctrl_D	Gluc_CTR1_1	Gluc_CTR1_2	Gluc_CTR1_3	Gluc_CTR1_4	Gluc_CU_1	Gluc_CU_2	Gluc_CU_3	Gluc_CU_4	Gln_Ctrl_A	Gln_Ctrl_B	Gln_Ctrl_C	Gln_Ctrl_D	Gln_CTR1_1	Gln_CU_2	Gln_CTR1_3	Gln_CTR1_4	Gln_CU_1	Gln_CTR1_2	Gln_CU_3	Gln_CU_4
N-(octanoyl)-L-homoserine 0	2.0512e+06	1.61047e+06	2.1474e+06	1.93149e+06	144690	131466	168857	0	0	199395	0	252715	1.20037e+06	3.93278e+06	1.74226e+06	298701	0	155903	100800	345536	0	127557	0	0
N-(octanoyl)-L-homoserine 1	119179	0	84527.8	51662.8	0	0	0	0	0	0	0	0	57298.8	120079	79692.3	0	0	0	0	0	0	0	0	0
N-(octanoyl)-L-homoserine 2	0	0	0	0	0	0	0	0	0	0	0	0	0	0	0	0	0	0	0	0	0	0	0	0
N-(octanoyl)-L-homoserine 3	0	0	0	0	0	0	0	0	0	0	0	0	0	0	0	0	0	0	0	0	0	0	0	0
N-(octanoyl)-L-homoserine 4	0	0	0	0	0	0	0	0	0	0	0	0	0	0	0	0	0	0	0	0	0	0	0	0
N-(octanoyl)-L-homoserine 5	24875.8	0	0	0	22683.9	0	69810	0	0	0	95973.6	0	0	0	0	0	0	262484	0	0	0	0	0	0
N-(octanoyl)-L-homoserine 6	0	0	0	0	0	0	0	0	0	0	0	0	0	0	0	0	0	0	0	0	0	0	0	0
N-(octanoyl)-L-homoserine 7	0	0	0	0	0	0	0	0	0	0	0	0	0	0	0	0	0	0	0	0	0	0	0	0
N-(octanoyl)-L-homoserine 8	0	0	0	0	0	0	0	0	0	0	0	0	0	0	0	0	0	0	0	0	0	0	0	0
N-(octanoyl)-L-homoserine 9	0	0	0	0	0	0	0	0	0	0	0	0	0	0	0	0	0	0	0	0	0	0	0	0
N-(octanoyl)-L-homoserine 10	0	0	0	0	0	0	0	0	0	0	0	0	0	0	0	0	0	0	0	0	0	0	0	0
N-(octanoyl)-L-homoserine 11	0	0	0	0	0	0	0	0	0	0	0	0	0	0	0	0	0	0	0	0	0	0	0	0
N-(octanoyl)-L-homoserine 12	0	0	0	0	0	0	0	0	0	0	0	0	0	0	0	0	0	0	0	0	0	0	0	0
Metabolite: HYPOTAURINE	Formula: C2H7NO2S	Mass: 109.0197
-----------------------------------------------------------------------------
Group: 1
Hypotaurine C2H7NO2S	Gluc_Ctrl_A	Gluc_Ctrl_B	Gluc_Ctrl_C	Gluc_Ctrl_D	Gluc_CTR1_1	Gluc_CTR1_2	Gluc_CTR1_3	Gluc_CTR1_4	Gluc_CU_1	Gluc_CU_2	Gluc_CU_3	Gluc_CU_4	Gln_Ctrl_A	Gln_Ctrl_B	Gln_Ctrl_C	Gln_Ctrl_D	Gln_CTR1_1	Gln_CU_2	Gln_CTR1_3	Gln_CTR1_4	Gln_CU_1	Gln_CTR1_2	Gln_CU_3	Gln_CU_4
Hypotaurine 0	6.38394e+06	6.1831e+06	7.35235e+06	6.07051e+06	1.03963e+06	1.10191e+06	1.91039e+06	1.21601e+06	132232	0	160933	111996	1.42458e+07	1.36032e+07	1.74101e+07	5.7051e+06	1.66754e+06	0	1.6738e+06	2.04767e+06	99719.4	1.17096e+06	51417	100146
Hypotaurine 1	0	0	0	0	0	0	0	0	0	0	0	0	98403.6	79252	102990	0	0	0	0	0	0	0	0	0
Hypotaurine 2	0	0	0	0	0	0	0	0	0	0	0	0	0	0	0	0	0	0	0	0	0	0	0	0
Metabolite: ERGOTHIONEINE	Formula: C9H15N3O2S	Mass: 229.0885
-----------------------------------------------------------------------------
Group: 1
Ergothioneine C9H15N3O2S	Gluc_Ctrl_A	Gluc_Ctrl_B	Gluc_Ctrl_C	Gluc_Ctrl_D	Gluc_CTR1_1	Gluc_CTR1_2	Gluc_CTR1_3	Gluc_CTR1_4	Gluc_CU_1	Gluc_CU_2	Gluc_CU_3	Gluc_CU_4	Gln_Ctrl_A	Gln_Ctrl_B	Gln_Ctrl_C	Gln_Ctrl_D	Gln_CTR1_1	Gln_CU_2	Gln_CTR1_3	Gln_CTR1_4	Gln_CU_1	Gln_CTR1_2	Gln_CU_3	Gln_CU_4
Ergothioneine 0	427398	670422	806570	1.17267e+06	359693	283803	572195	372561	0	79409.1	95411.5	77064.3	1.31229e+06	1.37274e+06	1.93208e+06	870384	440464	135582	485264	504783	0	541320	57153.5	86749
Ergothioneine 1	0	0	0	0	26397.7	0	0	0	0	0	0	0	0	0	90806.8	0	0	0	0	31767.6	0	0	0	0
Ergothioneine 2	0	0	0	0	0	0	0	0	0	0	0	0	0	0	0	0	0	0	0	0	0	0	0	0
Ergothioneine 3	0	0	0	0	0	0	0	0	0	0	0	0	0	0	0	0	0	0	0	0	0	0	0	0
Ergothioneine 4	0	0	0	0	0	0	0	0	0	0	0	0	0	0	0	0	0	0	0	0	0	0	0	0
Ergothioneine 5	0	0	0	0	0	0	0	0	0	0	0	0	0	0	0	0	0	0	0	0	0	0	0	0
Ergothioneine 6	0	0	0	0	0	0	0	0	0	0	0	0	0	0	0	0	0	0	0	0	0	0	0	0
Ergothioneine 7	0	0	0	0	0	0	0	0	0	0	0	0	0	0	0	0	0	0	0	0	0	0	0	0
Ergothioneine 8	0	0	0	0	0	0	0	0	0	0	0	0	0	0	0	0	0	0	0	0	0	0	0	0
Ergothioneine 9	0	0	0	0	0	0	0	0	0	0	0	0	0	0	0	0	0	0	0	0	0	0	0	0
Metabolite: LEU-GLN-PRO	Formula: C16H28N4O5	Mass: 356.206
-----------------------------------------------------------------------------
Group: 1
Leu-Gln-Pro C16H28N4O5	Gluc_Ctrl_A	Gluc_Ctrl_B	Gluc_Ctrl_C	Gluc_Ctrl_D	Gluc_CTR1_1	Gluc_CTR1_2	Gluc_CTR1_3	Gluc_CTR1_4	Gluc_CU_1	Gluc_CU_2	Gluc_CU_3	Gluc_CU_4	Gln_Ctrl_A	Gln_Ctrl_B	Gln_Ctrl_C	Gln_Ctrl_D	Gln_CTR1_1	Gln_CU_2	Gln_CTR1_3	Gln_CTR1_4	Gln_CU_1	Gln_CTR1_2	Gln_CU_3	Gln_CU_4
Leu-Gln-Pro 0	1.07486e+07	7.85536e+06	1.13916e+07	1.02274e+07	1.26142e+07	9.78135e+06	1.49473e+07	1.30551e+07	2.25244e+07	2.25087e+07	1.62617e+07	1.67564e+07	9.23901e+06	1.00746e+07	1.21064e+07	6.59242e+06	1.3268e+07	2.60119e+07	1.37924e+07	1.58524e+07	2.12268e+07	1.41842e+07	2.93875e+07	1.60481e+07
Leu-Gln-Pro 1	1.67446e+06	1.22465e+06	1.76816e+06	1.52463e+06	2.08177e+06	1.71223e+06	2.33831e+06	2.07453e+06	3.67577e+06	3.72914e+06	2.73306e+06	2.73854e+06	951073	1.30777e+06	1.72973e+06	914647	2.1878e+06	4.14128e+06	2.30747e+06	2.52407e+06	3.5106e+06	2.17345e+06	4.87028e+06	2.75849e+06
Leu-Gln-Pro 2	101150	112982	190597	90671.8	50224.4	64685.4	88780.2	97100.2	253717	290810	229217	159493	47949.5	0	62414.3	20189.6	114755	115312	77117	126340	165096	90147.2	309061	100832
Leu-Gln-Pro 3	0	31428.2	32004.8	0	23476.1	27662.9	40764.9	0	57008.5	0	0	0	76928.6	0	0	78525.7	0	0	0	0	0	0	0	0
Leu-Gln-Pro 4	0	0	0	0	0	0	0	0	0	0	0	0	0	0	0	0	0	0	0	0	0	0	0	0
Leu-Gln-Pro 5	0	0	38697.4	0	0	0	0	0	0	0	0	0	0	0	0	0	0	0	0	0	0	0	0	0
Leu-Gln-Pro 6	0	0	0	0	0	0	0	0	0	0	0	0	0	0	0	0	0	0	0	0	0	0	0	0
Leu-Gln-Pro 7	0	0	0	0	0	0	0	0	0	0	0	0	0	0	0	0	0	0	0	0	0	0	0	0
Leu-Gln-Pro 8	0	0	0	0	0	0	0	0	0	0	0	0	0	0	0	0	0	0	0	0	0	0	0	0
Leu-Gln-Pro 9	0	0	0	0	0	0	0	0	0	0	0	0	0	0	0	0	0	0	0	0	0	0	0	0
Leu-Gln-Pro 10	0	0	0	0	0	0	0	0	0	0	0	0	0	0	0	0	0	0	0	0	0	0	0	0
Leu-Gln-Pro 11	0	0	0	0	0	0	0	0	0	0	0	0	0	0	0	0	0	0	0	0	0	0	0	0
Leu-Gln-Pro 12	0	0	0	0	0	0	0	0	0	0	0	0	0	0	0	0	0	0	0	0	0	0	0	0
Leu-Gln-Pro 13	0	0	0	0	0	0	0	0	0	0	0	0	0	0	0	0	0	0	0	0	0	0	0	0
Leu-Gln-Pro 14	0	0	0	0	0	0	0	0	0	0	0	0	0	0	0	0	0	0	0	0	0	0	0	0
Leu-Gln-Pro 15	0	0	0	0	0	0	0	0	0	0	0	0	0	0	0	0	0	0	0	0	0	0	0	0
Leu-Gln-Pro 16	0	0	0	0	0	0	0	0	0	0	0	0	0	0	0	0	0	0	0	0	0	0	0	0
Metabolite: ALLYLCYSTEINE	Formula: C6H11NO2S	Mass: 161.051
-----------------------------------------------------------------------------
Group: 1
allylcysteine C6H11NO2S	Gluc_Ctrl_A	Gluc_Ctrl_B	Gluc_Ctrl_C	Gluc_Ctrl_D	Gluc_CTR1_1	Gluc_CTR1_2	Gluc_CTR1_3	Gluc_CTR1_4	Gluc_CU_1	Gluc_CU_2	Gluc_CU_3	Gluc_CU_4	Gln_Ctrl_A	Gln_Ctrl_B	Gln_Ctrl_C	Gln_Ctrl_D	Gln_CTR1_1	Gln_CU_2	Gln_CTR1_3	Gln_CTR1_4	Gln_CU_1	Gln_CTR1_2	Gln_CU_3	Gln_CU_4
allylcysteine 0	4.47212e+06	9.01508e+06	1.0036e+07	1.12007e+07	3.10656e+06	1.69679e+06	3.47822e+06	3.88454e+06	4.60472e+06	5.3098e+06	6.55692e+06	6.54166e+06	1.82076e+07	1.44831e+07	1.58841e+07	1.2258e+07	6.01405e+06	8.63587e+06	2.43301e+06	3.86101e+06	7.48654e+06	7.36927e+06	6.81512e+06	6.76096e+06
allylcysteine 1	200588	249001	259157	331001	56534.4	0	0	100113	0	172829	144748	188638	730465	427800	697021	303192	243453	194559	0	87523	258142	259127	226593	228380
allylcysteine 2	0	0	0	0	0	0	0	0	0	0	0	0	0	0	0	0	0	0	0	0	0	0	0	0
allylcysteine 3	0	0	0	0	0	0	0	0	0	0	0	0	0	0	0	0	0	0	0	0	0	0	0	0
allylcysteine 4	0	0	0	0	0	0	0	0	0	0	0	0	0	0	0	0	0	0	0	0	0	0	0	0
allylcysteine 5	0	0	0	0	0	0	0	0	0	0	0	0	0	0	0	0	0	0	0	0	0	0	0	0
allylcysteine 6	0	0	0	0	0	0	0	0	0	0	0	0	0	0	0	0	0	0	0	0	0	0	0	0
Group: 2
allylcysteine C6H11NO2S	Gluc_Ctrl_A	Gluc_Ctrl_B	Gluc_Ctrl_C	Gluc_Ctrl_D	Gluc_CTR1_1	Gluc_CTR1_2	Gluc_CTR1_3	Gluc_CTR1_4	Gluc_CU_1	Gluc_CU_2	Gluc_CU_3	Gluc_CU_4	Gln_Ctrl_A	Gln_Ctrl_B	Gln_Ctrl_C	Gln_Ctrl_D	Gln_CTR1_1	Gln_CU_2	Gln_CTR1_3	Gln_CTR1_4	Gln_CU_1	Gln_CTR1_2	Gln_CU_3	Gln_CU_4
allylcysteine 0	1.78039e+07	4.35263e+07	5.07993e+07	5.12514e+07	1.5257e+07	1.22662e+07	3.2969e+07	2.138e+07	2.93724e+07	3.05765e+07	3.09632e+07	3.03636e+07	1.1029e+08	6.83275e+07	1.14497e+08	6.42128e+07	2.16934e+07	3.20609e+07	1.8965e+07	1.87777e+07	3.63736e+07	4.16259e+07	3.35266e+07	2.79662e+07
allylcysteine 1	955166	2.38805e+06	2.6644e+06	2.74117e+06	621285	524704	1.64418e+06	998295	1.46216e+06	1.39974e+06	1.37703e+06	1.54677e+06	6.33871e+06	3.46242e+06	6.7782e+06	3.31386e+06	1.14849e+06	1.68997e+06	797701	959082	1.90048e+06	2.14711e+06	1.62499e+06	1.34517e+06
allylcysteine 2	0	0	0	0	0	0	0	0	0	0	0	0	0	0	0	0	0	0	0	0	0	0	0	0
allylcysteine 3	0	0	0	0	0	0	0	0	0	0	0	0	0	0	0	0	0	0	0	0	0	0	0	0
allylcysteine 4	0	0	0	0	0	0	0	0	0	0	0	0	0	0	0	0	0	0	0	0	0	0	0	0
allylcysteine 5	0	0	0	0	0	0	0	0	0	0	0	0	0	0	0	0	0	0	0	0	0	0	0	0
allylcysteine 6	0	0	0	0	0	0	0	0	0	0	0	0	0	0	0	0	0	0	0	0	0	0	0	0
Group: 3
allylcysteine C6H11NO2S	Gluc_Ctrl_A	Gluc_Ctrl_B	Gluc_Ctrl_C	Gluc_Ctrl_D	Gluc_CTR1_1	Gluc_CTR1_2	Gluc_CTR1_3	Gluc_CTR1_4	Gluc_CU_1	Gluc_CU_2	Gluc_CU_3	Gluc_CU_4	Gln_Ctrl_A	Gln_Ctrl_B	Gln_Ctrl_C	Gln_Ctrl_D	Gln_CTR1_1	Gln_CU_2	Gln_CTR1_3	Gln_CTR1_4	Gln_CU_1	Gln_CTR1_2	Gln_CU_3	Gln_CU_4
allylcysteine 0	5.34272e+06	1.40233e+07	1.55094e+07	1.60016e+07	5.98155e+06	5.9127e+06	1.63695e+07	8.33842e+06	1.43684e+07	1.145e+07	9.78455e+06	1.29681e+07	5.07518e+07	2.20014e+07	5.17001e+07	2.55471e+07	1.16739e+07	1.725e+07	9.15293e+06	5.78395e+06	1.71365e+07	1.60219e+07	1.85337e+07	1.10966e+07
allylcysteine 1	190052	398753	370989	456090	96338.4	120265	621182	149774	502029	168397	85809.4	397145	2.507e+06	616657	2.56315e+06	928091	311083	593276	283275	136189	723269	465629	593013	307147
allylcysteine 2	0	0	0	0	0	0	0	0	0	0	0	0	0	0	0	0	0	0	0	0	0	0	0	0
allylcysteine 3	0	0	0	0	0	0	0	0	0	0	0	0	0	0	0	0	0	0	0	0	0	0	0	0
allylcysteine 4	0	0	0	0	0	0	0	0	0	0	0	0	0	0	0	0	0	0	0	0	0	0	0	0
allylcysteine 5	0	0	0	0	0	0	0	0	0	0	0	0	0	0	0	0	0	0	0	0	0	0	0	0
allylcysteine 6	0	0	0	0	0	0	0	0	0	0	0	0	0	0	0	0	0	0	0	0	0	0	0	0
Metabolite: GLYCEROPHOSPHOGLYCEROL	Formula: C6H15O8P	Mass: 246.0505
-----------------------------------------------------------------------------
Group: 1
Glycerophosphoglycerol C6H15O8P	Gluc_Ctrl_A	Gluc_Ctrl_B	Gluc_Ctrl_C	Gluc_Ctrl_D	Gluc_CTR1_1	Gluc_CTR1_2	Gluc_CTR1_3	Gluc_CTR1_4	Gluc_CU_1	Gluc_CU_2	Gluc_CU_3	Gluc_CU_4	Gln_Ctrl_A	Gln_Ctrl_B	Gln_Ctrl_C	Gln_Ctrl_D	Gln_CTR1_1	Gln_CU_2	Gln_CTR1_3	Gln_CTR1_4	Gln_CU_1	Gln_CTR1_2	Gln_CU_3	Gln_CU_4
Glycerophosphoglycerol 0	467422	978821	1.03295e+06	972459	1.23857e+07	1.05417e+07	1.45423e+07	1.39765e+07	1.75446e+07	1.69274e+07	1.25642e+07	1.27463e+07	6.10062e+06	6.25199e+06	7.10218e+06	2.59925e+06	1.70747e+07	1.74935e+07	1.62506e+07	1.79099e+07	1.62994e+07	1.43769e+07	2.03077e+07	1.3869e+07
Glycerophosphoglycerol 1	0	0	0	45649.8	751943	599662	964912	856380	978536	1.10436e+06	832523	790473	259523	256610	265700	72094.8	982545	1.08648e+06	1.02316e+06	1.03824e+06	1.09924e+06	897362	1.28791e+06	870779
Glycerophosphoglycerol 2	0	0	0	0	0	0	0	0	0	0	0	0	0	0	0	0	0	0	0	0	0	0	0	0
Glycerophosphoglycerol 3	161745	170119	282769	238409	458836	426957	900047	564777	292693	173133	235068	159838	0	0	0	0	0	0	0	0	0	0	0	0
Glycerophosphoglycerol 4	0	0	0	0	0	0	0	0	0	0	0	0	0	0	0	0	0	0	0	0	0	0	38571.3	0
Glycerophosphoglycerol 5	0	0	0	0	0	0	0	0	0	0	0	0	0	0	0	0	0	0	0	0	0	0	0	0
Glycerophosphoglycerol 6	882318	780057	937595	675612	835121	803969	1.3629e+06	697353	418367	433875	270496	358320	0	0	0	0	0	0	0	0	0	0	0	0
Metabolite: O-BUTANOYLCARNITINE	Formula: C11H21NO4	Mass: 231.1471
-----------------------------------------------------------------------------
Group: 1
O-Butanoylcarnitine C11H21NO4	Gluc_Ctrl_A	Gluc_Ctrl_B	Gluc_Ctrl_C	Gluc_Ctrl_D	Gluc_CTR1_1	Gluc_CTR1_2	Gluc_CTR1_3	Gluc_CTR1_4	Gluc_CU_1	Gluc_CU_2	Gluc_CU_3	Gluc_CU_4	Gln_Ctrl_A	Gln_Ctrl_B	Gln_Ctrl_C	Gln_Ctrl_D	Gln_CTR1_1	Gln_CU_2	Gln_CTR1_3	Gln_CTR1_4	Gln_CU_1	Gln_CTR1_2	Gln_CU_3	Gln_CU_4
O-Butanoylcarnitine 0	0	0	0	0	0	0	0	0	0	0	0	0	0	0	0	0	0	0	0	0	0	0	0	0
O-Butanoylcarnitine 1	0	0	0	0	0	0	0	0	0	0	0	0	0	0	0	0	0	0	0	0	0	0	0	0
O-Butanoylcarnitine 2	0	0	0	0	0	0	0	0	0	0	0	0	0	0	0	0	0	0	0	0	0	0	0	0
O-Butanoylcarnitine 3	0	0	0	0	0	0	0	0	0	0	0	0	0	0	0	0	0	0	0	0	0	0	0	0
O-Butanoylcarnitine 4	0	0	0	0	0	0	0	0	0	0	0	0	0	0	0	0	0	0	0	0	0	0	0	0
O-Butanoylcarnitine 5	0	0	0	0	0	0	0	0	0	0	0	0	0	0	0	0	0	0	0	0	0	0	0	0
O-Butanoylcarnitine 6	0	0	0	0	0	0	0	0	0	0	0	0	0	0	0	0	0	0	0	0	0	0	0	0
O-Butanoylcarnitine 7	0	0	0	0	0	0	0	0	0	0	0	0	0	0	0	0	0	0	0	0	0	0	0	0
O-Butanoylcarnitine 8	83621.3	0	0	0	0	0	0	0	0	0	0	0	0	0	0	0	0	0	0	0	0	0	0	0
O-Butanoylcarnitine 9	0	0	0	0	0	0	0	0	0	0	0	0	0	0	0	0	0	0	0	0	0	0	0	0
O-Butanoylcarnitine 10	0	0	0	0	0	0	0	0	0	0	0	0	0	0	0	0	0	0	0	0	0	0	0	0
O-Butanoylcarnitine 11	0	0	0	0	0	0	0	0	0	0	0	0	0	0	0	0	0	0	0	0	0	0	0	0
Group: 2
O-Butanoylcarnitine C11H21NO4	Gluc_Ctrl_A	Gluc_Ctrl_B	Gluc_Ctrl_C	Gluc_Ctrl_D	Gluc_CTR1_1	Gluc_CTR1_2	Gluc_CTR1_3	Gluc_CTR1_4	Gluc_CU_1	Gluc_CU_2	Gluc_CU_3	Gluc_CU_4	Gln_Ctrl_A	Gln_Ctrl_B	Gln_Ctrl_C	Gln_Ctrl_D	Gln_CTR1_1	Gln_CU_2	Gln_CTR1_3	Gln_CTR1_4	Gln_CU_1	Gln_CTR1_2	Gln_CU_3	Gln_CU_4
O-Butanoylcarnitine 0	8.0178e+06	9.4052e+06	1.18869e+07	9.67315e+06	892137	652451	1.51399e+06	1.014e+06	483085	626306	307830	453933	2.30692e+07	2.07888e+07	2.75634e+07	8.5047e+06	1.06481e+06	311453	833322	1.0154e+06	433567	956615	406809	254517
O-Butanoylcarnitine 1	689957	523615	643994	607674	0	0	0	0	0	0	0	0	1.76533e+06	1.20795e+06	2.55928e+06	208518	0	0	0	0	0	0	0	0
O-Butanoylcarnitine 2	1.78929e+06	2.42858e+06	3.53351e+06	2.50379e+06	0	0	0	0	0	0	0	0	2.63279e+06	2.20469e+06	3.55848e+06	966110	0	0	0	0	0	0	0	0
O-Butanoylcarnitine 3	0	0	0	0	0	0	0	0	0	0	0	0	0	0	0	0	0	0	0	0	0	0	0	0
O-Butanoylcarnitine 4	791897	981598	1.63557e+06	1.02818e+06	0	0	0	0	0	0	0	0	0	0	0	0	0	0	0	0	0	0	0	0
O-Butanoylcarnitine 5	0	0	0	0	0	0	0	0	0	0	0	0	0	0	0	0	0	0	0	0	0	0	0	0
O-Butanoylcarnitine 6	0	0	0	0	0	0	0	0	0	0	0	0	0	0	0	0	0	0	0	0	0	0	0	0
O-Butanoylcarnitine 7	0	0	0	0	0	0	0	0	0	0	0	0	0	0	0	0	0	0	0	0	0	0	0	0
O-Butanoylcarnitine 8	0	0	0	0	0	0	0	0	0	0	0	0	0	0	0	0	0	0	0	0	0	0	0	0
O-Butanoylcarnitine 9	0	0	0	0	0	0	0	0	0	0	0	0	0	0	0	0	0	0	0	0	0	0	0	0
O-Butanoylcarnitine 10	0	0	0	0	0	0	0	0	0	0	0	0	0	0	0	0	0	0	0	0	0	0	0	0
O-Butanoylcarnitine 11	0	0	0	0	0	0	0	0	0	0	0	0	0	0	0	0	0	0	0	0	0	0	0	0
Metabolite: LEU-GLN	Formula: C11H21N3O4	Mass: 259.1532
-----------------------------------------------------------------------------
Group: 1
Leu-Gln C11H21N3O4	Gluc_Ctrl_A	Gluc_Ctrl_B	Gluc_Ctrl_C	Gluc_Ctrl_D	Gluc_CTR1_1	Gluc_CTR1_2	Gluc_CTR1_3	Gluc_CTR1_4	Gluc_CU_1	Gluc_CU_2	Gluc_CU_3	Gluc_CU_4	Gln_Ctrl_A	Gln_Ctrl_B	Gln_Ctrl_C	Gln_Ctrl_D	Gln_CTR1_1	Gln_CU_2	Gln_CTR1_3	Gln_CTR1_4	Gln_CU_1	Gln_CTR1_2	Gln_CU_3	Gln_CU_4
Leu-Gln 0	1.27188e+07	1.07344e+07	1.38479e+07	1.21147e+07	1.04236e+07	8.97933e+06	1.1006e+07	1.03232e+07	9.36196e+06	9.21854e+06	6.69442e+06	7.17088e+06	1.40148e+07	1.40576e+07	1.58939e+07	8.72042e+06	1.16897e+07	9.95957e+06	1.11386e+07	1.23314e+07	8.95736e+06	1.22439e+07	1.11402e+07	7.19319e+06
Leu-Gln 1	1.41805e+06	1.03325e+06	1.34822e+06	1.16341e+06	1.22885e+06	820595	1.18775e+06	1.07691e+06	901520	863240	588754	592345	1.27221e+06	1.3046e+06	1.72634e+06	936776	1.19478e+06	830196	1.13843e+06	1.02455e+06	776453	1.10871e+06	996716	653951
Leu-Gln 2	338838	451738	500237	334393	60499.5	0	0	34507.6	0	62386.3	39821.9	0	0	0	0	0	0	0	0	0	0	0	0	0
Leu-Gln 3	45514.7	104363	114297	0	52142.6	0	89680.4	0	0	0	0	0	0	0	0	0	0	0	0	0	0	0	0	0
Leu-Gln 4	0	0	0	0	0	0	0	0	0	0	0	0	0	0	0	0	0	0	0	0	0	0	0	0
Leu-Gln 5	200543	179279	277699	134330	0	0	0	0	0	0	0	0	0	0	0	0	0	0	0	0	0	0	0	0
Leu-Gln 6	0	0	0	0	0	0	0	0	0	0	0	0	0	0	0	0	0	0	0	0	0	0	0	0
Leu-Gln 7	0	0	0	0	0	0	0	0	0	0	0	0	0	0	0	0	0	0	0	0	0	0	0	0
Leu-Gln 8	0	0	0	0	0	0	0	0	0	0	0	0	0	0	0	0	0	0	0	0	0	0	0	0
Leu-Gln 9	0	0	0	0	0	0	0	0	0	0	0	0	0	0	0	0	0	0	0	0	0	0	0	0
Leu-Gln 10	0	0	0	0	0	0	0	0	0	0	0	0	0	0	0	0	0	0	0	0	0	0	0	0
Leu-Gln 11	0	0	0	0	0	0	0	0	0	0	0	0	0	0	0	0	0	0	0	0	0	0	0	0
Group: 2
Leu-Gln C11H21N3O4	Gluc_Ctrl_A	Gluc_Ctrl_B	Gluc_Ctrl_C	Gluc_Ctrl_D	Gluc_CTR1_1	Gluc_CTR1_2	Gluc_CTR1_3	Gluc_CTR1_4	Gluc_CU_1	Gluc_CU_2	Gluc_CU_3	Gluc_CU_4	Gln_Ctrl_A	Gln_Ctrl_B	Gln_Ctrl_C	Gln_Ctrl_D	Gln_CTR1_1	Gln_CU_2	Gln_CTR1_3	Gln_CTR1_4	Gln_CU_1	Gln_CTR1_2	Gln_CU_3	Gln_CU_4
Leu-Gln 0	4.22827e+06	8.2255e+06	7.69414e+06	1.24301e+07	898681	850986	1.53963e+06	1.81585e+06	1.20227e+06	1.13519e+06	612569	943291	1.43615e+07	1.4767e+07	2.01052e+07	1.89969e+07	1.88563e+06	822879	641216	1.0378e+06	1.0637e+06	2.12403e+06	905165	739348
Leu-Gln 1	144461	216674	0	256815	0	0	0	0	0	0	0	0	529930	835550	495303	545424	0	0	0	0	0	0	0	0
Leu-Gln 2	0	0	0	0	0	0	0	0	0	0	0	0	0	0	0	0	0	0	0	0	0	0	0	0
Leu-Gln 3	0	0	0	0	0	0	0	0	0	0	0	0	0	0	0	0	0	0	0	0	0	0	0	0
Leu-Gln 4	0	0	0	0	0	0	0	0	0	0	0	0	0	0	0	0	0	0	0	0	0	0	0	0
Leu-Gln 5	0	74284.3	0	90518.1	0	0	0	0	0	0	0	0	260486	264448	243436	307508	0	0	0	0	0	0	0	44744.1
Leu-Gln 6	0	0	0	0	0	0	0	0	0	0	0	0	0	0	0	0	0	0	0	0	0	0	0	0
Leu-Gln 7	0	0	0	0	0	0	0	0	0	0	0	0	0	0	0	0	0	0	0	0	0	0	0	0
Leu-Gln 8	0	0	0	0	0	0	0	0	0	0	0	0	0	0	0	0	0	0	0	0	0	0	0	0
Leu-Gln 9	0	0	0	0	0	0	0	0	0	0	0	0	0	0	0	0	0	0	0	0	0	0	0	0
Leu-Gln 10	0	0	0	0	0	0	0	0	0	0	0	0	0	0	0	0	0	0	0	0	0	0	0	0
Leu-Gln 11	0	0	0	0	0	0	0	0	0	0	0	0	0	0	0	0	0	0	0	0	0	0	0	0
Metabolite: [PC (15:0/18:1)] 1-PENTADECANOYL-2-(11Z-OCTADECENOYL)-SN-GLYCERO-3-PHOSPHOCHOLINE	Formula: C41H80NO8P	Mass: 745.5622
-----------------------------------------------------------------------------
Group: 1
[PC (15:0/18:1)] 1-pentadecanoyl-2-(11Z-octadecenoyl)-sn-glycero-3-phosphocholine C41H80NO8P	Gluc_Ctrl_A	Gluc_Ctrl_B	Gluc_Ctrl_C	Gluc_Ctrl_D	Gluc_CTR1_1	Gluc_CTR1_2	Gluc_CTR1_3	Gluc_CTR1_4	Gluc_CU_1	Gluc_CU_2	Gluc_CU_3	Gluc_CU_4	Gln_Ctrl_A	Gln_Ctrl_B	Gln_Ctrl_C	Gln_Ctrl_D	Gln_CTR1_1	Gln_CU_2	Gln_CTR1_3	Gln_CTR1_4	Gln_CU_1	Gln_CTR1_2	Gln_CU_3	Gln_CU_4
[PC (15:0/18:1)] 1-pentadecanoyl-2-(11Z-octadecenoyl)-sn-glycero-3-phosphocholine 0	6.80867e+07	1.33562e+08	1.50237e+08	1.42076e+08	6.91781e+07	7.22235e+07	1.06169e+08	9.64861e+07	1.30772e+08	1.30137e+08	1.69866e+08	1.18579e+08	1.98973e+08	1.74271e+08	2.03205e+08	1.66472e+08	1.02752e+08	1.58792e+08	8.26517e+07	6.79508e+07	1.45747e+08	1.15699e+08	1.60954e+08	1.39216e+08
[PC (15:0/18:1)] 1-pentadecanoyl-2-(11Z-octadecenoyl)-sn-glycero-3-phosphocholine 1	3.0557e+07	6.07064e+07	6.66509e+07	6.28543e+07	3.20667e+07	3.40353e+07	4.87094e+07	4.21979e+07	5.9229e+07	5.92498e+07	7.28885e+07	5.59023e+07	8.17216e+07	7.16661e+07	9.12529e+07	6.67831e+07	4.4115e+07	6.04735e+07	3.3789e+07	3.04738e+07	6.06531e+07	4.88028e+07	6.48929e+07	5.94966e+07
[PC (15:0/18:1)] 1-pentadecanoyl-2-(11Z-octadecenoyl)-sn-glycero-3-phosphocholine 2	865433	2.66916e+06	2.95064e+06	1.13621e+06	1.86587e+06	2.39398e+06	1.21316e+06	2.93647e+06	271616	0	0	0	0	0	1.56793e+06	0	657046	0	278756	2.34359e+06	0	538351	0	802611
[PC (15:0/18:1)] 1-pentadecanoyl-2-(11Z-octadecenoyl)-sn-glycero-3-phosphocholine 3	1.20511e+06	5.12882e+06	5.4363e+06	2.46756e+06	1.21688e+06	1.9311e+06	1.13162e+06	1.6032e+06	0	0	0	0	0	0	265181	0	0	0	0	0	0	0	0	0
[PC (15:0/18:1)] 1-pentadecanoyl-2-(11Z-octadecenoyl)-sn-glycero-3-phosphocholine 4	124339	396722	430001	0	0	196333	0	0	0	0	0	0	586666	0	238601	0	0	0	0	0	0	0	0	0
[PC (15:0/18:1)] 1-pentadecanoyl-2-(11Z-octadecenoyl)-sn-glycero-3-phosphocholine 5	0	0	171342	0	0	0	0	0	0	0	0	0	0	0	0	0	0	0	0	0	0	0	0	0
[PC (15:0/18:1)] 1-pentadecanoyl-2-(11Z-octadecenoyl)-sn-glycero-3-phosphocholine 6	0	0	0	0	0	0	0	0	0	0	0	0	0	0	0	0	0	0	0	0	0	0	0	0
[PC (15:0/18:1)] 1-pentadecanoyl-2-(11Z-octadecenoyl)-sn-glycero-3-phosphocholine 7	0	0	0	0	0	0	0	0	0	0	0	0	0	0	0	0	0	0	0	0	0	0	0	0
[PC (15:0/18:1)] 1-pentadecanoyl-2-(11Z-octadecenoyl)-sn-glycero-3-phosphocholine 8	0	0	0	0	0	0	0	0	0	0	0	0	0	0	0	0	0	0	20452.5	0	0	0	0	0
[PC (15:0/18:1)] 1-pentadecanoyl-2-(11Z-octadecenoyl)-sn-glycero-3-phosphocholine 9	0	0	0	0	0	0	0	0	0	0	0	0	0	0	0	0	0	0	0	0	0	0	0	0
[PC (15:0/18:1)] 1-pentadecanoyl-2-(11Z-octadecenoyl)-sn-glycero-3-phosphocholine 10	0	0	0	0	0	0	0	0	0	0	0	0	0	0	0	0	0	0	0	0	0	0	0	0
[PC (15:0/18:1)] 1-pentadecanoyl-2-(11Z-octadecenoyl)-sn-glycero-3-phosphocholine 11	0	0	0	0	0	0	0	0	0	0	0	0	0	0	0	0	0	0	0	0	0	0	0	0
[PC (15:0/18:1)] 1-pentadecanoyl-2-(11Z-octadecenoyl)-sn-glycero-3-phosphocholine 12	9701.42	0	0	0	3146.1	4428.6	0	5958.45	0	0	0	4002.21	0	0	3633.96	0	0	0	0	12337.8	0	0	0	0
[PC (15:0/18:1)] 1-pentadecanoyl-2-(11Z-octadecenoyl)-sn-glycero-3-phosphocholine 13	0	0	0	0	0	0	0	0	0	0	0	0	0	0	0	0	0	0	0	0	0	0	0	0
[PC (15:0/18:1)] 1-pentadecanoyl-2-(11Z-octadecenoyl)-sn-glycero-3-phosphocholine 14	0	0	0	0	0	0	0	0	0	0	0	0	0	0	0	0	0	0	0	0	0	0	0	0
[PC (15:0/18:1)] 1-pentadecanoyl-2-(11Z-octadecenoyl)-sn-glycero-3-phosphocholine 15	0	0	0	0	0	0	0	0	0	0	0	0	0	0	0	0	0	0	0	0	0	0	0	0
[PC (15:0/18:1)] 1-pentadecanoyl-2-(11Z-octadecenoyl)-sn-glycero-3-phosphocholine 16	0	0	0	0	0	0	0	0	0	0	0	0	0	0	0	0	0	0	0	0	0	0	0	0
[PC (15:0/18:1)] 1-pentadecanoyl-2-(11Z-octadecenoyl)-sn-glycero-3-phosphocholine 17	0	0	0	0	0	0	0	0	0	0	0	0	0	0	0	0	0	0	0	0	0	0	0	0
[PC (15:0/18:1)] 1-pentadecanoyl-2-(11Z-octadecenoyl)-sn-glycero-3-phosphocholine 18	0	0	0	0	0	0	0	0	0	0	0	0	0	0	0	0	0	0	0	0	0	0	0	0
[PC (15:0/18:1)] 1-pentadecanoyl-2-(11Z-octadecenoyl)-sn-glycero-3-phosphocholine 19	0	0	0	0	0	0	0	0	0	0	0	0	0	0	0	0	0	0	0	0	0	0	0	0
[PC (15:0/18:1)] 1-pentadecanoyl-2-(11Z-octadecenoyl)-sn-glycero-3-phosphocholine 20	0	0	0	0	0	0	0	0	0	0	0	0	0	0	0	0	0	0	0	0	0	0	0	0
[PC (15:0/18:1)] 1-pentadecanoyl-2-(11Z-octadecenoyl)-sn-glycero-3-phosphocholine 21	0	0	0	0	0	0	0	0	0	0	0	0	0	0	0	0	0	0	0	0	0	0	0	0
[PC (15:0/18:1)] 1-pentadecanoyl-2-(11Z-octadecenoyl)-sn-glycero-3-phosphocholine 22	0	0	0	0	0	0	0	0	0	0	0	0	0	0	0	0	0	0	0	0	0	0	0	0
[PC (15:0/18:1)] 1-pentadecanoyl-2-(11Z-octadecenoyl)-sn-glycero-3-phosphocholine 23	0	0	0	0	0	0	0	0	0	0	0	0	0	0	0	0	0	0	0	0	0	0	0	0
[PC (15:0/18:1)] 1-pentadecanoyl-2-(11Z-octadecenoyl)-sn-glycero-3-phosphocholine 24	0	0	0	0	0	0	0	0	0	0	0	0	0	0	0	0	0	0	0	0	0	0	0	0
[PC (15:0/18:1)] 1-pentadecanoyl-2-(11Z-octadecenoyl)-sn-glycero-3-phosphocholine 25	0	0	0	0	0	0	0	0	0	0	0	0	0	0	0	0	0	0	0	0	0	0	0	0
[PC (15:0/18:1)] 1-pentadecanoyl-2-(11Z-octadecenoyl)-sn-glycero-3-phosphocholine 26	0	0	0	0	0	0	0	0	0	0	0	0	0	0	0	0	0	0	0	0	0	0	0	0
[PC (15:0/18:1)] 1-pentadecanoyl-2-(11Z-octadecenoyl)-sn-glycero-3-phosphocholine 27	6163.6	0	3732.77	3836.36	0	0	4118.6	12832.2	0	0	0	0	0	0	0	0	4416.95	0	0	0	0	0	0	34973.8
[PC (15:0/18:1)] 1-pentadecanoyl-2-(11Z-octadecenoyl)-sn-glycero-3-phosphocholine 28	0	0	0	0	0	0	0	0	0	0	0	0	0	0	0	0	0	0	0	0	0	0	0	0
[PC (15:0/18:1)] 1-pentadecanoyl-2-(11Z-octadecenoyl)-sn-glycero-3-phosphocholine 29	0	0	0	0	0	0	0	0	0	0	0	0	0	0	0	0	0	0	0	0	0	0	0	0
[PC (15:0/18:1)] 1-pentadecanoyl-2-(11Z-octadecenoyl)-sn-glycero-3-phosphocholine 30	0	0	0	0	0	0	0	0	0	0	0	0	0	0	0	0	0	0	0	0	0	0	0	0
[PC (15:0/18:1)] 1-pentadecanoyl-2-(11Z-octadecenoyl)-sn-glycero-3-phosphocholine 31	0	0	0	0	0	0	0	0	0	0	0	0	0	0	0	0	0	0	0	0	0	0	0	0
[PC (15:0/18:1)] 1-pentadecanoyl-2-(11Z-octadecenoyl)-sn-glycero-3-phosphocholine 32	0	0	0	0	0	0	0	0	0	0	0	0	0	0	0	0	0	0	0	0	0	0	0	0
[PC (15:0/18:1)] 1-pentadecanoyl-2-(11Z-octadecenoyl)-sn-glycero-3-phosphocholine 33	0	0	0	0	0	0	0	0	0	0	0	0	0	0	0	0	0	0	0	0	0	0	0	0
[PC (15:0/18:1)] 1-pentadecanoyl-2-(11Z-octadecenoyl)-sn-glycero-3-phosphocholine 34	0	0	0	0	0	0	0	0	0	0	0	0	0	0	0	0	0	0	0	0	0	0	0	0
[PC (15:0/18:1)] 1-pentadecanoyl-2-(11Z-octadecenoyl)-sn-glycero-3-phosphocholine 35	0	0	0	0	0	0	0	0	0	0	0	0	0	0	0	0	0	0	0	0	0	0	0	0
[PC (15:0/18:1)] 1-pentadecanoyl-2-(11Z-octadecenoyl)-sn-glycero-3-phosphocholine 36	0	0	0	0	0	0	0	0	0	0	0	0	0	0	0	0	0	0	0	0	0	0	0	0
[PC (15:0/18:1)] 1-pentadecanoyl-2-(11Z-octadecenoyl)-sn-glycero-3-phosphocholine 37	0	0	0	0	0	0	0	0	0	0	0	0	0	0	0	0	0	0	0	0	0	0	0	0
[PC (15:0/18:1)] 1-pentadecanoyl-2-(11Z-octadecenoyl)-sn-glycero-3-phosphocholine 38	0	0	0	0	0	0	0	0	0	0	0	0	0	0	0	0	0	0	0	0	0	0	0	0
[PC (15:0/18:1)] 1-pentadecanoyl-2-(11Z-octadecenoyl)-sn-glycero-3-phosphocholine 39	0	0	0	0	0	0	0	0	0	0	0	0	0	0	0	0	0	0	0	0	0	0	0	0
[PC (15:0/18:1)] 1-pentadecanoyl-2-(11Z-octadecenoyl)-sn-glycero-3-phosphocholine 40	0	0	0	0	0	0	0	0	0	0	0	0	0	0	0	0	0	0	0	0	0	0	0	0
[PC (15:0/18:1)] 1-pentadecanoyl-2-(11Z-octadecenoyl)-sn-glycero-3-phosphocholine 41	0	0	0	0	0	0	0	0	0	0	0	0	0	0	0	0	0	0	0	0	0	0	0	0
Group: 2
[PC (15:0/18:1)] 1-pentadecanoyl-2-(11Z-octadecenoyl)-sn-glycero-3-phosphocholine C41H80NO8P	Gluc_Ctrl_A	Gluc_Ctrl_B	Gluc_Ctrl_C	Gluc_Ctrl_D	Gluc_CTR1_1	Gluc_CTR1_2	Gluc_CTR1_3	Gluc_CTR1_4	Gluc_CU_1	Gluc_CU_2	Gluc_CU_3	Gluc_CU_4	Gln_Ctrl_A	Gln_Ctrl_B	Gln_Ctrl_C	Gln_Ctrl_D	Gln_CTR1_1	Gln_CU_2	Gln_CTR1_3	Gln_CTR1_4	Gln_CU_1	Gln_CTR1_2	Gln_CU_3	Gln_CU_4
[PC (15:0/18:1)] 1-pentadecanoyl-2-(11Z-octadecenoyl)-sn-glycero-3-phosphocholine 0	1.60333e+07	4.95272e+07	53589367	4.79702e+07	2.24095e+07	2.28148e+07	3.97904e+07	3.29512e+07	4.69539e+07	4.77406e+07	6.49217e+07	4.25321e+07	7.8513e+07	5.87027e+07	7.91824e+07	5.96639e+07	3.49297e+07	55625589	2.80448e+07	2.20212e+07	5.05311e+07	3.83833e+07	5.87647e+07	4.82971e+07
[PC (15:0/18:1)] 1-pentadecanoyl-2-(11Z-octadecenoyl)-sn-glycero-3-phosphocholine 1	7.23446e+06	2.22249e+07	23761747	2.14128e+07	1.06732e+07	1.07569e+07	1.83081e+07	1.52896e+07	2.13717e+07	2.13021e+07	3.08571e+07	1.91253e+07	3.47134e+07	2.6898e+07	3.44009e+07	2.77261e+07	1.60051e+07	2.58693e+07	1.26417e+07	9.53551e+06	2.33877e+07	1.72906e+07	2.71585e+07	2.14126e+07
[PC (15:0/18:1)] 1-pentadecanoyl-2-(11Z-octadecenoyl)-sn-glycero-3-phosphocholine 2	0	686830	1.013e+06	0	1.18885e+06	785426	593995	976143	0	0	0	0	0	0	773341	0	0	0	318620	315245	0	0	0	0
[PC (15:0/18:1)] 1-pentadecanoyl-2-(11Z-octadecenoyl)-sn-glycero-3-phosphocholine 3	238982	1.22786e+06	1.45894e+06	349721	641545	573556	830389	849815	0	0	0	0	0	0	0	0	0	0	0	0	0	0	0	0
[PC (15:0/18:1)] 1-pentadecanoyl-2-(11Z-octadecenoyl)-sn-glycero-3-phosphocholine 4	0	172437	105677	113101	0	0	64465.3	33473.3	0	0	0	0	0	0	0	0	0	0	0	0	0	0	0	0
[PC (15:0/18:1)] 1-pentadecanoyl-2-(11Z-octadecenoyl)-sn-glycero-3-phosphocholine 5	0	0	0	0	0	0	0	0	0	0	0	0	0	0	0	0	0	0	0	0	0	0	0	0
[PC (15:0/18:1)] 1-pentadecanoyl-2-(11Z-octadecenoyl)-sn-glycero-3-phosphocholine 6	0	73926.5	0	0	0	0	0	0	0	0	0	0	0	0	0	0	0	0	0	0	0	0	0	0
[PC (15:0/18:1)] 1-pentadecanoyl-2-(11Z-octadecenoyl)-sn-glycero-3-phosphocholine 7	0	0	0	0	0	0	0	0	0	0	0	0	0	0	0	0	0	0	0	0	0	0	0	0
[PC (15:0/18:1)] 1-pentadecanoyl-2-(11Z-octadecenoyl)-sn-glycero-3-phosphocholine 8	0	0	0	0	0	0	0	0	0	0	0	0	0	0	0	0	0	0	0	0	0	0	0	0
[PC (15:0/18:1)] 1-pentadecanoyl-2-(11Z-octadecenoyl)-sn-glycero-3-phosphocholine 9	0	0	0	0	0	0	0	0	0	0	0	0	0	0	0	0	0	0	0	0	0	0	0	0
[PC (15:0/18:1)] 1-pentadecanoyl-2-(11Z-octadecenoyl)-sn-glycero-3-phosphocholine 10	0	0	0	0	0	0	0	0	0	0	0	0	0	0	0	0	0	0	0	0	0	0	0	0
[PC (15:0/18:1)] 1-pentadecanoyl-2-(11Z-octadecenoyl)-sn-glycero-3-phosphocholine 11	0	0	0	0	0	0	0	0	0	0	0	0	0	0	0	0	0	0	0	0	0	0	0	0
[PC (15:0/18:1)] 1-pentadecanoyl-2-(11Z-octadecenoyl)-sn-glycero-3-phosphocholine 12	0	0	0	0	0	0	0	0	0	0	0	0	0	0	0	0	0	0	0	0	0	0	0	0
[PC (15:0/18:1)] 1-pentadecanoyl-2-(11Z-octadecenoyl)-sn-glycero-3-phosphocholine 13	0	0	0	0	0	0	0	0	0	0	0	0	0	0	0	0	0	0	0	0	0	0	0	0
[PC (15:0/18:1)] 1-pentadecanoyl-2-(11Z-octadecenoyl)-sn-glycero-3-phosphocholine 14	0	0	0	0	0	0	0	0	0	0	0	0	0	0	0	0	0	0	0	0	0	0	0	0
[PC (15:0/18:1)] 1-pentadecanoyl-2-(11Z-octadecenoyl)-sn-glycero-3-phosphocholine 15	0	0	0	0	0	0	0	0	0	0	0	0	0	0	0	0	0	0	0	0	0	0	0	0
[PC (15:0/18:1)] 1-pentadecanoyl-2-(11Z-octadecenoyl)-sn-glycero-3-phosphocholine 16	0	0	0	0	0	0	0	0	0	0	0	0	0	0	0	0	0	0	0	0	0	0	0	0
[PC (15:0/18:1)] 1-pentadecanoyl-2-(11Z-octadecenoyl)-sn-glycero-3-phosphocholine 17	0	0	0	0	0	0	0	0	0	0	0	0	0	0	0	0	0	0	0	0	0	0	0	0
[PC (15:0/18:1)] 1-pentadecanoyl-2-(11Z-octadecenoyl)-sn-glycero-3-phosphocholine 18	0	0	0	0	0	0	0	0	0	0	0	0	0	0	0	0	0	0	0	0	0	0	0	0
[PC (15:0/18:1)] 1-pentadecanoyl-2-(11Z-octadecenoyl)-sn-glycero-3-phosphocholine 19	0	0	0	0	0	0	0	0	0	0	0	0	0	0	0	0	0	0	0	0	0	0	0	0
[PC (15:0/18:1)] 1-pentadecanoyl-2-(11Z-octadecenoyl)-sn-glycero-3-phosphocholine 20	0	0	0	0	0	0	0	0	0	0	0	0	0	0	0	0	0	0	0	0	0	0	0	0
[PC (15:0/18:1)] 1-pentadecanoyl-2-(11Z-octadecenoyl)-sn-glycero-3-phosphocholine 21	0	0	0	0	0	0	0	0	0	0	0	0	0	0	0	0	0	0	0	0	0	0	0	0
[PC (15:0/18:1)] 1-pentadecanoyl-2-(11Z-octadecenoyl)-sn-glycero-3-phosphocholine 22	0	0	0	0	0	0	0	0	0	0	0	0	0	0	0	0	0	0	0	0	0	0	0	0
[PC (15:0/18:1)] 1-pentadecanoyl-2-(11Z-octadecenoyl)-sn-glycero-3-phosphocholine 23	0	0	0	0	0	0	0	0	0	0	0	0	0	0	0	0	0	0	0	0	0	0	0	0
[PC (15:0/18:1)] 1-pentadecanoyl-2-(11Z-octadecenoyl)-sn-glycero-3-phosphocholine 24	0	0	0	0	0	0	0	0	0	0	0	0	0	0	0	0	0	0	0	0	0	0	0	0
[PC (15:0/18:1)] 1-pentadecanoyl-2-(11Z-octadecenoyl)-sn-glycero-3-phosphocholine 25	0	0	0	0	0	0	0	0	0	0	0	0	0	0	0	0	0	0	0	0	0	0	0	0
[PC (15:0/18:1)] 1-pentadecanoyl-2-(11Z-octadecenoyl)-sn-glycero-3-phosphocholine 26	0	0	0	0	0	0	0	0	0	0	0	0	0	0	0	0	0	0	0	0	0	0	0	0
[PC (15:0/18:1)] 1-pentadecanoyl-2-(11Z-octadecenoyl)-sn-glycero-3-phosphocholine 27	0	0	0	0	0	0	0	0	0	0	0	0	0	0	0	0	0	0	0	0	0	0	0	0
[PC (15:0/18:1)] 1-pentadecanoyl-2-(11Z-octadecenoyl)-sn-glycero-3-phosphocholine 28	0	0	0	0	0	0	0	0	0	0	0	0	0	0	0	0	0	0	0	0	0	0	0	0
[PC (15:0/18:1)] 1-pentadecanoyl-2-(11Z-octadecenoyl)-sn-glycero-3-phosphocholine 29	0	0	0	0	0	0	0	0	0	0	0	0	0	0	0	0	0	0	0	0	0	0	0	0
[PC (15:0/18:1)] 1-pentadecanoyl-2-(11Z-octadecenoyl)-sn-glycero-3-phosphocholine 30	0	0	0	0	0	0	0	0	0	0	0	0	0	0	0	0	0	0	0	0	0	0	0	0
[PC (15:0/18:1)] 1-pentadecanoyl-2-(11Z-octadecenoyl)-sn-glycero-3-phosphocholine 31	0	0	0	0	0	0	0	0	0	0	0	0	0	0	0	0	0	0	0	0	0	0	0	0
[PC (15:0/18:1)] 1-pentadecanoyl-2-(11Z-octadecenoyl)-sn-glycero-3-phosphocholine 32	0	0	0	0	0	0	0	0	0	0	0	0	0	0	0	0	0	0	0	0	0	0	0	0
[PC (15:0/18:1)] 1-pentadecanoyl-2-(11Z-octadecenoyl)-sn-glycero-3-phosphocholine 33	0	0	0	0	0	0	0	0	0	0	0	0	0	0	0	0	0	0	0	0	0	0	0	0
[PC (15:0/18:1)] 1-pentadecanoyl-2-(11Z-octadecenoyl)-sn-glycero-3-phosphocholine 34	0	0	0	0	0	0	0	0	0	0	0	0	0	0	0	0	0	0	0	0	0	0	0	0
[PC (15:0/18:1)] 1-pentadecanoyl-2-(11Z-octadecenoyl)-sn-glycero-3-phosphocholine 35	0	0	0	0	0	0	0	0	0	0	0	0	0	0	0	0	0	0	0	0	0	0	0	0
[PC (15:0/18:1)] 1-pentadecanoyl-2-(11Z-octadecenoyl)-sn-glycero-3-phosphocholine 36	0	0	0	0	0	0	0	0	0	0	0	0	0	0	0	0	0	0	0	0	0	0	0	0
[PC (15:0/18:1)] 1-pentadecanoyl-2-(11Z-octadecenoyl)-sn-glycero-3-phosphocholine 37	0	0	0	0	0	0	0	0	0	0	0	0	0	0	0	0	0	0	0	0	0	0	0	0
[PC (15:0/18:1)] 1-pentadecanoyl-2-(11Z-octadecenoyl)-sn-glycero-3-phosphocholine 38	0	0	0	0	0	0	0	0	0	0	0	0	0	0	0	0	0	0	0	0	0	0	0	0
[PC (15:0/18:1)] 1-pentadecanoyl-2-(11Z-octadecenoyl)-sn-glycero-3-phosphocholine 39	0	0	0	0	0	0	0	0	0	0	0	0	0	0	0	0	0	0	0	0	0	0	0	0
[PC (15:0/18:1)] 1-pentadecanoyl-2-(11Z-octadecenoyl)-sn-glycero-3-phosphocholine 40	0	0	0	0	0	0	0	0	0	0	0	0	0	0	0	0	0	0	0	0	0	0	0	0
[PC (15:0/18:1)] 1-pentadecanoyl-2-(11Z-octadecenoyl)-sn-glycero-3-phosphocholine 41	0	0	0	0	0	0	0	0	0	0	0	0	0	0	0	0	0	0	0	0	0	0	0	0
Group: 3
[PC (15:0/18:1)] 1-pentadecanoyl-2-(11Z-octadecenoyl)-sn-glycero-3-phosphocholine C41H80NO8P	Gluc_Ctrl_A	Gluc_Ctrl_B	Gluc_Ctrl_C	Gluc_Ctrl_D	Gluc_CTR1_1	Gluc_CTR1_2	Gluc_CTR1_3	Gluc_CTR1_4	Gluc_CU_1	Gluc_CU_2	Gluc_CU_3	Gluc_CU_4	Gln_Ctrl_A	Gln_Ctrl_B	Gln_Ctrl_C	Gln_Ctrl_D	Gln_CTR1_1	Gln_CU_2	Gln_CTR1_3	Gln_CTR1_4	Gln_CU_1	Gln_CTR1_2	Gln_CU_3	Gln_CU_4
[PC (15:0/18:1)] 1-pentadecanoyl-2-(11Z-octadecenoyl)-sn-glycero-3-phosphocholine 0	1.87179e+07	6.32121e+07	6.97366e+07	6.08465e+07	2.71992e+07	2.73918e+07	5.19425e+07	4.09396e+07	6.0304e+07	6.20617e+07	8.40398e+07	5.47946e+07	1.03864e+08	7.31393e+07	1.02111e+08	7.57495e+07	4.29987e+07	7.37197e+07	3.46284e+07	2.66685e+07	6.67839e+07	4.95291e+07	7.79693e+07	6.19585e+07
[PC (15:0/18:1)] 1-pentadecanoyl-2-(11Z-octadecenoyl)-sn-glycero-3-phosphocholine 1	8.47172e+06	2.90378e+07	3.23313e+07	2.76606e+07	1.30961e+07	1.30531e+07	2.45054e+07	1.93907e+07	2.77715e+07	2.84352e+07	3.99454e+07	2.5245e+07	4.64304e+07	3.31851e+07	4.51407e+07	3.52261e+07	1.95508e+07	3.39738e+07	1.54782e+07	1.15281e+07	3.0825e+07	2.2104e+07	3.60413e+07	2.76382e+07
[PC (15:0/18:1)] 1-pentadecanoyl-2-(11Z-octadecenoyl)-sn-glycero-3-phosphocholine 2	107459	658094	675337	330295	1.58039e+06	1.14945e+06	1.02664e+06	1.174e+06	0	296401	0	0	0	0	773341	0	0	0	449806	508134	0	0	0	0
[PC (15:0/18:1)] 1-pentadecanoyl-2-(11Z-octadecenoyl)-sn-glycero-3-phosphocholine 3	292092	1.21429e+06	1.84948e+06	537042	670676	648170	981065	1.08151e+06	0	0	0	0	0	0	0	0	0	0	45005.1	33866.1	0	0	0	0
[PC (15:0/18:1)] 1-pentadecanoyl-2-(11Z-octadecenoyl)-sn-glycero-3-phosphocholine 4	19723	167278	251633	143502	0	21177.8	76609.5	57532	0	0	0	0	122495	0	0	0	0	0	0	0	0	0	0	0
[PC (15:0/18:1)] 1-pentadecanoyl-2-(11Z-octadecenoyl)-sn-glycero-3-phosphocholine 5	0	45016.6	72321.3	0	0	0	0	0	0	0	0	0	0	0	0	0	0	0	0	0	0	0	0	0
[PC (15:0/18:1)] 1-pentadecanoyl-2-(11Z-octadecenoyl)-sn-glycero-3-phosphocholine 6	0	82537.5	0	32891.8	0	0	0	0	0	0	0	0	58401.3	0	0	0	0	0	0	0	0	0	0	0
[PC (15:0/18:1)] 1-pentadecanoyl-2-(11Z-octadecenoyl)-sn-glycero-3-phosphocholine 7	0	0	0	0	0	0	0	0	0	0	0	0	0	0	0	0	0	0	0	0	0	0	0	0
[PC (15:0/18:1)] 1-pentadecanoyl-2-(11Z-octadecenoyl)-sn-glycero-3-phosphocholine 8	0	0	0	0	0	0	0	0	0	0	0	0	0	0	0	0	0	0	0	0	0	0	0	0
[PC (15:0/18:1)] 1-pentadecanoyl-2-(11Z-octadecenoyl)-sn-glycero-3-phosphocholine 9	0	0	0	0	0	0	0	0	0	0	0	0	0	0	0	0	0	0	0	0	0	0	0	0
[PC (15:0/18:1)] 1-pentadecanoyl-2-(11Z-octadecenoyl)-sn-glycero-3-phosphocholine 10	0	0	0	0	0	0	0	0	0	0	0	0	0	0	0	0	0	0	0	0	0	0	0	0
[PC (15:0/18:1)] 1-pentadecanoyl-2-(11Z-octadecenoyl)-sn-glycero-3-phosphocholine 11	0	0	0	0	0	0	0	0	0	0	0	0	0	0	0	0	0	0	0	0	0	0	0	0
[PC (15:0/18:1)] 1-pentadecanoyl-2-(11Z-octadecenoyl)-sn-glycero-3-phosphocholine 12	0	0	0	0	0	0	0	0	0	0	0	0	0	0	0	0	0	0	0	0	0	0	0	0
[PC (15:0/18:1)] 1-pentadecanoyl-2-(11Z-octadecenoyl)-sn-glycero-3-phosphocholine 13	0	0	0	0	0	0	0	0	0	0	0	0	0	0	0	0	0	0	0	0	0	0	0	0
[PC (15:0/18:1)] 1-pentadecanoyl-2-(11Z-octadecenoyl)-sn-glycero-3-phosphocholine 14	0	0	0	0	0	0	0	0	0	0	0	0	0	0	0	0	0	0	0	0	0	0	0	0
[PC (15:0/18:1)] 1-pentadecanoyl-2-(11Z-octadecenoyl)-sn-glycero-3-phosphocholine 15	0	0	0	0	0	0	0	0	0	0	0	0	0	0	0	0	0	0	0	0	0	0	0	0
[PC (15:0/18:1)] 1-pentadecanoyl-2-(11Z-octadecenoyl)-sn-glycero-3-phosphocholine 16	0	0	0	0	0	0	0	0	0	0	0	0	0	0	0	0	0	0	0	0	0	0	0	0
[PC (15:0/18:1)] 1-pentadecanoyl-2-(11Z-octadecenoyl)-sn-glycero-3-phosphocholine 17	0	0	0	0	0	0	0	0	0	0	0	0	0	0	0	0	0	0	0	0	0	0	0	0
[PC (15:0/18:1)] 1-pentadecanoyl-2-(11Z-octadecenoyl)-sn-glycero-3-phosphocholine 18	0	0	0	0	0	0	0	0	0	0	0	0	0	0	0	0	0	0	0	0	0	0	0	0
[PC (15:0/18:1)] 1-pentadecanoyl-2-(11Z-octadecenoyl)-sn-glycero-3-phosphocholine 19	0	0	0	0	0	0	0	0	0	0	0	0	0	0	0	0	0	0	0	0	0	0	0	0
[PC (15:0/18:1)] 1-pentadecanoyl-2-(11Z-octadecenoyl)-sn-glycero-3-phosphocholine 20	0	0	0	0	0	0	0	0	0	0	0	0	0	0	0	0	0	0	0	0	0	0	0	0
[PC (15:0/18:1)] 1-pentadecanoyl-2-(11Z-octadecenoyl)-sn-glycero-3-phosphocholine 21	0	0	0	0	0	0	0	0	0	0	0	0	0	0	0	0	0	0	0	0	0	0	0	0
[PC (15:0/18:1)] 1-pentadecanoyl-2-(11Z-octadecenoyl)-sn-glycero-3-phosphocholine 22	0	0	0	0	0	0	0	0	0	0	0	0	0	0	0	0	0	0	0	0	0	0	0	0
[PC (15:0/18:1)] 1-pentadecanoyl-2-(11Z-octadecenoyl)-sn-glycero-3-phosphocholine 23	0	0	0	0	0	0	0	0	0	0	0	0	0	0	0	0	0	0	0	0	0	0	0	0
[PC (15:0/18:1)] 1-pentadecanoyl-2-(11Z-octadecenoyl)-sn-glycero-3-phosphocholine 24	0	0	0	0	0	0	0	0	0	0	0	0	0	0	0	0	0	0	0	0	0	0	0	0
[PC (15:0/18:1)] 1-pentadecanoyl-2-(11Z-octadecenoyl)-sn-glycero-3-phosphocholine 25	0	0	0	0	0	0	0	0	0	0	0	0	0	0	0	0	0	0	0	0	0	0	0	0
[PC (15:0/18:1)] 1-pentadecanoyl-2-(11Z-octadecenoyl)-sn-glycero-3-phosphocholine 26	0	0	0	0	0	0	0	0	0	0	0	0	0	0	0	0	0	0	0	0	0	0	0	0
[PC (15:0/18:1)] 1-pentadecanoyl-2-(11Z-octadecenoyl)-sn-glycero-3-phosphocholine 27	0	0	0	0	0	0	0	0	42030.1	0	108043	25763	0	0	0	0	0	53285	0	0	43790.1	0	92245.2	0
[PC (15:0/18:1)] 1-pentadecanoyl-2-(11Z-octadecenoyl)-sn-glycero-3-phosphocholine 28	0	0	0	0	0	0	0	0	0	0	0	0	0	0	0	0	0	0	0	0	0	0	0	0
[PC (15:0/18:1)] 1-pentadecanoyl-2-(11Z-octadecenoyl)-sn-glycero-3-phosphocholine 29	0	0	0	0	0	0	0	0	0	0	0	0	0	0	0	0	0	0	0	0	0	0	0	0
[PC (15:0/18:1)] 1-pentadecanoyl-2-(11Z-octadecenoyl)-sn-glycero-3-phosphocholine 30	0	0	0	0	0	0	0	0	0	0	0	0	0	0	0	0	0	0	0	0	0	0	0	0
[PC (15:0/18:1)] 1-pentadecanoyl-2-(11Z-octadecenoyl)-sn-glycero-3-phosphocholine 31	0	0	0	0	0	0	0	0	0	0	0	0	0	0	0	0	0	0	0	0	0	0	0	0
[PC (15:0/18:1)] 1-pentadecanoyl-2-(11Z-octadecenoyl)-sn-glycero-3-phosphocholine 32	0	0	0	0	0	0	0	0	0	0	0	0	0	0	0	0	0	0	0	0	0	0	0	0
[PC (15:0/18:1)] 1-pentadecanoyl-2-(11Z-octadecenoyl)-sn-glycero-3-phosphocholine 33	0	0	0	0	0	0	0	0	0	0	0	0	0	0	0	0	0	0	0	0	0	0	0	0
[PC (15:0/18:1)] 1-pentadecanoyl-2-(11Z-octadecenoyl)-sn-glycero-3-phosphocholine 34	0	0	0	0	0	0	0	0	0	0	0	0	0	0	0	0	0	0	0	0	0	0	0	0
[PC (15:0/18:1)] 1-pentadecanoyl-2-(11Z-octadecenoyl)-sn-glycero-3-phosphocholine 35	0	0	0	0	0	0	0	0	0	0	0	0	0	0	0	0	0	0	0	0	0	0	0	0
[PC (15:0/18:1)] 1-pentadecanoyl-2-(11Z-octadecenoyl)-sn-glycero-3-phosphocholine 36	0	0	0	0	0	0	0	0	0	0	0	0	0	0	0	0	0	0	0	0	0	0	0	0
[PC (15:0/18:1)] 1-pentadecanoyl-2-(11Z-octadecenoyl)-sn-glycero-3-phosphocholine 37	0	0	0	0	0	0	0	0	0	0	0	0	0	0	0	0	0	0	0	0	0	0	0	0
[PC (15:0/18:1)] 1-pentadecanoyl-2-(11Z-octadecenoyl)-sn-glycero-3-phosphocholine 38	0	0	0	0	0	0	0	0	0	0	0	0	0	0	0	0	0	0	0	0	0	0	0	0
[PC (15:0/18:1)] 1-pentadecanoyl-2-(11Z-octadecenoyl)-sn-glycero-3-phosphocholine 39	0	0	0	0	0	0	0	0	0	0	0	0	0	0	0	0	0	0	0	0	0	0	0	0
[PC (15:0/18:1)] 1-pentadecanoyl-2-(11Z-octadecenoyl)-sn-glycero-3-phosphocholine 40	0	0	0	0	0	0	0	0	0	0	0	0	0	0	0	0	0	0	0	0	0	0	0	0
[PC (15:0/18:1)] 1-pentadecanoyl-2-(11Z-octadecenoyl)-sn-glycero-3-phosphocholine 41	0	0	0	0	0	0	0	0	0	0	0	0	0	0	0	0	0	0	0	0	0	0	0	0
Group: 4
[PC (15:0/18:1)] 1-pentadecanoyl-2-(11Z-octadecenoyl)-sn-glycero-3-phosphocholine C41H80NO8P	Gluc_Ctrl_A	Gluc_Ctrl_B	Gluc_Ctrl_C	Gluc_Ctrl_D	Gluc_CTR1_1	Gluc_CTR1_2	Gluc_CTR1_3	Gluc_CTR1_4	Gluc_CU_1	Gluc_CU_2	Gluc_CU_3	Gluc_CU_4	Gln_Ctrl_A	Gln_Ctrl_B	Gln_Ctrl_C	Gln_Ctrl_D	Gln_CTR1_1	Gln_CU_2	Gln_CTR1_3	Gln_CTR1_4	Gln_CU_1	Gln_CTR1_2	Gln_CU_3	Gln_CU_4
[PC (15:0/18:1)] 1-pentadecanoyl-2-(11Z-octadecenoyl)-sn-glycero-3-phosphocholine 0	1.3515e+06	6.90216e+06	6.09366e+06	4.37164e+06	4.02929e+06	4.71463e+06	7.85631e+06	6.62281e+06	1.06259e+07	1.07963e+07	1.60405e+07	9.33696e+06	1.2087e+07	4.63146e+06	1.08987e+07	7.0078e+06	6.90246e+06	1.32766e+07	5.51522e+06	3.96264e+06	1.07043e+07	8.04975e+06	1.38321e+07	9.77594e+06
[PC (15:0/18:1)] 1-pentadecanoyl-2-(11Z-octadecenoyl)-sn-glycero-3-phosphocholine 1	314825	1.78305e+06	1.36646e+06	1.25609e+06	761328	1.29099e+06	1.30646e+06	2.23735e+06	3.60775e+06	4.31134e+06	6.18619e+06	3.46381e+06	4.68242e+06	1.30438e+06	5.27909e+06	2.47553e+06	2.46444e+06	5.31708e+06	1.95706e+06	1.26358e+06	3.87863e+06	3.11813e+06	5.74979e+06	3.43553e+06
[PC (15:0/18:1)] 1-pentadecanoyl-2-(11Z-octadecenoyl)-sn-glycero-3-phosphocholine 2	17315.8	152913	48381.1	48162.6	95769.9	150072	93423.4	155476	247827	315278	674310	265045	360132	17098.7	393886	149140	245521	455319	98540.2	41308.4	334067	266206	286054	160867
[PC (15:0/18:1)] 1-pentadecanoyl-2-(11Z-octadecenoyl)-sn-glycero-3-phosphocholine 3	0	0	0	0	14648.5	0	0	0	0	0	0	0	0	0	0	0	0	0	0	0	0	0	0	0
[PC (15:0/18:1)] 1-pentadecanoyl-2-(11Z-octadecenoyl)-sn-glycero-3-phosphocholine 4	0	0	0	0	0	0	0	0	0	0	0	0	0	0	0	0	0	0	0	0	0	0	0	0
[PC (15:0/18:1)] 1-pentadecanoyl-2-(11Z-octadecenoyl)-sn-glycero-3-phosphocholine 5	0	0	0	0	0	0	0	0	0	0	0	0	0	0	0	0	0	0	0	0	0	0	0	0
[PC (15:0/18:1)] 1-pentadecanoyl-2-(11Z-octadecenoyl)-sn-glycero-3-phosphocholine 6	0	0	0	0	0	0	0	0	0	0	0	0	0	0	0	0	0	0	0	0	0	0	0	0
[PC (15:0/18:1)] 1-pentadecanoyl-2-(11Z-octadecenoyl)-sn-glycero-3-phosphocholine 7	0	0	0	0	0	0	0	0	0	0	0	0	0	0	0	0	0	0	0	0	0	0	0	0
[PC (15:0/18:1)] 1-pentadecanoyl-2-(11Z-octadecenoyl)-sn-glycero-3-phosphocholine 8	0	0	0	0	0	0	0	0	0	0	0	0	0	0	0	0	0	0	0	0	0	0	0	0
[PC (15:0/18:1)] 1-pentadecanoyl-2-(11Z-octadecenoyl)-sn-glycero-3-phosphocholine 9	0	0	0	0	0	0	0	0	0	0	0	0	0	0	0	0	0	0	0	0	0	0	0	0
[PC (15:0/18:1)] 1-pentadecanoyl-2-(11Z-octadecenoyl)-sn-glycero-3-phosphocholine 10	0	0	0	0	0	0	0	0	0	0	0	0	0	0	0	0	0	0	0	0	0	0	0	0
[PC (15:0/18:1)] 1-pentadecanoyl-2-(11Z-octadecenoyl)-sn-glycero-3-phosphocholine 11	0	0	0	0	0	0	0	0	0	0	0	0	0	0	0	0	0	0	0	0	0	0	0	0
[PC (15:0/18:1)] 1-pentadecanoyl-2-(11Z-octadecenoyl)-sn-glycero-3-phosphocholine 12	3988.53	0	0	4846.94	0	4801.67	0	4705.56	0	0	0	0	0	0	0	0	0	0	0	4204.88	0	0	0	0
[PC (15:0/18:1)] 1-pentadecanoyl-2-(11Z-octadecenoyl)-sn-glycero-3-phosphocholine 13	0	0	0	0	0	0	0	0	0	0	0	0	0	0	0	0	0	0	0	0	0	0	0	0
[PC (15:0/18:1)] 1-pentadecanoyl-2-(11Z-octadecenoyl)-sn-glycero-3-phosphocholine 14	0	0	0	0	0	0	0	0	0	0	0	0	0	0	0	0	0	0	0	0	0	0	0	0
[PC (15:0/18:1)] 1-pentadecanoyl-2-(11Z-octadecenoyl)-sn-glycero-3-phosphocholine 15	0	0	0	0	0	0	0	0	0	0	0	0	0	0	0	0	0	0	0	0	0	0	0	0
[PC (15:0/18:1)] 1-pentadecanoyl-2-(11Z-octadecenoyl)-sn-glycero-3-phosphocholine 16	0	0	0	0	0	0	0	0	0	0	0	0	0	0	0	0	0	0	0	0	0	0	0	0
[PC (15:0/18:1)] 1-pentadecanoyl-2-(11Z-octadecenoyl)-sn-glycero-3-phosphocholine 17	0	0	0	0	0	0	0	0	0	0	0	0	0	0	0	0	0	0	0	0	0	0	0	0
[PC (15:0/18:1)] 1-pentadecanoyl-2-(11Z-octadecenoyl)-sn-glycero-3-phosphocholine 18	0	0	0	0	0	0	0	0	0	0	0	0	0	0	0	0	0	0	0	0	0	0	0	0
[PC (15:0/18:1)] 1-pentadecanoyl-2-(11Z-octadecenoyl)-sn-glycero-3-phosphocholine 19	0	0	0	0	0	0	0	0	0	0	0	0	0	0	0	0	0	0	0	0	0	0	0	0
[PC (15:0/18:1)] 1-pentadecanoyl-2-(11Z-octadecenoyl)-sn-glycero-3-phosphocholine 20	0	0	0	0	0	0	0	0	0	0	0	0	0	0	0	0	0	0	0	0	0	0	0	0
[PC (15:0/18:1)] 1-pentadecanoyl-2-(11Z-octadecenoyl)-sn-glycero-3-phosphocholine 21	0	0	0	0	0	0	0	0	0	0	0	0	0	0	0	0	0	0	0	0	0	0	0	0
[PC (15:0/18:1)] 1-pentadecanoyl-2-(11Z-octadecenoyl)-sn-glycero-3-phosphocholine 22	0	0	0	0	0	0	0	0	0	0	0	0	0	0	0	0	0	0	0	0	0	0	0	0
[PC (15:0/18:1)] 1-pentadecanoyl-2-(11Z-octadecenoyl)-sn-glycero-3-phosphocholine 23	0	0	0	0	0	0	0	0	0	0	0	0	0	0	0	0	0	0	0	0	0	0	0	0
[PC (15:0/18:1)] 1-pentadecanoyl-2-(11Z-octadecenoyl)-sn-glycero-3-phosphocholine 24	0	0	0	0	0	0	0	0	0	0	0	0	0	0	0	0	0	0	0	0	0	0	0	0
[PC (15:0/18:1)] 1-pentadecanoyl-2-(11Z-octadecenoyl)-sn-glycero-3-phosphocholine 25	0	0	0	0	0	0	0	0	0	0	0	0	0	0	0	0	0	0	0	0	0	0	0	0
[PC (15:0/18:1)] 1-pentadecanoyl-2-(11Z-octadecenoyl)-sn-glycero-3-phosphocholine 26	0	0	0	0	0	0	0	0	0	0	0	0	0	0	0	0	0	0	0	0	0	0	0	0
[PC (15:0/18:1)] 1-pentadecanoyl-2-(11Z-octadecenoyl)-sn-glycero-3-phosphocholine 27	0	0	0	0	0	0	0	0	0	0	0	0	0	0	0	0	0	0	0	0	0	0	0	0
[PC (15:0/18:1)] 1-pentadecanoyl-2-(11Z-octadecenoyl)-sn-glycero-3-phosphocholine 28	0	0	0	0	0	0	0	0	0	0	0	0	0	0	0	0	0	0	0	0	0	0	0	0
[PC (15:0/18:1)] 1-pentadecanoyl-2-(11Z-octadecenoyl)-sn-glycero-3-phosphocholine 29	0	0	0	0	0	0	0	0	0	0	0	0	0	0	0	0	0	0	0	0	0	0	0	0
[PC (15:0/18:1)] 1-pentadecanoyl-2-(11Z-octadecenoyl)-sn-glycero-3-phosphocholine 30	0	0	0	0	0	0	0	0	0	0	0	0	0	0	0	0	0	0	0	0	0	0	0	0
[PC (15:0/18:1)] 1-pentadecanoyl-2-(11Z-octadecenoyl)-sn-glycero-3-phosphocholine 31	0	0	0	0	0	0	0	0	0	0	0	0	0	0	0	0	0	0	0	0	0	0	0	0
[PC (15:0/18:1)] 1-pentadecanoyl-2-(11Z-octadecenoyl)-sn-glycero-3-phosphocholine 32	0	0	0	0	0	0	0	0	0	0	0	0	0	0	0	0	0	0	0	0	0	0	0	0
[PC (15:0/18:1)] 1-pentadecanoyl-2-(11Z-octadecenoyl)-sn-glycero-3-phosphocholine 33	0	0	0	0	0	0	0	0	0	0	0	0	0	0	0	0	0	0	0	0	0	0	0	0
[PC (15:0/18:1)] 1-pentadecanoyl-2-(11Z-octadecenoyl)-sn-glycero-3-phosphocholine 34	0	0	0	0	0	0	0	0	0	0	0	0	0	0	0	0	0	0	0	0	0	0	0	0
[PC (15:0/18:1)] 1-pentadecanoyl-2-(11Z-octadecenoyl)-sn-glycero-3-phosphocholine 35	0	0	0	0	0	0	0	0	0	0	0	0	0	0	0	0	0	0	0	0	0	0	0	0
[PC (15:0/18:1)] 1-pentadecanoyl-2-(11Z-octadecenoyl)-sn-glycero-3-phosphocholine 36	0	0	0	0	0	0	0	0	0	0	0	0	0	0	0	0	0	0	0	0	0	0	0	0
[PC (15:0/18:1)] 1-pentadecanoyl-2-(11Z-octadecenoyl)-sn-glycero-3-phosphocholine 37	0	0	0	0	0	0	0	0	0	0	0	0	0	0	0	0	0	0	0	0	0	0	0	0
[PC (15:0/18:1)] 1-pentadecanoyl-2-(11Z-octadecenoyl)-sn-glycero-3-phosphocholine 38	0	0	0	0	0	0	0	0	0	0	0	0	0	0	0	0	0	0	0	0	0	0	0	0
[PC (15:0/18:1)] 1-pentadecanoyl-2-(11Z-octadecenoyl)-sn-glycero-3-phosphocholine 39	0	0	0	0	0	0	0	0	0	0	0	0	0	0	0	0	0	0	0	0	0	0	0	0
[PC (15:0/18:1)] 1-pentadecanoyl-2-(11Z-octadecenoyl)-sn-glycero-3-phosphocholine 40	0	0	0	0	0	0	0	0	0	0	0	0	0	0	0	0	0	0	0	0	0	0	0	0
[PC (15:0/18:1)] 1-pentadecanoyl-2-(11Z-octadecenoyl)-sn-glycero-3-phosphocholine 41	0	0	0	0	0	0	0	0	0	0	0	0	0	0	0	0	0	0	0	0	0	0	0	0
Metabolite: LEU-PRO	Formula: C11H20N2O3	Mass: 228.1474
-----------------------------------------------------------------------------
Group: 1
Leu-Pro C11H20N2O3	Gluc_Ctrl_A	Gluc_Ctrl_B	Gluc_Ctrl_C	Gluc_Ctrl_D	Gluc_CTR1_1	Gluc_CTR1_2	Gluc_CTR1_3	Gluc_CTR1_4	Gluc_CU_1	Gluc_CU_2	Gluc_CU_3	Gluc_CU_4	Gln_Ctrl_A	Gln_Ctrl_B	Gln_Ctrl_C	Gln_Ctrl_D	Gln_CTR1_1	Gln_CU_2	Gln_CTR1_3	Gln_CTR1_4	Gln_CU_1	Gln_CTR1_2	Gln_CU_3	Gln_CU_4
Leu-Pro 0	3.95289e+06	9.01133e+06	7.94935e+06	2.08233e+07	985011	903389	1.44277e+06	1.70432e+06	1.70327e+06	1.32622e+06	1.13347e+06	1.27425e+06	3.83267e+07	5.2967e+07	6.86345e+07	5.11689e+07	1.5589e+06	2.25965e+06	742934	1.4795e+06	1.68935e+06	1.96415e+06	2.23707e+06	1.68724e+06
Leu-Pro 1	114695	285032	55911.1	879444	0	0	0	0	0	0	0	0	1.97316e+06	4.04316e+06	5.44673e+06	4.00557e+06	0	0	0	0	0	0	0	0
Leu-Pro 2	0	0	0	0	0	0	0	0	0	0	0	0	0	0	0	0	0	0	0	0	0	0	0	0
Leu-Pro 3	0	0	0	0	0	0	0	0	0	0	0	0	0	0	0	0	0	0	0	0	0	0	0	0
Leu-Pro 4	0	0	0	0	0	0	0	0	0	0	0	0	0	0	0	0	0	0	0	0	0	0	0	0
Leu-Pro 5	0	0	0	0	0	0	0	0	0	0	0	0	577732	1.2061e+06	976145	791818	0	0	0	0	0	0	0	0
Leu-Pro 6	0	0	0	0	0	0	0	0	0	0	0	0	0	0	0	0	0	0	0	0	0	0	0	0
Leu-Pro 7	0	0	0	0	0	0	0	0	0	0	0	0	0	0	0	0	0	0	0	0	0	0	0	0
Leu-Pro 8	0	0	0	0	0	0	0	0	0	0	0	0	0	0	0	0	0	0	0	0	0	0	0	0
Leu-Pro 9	0	0	0	0	0	0	0	0	0	0	0	0	0	0	0	0	0	0	0	0	0	0	0	0
Leu-Pro 10	0	0	0	0	0	0	0	0	0	0	0	0	0	0	0	0	0	0	0	0	0	0	0	0
Leu-Pro 11	0	0	0	0	0	0	0	0	0	0	0	0	0	0	0	0	0	0	0	0	0	0	0	0
Group: 2
Leu-Pro C11H20N2O3	Gluc_Ctrl_A	Gluc_Ctrl_B	Gluc_Ctrl_C	Gluc_Ctrl_D	Gluc_CTR1_1	Gluc_CTR1_2	Gluc_CTR1_3	Gluc_CTR1_4	Gluc_CU_1	Gluc_CU_2	Gluc_CU_3	Gluc_CU_4	Gln_Ctrl_A	Gln_Ctrl_B	Gln_Ctrl_C	Gln_Ctrl_D	Gln_CTR1_1	Gln_CU_2	Gln_CTR1_3	Gln_CTR1_4	Gln_CU_1	Gln_CTR1_2	Gln_CU_3	Gln_CU_4
Leu-Pro 0	1.94717e+07	1.43088e+07	2.12891e+07	1.91087e+07	9.08462e+06	7.84087e+06	1.0746e+07	1.0345e+07	1.85574e+07	1.80007e+07	1.15495e+07	1.31407e+07	1.92764e+07	2.12783e+07	2.43627e+07	1.34788e+07	1.13811e+07	2.34405e+07	1.07952e+07	1.15211e+07	2.19239e+07	1.12897e+07	2.54179e+07	1.36052e+07
Leu-Pro 1	1.77701e+06	1.22925e+06	1.84089e+06	1.69084e+06	593408	531833	727703	699210	1.65135e+06	1.63815e+06	930714	1.13009e+06	1.78938e+06	1.745e+06	1.91092e+06	910517	885293	2.04117e+06	793627	818652	2.0819e+06	935218	2.33429e+06	1.13648e+06
Leu-Pro 2	0	0	0	0	0	0	0	0	0	0	0	0	0	0	0	0	0	0	0	0	0	0	0	0
Leu-Pro 3	0	0	49447.4	0	0	0	0	0	0	0	0	0	0	0	0	0	0	0	0	0	0	0	0	0
Leu-Pro 4	0	0	0	0	0	0	0	0	0	0	0	0	0	0	0	0	0	0	0	0	0	0	0	0
Leu-Pro 5	0	0	0	0	0	0	0	0	0	0	0	0	0	0	0	0	0	0	0	0	0	0	0	0
Leu-Pro 6	0	0	0	0	0	0	0	0	0	0	0	0	0	0	0	0	0	0	0	0	0	0	0	0
Leu-Pro 7	0	0	0	0	0	0	0	0	0	0	0	0	0	0	0	0	0	0	0	0	0	0	0	0
Leu-Pro 8	0	0	0	0	0	0	0	0	0	0	0	0	0	0	0	0	0	0	0	0	0	0	0	0
Leu-Pro 9	0	0	0	0	0	0	0	0	0	0	0	0	0	0	0	0	0	0	0	0	0	0	0	0
Leu-Pro 10	0	0	0	0	0	0	0	0	0	0	0	0	0	0	0	0	0	0	0	0	0	0	0	0
Leu-Pro 11	0	0	0	0	0	0	0	0	0	0	0	0	0	0	0	0	0	0	0	0	0	0	0	0
Group: 3
Leu-Pro C11H20N2O3	Gluc_Ctrl_A	Gluc_Ctrl_B	Gluc_Ctrl_C	Gluc_Ctrl_D	Gluc_CTR1_1	Gluc_CTR1_2	Gluc_CTR1_3	Gluc_CTR1_4	Gluc_CU_1	Gluc_CU_2	Gluc_CU_3	Gluc_CU_4	Gln_Ctrl_A	Gln_Ctrl_B	Gln_Ctrl_C	Gln_Ctrl_D	Gln_CTR1_1	Gln_CU_2	Gln_CTR1_3	Gln_CTR1_4	Gln_CU_1	Gln_CTR1_2	Gln_CU_3	Gln_CU_4
Leu-Pro 0	3.18383e+07	2.60762e+07	3.9568e+07	3.35432e+07	1.84512e+07	1.6961e+07	2.15937e+07	2.10952e+07	3.74464e+07	3.63565e+07	2.19527e+07	2.6191e+07	3.58274e+07	3.72877e+07	4.5237e+07	2.44502e+07	2.40769e+07	4.64783e+07	2.26663e+07	2.37417e+07	4.00695e+07	2.38984e+07	4.96045e+07	2.57492e+07
Leu-Pro 1	3.38561e+06	2.93223e+06	4.19012e+06	3.37767e+06	1.98437e+06	1.74131e+06	2.29636e+06	2.30326e+06	4.20997e+06	3.80466e+06	2.30663e+06	2.91163e+06	3.88451e+06	3.82438e+06	4.67315e+06	2.38875e+06	2.71177e+06	5.19965e+06	2.48933e+06	2.58002e+06	4.40942e+06	2.6039e+06	5.5891e+06	2.7695e+06
Leu-Pro 2	31021.4	0	36265.7	0	0	0	0	0	0	35120.5	23076.8	0	0	0	0	0	0	29805.2	0	0	64076.1	0	26166.3	0
Leu-Pro 3	68876.2	169156	248340	74792.6	0	0	0	0	0	0	0	0	0	0	0	0	0	0	0	0	0	0	0	0
Leu-Pro 4	0	0	0	0	0	0	0	0	0	0	0	0	0	0	0	0	0	0	0	0	0	0	0	0
Leu-Pro 5	0	0	0	0	0	0	0	0	0	0	0	0	0	0	37717.9	0	0	0	0	0	0	0	0	0
Leu-Pro 6	0	0	0	0	0	0	0	0	0	0	0	0	0	0	0	0	0	0	0	0	0	0	0	0
Leu-Pro 7	0	0	0	0	0	0	0	0	0	0	0	0	0	0	0	0	0	0	0	0	0	0	0	0
Leu-Pro 8	0	0	0	0	0	0	0	0	0	0	0	0	0	0	0	0	0	0	0	0	0	0	0	0
Leu-Pro 9	0	0	0	0	0	0	0	0	0	0	0	0	0	0	0	0	0	0	0	0	0	0	0	0
Leu-Pro 10	0	0	0	0	0	0	0	0	0	0	0	0	0	0	0	0	0	0	0	0	0	0	0	0
Leu-Pro 11	0	0	0	0	0	0	0	0	0	0	0	0	0	0	0	0	0	0	0	0	0	0	0	0
Group: 4
Leu-Pro C11H20N2O3	Gluc_Ctrl_A	Gluc_Ctrl_B	Gluc_Ctrl_C	Gluc_Ctrl_D	Gluc_CTR1_1	Gluc_CTR1_2	Gluc_CTR1_3	Gluc_CTR1_4	Gluc_CU_1	Gluc_CU_2	Gluc_CU_3	Gluc_CU_4	Gln_Ctrl_A	Gln_Ctrl_B	Gln_Ctrl_C	Gln_Ctrl_D	Gln_CTR1_1	Gln_CU_2	Gln_CTR1_3	Gln_CTR1_4	Gln_CU_1	Gln_CTR1_2	Gln_CU_3	Gln_CU_4
Leu-Pro 0	2.57723e+06	4.80687e+06	5.78545e+06	1.13955e+07	613605	485359	900097	750071	857861	802183	1.19337e+06	677801	1.59265e+07	2.79905e+07	3.25711e+07	2.08776e+07	695771	1.06001e+06	532357	851431	768124	1.07538e+06	954607	857976
Leu-Pro 1	54908.5	219012	349395	796695	0	0	0	0	0	0	0	0	1.5865e+06	2.98284e+06	3.48353e+06	2.31028e+06	0	0	0	0	0	0	0	0
Leu-Pro 2	0	0	0	0	0	0	0	0	0	0	0	0	0	0	0	0	0	0	0	0	0	0	0	0
Leu-Pro 3	0	0	0	0	0	0	0	0	0	0	0	0	0	0	0	0	0	0	0	0	0	0	0	0
Leu-Pro 4	0	0	0	0	0	0	0	0	0	0	0	0	0	0	0	0	0	0	0	0	0	0	0	0
Leu-Pro 5	0	0	0	0	0	0	0	0	0	0	0	0	521888	1.04201e+06	1.38376e+06	702138	0	0	0	0	0	0	0	0
Leu-Pro 6	0	0	0	0	0	0	0	0	0	0	0	0	0	0	0	0	0	0	0	0	0	0	0	0
Leu-Pro 7	0	0	0	0	0	0	0	0	0	0	0	0	0	0	0	0	0	0	0	0	0	0	0	0
Leu-Pro 8	0	0	0	0	0	0	0	0	0	0	0	0	0	0	0	0	0	0	0	0	0	0	0	0
Leu-Pro 9	0	0	0	0	0	0	0	0	0	0	0	0	0	0	0	0	0	0	0	0	0	0	0	0
Leu-Pro 10	0	0	0	0	0	0	0	0	0	0	0	0	0	0	0	0	0	0	0	0	0	0	0	0
Leu-Pro 11	0	0	0	0	0	0	0	0	0	0	0	0	0	0	0	0	0	0	0	0	0	0	0	0
Metabolite: [PS (18:1)] 1-(9Z-OCTADECENOYL)-SN-GLYCERO-3-PHOSPHOSERINE	Formula: C24H46NO9P	Mass: 523.291
-----------------------------------------------------------------------------
Group: 1
[PS (18:1)] 1-(9Z-octadecenoyl)-sn-glycero-3-phosphoserine C24H46NO9P	Gluc_Ctrl_A	Gluc_Ctrl_B	Gluc_Ctrl_C	Gluc_Ctrl_D	Gluc_CTR1_1	Gluc_CTR1_2	Gluc_CTR1_3	Gluc_CTR1_4	Gluc_CU_1	Gluc_CU_2	Gluc_CU_3	Gluc_CU_4	Gln_Ctrl_A	Gln_Ctrl_B	Gln_Ctrl_C	Gln_Ctrl_D	Gln_CTR1_1	Gln_CU_2	Gln_CTR1_3	Gln_CTR1_4	Gln_CU_1	Gln_CTR1_2	Gln_CU_3	Gln_CU_4
[PS (18:1)] 1-(9Z-octadecenoyl)-sn-glycero-3-phosphoserine 0	3.65516e+06	4.75087e+06	6.07344e+06	7.72699e+06	554978	315018	2.21866e+06	1.37454e+06	442872	198319	952652	379248	4.95537e+06	5.96455e+06	5.04318e+06	4.94364e+06	976478	546016	539870	512848	152266	1.55864e+06	324622	468318
[PS (18:1)] 1-(9Z-octadecenoyl)-sn-glycero-3-phosphoserine 1	312524	415670	263538	547834	0	0	105553	127533	0	0	0	0	219307	349813	266447	337504	0	0	0	0	0	0	0	0
[PS (18:1)] 1-(9Z-octadecenoyl)-sn-glycero-3-phosphoserine 2	0	0	0	0	0	0	0	0	0	0	0	0	0	0	0	0	0	0	0	0	0	0	0	0
[PS (18:1)] 1-(9Z-octadecenoyl)-sn-glycero-3-phosphoserine 3	0	0	0	0	0	0	0	0	0	0	0	0	0	0	0	0	0	0	0	0	0	0	0	0
[PS (18:1)] 1-(9Z-octadecenoyl)-sn-glycero-3-phosphoserine 4	0	0	0	0	0	0	0	0	0	0	0	0	0	0	0	0	0	0	0	0	0	0	0	0
[PS (18:1)] 1-(9Z-octadecenoyl)-sn-glycero-3-phosphoserine 5	0	0	0	0	0	0	0	0	0	0	0	0	0	0	0	0	0	0	0	0	0	0	0	0
[PS (18:1)] 1-(9Z-octadecenoyl)-sn-glycero-3-phosphoserine 6	0	0	0	0	0	0	0	0	0	0	0	0	0	0	0	0	0	0	0	0	0	0	0	0
[PS (18:1)] 1-(9Z-octadecenoyl)-sn-glycero-3-phosphoserine 7	0	0	0	0	0	0	0	0	0	0	0	0	0	0	0	0	0	0	0	0	0	0	0	0
[PS (18:1)] 1-(9Z-octadecenoyl)-sn-glycero-3-phosphoserine 8	0	0	0	0	0	0	0	0	0	0	0	0	0	0	0	0	0	0	0	0	0	0	0	0
[PS (18:1)] 1-(9Z-octadecenoyl)-sn-glycero-3-phosphoserine 9	0	0	0	0	0	0	0	0	0	0	0	0	0	0	0	0	0	0	0	0	0	0	0	0
[PS (18:1)] 1-(9Z-octadecenoyl)-sn-glycero-3-phosphoserine 10	0	0	0	0	0	0	0	0	0	0	0	0	0	0	0	0	0	0	0	0	0	0	0	0
[PS (18:1)] 1-(9Z-octadecenoyl)-sn-glycero-3-phosphoserine 11	0	0	0	0	0	0	0	0	0	0	0	0	0	0	0	0	0	0	0	0	0	0	0	0
[PS (18:1)] 1-(9Z-octadecenoyl)-sn-glycero-3-phosphoserine 12	0	0	0	0	0	0	0	0	0	0	0	0	0	0	0	0	0	0	0	0	0	0	0	0
[PS (18:1)] 1-(9Z-octadecenoyl)-sn-glycero-3-phosphoserine 13	0	0	0	0	0	0	0	0	0	0	0	0	0	0	0	0	0	0	0	0	0	0	0	0
[PS (18:1)] 1-(9Z-octadecenoyl)-sn-glycero-3-phosphoserine 14	0	0	0	0	0	0	0	0	0	0	0	0	0	0	0	0	0	0	0	0	0	0	0	0
[PS (18:1)] 1-(9Z-octadecenoyl)-sn-glycero-3-phosphoserine 15	0	0	0	0	0	0	0	0	0	0	0	0	0	0	0	0	0	0	0	0	0	0	0	0
[PS (18:1)] 1-(9Z-octadecenoyl)-sn-glycero-3-phosphoserine 16	0	0	0	0	0	0	0	0	0	0	0	0	0	0	0	0	0	0	0	0	0	0	0	0
[PS (18:1)] 1-(9Z-octadecenoyl)-sn-glycero-3-phosphoserine 17	0	0	0	0	0	0	0	0	0	0	0	0	0	0	0	0	0	0	0	0	0	0	0	0
[PS (18:1)] 1-(9Z-octadecenoyl)-sn-glycero-3-phosphoserine 18	0	0	0	0	0	0	0	0	0	0	0	0	0	0	0	0	0	0	0	0	0	0	0	0
[PS (18:1)] 1-(9Z-octadecenoyl)-sn-glycero-3-phosphoserine 19	0	0	0	0	0	0	0	0	0	0	0	0	0	0	0	0	0	0	0	0	0	0	0	0
[PS (18:1)] 1-(9Z-octadecenoyl)-sn-glycero-3-phosphoserine 20	0	0	0	0	0	0	0	0	0	0	0	0	0	0	0	0	0	0	0	0	0	0	0	0
[PS (18:1)] 1-(9Z-octadecenoyl)-sn-glycero-3-phosphoserine 21	0	0	0	0	0	0	0	0	0	0	0	0	0	0	0	0	0	0	0	0	0	0	0	0
[PS (18:1)] 1-(9Z-octadecenoyl)-sn-glycero-3-phosphoserine 22	0	0	0	0	0	0	0	0	0	0	0	0	0	0	0	0	0	0	0	0	0	0	0	0
[PS (18:1)] 1-(9Z-octadecenoyl)-sn-glycero-3-phosphoserine 23	0	0	0	0	0	0	0	0	0	0	0	0	0	0	0	0	0	0	0	0	0	0	0	0
[PS (18:1)] 1-(9Z-octadecenoyl)-sn-glycero-3-phosphoserine 24	0	0	0	0	0	0	0	0	0	0	0	0	0	0	0	0	0	0	0	0	0	0	0	0
Group: 2
[PS (18:1)] 1-(9Z-octadecenoyl)-sn-glycero-3-phosphoserine C24H46NO9P	Gluc_Ctrl_A	Gluc_Ctrl_B	Gluc_Ctrl_C	Gluc_Ctrl_D	Gluc_CTR1_1	Gluc_CTR1_2	Gluc_CTR1_3	Gluc_CTR1_4	Gluc_CU_1	Gluc_CU_2	Gluc_CU_3	Gluc_CU_4	Gln_Ctrl_A	Gln_Ctrl_B	Gln_Ctrl_C	Gln_Ctrl_D	Gln_CTR1_1	Gln_CU_2	Gln_CTR1_3	Gln_CTR1_4	Gln_CU_1	Gln_CTR1_2	Gln_CU_3	Gln_CU_4
[PS (18:1)] 1-(9Z-octadecenoyl)-sn-glycero-3-phosphoserine 0	455961	763004	1.29619e+06	1.28752e+06	79479.1	56600.9	256817	219566	0	0	0	0	835177	1.3067e+06	697897	572914	99894.4	0	87491.9	53020.8	31279.5	243415	0	0
[PS (18:1)] 1-(9Z-octadecenoyl)-sn-glycero-3-phosphoserine 1	21012.5	0	88884.2	133786	0	0	0	0	0	0	0	0	0	129300	0	0	0	0	0	0	0	0	0	0
[PS (18:1)] 1-(9Z-octadecenoyl)-sn-glycero-3-phosphoserine 2	0	0	0	0	0	0	0	0	0	0	0	0	0	0	0	0	0	0	0	0	0	0	0	0
[PS (18:1)] 1-(9Z-octadecenoyl)-sn-glycero-3-phosphoserine 3	0	0	0	0	0	0	0	0	0	0	0	0	0	0	0	0	0	0	0	0	0	0	0	0
[PS (18:1)] 1-(9Z-octadecenoyl)-sn-glycero-3-phosphoserine 4	0	0	0	0	0	0	0	0	0	0	0	0	0	0	0	0	0	0	0	0	0	0	0	0
[PS (18:1)] 1-(9Z-octadecenoyl)-sn-glycero-3-phosphoserine 5	0	0	0	0	0	0	0	0	0	0	0	0	0	0	0	0	0	0	0	0	0	0	0	0
[PS (18:1)] 1-(9Z-octadecenoyl)-sn-glycero-3-phosphoserine 6	0	0	0	0	0	0	0	0	0	0	0	0	0	0	0	0	0	0	0	0	0	0	0	0
[PS (18:1)] 1-(9Z-octadecenoyl)-sn-glycero-3-phosphoserine 7	0	0	0	0	0	0	0	0	0	0	0	0	0	0	0	0	0	0	0	0	0	0	0	0
[PS (18:1)] 1-(9Z-octadecenoyl)-sn-glycero-3-phosphoserine 8	0	0	0	0	0	0	0	0	0	0	0	0	0	0	0	0	0	0	0	0	0	0	0	0
[PS (18:1)] 1-(9Z-octadecenoyl)-sn-glycero-3-phosphoserine 9	0	0	0	0	0	0	0	0	0	0	0	0	0	0	0	0	0	0	0	0	0	0	0	0
[PS (18:1)] 1-(9Z-octadecenoyl)-sn-glycero-3-phosphoserine 10	0	0	0	0	0	0	0	0	0	0	0	0	0	0	0	0	0	0	0	0	0	0	0	0
[PS (18:1)] 1-(9Z-octadecenoyl)-sn-glycero-3-phosphoserine 11	0	0	0	0	0	0	0	0	0	0	0	0	0	0	0	0	0	0	0	0	0	0	0	0
[PS (18:1)] 1-(9Z-octadecenoyl)-sn-glycero-3-phosphoserine 12	0	0	0	0	0	0	0	0	0	0	0	0	0	0	0	0	0	0	0	0	0	0	0	0
[PS (18:1)] 1-(9Z-octadecenoyl)-sn-glycero-3-phosphoserine 13	0	0	0	0	0	0	0	0	0	0	0	0	0	0	0	0	0	0	0	0	0	0	0	0
[PS (18:1)] 1-(9Z-octadecenoyl)-sn-glycero-3-phosphoserine 14	0	0	0	0	0	0	0	0	0	0	0	0	0	0	0	0	0	0	0	0	0	0	0	0
[PS (18:1)] 1-(9Z-octadecenoyl)-sn-glycero-3-phosphoserine 15	0	0	0	0	0	0	0	0	0	0	0	0	0	0	0	0	0	0	0	0	0	0	0	0
[PS (18:1)] 1-(9Z-octadecenoyl)-sn-glycero-3-phosphoserine 16	0	0	0	0	0	0	0	0	0	0	0	0	0	0	0	0	0	0	0	0	0	0	0	0
[PS (18:1)] 1-(9Z-octadecenoyl)-sn-glycero-3-phosphoserine 17	0	0	0	0	0	0	0	0	0	0	0	0	0	0	0	0	0	0	0	0	0	0	0	0
[PS (18:1)] 1-(9Z-octadecenoyl)-sn-glycero-3-phosphoserine 18	0	0	0	0	0	0	0	0	0	0	0	0	0	0	0	0	0	0	0	0	0	0	0	0
[PS (18:1)] 1-(9Z-octadecenoyl)-sn-glycero-3-phosphoserine 19	0	0	0	0	0	0	0	0	0	0	0	0	0	0	0	0	0	0	0	0	0	0	0	0
[PS (18:1)] 1-(9Z-octadecenoyl)-sn-glycero-3-phosphoserine 20	0	0	0	0	0	0	0	0	0	0	0	0	0	0	0	0	0	0	0	0	0	0	0	0
[PS (18:1)] 1-(9Z-octadecenoyl)-sn-glycero-3-phosphoserine 21	0	0	0	0	0	0	0	0	0	0	0	0	0	0	0	0	0	0	0	0	0	0	0	0
[PS (18:1)] 1-(9Z-octadecenoyl)-sn-glycero-3-phosphoserine 22	0	0	0	0	0	0	0	0	0	0	0	0	0	0	0	0	0	0	0	0	0	0	0	0
[PS (18:1)] 1-(9Z-octadecenoyl)-sn-glycero-3-phosphoserine 23	0	0	0	0	0	0	0	0	0	0	0	0	0	0	0	0	0	0	0	0	0	0	0	0
[PS (18:1)] 1-(9Z-octadecenoyl)-sn-glycero-3-phosphoserine 24	0	0	0	0	0	0	0	0	0	0	0	0	0	0	0	0	0	0	0	0	0	0	0	0
Metabolite: [PI (18:1)] 1-(9Z-OCTADECENOYL)-SN-GLYCERO-3-PHOSPHO-(1-MYO-INOSITOL)	Formula: C27H51O12P	Mass: 598.3118
-----------------------------------------------------------------------------
Group: 1
[PI (18:1)] 1-(9Z-octadecenoyl)-sn-glycero-3-phospho-(1-myo-inositol) C27H51O12P	Gluc_Ctrl_A	Gluc_Ctrl_B	Gluc_Ctrl_C	Gluc_Ctrl_D	Gluc_CTR1_1	Gluc_CTR1_2	Gluc_CTR1_3	Gluc_CTR1_4	Gluc_CU_1	Gluc_CU_2	Gluc_CU_3	Gluc_CU_4	Gln_Ctrl_A	Gln_Ctrl_B	Gln_Ctrl_C	Gln_Ctrl_D	Gln_CTR1_1	Gln_CU_2	Gln_CTR1_3	Gln_CTR1_4	Gln_CU_1	Gln_CTR1_2	Gln_CU_3	Gln_CU_4
[PI (18:1)] 1-(9Z-octadecenoyl)-sn-glycero-3-phospho-(1-myo-inositol) 0	2.13855e+06	2.3317e+06	3.46488e+06	4.52756e+06	567390	0	1.71992e+06	600592	245478	0	450014	0	4.81978e+06	5.36854e+06	2.79155e+06	3.80724e+06	863968	0	918112	429210	0	1.73233e+06	0	249145
[PI (18:1)] 1-(9Z-octadecenoyl)-sn-glycero-3-phospho-(1-myo-inositol) 1	94324.2	235192	415618	314531	0	0	0	0	0	0	0	0	240712	486784	180369	141899	0	0	0	0	0	0	0	0
[PI (18:1)] 1-(9Z-octadecenoyl)-sn-glycero-3-phospho-(1-myo-inositol) 2	0	0	0	0	0	0	0	0	0	0	0	0	0	0	0	0	0	0	0	0	0	0	0	0
[PI (18:1)] 1-(9Z-octadecenoyl)-sn-glycero-3-phospho-(1-myo-inositol) 3	0	0	0	0	0	0	0	0	0	0	0	0	0	0	0	0	0	0	0	0	0	0	0	0
[PI (18:1)] 1-(9Z-octadecenoyl)-sn-glycero-3-phospho-(1-myo-inositol) 4	0	0	0	0	0	0	0	0	0	0	0	0	0	0	0	0	0	0	0	0	0	0	0	0
[PI (18:1)] 1-(9Z-octadecenoyl)-sn-glycero-3-phospho-(1-myo-inositol) 5	0	0	0	0	0	0	0	0	0	0	0	0	0	0	0	0	0	0	0	0	0	0	0	0
[PI (18:1)] 1-(9Z-octadecenoyl)-sn-glycero-3-phospho-(1-myo-inositol) 6	0	0	0	0	0	0	0	0	0	0	0	0	0	0	0	0	0	0	0	0	0	0	0	0
[PI (18:1)] 1-(9Z-octadecenoyl)-sn-glycero-3-phospho-(1-myo-inositol) 7	0	0	0	0	0	0	0	0	0	0	0	0	0	0	0	0	0	0	0	0	0	0	0	0
[PI (18:1)] 1-(9Z-octadecenoyl)-sn-glycero-3-phospho-(1-myo-inositol) 8	0	0	0	0	0	0	0	0	0	0	0	0	0	0	0	0	0	0	0	0	0	0	0	0
[PI (18:1)] 1-(9Z-octadecenoyl)-sn-glycero-3-phospho-(1-myo-inositol) 9	0	0	0	0	0	0	0	0	0	0	0	0	0	0	0	0	0	0	0	0	0	0	0	0
[PI (18:1)] 1-(9Z-octadecenoyl)-sn-glycero-3-phospho-(1-myo-inositol) 10	0	0	0	0	0	0	0	0	0	0	0	0	0	0	0	0	0	0	0	0	0	0	0	0
[PI (18:1)] 1-(9Z-octadecenoyl)-sn-glycero-3-phospho-(1-myo-inositol) 11	0	0	0	0	0	0	0	0	0	0	0	0	0	0	0	0	0	0	0	0	0	0	0	0
[PI (18:1)] 1-(9Z-octadecenoyl)-sn-glycero-3-phospho-(1-myo-inositol) 12	0	0	0	0	0	0	0	0	0	0	0	0	0	0	0	0	0	0	0	0	0	0	0	0
[PI (18:1)] 1-(9Z-octadecenoyl)-sn-glycero-3-phospho-(1-myo-inositol) 13	0	0	0	0	0	0	0	0	0	0	0	0	0	0	0	0	0	0	0	0	0	0	0	0
[PI (18:1)] 1-(9Z-octadecenoyl)-sn-glycero-3-phospho-(1-myo-inositol) 14	0	0	0	0	0	0	0	0	0	0	0	0	0	0	0	0	0	0	0	0	0	0	0	0
[PI (18:1)] 1-(9Z-octadecenoyl)-sn-glycero-3-phospho-(1-myo-inositol) 15	0	0	0	0	0	0	0	0	0	0	0	0	0	0	0	0	0	0	0	0	0	0	0	0
[PI (18:1)] 1-(9Z-octadecenoyl)-sn-glycero-3-phospho-(1-myo-inositol) 16	0	0	0	0	0	0	0	0	0	0	0	0	0	0	0	0	0	0	0	0	0	0	0	0
[PI (18:1)] 1-(9Z-octadecenoyl)-sn-glycero-3-phospho-(1-myo-inositol) 17	0	0	0	0	0	0	0	0	0	0	0	0	0	0	0	0	0	0	0	0	0	0	0	0
[PI (18:1)] 1-(9Z-octadecenoyl)-sn-glycero-3-phospho-(1-myo-inositol) 18	0	0	0	0	0	0	0	0	0	0	0	0	0	0	0	0	0	0	0	0	0	0	0	0
[PI (18:1)] 1-(9Z-octadecenoyl)-sn-glycero-3-phospho-(1-myo-inositol) 19	0	0	0	0	0	0	0	0	0	0	0	0	0	0	0	0	0	0	0	0	0	0	0	0
[PI (18:1)] 1-(9Z-octadecenoyl)-sn-glycero-3-phospho-(1-myo-inositol) 20	0	0	0	0	0	0	0	0	0	0	0	0	0	0	0	0	0	0	0	0	0	0	0	0
[PI (18:1)] 1-(9Z-octadecenoyl)-sn-glycero-3-phospho-(1-myo-inositol) 21	0	0	0	0	0	0	0	0	0	0	0	0	0	0	0	0	0	0	0	0	0	0	0	0
[PI (18:1)] 1-(9Z-octadecenoyl)-sn-glycero-3-phospho-(1-myo-inositol) 22	0	0	0	0	0	0	0	0	0	0	0	0	0	0	0	0	0	0	0	0	0	0	0	0
[PI (18:1)] 1-(9Z-octadecenoyl)-sn-glycero-3-phospho-(1-myo-inositol) 23	0	0	0	0	0	0	0	0	0	0	0	0	0	0	0	0	0	0	0	0	0	0	0	0
[PI (18:1)] 1-(9Z-octadecenoyl)-sn-glycero-3-phospho-(1-myo-inositol) 24	0	0	0	0	0	0	0	0	0	0	0	0	0	0	0	0	0	0	0	0	0	0	0	0
[PI (18:1)] 1-(9Z-octadecenoyl)-sn-glycero-3-phospho-(1-myo-inositol) 25	0	0	0	0	0	0	0	0	0	0	0	0	0	0	0	0	0	0	0	0	0	0	0	0
[PI (18:1)] 1-(9Z-octadecenoyl)-sn-glycero-3-phospho-(1-myo-inositol) 26	0	0	0	0	0	0	0	0	0	0	0	0	0	0	0	0	0	0	0	0	0	0	0	0
[PI (18:1)] 1-(9Z-octadecenoyl)-sn-glycero-3-phospho-(1-myo-inositol) 27	0	0	0	0	0	0	0	0	0	0	0	0	0	0	0	0	0	0	0	0	0	0	0	0
Metabolite: N4-ACETYLAMINOBUTANAL	Formula: C6H11NO2	Mass: 129.079
-----------------------------------------------------------------------------
Group: 1
N4-Acetylaminobutanal C6H11NO2	Gluc_Ctrl_A	Gluc_Ctrl_B	Gluc_Ctrl_C	Gluc_Ctrl_D	Gluc_CTR1_1	Gluc_CTR1_2	Gluc_CTR1_3	Gluc_CTR1_4	Gluc_CU_1	Gluc_CU_2	Gluc_CU_3	Gluc_CU_4	Gln_Ctrl_A	Gln_Ctrl_B	Gln_Ctrl_C	Gln_Ctrl_D	Gln_CTR1_1	Gln_CU_2	Gln_CTR1_3	Gln_CTR1_4	Gln_CU_1	Gln_CTR1_2	Gln_CU_3	Gln_CU_4
N4-Acetylaminobutanal 0	1.07282e+07	1.00885e+07	1.23216e+07	1.181e+07	9.83413e+06	8.98548e+06	1.14492e+07	1.0458e+07	1.29864e+07	1.2341e+07	1.01077e+07	1.0953e+07	1.37257e+07	1.42063e+07	1.62233e+07	1.04659e+07	1.16532e+07	1.30732e+07	1.07921e+07	1.10181e+07	1.26359e+07	1.04536e+07	1.36877e+07	1.154e+07
N4-Acetylaminobutanal 1	472347	406871	513638	508102	450248	357132	537175	409845	579157	501247	462525	493185	621704	544815	672018	373282	569163	588896	413532	552710	520240	419456	646287	558692
N4-Acetylaminobutanal 2	0	0	0	0	0	0	0	0	0	0	0	0	0	0	0	0	0	0	0	0	0	0	0	0
N4-Acetylaminobutanal 3	0	0	0	0	0	0	0	0	0	0	0	0	0	0	0	0	0	0	0	0	0	0	0	0
N4-Acetylaminobutanal 4	0	0	0	0	0	0	0	0	0	0	0	0	0	0	0	0	0	0	0	0	0	0	0	0
N4-Acetylaminobutanal 5	0	0	0	0	0	0	0	0	0	0	0	0	0	0	0	0	0	0	0	0	0	0	0	0
N4-Acetylaminobutanal 6	0	0	0	0	0	0	0	0	0	0	0	0	0	0	0	0	0	0	0	0	0	0	0	0
Group: 2
N4-Acetylaminobutanal C6H11NO2	Gluc_Ctrl_A	Gluc_Ctrl_B	Gluc_Ctrl_C	Gluc_Ctrl_D	Gluc_CTR1_1	Gluc_CTR1_2	Gluc_CTR1_3	Gluc_CTR1_4	Gluc_CU_1	Gluc_CU_2	Gluc_CU_3	Gluc_CU_4	Gln_Ctrl_A	Gln_Ctrl_B	Gln_Ctrl_C	Gln_Ctrl_D	Gln_CTR1_1	Gln_CU_2	Gln_CTR1_3	Gln_CTR1_4	Gln_CU_1	Gln_CTR1_2	Gln_CU_3	Gln_CU_4
N4-Acetylaminobutanal 0	4.2817e+07	3.95755e+07	4.7792e+07	4.79155e+07	5.05868e+07	3.60193e+07	6.04827e+07	5.20165e+07	9.56612e+07	1.04086e+08	7.76218e+07	9.65417e+07	7.0611e+07	8.26585e+07	9.76053e+07	5.26417e+07	5.77826e+07	1.2119e+08	5.41995e+07	5.33954e+07	1.31791e+08	6.01784e+07	1.22275e+08	1.2634e+08
N4-Acetylaminobutanal 1	2.42353e+06	2.30485e+06	2.78291e+06	2.77604e+06	3.00848e+06	2.05821e+06	3.63509e+06	3.06533e+06	6.05248e+06	6.33915e+06	4.85304e+06	5.895e+06	4.24683e+06	4.9656e+06	5.99844e+06	3.22288e+06	3.45053e+06	7.55513e+06	3.22205e+06	3.07695e+06	8.15769e+06	3.47556e+06	7.41493e+06	7.96615e+06
N4-Acetylaminobutanal 2	0	0	11332	0	11183.9	0	51715.1	30296.4	58341.1	58548.4	58999.9	93961.5	23547.9	36523.6	67494.4	21025.2	36126.4	117403	30859.3	36129.3	134378	33727.5	74382.8	69514.6
N4-Acetylaminobutanal 3	0	0	0	0	0	0	0	0	0	0	0	0	0	0	0	0	0	0	0	0	0	0	0	0
N4-Acetylaminobutanal 4	0	0	0	0	0	0	0	0	0	0	0	0	0	0	0	0	0	0	0	0	0	0	0	0
N4-Acetylaminobutanal 5	0	0	0	0	0	0	0	0	0	0	0	0	0	0	0	0	0	0	0	0	0	0	0	0
N4-Acetylaminobutanal 6	0	0	0	0	0	0	0	0	0	0	0	0	0	0	0	0	0	0	0	0	0	0	0	0
Group: 3
N4-Acetylaminobutanal C6H11NO2	Gluc_Ctrl_A	Gluc_Ctrl_B	Gluc_Ctrl_C	Gluc_Ctrl_D	Gluc_CTR1_1	Gluc_CTR1_2	Gluc_CTR1_3	Gluc_CTR1_4	Gluc_CU_1	Gluc_CU_2	Gluc_CU_3	Gluc_CU_4	Gln_Ctrl_A	Gln_Ctrl_B	Gln_Ctrl_C	Gln_Ctrl_D	Gln_CTR1_1	Gln_CU_2	Gln_CTR1_3	Gln_CTR1_4	Gln_CU_1	Gln_CTR1_2	Gln_CU_3	Gln_CU_4
N4-Acetylaminobutanal 0	6.85598e+06	9.75271e+06	1.09398e+07	6.76603e+06	7.43083e+06	6.71108e+06	7.74707e+06	7.34292e+06	6.47219e+06	7.69671e+06	6.47928e+06	6.99438e+06	2.78153e+06	3.22478e+06	2.24715e+06	1.97035e+06	5.96466e+06	6.49298e+06	4.74523e+06	3.28436e+06	7.45773e+06	6.10934e+06	6.4083e+06	4.91581e+06
N4-Acetylaminobutanal 1	171823	352237	153060	0	303424	222442	181238	254351	205264	179268	0	176083	0	0	0	0	96933.2	72871.5	75637.1	0	185431	207130	140889	0
N4-Acetylaminobutanal 2	103252	202413	0	0	63098.8	49541.5	0	0	0	0	0	0	0	0	0	0	0	0	0	0	0	0	0	0
N4-Acetylaminobutanal 3	0	0	0	0	0	0	0	0	0	0	0	0	0	0	0	0	0	0	0	0	0	0	0	0
N4-Acetylaminobutanal 4	18271.3	0	0	0	0	0	0	0	0	0	0	0	0	0	0	0	0	0	0	0	0	0	0	0
N4-Acetylaminobutanal 5	0	0	0	0	0	0	0	0	0	0	0	0	0	0	0	0	344227	0	247590	0	0	246218	0	0
N4-Acetylaminobutanal 6	0	0	0	0	0	0	0	0	0	0	0	0	0	0	0	0	0	0	0	0	0	0	0	0
Metabolite: DAMINOZIDE	Formula: C6H12N2O3	Mass: 160.0848
-----------------------------------------------------------------------------
Group: 1
Daminozide C6H12N2O3	Gluc_Ctrl_A	Gluc_Ctrl_B	Gluc_Ctrl_C	Gluc_Ctrl_D	Gluc_CTR1_1	Gluc_CTR1_2	Gluc_CTR1_3	Gluc_CTR1_4	Gluc_CU_1	Gluc_CU_2	Gluc_CU_3	Gluc_CU_4	Gln_Ctrl_A	Gln_Ctrl_B	Gln_Ctrl_C	Gln_Ctrl_D	Gln_CTR1_1	Gln_CU_2	Gln_CTR1_3	Gln_CTR1_4	Gln_CU_1	Gln_CTR1_2	Gln_CU_3	Gln_CU_4
Daminozide 0	2.74321e+06	2.23347e+06	2.02965e+06	1.68267e+06	1.93407e+06	1.73214e+06	1.99999e+06	2.12065e+06	642801	978229	448382	842669	515483	317868	0	0	362715	217618	0	77464.9	319286	449356	263461	280666
Daminozide 1	62772.3	0	0	0	0	46472.6	0	0	0	0	0	0	0	0	0	0	0	0	0	0	0	0	0	0
Daminozide 2	0	0	0	0	0	0	0	0	0	0	0	0	0	0	0	0	0	0	0	0	0	0	0	0
Daminozide 3	0	0	0	0	0	0	0	0	0	0	0	0	0	0	0	0	0	0	0	0	0	0	0	0
Daminozide 4	0	0	0	0	0	0	0	0	0	0	0	0	0	0	0	0	0	0	0	0	0	0	0	0
Daminozide 5	0	0	0	0	0	0	0	0	0	0	0	0	0	0	0	0	114719	0	0	0	0	81828.6	0	0
Daminozide 6	0	0	0	0	0	0	0	0	0	0	0	0	0	0	0	0	0	0	0	0	0	0	0	0
Group: 2
Daminozide C6H12N2O3	Gluc_Ctrl_A	Gluc_Ctrl_B	Gluc_Ctrl_C	Gluc_Ctrl_D	Gluc_CTR1_1	Gluc_CTR1_2	Gluc_CTR1_3	Gluc_CTR1_4	Gluc_CU_1	Gluc_CU_2	Gluc_CU_3	Gluc_CU_4	Gln_Ctrl_A	Gln_Ctrl_B	Gln_Ctrl_C	Gln_Ctrl_D	Gln_CTR1_1	Gln_CU_2	Gln_CTR1_3	Gln_CTR1_4	Gln_CU_1	Gln_CTR1_2	Gln_CU_3	Gln_CU_4
Daminozide 0	2.94808e+06	4.53709e+06	5.41739e+06	7.28925e+06	1.75341e+06	1.4505e+06	2.89855e+06	2.27224e+06	2.45702e+06	2.09727e+06	2.23046e+06	1.77674e+06	1.38828e+07	1.36506e+07	1.4215e+07	1.13782e+07	3.26941e+06	2.65102e+06	2.26297e+06	3.16559e+06	2.01184e+06	3.33895e+06	3.04978e+06	2.24242e+06
Daminozide 1	45340.6	110100	213925	179198	0	32756.4	56865.8	53297.6	41705.8	45020.2	31024.3	0	482407	456217	576826	512004	58251.8	42998.3	0	61941.2	68826.7	119787	55759.3	0
Daminozide 2	0	0	0	0	0	0	0	0	0	0	0	0	0	0	0	0	0	0	0	0	0	0	0	0
Daminozide 3	195030	545984	715039	813737	77519.7	66458.9	133896	115388	64366.3	0	0	35212.5	0	0	0	0	0	0	0	0	0	0	0	0
Daminozide 4	0	0	0	0	0	0	0	0	0	0	0	0	0	0	0	0	0	0	0	0	0	0	0	0
Daminozide 5	0	0	0	0	0	0	0	0	0	0	0	0	0	0	0	0	0	0	0	0	0	0	0	0
Daminozide 6	71771.1	342389	376699	425199	51465.5	41959.6	110341	70203.1	32863.9	0	0	0	0	0	0	0	0	0	0	0	0	0	0	0
Group: 3
Daminozide C6H12N2O3	Gluc_Ctrl_A	Gluc_Ctrl_B	Gluc_Ctrl_C	Gluc_Ctrl_D	Gluc_CTR1_1	Gluc_CTR1_2	Gluc_CTR1_3	Gluc_CTR1_4	Gluc_CU_1	Gluc_CU_2	Gluc_CU_3	Gluc_CU_4	Gln_Ctrl_A	Gln_Ctrl_B	Gln_Ctrl_C	Gln_Ctrl_D	Gln_CTR1_1	Gln_CU_2	Gln_CTR1_3	Gln_CTR1_4	Gln_CU_1	Gln_CTR1_2	Gln_CU_3	Gln_CU_4
Daminozide 0	1.39598e+06	1.14519e+06	1.38015e+06	1.41038e+06	469398	364273	581272	496940	1.38138e+06	1.22869e+06	897735	1.11104e+06	1.23399e+06	1.41655e+06	1.49548e+06	901230	321743	1.41434e+06	416207	468900	1.10894e+06	404285	1.40399e+06	1.01772e+06
Daminozide 1	26005	24613.4	66614.9	34209.5	0	0	0	0	0	0	0	33116.5	0	24341	0	15636.8	0	14921.1	0	0	0	0	0	0
Daminozide 2	0	0	0	0	0	0	0	0	0	0	0	0	0	0	0	0	0	0	0	0	0	0	0	0
Daminozide 3	0	0	0	0	0	0	0	0	0	0	0	0	0	0	0	0	0	0	0	0	0	0	0	0
Daminozide 4	0	0	0	0	0	0	0	0	0	0	0	0	0	0	0	0	0	0	0	0	0	0	0	0
Daminozide 5	0	0	0	0	0	0	0	0	0	0	0	0	0	0	0	0	0	0	0	0	0	0	0	0
Daminozide 6	0	0	0	0	0	0	0	0	0	0	0	0	0	0	0	0	0	0	0	0	0	0	0	0
Metabolite: PHOSPHOCREATINE	Formula: C4H10N3O5P	Mass: 211.0358
-----------------------------------------------------------------------------
Group: 1
Phosphocreatine C4H10N3O5P	Gluc_Ctrl_A	Gluc_Ctrl_B	Gluc_Ctrl_C	Gluc_Ctrl_D	Gluc_CTR1_1	Gluc_CTR1_2	Gluc_CTR1_3	Gluc_CTR1_4	Gluc_CU_1	Gluc_CU_2	Gluc_CU_3	Gluc_CU_4	Gln_Ctrl_A	Gln_Ctrl_B	Gln_Ctrl_C	Gln_Ctrl_D	Gln_CTR1_1	Gln_CU_2	Gln_CTR1_3	Gln_CTR1_4	Gln_CU_1	Gln_CTR1_2	Gln_CU_3	Gln_CU_4
Phosphocreatine 0	3.94483e+06	3.30092e+06	4.89005e+06	5.5848e+06	0	0	0	0	0	0	0	0	5.99454e+06	5.48989e+06	5.78245e+06	4.37832e+06	0	0	0	0	0	483083	0	0
Phosphocreatine 1	0	0	0	0	0	0	0	0	0	0	0	0	0	0	0	0	0	0	0	0	0	0	0	0
Phosphocreatine 2	0	0	0	0	0	0	0	0	0	0	0	0	0	0	0	0	0	0	0	0	0	0	0	0
Phosphocreatine 3	0	0	0	0	0	0	0	0	0	0	0	0	0	0	0	0	0	0	0	0	0	0	0	0
Phosphocreatine 4	0	0	0	0	0	0	0	0	0	0	0	0	0	0	0	0	0	0	0	0	0	0	0	0
Metabolite: GLY-HIS	Formula: C8H12N4O3	Mass: 212.0909
-----------------------------------------------------------------------------
Group: 1
Gly-His C8H12N4O3	Gluc_Ctrl_A	Gluc_Ctrl_B	Gluc_Ctrl_C	Gluc_Ctrl_D	Gluc_CTR1_1	Gluc_CTR1_2	Gluc_CTR1_3	Gluc_CTR1_4	Gluc_CU_1	Gluc_CU_2	Gluc_CU_3	Gluc_CU_4	Gln_Ctrl_A	Gln_Ctrl_B	Gln_Ctrl_C	Gln_Ctrl_D	Gln_CTR1_1	Gln_CU_2	Gln_CTR1_3	Gln_CTR1_4	Gln_CU_1	Gln_CTR1_2	Gln_CU_3	Gln_CU_4
Gly-His 0	6.30688e+07	5.8712e+07	5.98368e+07	6.75473e+07	5.54518e+07	5.41589e+07	5.62505e+07	5.92238e+07	5.81552e+07	5.72862e+07	5.91238e+07	5.50471e+07	6.5439e+07	7.42203e+07	7.24111e+07	7.59727e+07	5.96117e+07	5.74328e+07	5.40795e+07	5.77989e+07	56111635	5.6637e+07	5.98074e+07	5.6803e+07
Gly-His 1	0	0	160996	461123	0	0	0	0	0	0	0	0	871073	1.21408e+06	1.46073e+06	1.17073e+06	0	0	0	0	0	0	0	0
Gly-His 2	0	0	0	0	0	0	0	0	0	0	0	0	0	0	0	0	0	0	0	0	0	0	0	0
Gly-His 3	0	0	0	0	0	0	0	0	0	0	0	0	0	0	0	0	0	0	0	0	0	0	0	0
Gly-His 4	0	0	0	0	0	0	0	0	0	0	0	0	0	0	0	0	0	0	0	0	0	0	0	0
Gly-His 5	0	0	0	0	0	76037.2	43929.9	46389.1	138929	27110.8	117589	241609	513760	462573	431898	44762.4	124610	0	200462	108269	157800	41738.6	76895	141231
Gly-His 6	0	0	0	0	0	0	0	0	0	0	0	0	58567.1	0	34967.9	0	0	0	0	0	0	0	0	0
Gly-His 7	0	0	0	0	0	0	0	0	0	0	0	0	0	0	0	0	0	0	0	0	0	0	0	0
Gly-His 8	0	0	0	0	0	0	0	0	0	0	0	0	107269	0	54208.4	0	0	0	0	0	64008.6	0	0	0
Group: 2
Gly-His C8H12N4O3	Gluc_Ctrl_A	Gluc_Ctrl_B	Gluc_Ctrl_C	Gluc_Ctrl_D	Gluc_CTR1_1	Gluc_CTR1_2	Gluc_CTR1_3	Gluc_CTR1_4	Gluc_CU_1	Gluc_CU_2	Gluc_CU_3	Gluc_CU_4	Gln_Ctrl_A	Gln_Ctrl_B	Gln_Ctrl_C	Gln_Ctrl_D	Gln_CTR1_1	Gln_CU_2	Gln_CTR1_3	Gln_CTR1_4	Gln_CU_1	Gln_CTR1_2	Gln_CU_3	Gln_CU_4
Gly-His 0	4.86117e+07	4.48151e+07	4.25698e+07	4.3715e+07	4.55172e+07	4.34146e+07	4.49061e+07	4.68462e+07	4.52403e+07	4.31448e+07	4.43347e+07	4.27169e+07	3.88607e+07	4.25128e+07	3.88849e+07	4.70916e+07	4.65579e+07	4.39648e+07	4.30078e+07	4.46485e+07	3.95907e+07	4.4243e+07	4.36861e+07	4.26644e+07
Gly-His 1	0	0	0	39712.3	0	0	0	0	0	0	0	0	0	0	0	0	0	0	0	0	0	0	0	0
Gly-His 2	0	0	0	0	0	0	0	0	0	0	0	0	0	0	0	0	0	0	0	0	0	0	0	0
Gly-His 3	0	0	0	0	0	0	0	0	0	0	0	0	0	0	0	0	0	0	0	0	0	0	0	0
Gly-His 4	0	0	0	0	0	0	0	0	0	0	0	0	0	0	0	0	0	0	0	0	0	0	0	0
Gly-His 5	0	0	0	0	0	0	0	0	0	0	0	0	0	0	0	0	0	0	0	0	0	0	0	0
Gly-His 6	0	0	0	0	0	0	0	0	0	0	0	0	0	0	0	0	0	0	0	0	0	0	0	0
Gly-His 7	0	0	0	0	0	0	0	0	0	0	0	0	0	0	0	0	0	0	0	0	0	0	0	0
Gly-His 8	0	0	0	0	0	0	0	0	0	0	0	0	0	0	0	0	0	0	0	0	0	0	0	0
Metabolite: 2,2,4-TRIMETHYL-3-(4-FLUOROPHENYL)-2H-1-BENZOPYRAN-7-OL ACETATE	Formula: C20H19FO3	Mass: 326.1318
-----------------------------------------------------------------------------
Group: 1
2,2,4-Trimethyl-3-(4-fluorophenyl)-2H-1-benzopyran-7-ol acetate C20H19FO3	Gluc_Ctrl_A	Gluc_Ctrl_B	Gluc_Ctrl_C	Gluc_Ctrl_D	Gluc_CTR1_1	Gluc_CTR1_2	Gluc_CTR1_3	Gluc_CTR1_4	Gluc_CU_1	Gluc_CU_2	Gluc_CU_3	Gluc_CU_4	Gln_Ctrl_A	Gln_Ctrl_B	Gln_Ctrl_C	Gln_Ctrl_D	Gln_CTR1_1	Gln_CU_2	Gln_CTR1_3	Gln_CTR1_4	Gln_CU_1	Gln_CTR1_2	Gln_CU_3	Gln_CU_4
2,2,4-Trimethyl-3-(4-fluorophenyl)-2H-1-benzopyran-7-ol acetate 0	0	0	0	0	0	0	0	0	0	0	0	0	8.37619e+06	6.71588e+06	8.96316e+06	3.91466e+06	3.23297e+06	1.61029e+06	2.61577e+06	3.70861e+06	2.01208e+06	2.44349e+06	1.14205e+06	1.20496e+06
2,2,4-Trimethyl-3-(4-fluorophenyl)-2H-1-benzopyran-7-ol acetate 1	0	0	0	0	0	0	0	0	0	0	0	0	0	320549	0	0	113478	0	0	277013	80372.2	0	0	0
2,2,4-Trimethyl-3-(4-fluorophenyl)-2H-1-benzopyran-7-ol acetate 2	0	0	0	0	0	0	0	0	0	0	0	0	0	0	0	0	243284	0	0	580489	0	0	0	0
2,2,4-Trimethyl-3-(4-fluorophenyl)-2H-1-benzopyran-7-ol acetate 3	0	0	0	0	0	0	0	0	0	0	0	0	0	0	0	0	0	0	0	0	0	0	0	0
2,2,4-Trimethyl-3-(4-fluorophenyl)-2H-1-benzopyran-7-ol acetate 4	0	0	0	0	0	0	0	0	0	0	0	0	0	0	0	0	0	0	0	0	0	0	0	0
2,2,4-Trimethyl-3-(4-fluorophenyl)-2H-1-benzopyran-7-ol acetate 5	0	0	0	0	0	0	0	0	0	0	0	0	0	0	0	0	0	0	0	0	0	0	0	0
2,2,4-Trimethyl-3-(4-fluorophenyl)-2H-1-benzopyran-7-ol acetate 6	0	0	0	0	0	0	0	0	0	0	0	0	0	0	0	0	0	0	0	0	0	0	0	0
2,2,4-Trimethyl-3-(4-fluorophenyl)-2H-1-benzopyran-7-ol acetate 7	0	0	0	0	0	0	0	0	311315	106680	0	72674.8	0	0	0	0	35882.3	179011	41790.3	0	227483	0	173524	58710.5
2,2,4-Trimethyl-3-(4-fluorophenyl)-2H-1-benzopyran-7-ol acetate 8	0	0	0	0	0	0	0	0	0	0	0	0	0	0	0	0	0	0	0	0	0	0	0	0
2,2,4-Trimethyl-3-(4-fluorophenyl)-2H-1-benzopyran-7-ol acetate 9	0	0	0	0	0	0	0	0	0	0	0	0	0	0	0	0	0	0	0	0	0	0	0	0
2,2,4-Trimethyl-3-(4-fluorophenyl)-2H-1-benzopyran-7-ol acetate 10	0	0	0	0	0	0	0	0	0	0	0	0	0	0	0	0	0	0	0	0	0	0	0	0
2,2,4-Trimethyl-3-(4-fluorophenyl)-2H-1-benzopyran-7-ol acetate 11	141271	0	0	0	0	147672	0	0	0	0	0	0	0	0	0	0	147592	0	0	146226	150599	200466	0	0
2,2,4-Trimethyl-3-(4-fluorophenyl)-2H-1-benzopyran-7-ol acetate 12	0	0	0	0	0	0	0	0	0	0	0	0	0	0	0	0	0	0	0	0	0	0	0	0
2,2,4-Trimethyl-3-(4-fluorophenyl)-2H-1-benzopyran-7-ol acetate 13	0	0	0	0	0	0	0	0	0	0	0	0	0	0	0	0	0	0	0	0	0	0	0	0
2,2,4-Trimethyl-3-(4-fluorophenyl)-2H-1-benzopyran-7-ol acetate 14	0	0	0	0	0	0	0	0	0	0	0	0	0	0	0	0	0	0	0	0	0	0	0	0
2,2,4-Trimethyl-3-(4-fluorophenyl)-2H-1-benzopyran-7-ol acetate 15	0	0	0	0	0	0	0	0	0	0	0	0	0	0	0	0	0	0	0	0	0	0	0	0
2,2,4-Trimethyl-3-(4-fluorophenyl)-2H-1-benzopyran-7-ol acetate 16	0	0	0	0	0	0	0	0	0	0	0	0	0	0	0	0	0	0	0	0	0	0	0	0
2,2,4-Trimethyl-3-(4-fluorophenyl)-2H-1-benzopyran-7-ol acetate 17	0	0	0	0	0	0	0	0	0	0	0	0	0	0	0	0	0	0	0	0	0	0	0	0
2,2,4-Trimethyl-3-(4-fluorophenyl)-2H-1-benzopyran-7-ol acetate 18	0	0	0	0	0	0	0	0	0	0	0	0	0	0	0	0	0	0	0	0	0	0	0	0
2,2,4-Trimethyl-3-(4-fluorophenyl)-2H-1-benzopyran-7-ol acetate 19	0	0	0	0	0	0	0	0	0	0	0	0	0	0	0	0	0	0	0	0	0	0	0	0
2,2,4-Trimethyl-3-(4-fluorophenyl)-2H-1-benzopyran-7-ol acetate 20	0	0	0	0	0	0	0	0	0	0	0	0	0	0	0	0	0	0	0	0	0	0	0	0
Group: 2
2,2,4-Trimethyl-3-(4-fluorophenyl)-2H-1-benzopyran-7-ol acetate C20H19FO3	Gluc_Ctrl_A	Gluc_Ctrl_B	Gluc_Ctrl_C	Gluc_Ctrl_D	Gluc_CTR1_1	Gluc_CTR1_2	Gluc_CTR1_3	Gluc_CTR1_4	Gluc_CU_1	Gluc_CU_2	Gluc_CU_3	Gluc_CU_4	Gln_Ctrl_A	Gln_Ctrl_B	Gln_Ctrl_C	Gln_Ctrl_D	Gln_CTR1_1	Gln_CU_2	Gln_CTR1_3	Gln_CTR1_4	Gln_CU_1	Gln_CTR1_2	Gln_CU_3	Gln_CU_4
2,2,4-Trimethyl-3-(4-fluorophenyl)-2H-1-benzopyran-7-ol acetate 0	0	0	0	0	0	101589	0	0	0	0	0	0	6.06739e+06	8.20275e+06	8.04473e+06	2.94505e+06	1.52405e+06	704550	1.48872e+06	3.03094e+06	859011	1.44128e+06	515693	935535
2,2,4-Trimethyl-3-(4-fluorophenyl)-2H-1-benzopyran-7-ol acetate 1	0	0	0	0	0	0	0	0	0	0	0	0	283276	573308	388954	0	0	0	71615.8	107539	0	0	0	0
2,2,4-Trimethyl-3-(4-fluorophenyl)-2H-1-benzopyran-7-ol acetate 2	0	0	0	0	0	0	0	0	0	0	0	0	0	0	0	0	112629	0	0	331276	0	0	0	0
2,2,4-Trimethyl-3-(4-fluorophenyl)-2H-1-benzopyran-7-ol acetate 3	0	0	0	0	0	0	0	0	0	0	0	0	0	0	0	0	0	0	0	0	0	0	0	0
2,2,4-Trimethyl-3-(4-fluorophenyl)-2H-1-benzopyran-7-ol acetate 4	0	0	0	0	0	0	0	0	0	0	0	0	0	0	0	0	0	0	0	0	0	0	0	0
2,2,4-Trimethyl-3-(4-fluorophenyl)-2H-1-benzopyran-7-ol acetate 5	0	0	0	0	0	0	0	0	0	0	0	0	0	0	0	0	0	0	0	0	0	0	0	0
2,2,4-Trimethyl-3-(4-fluorophenyl)-2H-1-benzopyran-7-ol acetate 6	0	0	0	0	0	0	0	0	0	0	0	0	0	0	0	0	0	0	0	0	0	0	0	0
2,2,4-Trimethyl-3-(4-fluorophenyl)-2H-1-benzopyran-7-ol acetate 7	0	0	0	0	0	0	0	0	0	0	0	0	0	0	0	0	0	0	0	0	0	0	0	0
2,2,4-Trimethyl-3-(4-fluorophenyl)-2H-1-benzopyran-7-ol acetate 8	0	0	0	0	0	0	0	0	0	0	0	0	0	0	0	0	0	0	0	0	0	0	0	0
2,2,4-Trimethyl-3-(4-fluorophenyl)-2H-1-benzopyran-7-ol acetate 9	0	0	0	0	0	0	0	0	0	0	0	0	0	0	0	0	0	0	0	0	0	0	0	0
2,2,4-Trimethyl-3-(4-fluorophenyl)-2H-1-benzopyran-7-ol acetate 10	0	0	0	0	0	0	0	0	0	0	0	0	0	0	0	0	0	0	0	0	0	0	0	0
2,2,4-Trimethyl-3-(4-fluorophenyl)-2H-1-benzopyran-7-ol acetate 11	449133	230548	482590	316350	432268	377496	390213	380560	374995	255848	72852.6	168808	183644	136673	331456	122171	513239	132228	472086	515617	204370	454504	151462	209819
2,2,4-Trimethyl-3-(4-fluorophenyl)-2H-1-benzopyran-7-ol acetate 12	0	0	0	0	0	0	0	0	0	0	0	0	0	0	0	0	0	0	0	0	42548.4	0	0	0
2,2,4-Trimethyl-3-(4-fluorophenyl)-2H-1-benzopyran-7-ol acetate 13	0	0	0	0	0	0	0	0	0	0	0	0	0	0	0	0	0	0	0	0	0	0	0	0
2,2,4-Trimethyl-3-(4-fluorophenyl)-2H-1-benzopyran-7-ol acetate 14	0	0	0	0	0	0	0	0	0	0	0	0	0	0	0	0	0	0	0	0	0	0	0	0
2,2,4-Trimethyl-3-(4-fluorophenyl)-2H-1-benzopyran-7-ol acetate 15	0	0	0	0	0	0	0	0	0	0	0	0	0	0	0	0	0	0	0	0	0	0	0	0
2,2,4-Trimethyl-3-(4-fluorophenyl)-2H-1-benzopyran-7-ol acetate 16	0	0	0	0	0	0	0	0	0	0	0	0	0	0	0	0	0	0	0	0	0	0	0	0
2,2,4-Trimethyl-3-(4-fluorophenyl)-2H-1-benzopyran-7-ol acetate 17	0	0	0	0	0	0	0	0	0	0	0	0	0	0	0	0	0	0	0	0	0	0	0	0
2,2,4-Trimethyl-3-(4-fluorophenyl)-2H-1-benzopyran-7-ol acetate 18	0	0	0	0	0	0	0	0	0	0	0	0	0	0	0	0	0	0	0	0	0	0	0	0
2,2,4-Trimethyl-3-(4-fluorophenyl)-2H-1-benzopyran-7-ol acetate 19	0	0	0	0	0	0	0	0	0	0	0	0	0	0	0	0	0	0	0	0	0	0	0	0
2,2,4-Trimethyl-3-(4-fluorophenyl)-2H-1-benzopyran-7-ol acetate 20	0	0	0	0	0	0	0	0	0	0	0	0	0	0	0	0	0	0	0	0	0	0	0	0
Metabolite: LEU-ASP-GLY	Formula: C12H21N3O6	Mass: 303.143
-----------------------------------------------------------------------------
Group: 1
Leu-Asp-Gly C12H21N3O6	Gluc_Ctrl_A	Gluc_Ctrl_B	Gluc_Ctrl_C	Gluc_Ctrl_D	Gluc_CTR1_1	Gluc_CTR1_2	Gluc_CTR1_3	Gluc_CTR1_4	Gluc_CU_1	Gluc_CU_2	Gluc_CU_3	Gluc_CU_4	Gln_Ctrl_A	Gln_Ctrl_B	Gln_Ctrl_C	Gln_Ctrl_D	Gln_CTR1_1	Gln_CU_2	Gln_CTR1_3	Gln_CTR1_4	Gln_CU_1	Gln_CTR1_2	Gln_CU_3	Gln_CU_4
Leu-Asp-Gly 0	5.98586e+06	6.01153e+06	6.26321e+06	5.55613e+06	1.33577e+07	1.08064e+07	1.57001e+07	1.36436e+07	3.78868e+07	3.67127e+07	2.49064e+07	2.77859e+07	1.03417e+07	9.15086e+06	1.29498e+07	5.22561e+06	1.57348e+07	3.85477e+07	1.55987e+07	1.62394e+07	3.07245e+07	1.41287e+07	3.99745e+07	2.56866e+07
Leu-Asp-Gly 1	438609	324072	172327	247139	1.41491e+06	1.11682e+06	1.47239e+06	1.14813e+06	4.51645e+06	4.24552e+06	2.69863e+06	3.12319e+06	0	0	234729	0	1.14472e+06	4.02266e+06	938713	1.09093e+06	3.06041e+06	1.09769e+06	4.15732e+06	2.59238e+06
Leu-Asp-Gly 2	163280	89667.1	0	0	111272	38661.7	0	67872.5	650723	528155	0	367884	0	0	0	0	0	0	0	49203.4	50531.4	43464.6	0	53783.1
Leu-Asp-Gly 3	82367.1	0	0	0	420119	384735	338122	456171	340968	199647	0	72138.9	0	0	0	0	0	33604.9	0	0	58717.9	0	63544.4	0
Leu-Asp-Gly 4	0	0	0	0	0	0	0	0	0	0	0	0	0	0	0	0	0	0	0	0	0	0	0	0
Leu-Asp-Gly 5	259837	155505	181401	0	0	31485.6	0	0	136237	87527.3	0	84236.4	0	0	0	0	0	0	0	0	0	0	0	0
Leu-Asp-Gly 6	0	0	0	0	96712.1	73586.7	101204	99587.5	0	0	0	0	0	0	0	0	0	0	0	0	0	0	0	0
Leu-Asp-Gly 7	0	0	0	0	0	0	0	0	0	0	0	0	0	0	0	0	0	0	0	0	0	0	0	0
Leu-Asp-Gly 8	114928	148484	0	0	0	0	0	0	63472.5	75185.6	0	65721.2	0	0	0	0	0	0	0	0	0	0	0	0
Leu-Asp-Gly 9	0	0	0	0	0	0	0	0	0	0	0	0	0	0	0	0	0	0	0	0	0	0	0	0
Leu-Asp-Gly 10	0	0	0	0	0	0	0	0	0	0	0	0	0	0	0	0	0	0	0	0	0	0	0	0
Leu-Asp-Gly 11	0	0	0	0	0	0	0	0	0	0	0	0	0	0	0	0	0	0	0	0	0	0	0	0
Leu-Asp-Gly 12	0	0	0	0	0	0	0	0	0	0	0	0	303457	381608	97524.4	0	0	64419.7	109043	87902	89276.4	0	0	0
Group: 2
Leu-Asp-Gly C12H21N3O6	Gluc_Ctrl_A	Gluc_Ctrl_B	Gluc_Ctrl_C	Gluc_Ctrl_D	Gluc_CTR1_1	Gluc_CTR1_2	Gluc_CTR1_3	Gluc_CTR1_4	Gluc_CU_1	Gluc_CU_2	Gluc_CU_3	Gluc_CU_4	Gln_Ctrl_A	Gln_Ctrl_B	Gln_Ctrl_C	Gln_Ctrl_D	Gln_CTR1_1	Gln_CU_2	Gln_CTR1_3	Gln_CTR1_4	Gln_CU_1	Gln_CTR1_2	Gln_CU_3	Gln_CU_4
Leu-Asp-Gly 0	3.58954e+06	3.92641e+06	5.96082e+06	5.31506e+06	6.15789e+06	5.04247e+06	8.04844e+06	5.88614e+06	1.66467e+07	1.86847e+07	1.33074e+07	1.3331e+07	7.17421e+06	8.48358e+06	9.28058e+06	3.76974e+06	4.7064e+06	1.55702e+07	7.7e+06	8.7406e+06	1.67722e+07	6.54027e+06	1.80489e+07	1.33713e+07
Leu-Asp-Gly 1	330819	140193	284779	236849	599621	468928	683347	443744	2.06901e+06	2.31209e+06	1.01546e+06	1.53137e+06	178070	111110	381063	113193	479478	1.58411e+06	709138	903524	1.85183e+06	427433	2.03109e+06	1.2838e+06
Leu-Asp-Gly 2	92888.6	0	85385.2	46526.9	23509.8	0	0	0	65849.2	114411	0	37763	0	36540.1	0	0	30364.8	0	0	0	0	0	0	0
Leu-Asp-Gly 3	75836.2	34301.3	80126.9	64731.5	50197.4	83135.9	141403	54422.8	0	0	0	35647.8	0	0	0	0	0	0	0	0	0	0	0	0
Leu-Asp-Gly 4	0	0	0	0	22249.7	0	0	0	0	0	0	0	0	0	0	0	0	0	0	0	0	0	0	0
Leu-Asp-Gly 5	101834	111998	325223	123310	0	0	0	0	0	0	0	0	0	0	0	0	0	0	0	0	0	0	0	0
Leu-Asp-Gly 6	0	0	0	0	0	0	66288.5	40412.4	0	0	0	0	0	0	0	0	0	0	0	0	0	0	0	0
Leu-Asp-Gly 7	0	0	0	0	0	0	0	0	0	0	0	0	0	0	0	0	0	0	0	0	0	0	0	0
Leu-Asp-Gly 8	63332.7	0	134491	0	0	0	0	0	0	0	0	0	0	0	0	0	0	0	0	0	0	0	0	0
Leu-Asp-Gly 9	0	0	0	0	0	0	0	0	0	0	0	0	0	0	0	0	0	0	0	0	0	0	0	0
Leu-Asp-Gly 10	0	0	0	0	0	0	0	0	0	0	0	0	0	0	0	0	0	0	0	0	0	0	0	0
Leu-Asp-Gly 11	0	0	0	0	0	0	0	0	0	0	0	0	0	0	0	0	0	0	0	0	0	0	0	0
Leu-Asp-Gly 12	0	0	0	0	0	0	0	0	0	0	0	0	0	0	0	0	0	0	0	0	0	0	0	0
Metabolite: GLU-ALA-PRO	Formula: C13H21N3O6	Mass: 315.143
-----------------------------------------------------------------------------
Group: 1
Glu-Ala-Pro C13H21N3O6	Gluc_Ctrl_A	Gluc_Ctrl_B	Gluc_Ctrl_C	Gluc_Ctrl_D	Gluc_CTR1_1	Gluc_CTR1_2	Gluc_CTR1_3	Gluc_CTR1_4	Gluc_CU_1	Gluc_CU_2	Gluc_CU_3	Gluc_CU_4	Gln_Ctrl_A	Gln_Ctrl_B	Gln_Ctrl_C	Gln_Ctrl_D	Gln_CTR1_1	Gln_CU_2	Gln_CTR1_3	Gln_CTR1_4	Gln_CU_1	Gln_CTR1_2	Gln_CU_3	Gln_CU_4
Glu-Ala-Pro 0	6.8391e+06	8.10079e+06	7.97203e+06	7.17713e+06	1.12776e+07	8.98094e+06	1.26967e+07	1.07681e+07	1.80413e+07	1.74088e+07	1.0768e+07	1.3337e+07	1.2956e+07	1.06556e+07	1.63853e+07	5.17603e+06	1.2593e+07	1.67893e+07	1.16616e+07	1.31013e+07	1.49781e+07	1.17337e+07	1.77811e+07	1.18122e+07
Glu-Ala-Pro 1	422591	209309	252275	169997	926558	750390	1.00579e+06	857935	1.72237e+06	1.77756e+06	705306	1.31958e+06	642985	180342	190206	0	1.03657e+06	1.4888e+06	690624	1.13859e+06	1.61384e+06	913816	1.42346e+06	1.08135e+06
Glu-Ala-Pro 2	153415	134788	99853.2	0	33327.6	93321.8	0	81590.4	192470	140193	0	95029.5	0	0	0	0	0	0	0	41190.3	0	52176.9	0	0
Glu-Ala-Pro 3	33139.4	0	0	0	158874	232880	87340.6	63408.1	25733	32063.9	0	0	0	0	0	0	0	0	0	0	0	0	0	0
Glu-Ala-Pro 4	0	0	0	0	0	0	0	0	0	0	0	0	0	0	0	0	0	0	0	0	0	0	0	0
Glu-Ala-Pro 5	168293	131699	0	0	0	0	0	0	26441.1	0	0	0	0	0	0	0	0	0	0	0	0	0	0	0
Glu-Ala-Pro 6	0	0	0	0	0	0	0	0	0	0	0	0	0	0	0	0	0	0	0	0	0	0	0	0
Glu-Ala-Pro 7	0	0	0	0	0	0	0	0	0	0	0	0	0	0	0	0	0	0	0	0	0	0	0	0
Glu-Ala-Pro 8	0	0	0	0	0	0	0	0	0	0	0	0	0	0	0	0	0	0	0	0	0	0	0	0
Glu-Ala-Pro 9	0	0	0	0	0	0	0	0	0	0	0	0	0	0	0	0	0	0	0	0	0	0	0	0
Glu-Ala-Pro 10	0	0	0	0	0	0	0	0	0	0	0	0	0	0	0	0	0	0	0	0	0	0	0	0
Glu-Ala-Pro 11	0	0	0	0	0	0	0	0	0	0	0	0	0	0	0	0	0	0	0	0	0	0	0	0
Glu-Ala-Pro 12	0	0	0	0	0	0	0	0	0	0	0	0	0	0	0	0	0	0	0	0	0	0	0	0
Glu-Ala-Pro 13	0	0	0	0	0	0	0	0	0	0	0	0	0	0	0	0	0	0	0	0	0	0	0	0
Metabolite: [FA AMINO(16:0)] 2R-AMINOHEXADECANOIC ACID	Formula: C16H33NO2	Mass: 271.2511
-----------------------------------------------------------------------------
Group: 1
[FA amino(16:0)] 2R-aminohexadecanoic acid C16H33NO2	Gluc_Ctrl_A	Gluc_Ctrl_B	Gluc_Ctrl_C	Gluc_Ctrl_D	Gluc_CTR1_1	Gluc_CTR1_2	Gluc_CTR1_3	Gluc_CTR1_4	Gluc_CU_1	Gluc_CU_2	Gluc_CU_3	Gluc_CU_4	Gln_Ctrl_A	Gln_Ctrl_B	Gln_Ctrl_C	Gln_Ctrl_D	Gln_CTR1_1	Gln_CU_2	Gln_CTR1_3	Gln_CTR1_4	Gln_CU_1	Gln_CTR1_2	Gln_CU_3	Gln_CU_4
[FA amino(16:0)] 2R-aminohexadecanoic acid 0	4.56422e+06	1.24587e+07	1.45764e+07	1.41371e+07	1.94563e+06	2.00918e+06	5.18012e+06	2.93553e+06	3.74402e+06	3.22121e+06	3.87759e+06	2.71901e+06	2.49756e+07	1.7243e+07	1.88019e+07	1.85226e+07	3.71224e+06	4.69525e+06	2.28954e+06	1.72136e+06	3.01444e+06	4.26618e+06	3.81483e+06	2.90709e+06
[FA amino(16:0)] 2R-aminohexadecanoic acid 1	606170	1.31856e+06	1.25695e+06	1.79144e+06	68955.7	114208	152949	157434	139205	160938	159178	107844	2.56127e+06	2.0378e+06	1.89262e+06	2.04975e+06	155776	75156.8	51503.1	45569	159913	363824	124744	91664.9
[FA amino(16:0)] 2R-aminohexadecanoic acid 2	0	0	0	0	0	0	0	0	0	0	0	0	0	0	0	0	0	0	0	0	0	0	0	0
[FA amino(16:0)] 2R-aminohexadecanoic acid 3	0	0	0	0	0	0	0	0	0	0	0	0	0	0	0	0	0	0	0	0	0	0	0	0
[FA amino(16:0)] 2R-aminohexadecanoic acid 4	0	0	0	0	0	0	0	0	0	0	0	0	0	0	0	0	0	0	0	0	0	0	0	0
[FA amino(16:0)] 2R-aminohexadecanoic acid 5	0	0	0	0	0	0	0	0	0	0	0	0	0	0	0	0	0	0	0	0	0	0	0	0
[FA amino(16:0)] 2R-aminohexadecanoic acid 6	0	0	0	0	0	0	0	0	0	0	0	0	0	0	0	0	0	0	0	0	0	0	0	0
[FA amino(16:0)] 2R-aminohexadecanoic acid 7	0	0	0	0	0	0	0	0	0	0	0	0	0	0	0	0	0	0	0	0	0	0	0	0
[FA amino(16:0)] 2R-aminohexadecanoic acid 8	0	0	0	0	0	0	0	0	0	0	0	0	0	0	0	0	0	0	0	0	0	0	0	0
[FA amino(16:0)] 2R-aminohexadecanoic acid 9	0	0	0	0	0	0	0	0	0	0	0	0	0	0	0	0	0	0	0	0	0	0	0	0
[FA amino(16:0)] 2R-aminohexadecanoic acid 10	0	0	0	0	0	0	0	0	0	0	0	0	0	0	0	0	0	0	0	0	0	0	0	0
[FA amino(16:0)] 2R-aminohexadecanoic acid 11	0	0	0	0	0	0	0	0	0	0	0	0	0	0	0	0	0	0	0	0	0	0	0	0
[FA amino(16:0)] 2R-aminohexadecanoic acid 12	0	0	0	0	0	0	0	0	0	0	0	0	0	0	0	0	0	0	0	0	0	0	0	0
[FA amino(16:0)] 2R-aminohexadecanoic acid 13	0	0	0	0	0	0	0	0	0	0	0	0	0	0	0	0	0	0	0	0	0	0	0	0
[FA amino(16:0)] 2R-aminohexadecanoic acid 14	0	0	0	0	0	0	0	0	0	0	0	0	0	0	0	0	0	0	0	0	0	0	0	0
[FA amino(16:0)] 2R-aminohexadecanoic acid 15	0	0	0	0	0	0	0	0	0	0	0	0	0	0	0	0	0	0	0	0	0	0	0	0
[FA amino(16:0)] 2R-aminohexadecanoic acid 16	0	0	0	0	0	0	0	0	0	0	0	0	0	0	0	0	0	0	0	0	0	0	0	0
Metabolite: [SP HYDROX] 6-HYDROXYSPHING-4E-ENINE	Formula: C18H37NO3	Mass: 315.2773
-----------------------------------------------------------------------------
Group: 1
[SP hydrox] 6-hydroxysphing-4E-enine C18H37NO3	Gluc_Ctrl_A	Gluc_Ctrl_B	Gluc_Ctrl_C	Gluc_Ctrl_D	Gluc_CTR1_1	Gluc_CTR1_2	Gluc_CTR1_3	Gluc_CTR1_4	Gluc_CU_1	Gluc_CU_2	Gluc_CU_3	Gluc_CU_4	Gln_Ctrl_A	Gln_Ctrl_B	Gln_Ctrl_C	Gln_Ctrl_D	Gln_CTR1_1	Gln_CU_2	Gln_CTR1_3	Gln_CTR1_4	Gln_CU_1	Gln_CTR1_2	Gln_CU_3	Gln_CU_4
[SP hydrox] 6-hydroxysphing-4E-enine 0	714345	1.29321e+06	911205	1.03078e+06	291547	267881	196302	274009	50037.9	116491	0	25012.1	1.89415e+06	1.68885e+06	584144	1.46552e+06	399750	97621.9	79891.1	201747	92434.4	432447	0	85527.9
[SP hydrox] 6-hydroxysphing-4E-enine 1	23269.1	92203.1	0	0	0	0	0	0	0	0	0	0	0	0	0	0	0	0	0	0	0	0	0	0
[SP hydrox] 6-hydroxysphing-4E-enine 2	0	0	0	0	0	0	0	0	0	0	0	0	0	0	0	0	0	0	0	0	0	0	0	0
[SP hydrox] 6-hydroxysphing-4E-enine 3	0	0	0	0	0	0	0	0	0	0	0	0	0	0	0	0	0	0	0	0	0	0	0	0
[SP hydrox] 6-hydroxysphing-4E-enine 4	0	0	0	0	0	0	0	0	0	0	0	0	0	0	0	0	0	0	0	0	0	0	0	0
[SP hydrox] 6-hydroxysphing-4E-enine 5	0	0	0	0	0	0	0	0	0	0	0	0	0	0	0	0	0	0	0	0	0	0	0	0
[SP hydrox] 6-hydroxysphing-4E-enine 6	0	0	0	0	0	0	0	0	0	0	0	0	0	0	0	0	0	0	0	0	0	0	0	0
[SP hydrox] 6-hydroxysphing-4E-enine 7	0	0	0	0	0	0	0	0	0	0	0	0	0	0	0	0	0	0	0	0	0	0	0	0
[SP hydrox] 6-hydroxysphing-4E-enine 8	0	0	0	0	0	0	0	0	0	0	0	0	0	0	0	0	0	0	0	0	0	0	0	0
[SP hydrox] 6-hydroxysphing-4E-enine 9	0	0	0	0	0	0	0	0	0	0	0	0	0	0	0	0	0	0	0	0	0	0	0	0
[SP hydrox] 6-hydroxysphing-4E-enine 10	0	0	0	0	0	0	0	0	0	0	0	0	0	0	0	0	0	0	0	0	0	0	0	0
[SP hydrox] 6-hydroxysphing-4E-enine 11	0	0	0	0	0	0	0	0	0	0	0	0	0	0	0	0	0	0	0	0	0	0	0	0
[SP hydrox] 6-hydroxysphing-4E-enine 12	0	0	0	0	0	0	0	0	0	0	0	0	0	0	0	0	0	0	0	0	0	0	0	0
[SP hydrox] 6-hydroxysphing-4E-enine 13	0	0	0	0	0	0	0	0	0	0	0	0	0	0	0	0	0	0	0	0	0	0	0	0
[SP hydrox] 6-hydroxysphing-4E-enine 14	0	0	0	0	0	0	0	0	0	0	0	0	0	0	0	0	0	0	0	0	0	0	0	0
[SP hydrox] 6-hydroxysphing-4E-enine 15	0	0	0	0	0	0	0	0	0	0	0	0	0	0	0	0	0	0	0	0	0	0	0	0
[SP hydrox] 6-hydroxysphing-4E-enine 16	0	0	0	0	0	0	0	0	0	0	0	0	0	0	0	0	0	0	0	0	0	0	0	0
[SP hydrox] 6-hydroxysphing-4E-enine 17	0	0	0	0	0	0	0	0	0	0	0	0	0	0	0	0	0	0	0	0	0	0	0	0
[SP hydrox] 6-hydroxysphing-4E-enine 18	0	0	0	0	0	0	0	0	0	0	0	0	0	0	0	0	0	0	0	0	0	0	0	0
Group: 2
[SP hydrox] 6-hydroxysphing-4E-enine C18H37NO3	Gluc_Ctrl_A	Gluc_Ctrl_B	Gluc_Ctrl_C	Gluc_Ctrl_D	Gluc_CTR1_1	Gluc_CTR1_2	Gluc_CTR1_3	Gluc_CTR1_4	Gluc_CU_1	Gluc_CU_2	Gluc_CU_3	Gluc_CU_4	Gln_Ctrl_A	Gln_Ctrl_B	Gln_Ctrl_C	Gln_Ctrl_D	Gln_CTR1_1	Gln_CU_2	Gln_CTR1_3	Gln_CTR1_4	Gln_CU_1	Gln_CTR1_2	Gln_CU_3	Gln_CU_4
[SP hydrox] 6-hydroxysphing-4E-enine 0	395656	524764	268274	294418	825875	711461	703513	355055	505620	213952	59001.6	355844	337829	334822	171829	82993.1	305996	128580	165494	494061	205419	396153	79037.4	80971.5
[SP hydrox] 6-hydroxysphing-4E-enine 1	0	0	3366.56	4962.99	0	0	2616.48	0	0	0	0	0	2990.77	0	0	2536.23	0	2979	3557.39	0	0	4451.58	0	0
[SP hydrox] 6-hydroxysphing-4E-enine 2	0	0	0	0	0	0	0	0	0	0	0	0	0	0	0	0	0	0	0	0	0	0	0	0
[SP hydrox] 6-hydroxysphing-4E-enine 3	0	0	0	0	0	0	0	0	0	0	0	0	0	0	0	0	0	0	0	0	0	0	0	0
[SP hydrox] 6-hydroxysphing-4E-enine 4	0	0	0	0	0	0	0	0	0	0	0	0	0	0	0	0	0	0	0	0	0	0	0	0
[SP hydrox] 6-hydroxysphing-4E-enine 5	0	0	0	0	0	0	0	0	0	0	0	0	0	0	0	0	0	0	0	0	0	0	0	0
[SP hydrox] 6-hydroxysphing-4E-enine 6	0	0	0	0	0	0	0	0	0	0	0	0	0	0	0	0	0	0	0	0	0	0	0	0
[SP hydrox] 6-hydroxysphing-4E-enine 7	0	0	0	0	0	0	0	0	0	0	0	0	0	0	0	0	0	0	0	0	0	0	0	0
[SP hydrox] 6-hydroxysphing-4E-enine 8	0	0	0	0	0	0	0	0	0	0	0	0	0	0	0	0	0	0	0	0	0	0	0	0
[SP hydrox] 6-hydroxysphing-4E-enine 9	0	0	0	0	0	0	0	0	0	0	0	0	0	0	0	0	0	0	0	0	0	0	0	0
[SP hydrox] 6-hydroxysphing-4E-enine 10	0	0	0	0	0	0	0	0	0	0	0	0	0	0	0	0	0	0	0	0	0	0	0	0
[SP hydrox] 6-hydroxysphing-4E-enine 11	0	0	0	0	0	0	0	0	0	0	0	0	0	0	0	0	0	0	0	0	0	0	0	0
[SP hydrox] 6-hydroxysphing-4E-enine 12	0	0	0	0	0	0	0	0	0	0	0	0	0	0	0	0	0	0	0	0	0	0	0	0
[SP hydrox] 6-hydroxysphing-4E-enine 13	0	0	0	0	0	0	0	0	0	0	0	0	0	0	0	0	0	0	0	0	0	0	0	0
[SP hydrox] 6-hydroxysphing-4E-enine 14	0	0	0	0	0	0	0	0	0	0	0	0	0	0	0	0	0	0	0	0	0	0	0	0
[SP hydrox] 6-hydroxysphing-4E-enine 15	0	0	0	0	0	0	0	0	0	0	0	0	0	0	0	0	0	0	0	0	0	0	0	0
[SP hydrox] 6-hydroxysphing-4E-enine 16	0	0	0	0	0	0	0	0	0	0	0	0	0	0	0	0	0	0	0	0	0	0	0	0
[SP hydrox] 6-hydroxysphing-4E-enine 17	0	0	0	0	0	0	0	0	0	0	0	0	0	0	0	0	0	0	0	0	0	0	0	0
[SP hydrox] 6-hydroxysphing-4E-enine 18	0	0	0	0	0	0	0	0	0	0	0	0	0	0	0	0	0	0	0	0	0	0	0	0
Metabolite: (1-RIBOSYLIMIDAZOLE)-4-ACETATE	Formula: C10H14N2O6	Mass: 258.0852
-----------------------------------------------------------------------------
Group: 1
(1-Ribosylimidazole)-4-acetate C10H14N2O6	Gluc_Ctrl_A	Gluc_Ctrl_B	Gluc_Ctrl_C	Gluc_Ctrl_D	Gluc_CTR1_1	Gluc_CTR1_2	Gluc_CTR1_3	Gluc_CTR1_4	Gluc_CU_1	Gluc_CU_2	Gluc_CU_3	Gluc_CU_4	Gln_Ctrl_A	Gln_Ctrl_B	Gln_Ctrl_C	Gln_Ctrl_D	Gln_CTR1_1	Gln_CU_2	Gln_CTR1_3	Gln_CTR1_4	Gln_CU_1	Gln_CTR1_2	Gln_CU_3	Gln_CU_4
(1-Ribosylimidazole)-4-acetate 0	1.68755e+06	2.38938e+06	3.06624e+06	1.7785e+06	1.77304e+06	1.36018e+06	1.85313e+06	1.50154e+06	741220	903750	546019	579115	364452	328494	333496	104307	279394	264186	303015	146340	179371	196019	232076	207665
(1-Ribosylimidazole)-4-acetate 1	39055.5	179965	296562	97691.2	115446	39981	69917.3	61261.6	0	0	0	0	0	0	0	0	0	0	0	0	0	0	0	0
(1-Ribosylimidazole)-4-acetate 2	0	0	0	0	0	0	0	0	0	0	0	0	0	0	0	0	0	0	0	0	0	0	0	0
(1-Ribosylimidazole)-4-acetate 3	0	0	0	0	0	0	0	0	0	0	0	0	0	0	0	0	0	0	0	0	0	0	0	0
(1-Ribosylimidazole)-4-acetate 4	0	0	0	0	0	0	0	0	0	0	0	0	0	0	0	0	0	0	0	0	0	0	0	0
(1-Ribosylimidazole)-4-acetate 5	0	0	0	0	0	0	0	0	0	0	0	0	90876.6	130617	122738	0	54837.3	0	34563.2	0	0	49187.4	0	0
(1-Ribosylimidazole)-4-acetate 6	0	0	0	0	0	0	0	21758.5	0	0	0	0	0	0	0	0	0	0	0	0	0	0	0	0
(1-Ribosylimidazole)-4-acetate 7	0	0	0	0	0	0	0	0	0	0	0	0	0	0	0	0	0	0	0	0	0	0	0	0
(1-Ribosylimidazole)-4-acetate 8	0	0	0	0	0	0	0	0	0	0	0	0	0	0	0	0	0	0	0	0	0	0	0	0
(1-Ribosylimidazole)-4-acetate 9	0	0	0	0	0	0	0	0	0	0	0	0	0	0	0	0	0	0	0	0	0	0	0	0
(1-Ribosylimidazole)-4-acetate 10	0	0	0	0	0	0	0	0	0	0	0	0	0	0	0	0	0	0	0	0	0	0	0	0
Group: 2
(1-Ribosylimidazole)-4-acetate C10H14N2O6	Gluc_Ctrl_A	Gluc_Ctrl_B	Gluc_Ctrl_C	Gluc_Ctrl_D	Gluc_CTR1_1	Gluc_CTR1_2	Gluc_CTR1_3	Gluc_CTR1_4	Gluc_CU_1	Gluc_CU_2	Gluc_CU_3	Gluc_CU_4	Gln_Ctrl_A	Gln_Ctrl_B	Gln_Ctrl_C	Gln_Ctrl_D	Gln_CTR1_1	Gln_CU_2	Gln_CTR1_3	Gln_CTR1_4	Gln_CU_1	Gln_CTR1_2	Gln_CU_3	Gln_CU_4
(1-Ribosylimidazole)-4-acetate 0	1.03337e+07	6.98591e+06	9.36778e+06	1.15263e+07	3.62476e+06	2.60567e+06	3.1622e+06	3.70765e+06	7.62861e+06	7.52026e+06	5.41733e+06	5.80574e+06	6.96998e+06	8.4843e+06	7.9936e+06	9.01168e+06	1.75484e+07	1.40286e+07	1.73002e+07	1.88479e+07	1.27676e+07	1.883e+07	1.35973e+07	9.98605e+06
(1-Ribosylimidazole)-4-acetate 1	950589	704801	729904	1.11978e+06	242844	131338	154989	225210	725209	753234	418012	492630	505312	669544	524838	888844	1.72499e+06	1.35528e+06	1.55361e+06	1.86766e+06	1.30007e+06	1.84746e+06	1.35188e+06	1.06323e+06
(1-Ribosylimidazole)-4-acetate 2	85847.5	104133	157774	185900	38439.7	45691.7	94822.4	33332.4	411623	317771	287485	142711	0	0	0	0	0	0	0	0	0	0	0	0
(1-Ribosylimidazole)-4-acetate 3	0	0	0	0	42353.2	0	32019.7	0	113736	79972.1	0	82650.7	0	0	0	0	0	0	0	0	0	0	0	0
(1-Ribosylimidazole)-4-acetate 4	0	0	0	0	61085.3	34779	34242.2	66880.5	77552	101816	31108.1	47896.8	0	0	0	0	0	0	0	0	0	0	0	0
(1-Ribosylimidazole)-4-acetate 5	214431	123868	150205	213063	2.11905e+06	1.80764e+06	2.00549e+06	2.33666e+06	1.71736e+06	1.7035e+06	889947	826762	0	0	0	0	0	0	0	0	0	0	0	0
(1-Ribosylimidazole)-4-acetate 6	33996.4	0	0	0	63161.2	0	37734.6	90141.6	0	0	0	0	0	0	0	0	0	0	0	0	0	0	0	0
(1-Ribosylimidazole)-4-acetate 7	0	0	0	0	0	0	0	0	0	0	0	0	0	0	0	0	0	0	0	0	0	0	0	0
(1-Ribosylimidazole)-4-acetate 8	0	0	0	0	0	0	0	0	0	0	0	0	0	0	0	0	0	37527	0	0	0	0	0	0
(1-Ribosylimidazole)-4-acetate 9	0	0	0	0	0	0	0	0	0	0	0	0	0	0	0	0	0	0	0	0	0	0	0	0
(1-Ribosylimidazole)-4-acetate 10	0	0	0	0	0	0	0	0	0	0	0	0	0	0	0	0	0	0	0	0	0	0	0	0
Metabolite: LEU-ASP-ASP	Formula: C14H23N3O8	Mass: 361.1485
-----------------------------------------------------------------------------
Group: 1
Leu-Asp-Asp C14H23N3O8	Gluc_Ctrl_A	Gluc_Ctrl_B	Gluc_Ctrl_C	Gluc_Ctrl_D	Gluc_CTR1_1	Gluc_CTR1_2	Gluc_CTR1_3	Gluc_CTR1_4	Gluc_CU_1	Gluc_CU_2	Gluc_CU_3	Gluc_CU_4	Gln_Ctrl_A	Gln_Ctrl_B	Gln_Ctrl_C	Gln_Ctrl_D	Gln_CTR1_1	Gln_CU_2	Gln_CTR1_3	Gln_CTR1_4	Gln_CU_1	Gln_CTR1_2	Gln_CU_3	Gln_CU_4
Leu-Asp-Asp 0	1.24771e+07	1.20783e+07	1.69148e+07	1.53456e+07	1.42515e+07	1.13598e+07	1.80669e+07	1.57092e+07	2.15797e+07	2.20338e+07	1.61093e+07	1.59258e+07	1.81086e+07	1.86322e+07	2.35226e+07	9.80936e+06	1.5622e+07	2.26313e+07	1.56677e+07	1.9137e+07	1.97764e+07	1.51869e+07	2.53661e+07	1.56024e+07
Leu-Asp-Asp 1	926242	1.1137e+06	1.38512e+06	1.35663e+06	1.38946e+06	1.19281e+06	1.61795e+06	1.40781e+06	2.07459e+06	2.22852e+06	1.1715e+06	1.43106e+06	1.05581e+06	1.5037e+06	860566	637563	1.18934e+06	1.91153e+06	967434	1.49124e+06	1.55564e+06	1.62105e+06	2.35261e+06	1.27031e+06
Leu-Asp-Asp 2	269471	375573	479123	387562	119913	124650	333896	260443	238861	242516	88041.5	47499.4	59241.5	0	50375.8	0	71257.6	48454.8	110972	184704	68725.1	54566.5	0	30632.7
Leu-Asp-Asp 3	417774	431833	663740	450490	769832	666663	1.07121e+06	942713	748396	685570	329565	443238	209156	234798	205817	0	378694	496174	382670	441932	410268	345523	493212	516079
Leu-Asp-Asp 4	1.52371e+06	1.01745e+06	1.08759e+06	1.17925e+06	947576	886174	1.24909e+06	990491	1.22071e+06	1.29845e+06	667988	776925	1.09963e+06	661881	747912	634553	1.23016e+06	1.16103e+06	1.27028e+06	800691	1.26066e+06	841068	1.15561e+06	856191
Leu-Asp-Asp 5	466430	518242	637677	402378	196475	141144	278821	132399	172744	249077	96114.3	169586	476559	341633	336057	215243	248564	107849	223615	206772	106122	168485	76223.4	0
Leu-Asp-Asp 6	60068.9	68188.2	44721.3	47352.8	0	0	0	0	0	0	0	0	0	0	0	0	0	0	0	0	0	0	0	0
Leu-Asp-Asp 7	41411.7	88739.2	127462	43188.6	0	0	0	0	0	0	0	0	0	0	0	0	0	0	0	0	0	0	0	0
Leu-Asp-Asp 8	0	0	0	0	0	0	0	0	0	0	0	0	0	0	0	0	0	0	0	0	0	0	0	0
Leu-Asp-Asp 9	0	0	0	0	0	0	0	0	0	0	0	0	0	0	0	0	0	0	0	0	0	0	0	0
Leu-Asp-Asp 10	18542.8	0	0	588131	0	0	0	3.34986e+06	0	0	2.08699e+06	0	0	757717	0	52060.7	0	0	0	0	0	0	9.90995e+06	44565.9
Leu-Asp-Asp 11	0	0	0	0	0	0	0	131152	0	0	25789.1	0	0	0	0	0	0	0	0	0	0	0	437141	0
Leu-Asp-Asp 12	0	0	0	0	0	0	0	0	0	0	0	0	0	0	0	0	0	0	0	0	0	0	0	0
Leu-Asp-Asp 13	0	0	0	0	28387	0	0	0	90739.3	73963.9	78332.8	90036.8	0	0	0	0	0	142856	39375.3	0	134735	0	171349	130399
Leu-Asp-Asp 14	0	0	0	0	0	0	0	0	0	0	0	0	0	0	0	0	0	0	0	0	0	0	0	0
Group: 2
Leu-Asp-Asp C14H23N3O8	Gluc_Ctrl_A	Gluc_Ctrl_B	Gluc_Ctrl_C	Gluc_Ctrl_D	Gluc_CTR1_1	Gluc_CTR1_2	Gluc_CTR1_3	Gluc_CTR1_4	Gluc_CU_1	Gluc_CU_2	Gluc_CU_3	Gluc_CU_4	Gln_Ctrl_A	Gln_Ctrl_B	Gln_Ctrl_C	Gln_Ctrl_D	Gln_CTR1_1	Gln_CU_2	Gln_CTR1_3	Gln_CTR1_4	Gln_CU_1	Gln_CTR1_2	Gln_CU_3	Gln_CU_4
Leu-Asp-Asp 0	2.15606e+06	1.72407e+06	2.7869e+06	3.53904e+06	936165	950435	1.77606e+06	1.30434e+06	3.14938e+06	2.42812e+06	2.27068e+06	1.38729e+06	4.51259e+06	4.57345e+06	5.56818e+06	2.71543e+06	1.54734e+06	2.95997e+06	916392	1.25934e+06	2.75806e+06	1.099e+06	3.59769e+06	2.27409e+06
Leu-Asp-Asp 1	231146	154718	291351	344274	60681.7	104848	178124	101831	377406	286033	243633	121563	375212	522592	182279	146725	169967	238962	71001.7	78857.6	245395	113148	409623	231771
Leu-Asp-Asp 2	41120	0	0	36852.1	0	0	25540.9	0	0	0	0	0	0	0	0	0	0	0	0	0	0	0	0	0
Leu-Asp-Asp 3	108579	67834.6	134932	76761.9	174296	111553	290492	207552	225932	149070	136073	121239	113542	129149	114091	0	189953	138714	151169	199670	121408	134782	167677	183691
Leu-Asp-Asp 4	0	0	0	0	0	0	0	0	0	0	0	0	0	0	0	0	0	0	0	0	0	0	0	0
Leu-Asp-Asp 5	42012.2	31447.6	56292.9	21823	0	0	0	0	0	0	0	0	175825	95913.1	49250.8	87768.5	0	0	0	0	0	29384.7	0	0
Leu-Asp-Asp 6	0	0	0	0	0	0	0	0	0	0	0	0	0	0	0	0	0	0	0	0	0	0	0	0
Leu-Asp-Asp 7	0	0	0	0	0	0	0	0	0	0	0	0	0	0	0	0	0	0	0	0	0	0	0	0
Leu-Asp-Asp 8	0	0	0	0	0	0	0	0	0	0	0	0	0	0	0	0	0	0	0	0	0	0	0	0
Leu-Asp-Asp 9	0	0	0	0	0	0	0	0	0	0	0	0	0	0	0	0	0	0	0	0	0	0	0	0
Leu-Asp-Asp 10	0	0	0	448388	0	0	0	2.39269e+06	26558.8	0	2.14618e+06	0	0	736391	0	50573	0	0	0	0	0	0	8.29831e+06	24169.9
Leu-Asp-Asp 11	0	0	0	0	0	0	0	105724	0	0	0	0	0	0	0	0	0	0	0	0	0	0	355223	0
Leu-Asp-Asp 12	0	0	0	0	0	0	0	0	0	0	0	0	0	0	0	0	0	0	0	0	0	0	0	0
Leu-Asp-Asp 13	75635.4	0	0	78147.8	58076.1	33041.9	82639.2	94271.7	259580	184974	152252	198793	118065	69126.8	168864	97369.6	82927	293807	111400	168522	229258	79378	321313	279116
Leu-Asp-Asp 14	0	0	0	0	0	0	0	0	0	0	0	0	0	0	0	0	0	0	0	0	0	0	0	0
Metabolite: ALA-LEU-MET-MET	Formula: C19H36N4O5S2	Mass: 464.2127
-----------------------------------------------------------------------------
Group: 1
Ala-Leu-Met-Met C19H36N4O5S2	Gluc_Ctrl_A	Gluc_Ctrl_B	Gluc_Ctrl_C	Gluc_Ctrl_D	Gluc_CTR1_1	Gluc_CTR1_2	Gluc_CTR1_3	Gluc_CTR1_4	Gluc_CU_1	Gluc_CU_2	Gluc_CU_3	Gluc_CU_4	Gln_Ctrl_A	Gln_Ctrl_B	Gln_Ctrl_C	Gln_Ctrl_D	Gln_CTR1_1	Gln_CU_2	Gln_CTR1_3	Gln_CTR1_4	Gln_CU_1	Gln_CTR1_2	Gln_CU_3	Gln_CU_4
Ala-Leu-Met-Met 0	297555	247660	239742	236404	408435	286850	406400	429546	481237	546749	318086	364364	187284	189632	255370	57967.6	383482	456506	398630	514772	456727	361358	564669	394542
Ala-Leu-Met-Met 1	0	0	0	0	17716.2	13882.6	34400.9	0	37463.5	0	0	0	0	0	0	0	0	0	34609.3	21043.2	17789.9	19122.3	28475.8	0
Ala-Leu-Met-Met 2	0	0	0	0	0	0	0	0	0	0	0	0	0	0	0	0	0	0	0	0	0	0	0	0
Ala-Leu-Met-Met 3	0	0	0	0	0	0	0	0	0	0	0	0	0	0	0	0	0	0	0	0	0	0	0	0
Ala-Leu-Met-Met 4	0	0	0	0	0	0	0	0	0	0	0	0	0	0	0	0	0	0	0	0	0	0	0	0
Ala-Leu-Met-Met 5	0	0	0	0	0	0	0	0	0	0	0	0	0	0	0	0	0	0	0	0	0	0	0	0
Ala-Leu-Met-Met 6	0	0	0	0	0	0	0	0	0	0	0	0	0	0	0	0	0	0	0	0	0	0	0	0
Ala-Leu-Met-Met 7	0	0	0	0	0	0	0	0	0	0	0	0	0	0	0	0	0	0	0	0	0	0	0	0
Ala-Leu-Met-Met 8	0	0	0	0	0	0	0	0	0	0	0	0	0	0	0	0	0	0	0	0	0	0	0	0
Ala-Leu-Met-Met 9	0	0	0	0	0	0	0	0	0	0	0	0	0	0	0	0	0	0	0	0	0	0	0	0
Ala-Leu-Met-Met 10	0	0	0	0	0	0	0	0	0	0	0	0	0	0	0	0	0	0	0	0	0	0	0	0
Ala-Leu-Met-Met 11	0	0	0	0	0	0	0	0	0	0	0	0	0	0	0	0	0	0	0	0	0	0	0	0
Ala-Leu-Met-Met 12	0	0	0	0	0	0	0	0	0	0	0	0	0	0	0	0	0	0	0	0	0	0	0	0
Ala-Leu-Met-Met 13	0	0	0	0	0	0	0	0	0	0	0	0	0	0	0	0	0	0	0	0	0	0	0	0
Ala-Leu-Met-Met 14	0	0	0	0	0	0	0	0	0	0	0	0	0	0	0	0	0	0	0	0	0	0	0	0
Ala-Leu-Met-Met 15	0	0	0	0	0	0	0	0	0	0	0	0	0	0	0	0	0	0	0	0	0	0	0	0
Ala-Leu-Met-Met 16	0	0	0	0	0	0	0	0	0	0	0	0	0	0	0	0	0	0	0	0	0	0	0	0
Ala-Leu-Met-Met 17	0	0	0	0	0	0	0	0	0	0	0	0	0	0	0	0	0	0	0	0	0	0	0	0
Ala-Leu-Met-Met 18	0	0	0	0	0	0	0	0	0	0	0	0	0	0	0	0	0	0	0	0	0	0	0	0
Ala-Leu-Met-Met 19	0	0	0	0	0	0	0	0	0	0	0	0	0	0	0	0	0	0	0	0	0	0	0	0
Metabolite: CICHORINE	Formula: C10H11NO3	Mass: 193.0739
-----------------------------------------------------------------------------
Group: 1
Cichorine C10H11NO3	Gluc_Ctrl_A	Gluc_Ctrl_B	Gluc_Ctrl_C	Gluc_Ctrl_D	Gluc_CTR1_1	Gluc_CTR1_2	Gluc_CTR1_3	Gluc_CTR1_4	Gluc_CU_1	Gluc_CU_2	Gluc_CU_3	Gluc_CU_4	Gln_Ctrl_A	Gln_Ctrl_B	Gln_Ctrl_C	Gln_Ctrl_D	Gln_CTR1_1	Gln_CU_2	Gln_CTR1_3	Gln_CTR1_4	Gln_CU_1	Gln_CTR1_2	Gln_CU_3	Gln_CU_4
Cichorine 0	541160	832868	633777	1.3062e+06	951515	1.56678e+06	898557	1.46077e+06	2.96939e+06	5.0708e+06	3.05251e+06	3.02184e+06	1.0101e+06	1.60933e+06	2.40261e+06	2.05853e+06	2.0693e+06	5.62663e+06	1.29056e+06	1.90039e+06	6.4682e+06	2.13313e+06	5.44018e+06	6.10687e+06
Cichorine 1	0	0	0	0	0	119553	0	0	137168	465661	233000	110542	0	0	137015	77035.7	114545	414753	81204.5	107425	523118	127576	202174	540385
Cichorine 2	0	0	0	0	0	0	0	0	0	0	0	0	0	0	0	0	0	0	0	0	0	0	0	0
Cichorine 3	0	0	0	0	0	0	0	0	0	0	0	0	0	0	0	0	0	0	0	0	0	0	0	0
Cichorine 4	0	0	0	0	0	0	0	0	0	0	0	0	0	0	0	0	0	0	0	0	0	0	0	0
Cichorine 5	0	0	0	0	0	0	0	0	0	0	0	0	0	0	0	0	0	0	0	0	0	0	0	0
Cichorine 6	0	0	0	0	0	0	0	0	0	0	0	0	0	0	0	0	0	0	0	0	0	0	0	0
Cichorine 7	0	0	0	0	0	0	0	0	0	0	0	0	0	0	0	0	0	0	0	0	0	0	0	0
Cichorine 8	27805.1	0	0	0	0	0	0	61887.5	0	0	0	0	0	0	0	0	30379	0	0	71925.4	0	38272.2	0	0
Cichorine 9	0	0	0	0	0	0	0	0	0	0	0	0	0	0	0	0	0	0	0	0	0	0	0	0
Cichorine 10	0	0	0	0	0	0	0	0	0	0	0	0	0	0	0	0	0	0	0	0	0	0	0	0
Group: 2
Cichorine C10H11NO3	Gluc_Ctrl_A	Gluc_Ctrl_B	Gluc_Ctrl_C	Gluc_Ctrl_D	Gluc_CTR1_1	Gluc_CTR1_2	Gluc_CTR1_3	Gluc_CTR1_4	Gluc_CU_1	Gluc_CU_2	Gluc_CU_3	Gluc_CU_4	Gln_Ctrl_A	Gln_Ctrl_B	Gln_Ctrl_C	Gln_Ctrl_D	Gln_CTR1_1	Gln_CU_2	Gln_CTR1_3	Gln_CTR1_4	Gln_CU_1	Gln_CTR1_2	Gln_CU_3	Gln_CU_4
Cichorine 0	0	0	0	0	242254	306674	0	307059	768646	1.09996e+06	0	933763	0	0	0	0	507346	1.76861e+06	0	405772	2.39361e+06	410868	1.5262e+06	1.62361e+06
Cichorine 1	0	0	0	0	0	0	0	0	0	0	0	0	0	0	0	0	0	0	0	0	201507	0	0	0
Cichorine 2	0	0	0	0	0	0	0	0	0	0	0	0	0	0	0	0	0	0	0	0	0	0	0	0
Cichorine 3	0	0	0	0	0	0	0	0	0	0	0	0	0	0	0	0	0	0	0	0	0	0	0	0
Cichorine 4	0	0	0	0	0	0	0	0	0	0	0	0	0	0	0	0	0	0	0	0	0	0	0	0
Cichorine 5	0	0	0	0	0	0	0	0	0	0	0	0	0	0	0	0	0	0	0	0	0	0	0	0
Cichorine 6	0	0	0	0	0	0	0	0	0	0	0	0	0	0	0	0	0	0	0	0	0	0	0	0
Cichorine 7	0	0	0	0	0	0	0	0	0	0	0	0	0	0	0	0	0	0	0	0	0	0	0	0
Cichorine 8	279529	110139	210469	222131	161572	154361	146337	151393	0	21147.7	0	31524.9	214709	413219	151222	65268.3	185496	48234.3	200773	183614	153162	121025	0	68561.7
Cichorine 9	0	0	0	0	0	0	0	0	0	0	0	0	0	0	0	0	0	0	0	0	0	0	0	0
Cichorine 10	0	0	0	0	0	0	0	0	0	0	0	0	0	0	0	0	0	0	0	0	0	0	0	0
Metabolite: NE,NE DIMETHYLLYSINE	Formula: C8H18N2O2	Mass: 174.1368
-----------------------------------------------------------------------------
Group: 1
Ne,Ne dimethyllysine C8H18N2O2	Gluc_Ctrl_A	Gluc_Ctrl_B	Gluc_Ctrl_C	Gluc_Ctrl_D	Gluc_CTR1_1	Gluc_CTR1_2	Gluc_CTR1_3	Gluc_CTR1_4	Gluc_CU_1	Gluc_CU_2	Gluc_CU_3	Gluc_CU_4	Gln_Ctrl_A	Gln_Ctrl_B	Gln_Ctrl_C	Gln_Ctrl_D	Gln_CTR1_1	Gln_CU_2	Gln_CTR1_3	Gln_CTR1_4	Gln_CU_1	Gln_CTR1_2	Gln_CU_3	Gln_CU_4
Ne,Ne dimethyllysine 0	6.53648e+06	7.52508e+06	8.03001e+06	7.98566e+06	5.55127e+06	4.9982e+06	7.43062e+06	5.74421e+06	1.01981e+07	1.13732e+07	8.49412e+06	1.04935e+07	2.30138e+07	1.95555e+07	2.17631e+07	1.27137e+07	7.66356e+06	1.32808e+07	7.12519e+06	7.90923e+06	1.46743e+07	7.69726e+06	1.20715e+07	1.47993e+07
Ne,Ne dimethyllysine 1	471328	593805	599388	580410	430776	370521	551091	420565	758050	837751	636442	820487	1.7842e+06	1.52693e+06	1.74818e+06	939589	562432	1.05496e+06	574022	622964	1.17984e+06	553271	941852	1.13794e+06
Ne,Ne dimethyllysine 2	0	0	0	0	0	0	0	0	0	0	0	0	0	0	0	0	0	0	0	0	0	0	0	0
Ne,Ne dimethyllysine 3	0	0	0	0	0	0	0	0	0	0	0	0	0	0	0	0	0	0	0	0	0	0	0	0
Ne,Ne dimethyllysine 4	0	0	0	0	0	0	0	0	0	0	0	0	0	0	0	0	0	0	0	0	0	0	0	0
Ne,Ne dimethyllysine 5	0	0	0	0	0	0	0	0	0	0	0	0	0	0	0	0	0	0	0	0	0	0	0	0
Ne,Ne dimethyllysine 6	0	0	0	0	0	0	0	0	0	0	0	0	0	0	0	0	0	0	0	0	0	0	0	0
Ne,Ne dimethyllysine 7	0	0	0	0	0	0	0	0	0	0	0	0	0	0	0	0	0	0	0	0	0	0	0	0
Ne,Ne dimethyllysine 8	0	0	0	0	0	0	0	0	0	0	0	0	0	0	0	0	0	0	0	0	0	0	0	0
Metabolite: GLUCOSYLGALACTOSYLHYDROXYLYSINE	Formula: C18H34N2O13	Mass: 486.2061
-----------------------------------------------------------------------------
Group: 1
Glucosylgalactosylhydroxylysine C18H34N2O13	Gluc_Ctrl_A	Gluc_Ctrl_B	Gluc_Ctrl_C	Gluc_Ctrl_D	Gluc_CTR1_1	Gluc_CTR1_2	Gluc_CTR1_3	Gluc_CTR1_4	Gluc_CU_1	Gluc_CU_2	Gluc_CU_3	Gluc_CU_4	Gln_Ctrl_A	Gln_Ctrl_B	Gln_Ctrl_C	Gln_Ctrl_D	Gln_CTR1_1	Gln_CU_2	Gln_CTR1_3	Gln_CTR1_4	Gln_CU_1	Gln_CTR1_2	Gln_CU_3	Gln_CU_4
Glucosylgalactosylhydroxylysine 0	102416	282867	380990	318145	37760.1	13847.5	212830	168708	13647	14406.9	68631.2	12390.9	516070	584983	536990	492242	87313.5	47181.4	29373	17091.9	32347.3	147139	48510.8	28224.3
Glucosylgalactosylhydroxylysine 1	0	16548.8	53748.4	54584.1	0	0	5629.98	0	0	0	0	0	61693.4	70966.6	89220.3	47367.9	10286.9	0	0	0	0	0	0	0
Glucosylgalactosylhydroxylysine 2	0	0	0	0	0	0	0	0	0	0	0	0	0	0	0	0	0	0	0	0	0	0	0	0
Glucosylgalactosylhydroxylysine 3	0	0	0	0	0	0	0	0	0	0	0	0	0	0	0	0	0	0	0	0	0	0	0	0
Glucosylgalactosylhydroxylysine 4	0	0	0	0	0	0	0	0	0	0	0	0	0	0	0	0	0	0	0	0	0	0	0	0
Glucosylgalactosylhydroxylysine 5	0	0	0	0	0	0	0	0	0	0	0	0	0	0	0	0	0	0	0	0	0	0	0	0
Glucosylgalactosylhydroxylysine 6	0	0	0	0	0	0	0	0	0	0	0	0	0	0	0	0	0	0	0	0	0	0	0	0
Glucosylgalactosylhydroxylysine 7	0	0	0	0	0	0	0	0	0	0	0	0	0	0	0	0	0	0	0	0	0	0	0	0
Glucosylgalactosylhydroxylysine 8	0	0	0	0	0	0	0	0	0	0	0	0	0	0	0	0	0	0	0	0	0	0	0	0
Glucosylgalactosylhydroxylysine 9	0	0	0	0	0	0	0	0	0	0	0	0	0	0	0	0	0	0	0	0	0	0	0	0
Glucosylgalactosylhydroxylysine 10	0	0	0	0	0	0	0	0	0	0	0	0	0	0	0	0	0	0	0	0	0	0	0	0
Glucosylgalactosylhydroxylysine 11	0	0	0	0	0	0	0	0	0	0	0	0	0	0	0	0	0	0	0	0	0	0	0	0
Glucosylgalactosylhydroxylysine 12	0	0	0	0	0	0	0	0	0	0	0	0	0	0	0	0	0	0	0	0	0	0	0	0
Glucosylgalactosylhydroxylysine 13	0	0	0	0	0	0	0	0	0	0	0	0	0	0	0	0	0	0	0	0	0	0	0	0
Glucosylgalactosylhydroxylysine 14	0	0	0	0	0	0	0	0	0	0	0	0	0	0	0	0	0	0	0	0	0	0	0	0
Glucosylgalactosylhydroxylysine 15	0	0	0	0	0	0	0	0	0	0	0	0	0	0	0	0	0	0	0	0	0	0	0	0
Glucosylgalactosylhydroxylysine 16	0	0	0	0	0	0	0	0	0	0	0	0	0	0	0	0	0	0	0	0	0	0	0	0
Glucosylgalactosylhydroxylysine 17	0	0	0	0	0	0	0	0	0	0	0	0	0	0	0	0	0	0	0	0	0	0	0	0
Glucosylgalactosylhydroxylysine 18	0	0	0	0	0	0	0	0	0	0	0	0	0	0	0	0	0	0	0	0	0	0	0	0
Group: 2
Glucosylgalactosylhydroxylysine C18H34N2O13	Gluc_Ctrl_A	Gluc_Ctrl_B	Gluc_Ctrl_C	Gluc_Ctrl_D	Gluc_CTR1_1	Gluc_CTR1_2	Gluc_CTR1_3	Gluc_CTR1_4	Gluc_CU_1	Gluc_CU_2	Gluc_CU_3	Gluc_CU_4	Gln_Ctrl_A	Gln_Ctrl_B	Gln_Ctrl_C	Gln_Ctrl_D	Gln_CTR1_1	Gln_CU_2	Gln_CTR1_3	Gln_CTR1_4	Gln_CU_1	Gln_CTR1_2	Gln_CU_3	Gln_CU_4
Glucosylgalactosylhydroxylysine 0	149561	383788	207852	203032	0	0	60012.7	0	0	0	0	0	309583	235361	122551	311150	0	0	0	0	0	0	0	0
Glucosylgalactosylhydroxylysine 1	0	0	0	0	0	0	0	0	0	0	0	0	0	0	0	0	0	0	0	0	0	0	0	0
Glucosylgalactosylhydroxylysine 2	0	0	0	0	0	0	0	0	0	0	0	0	0	0	0	0	0	0	0	0	0	0	0	0
Glucosylgalactosylhydroxylysine 3	0	0	0	0	0	0	0	0	0	0	0	0	0	0	0	0	0	0	0	0	0	0	0	0
Glucosylgalactosylhydroxylysine 4	0	0	0	0	0	0	0	0	0	0	0	0	0	0	0	0	0	0	0	0	0	0	0	0
Glucosylgalactosylhydroxylysine 5	0	0	0	0	0	0	0	0	0	0	0	0	0	0	0	0	0	0	0	0	0	0	0	0
Glucosylgalactosylhydroxylysine 6	0	0	0	0	0	0	0	0	0	0	0	0	0	0	0	0	0	0	0	0	0	0	0	0
Glucosylgalactosylhydroxylysine 7	0	0	0	0	0	0	0	0	0	0	0	0	0	0	0	0	0	0	0	0	0	0	0	0
Glucosylgalactosylhydroxylysine 8	0	0	0	0	0	0	0	0	0	0	0	0	0	0	0	0	0	0	0	0	0	0	0	0
Glucosylgalactosylhydroxylysine 9	0	0	0	0	0	0	0	0	0	0	0	0	0	0	0	0	0	0	0	0	0	0	0	0
Glucosylgalactosylhydroxylysine 10	0	0	0	0	0	0	0	0	0	0	0	0	0	0	0	0	0	0	0	0	0	0	0	0
Glucosylgalactosylhydroxylysine 11	0	0	0	0	0	0	0	0	0	0	0	0	0	0	0	0	0	0	0	0	0	0	0	0
Glucosylgalactosylhydroxylysine 12	0	0	0	0	0	0	0	0	0	0	0	0	0	0	0	0	0	0	0	0	0	0	0	0
Glucosylgalactosylhydroxylysine 13	0	0	0	0	0	0	0	0	0	0	0	0	0	0	0	0	0	0	0	0	0	0	0	0
Glucosylgalactosylhydroxylysine 14	0	0	0	0	0	0	0	0	0	0	0	0	0	0	0	0	0	0	0	0	0	0	0	0
Glucosylgalactosylhydroxylysine 15	0	0	0	0	0	0	0	0	0	0	0	0	0	0	0	0	0	0	0	0	0	0	0	0
Glucosylgalactosylhydroxylysine 16	0	0	0	0	0	0	0	0	0	0	0	0	0	0	0	0	0	0	0	0	0	0	0	0
Glucosylgalactosylhydroxylysine 17	0	0	0	0	0	0	0	0	0	0	0	0	0	0	0	0	0	0	0	0	0	0	0	0
Glucosylgalactosylhydroxylysine 18	0	0	0	0	0	0	0	0	0	0	0	0	0	0	0	0	0	0	0	0	0	0	0	0
Metabolite: [FA OXO(19:0)] 10-OXO-NONADECANOIC ACID	Formula: C19H36O3	Mass: 312.2664
-----------------------------------------------------------------------------
Group: 1
[FA oxo(19:0)] 10-oxo-nonadecanoic acid C19H36O3	Gluc_Ctrl_A	Gluc_Ctrl_B	Gluc_Ctrl_C	Gluc_Ctrl_D	Gluc_CTR1_1	Gluc_CTR1_2	Gluc_CTR1_3	Gluc_CTR1_4	Gluc_CU_1	Gluc_CU_2	Gluc_CU_3	Gluc_CU_4	Gln_Ctrl_A	Gln_Ctrl_B	Gln_Ctrl_C	Gln_Ctrl_D	Gln_CTR1_1	Gln_CU_2	Gln_CTR1_3	Gln_CTR1_4	Gln_CU_1	Gln_CTR1_2	Gln_CU_3	Gln_CU_4
[FA oxo(19:0)] 10-oxo-nonadecanoic acid 0	1.15858e+06	1.53091e+06	1.78532e+06	1.45338e+06	3.96695e+06	5.55145e+06	4.34089e+06	6.62825e+06	1.07363e+07	1.10503e+07	1.18357e+07	9.65265e+06	3.06778e+06	2.22624e+06	3.73531e+06	5.23658e+06	9.13447e+06	1.331e+07	7.97738e+06	6.41485e+06	1.16956e+07	1.0012e+07	1.47209e+07	1.10519e+07
[FA oxo(19:0)] 10-oxo-nonadecanoic acid 1	45869.6	170676	102327	125470	554247	630810	481987	815821	1.08859e+06	1.47062e+06	1.44123e+06	974431	299338	131190	234236	216780	1.01527e+06	1.33034e+06	760886	571567	1.31444e+06	1.23145e+06	1.79791e+06	815054
[FA oxo(19:0)] 10-oxo-nonadecanoic acid 2	0	0	0	0	0	0	0	0	72109	0	77541.8	0	0	0	0	0	61118	48046.1	0	0	57042.5	56118.5	72507.8	38764.2
[FA oxo(19:0)] 10-oxo-nonadecanoic acid 3	189336	250907	193155	214869	539101	514513	332943	288602	271725	140626	22349.7	0	134611	103068	61834.2	21578.5	94771.6	0	22968.7	235918	21067.5	104759	48666.3	0
[FA oxo(19:0)] 10-oxo-nonadecanoic acid 4	0	0	0	3902.83	0	0	0	0	0	0	0	0	0	0	0	0	0	0	0	0	0	0	0	0
[FA oxo(19:0)] 10-oxo-nonadecanoic acid 5	0	0	0	0	0	0	0	0	0	0	0	0	0	0	0	0	0	0	0	0	0	0	0	0
[FA oxo(19:0)] 10-oxo-nonadecanoic acid 6	0	0	0	0	0	0	0	0	0	0	0	0	0	0	0	0	0	0	0	0	0	0	0	0
[FA oxo(19:0)] 10-oxo-nonadecanoic acid 7	0	0	0	0	0	0	0	0	0	0	0	0	0	0	0	0	0	0	0	0	0	0	0	0
[FA oxo(19:0)] 10-oxo-nonadecanoic acid 8	0	0	0	0	0	0	0	0	0	0	0	0	0	0	0	0	0	0	0	0	0	0	0	0
[FA oxo(19:0)] 10-oxo-nonadecanoic acid 9	0	0	0	0	0	0	0	0	0	0	0	0	0	0	0	0	0	0	0	0	0	0	0	0
[FA oxo(19:0)] 10-oxo-nonadecanoic acid 10	0	0	0	0	0	0	0	0	0	0	0	0	0	0	0	0	0	0	0	0	0	0	0	0
[FA oxo(19:0)] 10-oxo-nonadecanoic acid 11	0	0	0	0	0	0	0	0	0	0	0	0	0	0	0	0	0	0	0	0	0	0	0	0
[FA oxo(19:0)] 10-oxo-nonadecanoic acid 12	0	0	0	0	0	0	0	0	0	0	0	0	0	0	0	0	0	0	0	0	0	0	0	0
[FA oxo(19:0)] 10-oxo-nonadecanoic acid 13	0	0	0	0	0	0	0	0	0	0	0	0	0	0	0	0	0	0	0	0	0	0	0	0
[FA oxo(19:0)] 10-oxo-nonadecanoic acid 14	0	0	0	0	0	0	0	0	0	0	0	0	0	0	0	0	0	0	0	0	0	0	0	0
[FA oxo(19:0)] 10-oxo-nonadecanoic acid 15	0	0	0	0	0	0	0	55397.4	0	0	0	0	0	0	0	0	0	0	0	68907.1	0	0	0	0
[FA oxo(19:0)] 10-oxo-nonadecanoic acid 16	0	0	0	0	0	0	0	0	0	0	0	0	0	0	0	0	0	0	0	0	0	0	0	0
[FA oxo(19:0)] 10-oxo-nonadecanoic acid 17	0	0	0	0	0	0	0	0	0	0	0	0	0	0	0	0	0	0	0	0	0	0	0	0
[FA oxo(19:0)] 10-oxo-nonadecanoic acid 18	0	0	0	0	0	0	0	0	0	0	0	0	0	0	0	0	0	0	0	0	0	0	0	0
[FA oxo(19:0)] 10-oxo-nonadecanoic acid 19	0	0	0	0	0	0	0	0	0	0	0	0	0	0	0	0	0	0	0	0	0	0	0	0
Metabolite: NGAMMA-MONOMETHYL-L-ARGININE	Formula: C7H16N4O2	Mass: 188.1273
-----------------------------------------------------------------------------
Group: 1
Ngamma-Monomethyl-L-arginine C7H16N4O2	Gluc_Ctrl_A	Gluc_Ctrl_B	Gluc_Ctrl_C	Gluc_Ctrl_D	Gluc_CTR1_1	Gluc_CTR1_2	Gluc_CTR1_3	Gluc_CTR1_4	Gluc_CU_1	Gluc_CU_2	Gluc_CU_3	Gluc_CU_4	Gln_Ctrl_A	Gln_Ctrl_B	Gln_Ctrl_C	Gln_Ctrl_D	Gln_CTR1_1	Gln_CU_2	Gln_CTR1_3	Gln_CTR1_4	Gln_CU_1	Gln_CTR1_2	Gln_CU_3	Gln_CU_4
Ngamma-Monomethyl-L-arginine 0	4.3068e+06	4.93386e+06	5.60374e+06	8.01769e+06	2.94246e+06	2.17456e+06	3.98823e+06	2.6673e+06	4.22138e+06	4.07658e+06	3.24137e+06	3.28817e+06	2.59599e+07	2.50793e+07	2.82785e+07	1.88087e+07	3.64259e+06	4.1098e+06	3.57584e+06	4.01584e+06	3.78194e+06	3.6062e+06	3.9803e+06	3.68599e+06
Ngamma-Monomethyl-L-arginine 1	209339	270546	313366	464140	115650	77669.6	226942	123416	180360	182117	143870	118061	1.91718e+06	1.72804e+06	1.94736e+06	1.36324e+06	142504	129781	159098	218439	161163	141455	168536	125730
Ngamma-Monomethyl-L-arginine 2	0	0	0	0	0	0	0	0	0	0	0	0	0	0	0	0	0	0	0	0	0	0	0	0
Ngamma-Monomethyl-L-arginine 3	0	0	0	0	0	0	0	0	0	0	0	0	0	0	0	0	0	0	0	0	0	0	0	0
Ngamma-Monomethyl-L-arginine 4	0	0	0	0	0	0	0	0	0	0	0	0	0	0	0	0	0	0	0	0	0	0	0	0
Ngamma-Monomethyl-L-arginine 5	0	0	0	0	0	0	0	0	0	0	0	0	0	0	0	0	0	0	0	0	0	0	0	0
Ngamma-Monomethyl-L-arginine 6	0	0	0	0	0	0	0	0	0	0	0	0	0	0	0	0	0	0	0	0	0	0	0	0
Ngamma-Monomethyl-L-arginine 7	0	0	0	0	0	0	0	0	0	0	0	0	0	0	0	0	0	0	0	0	0	0	0	0
Group: 2
Ngamma-Monomethyl-L-arginine C7H16N4O2	Gluc_Ctrl_A	Gluc_Ctrl_B	Gluc_Ctrl_C	Gluc_Ctrl_D	Gluc_CTR1_1	Gluc_CTR1_2	Gluc_CTR1_3	Gluc_CTR1_4	Gluc_CU_1	Gluc_CU_2	Gluc_CU_3	Gluc_CU_4	Gln_Ctrl_A	Gln_Ctrl_B	Gln_Ctrl_C	Gln_Ctrl_D	Gln_CTR1_1	Gln_CU_2	Gln_CTR1_3	Gln_CTR1_4	Gln_CU_1	Gln_CTR1_2	Gln_CU_3	Gln_CU_4
Ngamma-Monomethyl-L-arginine 0	1.04059e+06	1.15502e+06	884736	794008	1.83232e+06	1.67217e+06	3.51613e+06	2.82597e+06	5.14696e+06	4.55018e+06	3.50276e+06	4.56778e+06	1.71832e+06	1.70715e+06	2.25512e+06	1.16038e+06	1.69837e+06	5.27632e+06	1.76891e+06	1.80831e+06	5.37345e+06	1.91366e+06	5.15227e+06	5.81655e+06
Ngamma-Monomethyl-L-arginine 1	16676.3	19104	9788.25	7173.53	79992.6	56993.1	193895	135774	279043	237276	195900	238823	40278.1	23905.4	56782.4	32754.8	45981.2	299060	70526.2	46296.8	307165	64076.2	284717	345854
Ngamma-Monomethyl-L-arginine 2	0	0	0	0	0	0	0	0	0	0	0	0	0	0	0	0	0	0	0	0	0	0	0	0
Ngamma-Monomethyl-L-arginine 3	0	0	0	0	0	0	0	0	0	0	0	0	0	0	0	0	0	0	0	0	0	0	0	0
Ngamma-Monomethyl-L-arginine 4	0	0	0	0	0	0	0	0	0	0	0	0	0	0	0	0	0	0	0	0	0	0	0	0
Ngamma-Monomethyl-L-arginine 5	0	0	0	0	0	0	0	0	0	0	0	0	0	0	0	0	0	0	0	0	0	0	0	0
Ngamma-Monomethyl-L-arginine 6	0	0	0	0	0	0	0	0	0	0	0	0	0	0	0	0	0	0	0	0	0	0	0	0
Ngamma-Monomethyl-L-arginine 7	0	0	0	0	0	0	0	0	0	0	0	0	0	0	0	0	0	0	0	0	0	0	0	0
Metabolite: PC(14:0/P-18:0)	Formula: C40H80NO7P	Mass: 717.5672
-----------------------------------------------------------------------------
Group: 1
PC(14:0/P-18:0) C40H80NO7P	Gluc_Ctrl_A	Gluc_Ctrl_B	Gluc_Ctrl_C	Gluc_Ctrl_D	Gluc_CTR1_1	Gluc_CTR1_2	Gluc_CTR1_3	Gluc_CTR1_4	Gluc_CU_1	Gluc_CU_2	Gluc_CU_3	Gluc_CU_4	Gln_Ctrl_A	Gln_Ctrl_B	Gln_Ctrl_C	Gln_Ctrl_D	Gln_CTR1_1	Gln_CU_2	Gln_CTR1_3	Gln_CTR1_4	Gln_CU_1	Gln_CTR1_2	Gln_CU_3	Gln_CU_4
PC(14:0/P-18:0) 0	2.65554e+07	4.92549e+07	5.45149e+07	4.71268e+07	1.46098e+07	1.53491e+07	2.80928e+07	2.1673e+07	3.34204e+07	3.34197e+07	4.73597e+07	2.94998e+07	4.58986e+07	3.59337e+07	3.96892e+07	3.0955e+07	2.12302e+07	4.04826e+07	1.44751e+07	1.19533e+07	3.48234e+07	2.57405e+07	4.11399e+07	3.46299e+07
PC(14:0/P-18:0) 1	7.24759e+06	2.74672e+07	2.65589e+07	2.46614e+07	5.95795e+06	6.59111e+06	1.17722e+07	1.0133e+07	1.51984e+07	1.46407e+07	2.13804e+07	1.38701e+07	1.94291e+07	1.52197e+07	1.62359e+07	1.31856e+07	8.45628e+06	1.71128e+07	3.89355e+06	3.12068e+06	1.67328e+07	1.07959e+07	1.87531e+07	1.69334e+07
PC(14:0/P-18:0) 2	0	0	0	0	0	0	0	0	0	0	0	0	0	0	0	0	0	0	0	0	0	0	0	0
PC(14:0/P-18:0) 3	0	0	0	0	0	182395	0	514625	0	0	0	0	0	0	0	0	0	0	0	0	0	192449	0	0
PC(14:0/P-18:0) 4	0	0	0	0	0	0	0	0	0	0	0	0	0	0	0	0	0	0	0	0	0	0	0	0
PC(14:0/P-18:0) 5	0	0	0	0	0	0	0	347723	0	0	0	0	0	0	0	0	0	0	0	0	0	0	0	0
PC(14:0/P-18:0) 6	0	440115	0	305087	0	203910	0	174591	0	0	0	0	0	0	0	0	0	0	0	0	0	0	0	0
PC(14:0/P-18:0) 7	0	431053	0	0	0	0	313504	0	0	0	0	0	0	0	0	0	0	0	0	0	0	0	0	0
PC(14:0/P-18:0) 8	0	0	281875	0	0	0	0	0	0	0	0	0	0	0	0	0	0	0	0	0	0	0	0	0
PC(14:0/P-18:0) 9	0	0	156607	0	0	0	0	0	0	0	0	0	0	0	0	0	0	0	0	0	0	0	0	0
PC(14:0/P-18:0) 10	0	146837	227927	0	0	0	0	0	0	0	0	0	0	0	0	0	0	0	0	0	0	0	0	0
PC(14:0/P-18:0) 11	0	0	0	0	0	0	0	0	0	0	0	0	0	0	0	0	0	0	0	0	0	0	0	0
PC(14:0/P-18:0) 12	0	192345	0	0	0	0	0	0	0	0	0	0	0	0	0	0	0	0	0	0	0	0	0	0
PC(14:0/P-18:0) 13	274277	171680	594617	217889	0	0	0	0	0	0	0	0	0	0	0	0	0	0	0	0	0	0	0	0
PC(14:0/P-18:0) 14	0	0	0	0	0	0	0	0	0	0	0	0	0	0	0	0	0	0	0	0	0	0	0	0
PC(14:0/P-18:0) 15	1.93217e+06	3.03427e+06	3.86871e+06	2.94096e+06	0	0	239800	0	0	118367	170702	166597	0	115494	0	0	0	0	0	0	0	0	0	0
PC(14:0/P-18:0) 16	990619	1.72743e+06	2.82666e+06	348897	0	0	0	0	0	0	0	0	0	0	0	0	0	0	0	0	0	0	0	0
PC(14:0/P-18:0) 17	417083	1.03743e+06	2.24357e+06	835495	0	0	0	129445	0	0	0	0	0	0	0	0	0	0	0	0	0	0	0	0
PC(14:0/P-18:0) 18	0	157810	320220	245433	0	0	0	0	0	0	0	0	0	0	0	0	0	0	0	0	0	0	0	0
PC(14:0/P-18:0) 19	0	0	0	0	0	88618.7	0	0	0	0	0	0	0	0	0	0	0	0	0	0	0	0	0	0
PC(14:0/P-18:0) 20	0	0	0	0	0	0	0	0	0	0	0	0	0	0	0	0	0	0	0	0	0	0	0	0
PC(14:0/P-18:0) 21	0	0	205169	0	0	0	0	0	0	0	0	0	0	0	0	0	0	0	0	0	0	0	0	0
PC(14:0/P-18:0) 22	0	0	0	0	0	0	0	0	0	0	0	0	0	0	0	0	0	0	0	0	0	0	0	0
PC(14:0/P-18:0) 23	0	0	0	0	0	0	0	0	0	0	0	0	0	0	0	0	0	0	0	0	0	0	0	0
PC(14:0/P-18:0) 24	0	0	0	0	0	0	0	0	0	0	0	0	0	0	0	0	0	0	0	0	0	0	0	0
PC(14:0/P-18:0) 25	0	0	0	0	0	0	0	0	0	0	0	0	0	0	0	0	0	0	0	0	0	0	0	0
PC(14:0/P-18:0) 26	0	0	0	0	0	0	0	0	0	0	0	0	0	0	0	0	0	0	0	0	0	0	0	0
PC(14:0/P-18:0) 27	0	0	0	0	0	0	0	0	0	0	0	0	0	0	0	0	0	0	0	0	0	0	0	0
PC(14:0/P-18:0) 28	0	0	0	0	0	0	0	0	0	0	0	0	0	0	0	0	0	0	0	0	0	0	0	0
PC(14:0/P-18:0) 29	0	0	0	0	0	0	0	0	0	0	0	0	0	0	0	0	0	0	0	0	0	0	0	0
PC(14:0/P-18:0) 30	0	0	0	0	0	0	0	0	0	0	0	0	0	0	0	0	0	0	0	0	0	0	0	0
PC(14:0/P-18:0) 31	0	0	0	0	0	0	0	0	0	0	0	0	0	0	0	0	0	0	0	0	0	0	0	0
PC(14:0/P-18:0) 32	0	0	0	0	0	0	0	0	0	0	0	0	0	0	0	0	0	0	0	0	0	0	0	0
PC(14:0/P-18:0) 33	0	0	0	0	0	0	0	0	0	0	0	0	0	0	0	0	0	0	0	0	0	0	0	0
PC(14:0/P-18:0) 34	0	0	0	0	0	0	0	0	0	0	0	0	0	0	0	0	0	0	0	0	0	0	0	0
PC(14:0/P-18:0) 35	0	0	0	0	0	0	0	0	0	0	0	0	0	0	0	0	0	0	0	0	0	0	0	0
PC(14:0/P-18:0) 36	0	0	0	0	0	0	0	0	0	0	0	0	0	0	0	0	0	0	0	4736.06	5843.9	3674.13	0	0
PC(14:0/P-18:0) 37	0	0	0	0	0	0	0	0	0	0	0	0	0	0	0	0	0	0	0	0	0	0	0	0
PC(14:0/P-18:0) 38	0	0	0	0	0	0	0	0	0	0	0	0	0	0	0	0	0	0	0	0	0	0	0	0
PC(14:0/P-18:0) 39	0	0	0	0	0	0	0	0	0	0	0	0	0	0	0	0	0	0	0	0	0	0	0	0
PC(14:0/P-18:0) 40	0	0	0	0	0	0	0	0	0	0	0	0	0	0	0	0	0	0	0	0	0	0	0	0
Metabolite: 1-HEXADECANOYL-2-(9Z-OCTADECENOYL)-SN-GLYCERO-3-PHOSPHONOCHOLINE	Formula: C42H82NO7P	Mass: 743.5829
-----------------------------------------------------------------------------
Group: 1
1-Hexadecanoyl-2-(9Z-octadecenoyl)-sn-glycero-3-phosphonocholine C42H82NO7P	Gluc_Ctrl_A	Gluc_Ctrl_B	Gluc_Ctrl_C	Gluc_Ctrl_D	Gluc_CTR1_1	Gluc_CTR1_2	Gluc_CTR1_3	Gluc_CTR1_4	Gluc_CU_1	Gluc_CU_2	Gluc_CU_3	Gluc_CU_4	Gln_Ctrl_A	Gln_Ctrl_B	Gln_Ctrl_C	Gln_Ctrl_D	Gln_CTR1_1	Gln_CU_2	Gln_CTR1_3	Gln_CTR1_4	Gln_CU_1	Gln_CTR1_2	Gln_CU_3	Gln_CU_4
1-Hexadecanoyl-2-(9Z-octadecenoyl)-sn-glycero-3-phosphonocholine 0	2.10791e+07	4.24913e+07	4.40238e+07	3.78637e+07	1.17451e+07	1.39775e+07	2.19556e+07	1.76073e+07	3.28572e+07	3.28328e+07	43606450	2.84941e+07	3.36942e+07	2.56246e+07	2.9237e+07	2.51852e+07	1.94147e+07	4.26171e+07	1.32912e+07	1.17798e+07	3.83989e+07	2.42338e+07	4.82014e+07	3.19221e+07
1-Hexadecanoyl-2-(9Z-octadecenoyl)-sn-glycero-3-phosphonocholine 1	3.36683e+06	1.62305e+07	1.90835e+07	1.55741e+07	5.02886e+06	5.77117e+06	8.06512e+06	7.98926e+06	1.47361e+07	1.57804e+07	2.10893e+07	1.36232e+07	1.51873e+07	1.15637e+07	1.08071e+07	9.98545e+06	8.1338e+06	1.87566e+07	3.38179e+06	2.234e+06	1.66873e+07	9.87442e+06	2.04451e+07	1.42776e+07
1-Hexadecanoyl-2-(9Z-octadecenoyl)-sn-glycero-3-phosphonocholine 2	0	0	0	0	0	0	0	0	0	0	0	0	0	0	0	0	0	0	0	0	0	0	0	0
1-Hexadecanoyl-2-(9Z-octadecenoyl)-sn-glycero-3-phosphonocholine 3	0	0	0	0	0	0	0	0	0	0	0	0	0	0	0	0	0	0	0	0	0	0	0	0
1-Hexadecanoyl-2-(9Z-octadecenoyl)-sn-glycero-3-phosphonocholine 4	0	0	0	0	0	0	0	0	0	0	0	0	0	0	0	0	0	0	0	0	0	0	0	0
1-Hexadecanoyl-2-(9Z-octadecenoyl)-sn-glycero-3-phosphonocholine 5	0	0	0	0	0	0	0	0	0	0	0	0	0	0	0	0	0	0	0	0	0	0	0	0
1-Hexadecanoyl-2-(9Z-octadecenoyl)-sn-glycero-3-phosphonocholine 6	0	0	0	0	0	0	0	0	0	0	0	0	0	0	0	0	0	0	0	0	0	0	0	0
1-Hexadecanoyl-2-(9Z-octadecenoyl)-sn-glycero-3-phosphonocholine 7	0	440550	0	327477	0	0	0	0	0	0	0	0	0	0	0	0	0	0	0	0	0	0	0	0
1-Hexadecanoyl-2-(9Z-octadecenoyl)-sn-glycero-3-phosphonocholine 8	0	0	0	0	0	0	0	0	0	0	0	0	0	0	0	0	0	0	0	0	0	0	0	0
1-Hexadecanoyl-2-(9Z-octadecenoyl)-sn-glycero-3-phosphonocholine 9	0	0	0	0	0	0	0	0	0	0	0	0	0	0	0	0	0	0	0	0	0	0	0	0
1-Hexadecanoyl-2-(9Z-octadecenoyl)-sn-glycero-3-phosphonocholine 10	0	0	0	0	0	0	0	0	0	0	0	0	0	0	0	0	0	0	0	0	0	0	0	0
1-Hexadecanoyl-2-(9Z-octadecenoyl)-sn-glycero-3-phosphonocholine 11	0	0	0	0	0	0	0	0	0	0	0	0	0	0	0	0	0	0	0	0	0	0	0	0
1-Hexadecanoyl-2-(9Z-octadecenoyl)-sn-glycero-3-phosphonocholine 12	0	0	0	0	0	0	0	0	0	0	0	0	0	0	0	0	0	0	0	0	0	0	0	0
1-Hexadecanoyl-2-(9Z-octadecenoyl)-sn-glycero-3-phosphonocholine 13	0	0	0	0	0	0	0	0	0	0	0	0	0	0	0	0	0	0	0	0	0	0	0	0
1-Hexadecanoyl-2-(9Z-octadecenoyl)-sn-glycero-3-phosphonocholine 14	0	0	0	0	0	0	0	0	0	0	0	0	0	0	0	0	0	0	0	0	0	0	0	0
1-Hexadecanoyl-2-(9Z-octadecenoyl)-sn-glycero-3-phosphonocholine 15	236043	372998	168395	276069	15079.2	34699.5	23200.5	34096.3	145824	127217	447827	230451	182517	0	113221	174210	0	188104	0	5587.88	165892	56002.3	454370	480662
1-Hexadecanoyl-2-(9Z-octadecenoyl)-sn-glycero-3-phosphonocholine 16	0	0	0	0	0	0	0	0	0	0	0	0	0	0	0	0	0	0	0	0	0	0	0	0
1-Hexadecanoyl-2-(9Z-octadecenoyl)-sn-glycero-3-phosphonocholine 17	977656	0	622921	0	0	0	0	0	0	0	0	0	0	0	0	0	0	0	0	0	0	0	0	0
1-Hexadecanoyl-2-(9Z-octadecenoyl)-sn-glycero-3-phosphonocholine 18	0	0	0	0	0	0	0	0	0	0	0	0	0	0	0	0	0	0	0	0	0	0	0	0
1-Hexadecanoyl-2-(9Z-octadecenoyl)-sn-glycero-3-phosphonocholine 19	0	179590	358963	0	0	0	0	0	0	0	0	0	0	0	0	0	0	0	0	0	0	0	0	0
1-Hexadecanoyl-2-(9Z-octadecenoyl)-sn-glycero-3-phosphonocholine 20	0	0	0	0	0	0	0	0	0	0	0	0	0	0	0	0	0	0	0	0	0	0	0	0
1-Hexadecanoyl-2-(9Z-octadecenoyl)-sn-glycero-3-phosphonocholine 21	0	0	146374	0	0	0	0	0	0	0	0	0	0	0	0	0	0	0	0	0	0	0	0	0
1-Hexadecanoyl-2-(9Z-octadecenoyl)-sn-glycero-3-phosphonocholine 22	0	0	0	0	0	0	0	0	0	0	0	0	0	0	0	0	0	0	0	0	0	0	0	0
1-Hexadecanoyl-2-(9Z-octadecenoyl)-sn-glycero-3-phosphonocholine 23	0	0	0	0	0	0	0	0	0	0	0	0	0	0	0	0	0	0	0	0	0	0	0	0
1-Hexadecanoyl-2-(9Z-octadecenoyl)-sn-glycero-3-phosphonocholine 24	0	0	0	0	0	0	0	0	0	0	0	0	0	0	0	0	0	0	0	0	0	0	0	0
1-Hexadecanoyl-2-(9Z-octadecenoyl)-sn-glycero-3-phosphonocholine 25	0	0	0	0	0	0	0	0	0	0	0	0	0	0	0	0	0	0	0	0	0	0	0	0
1-Hexadecanoyl-2-(9Z-octadecenoyl)-sn-glycero-3-phosphonocholine 26	0	0	0	0	0	0	0	0	0	0	0	0	0	0	0	0	0	0	0	0	0	0	0	0
1-Hexadecanoyl-2-(9Z-octadecenoyl)-sn-glycero-3-phosphonocholine 27	0	0	0	0	0	0	0	0	0	0	0	0	0	0	0	0	0	0	0	0	0	0	0	0
1-Hexadecanoyl-2-(9Z-octadecenoyl)-sn-glycero-3-phosphonocholine 28	0	0	0	0	0	0	0	0	0	0	0	0	0	0	0	0	0	0	0	0	0	0	0	0
1-Hexadecanoyl-2-(9Z-octadecenoyl)-sn-glycero-3-phosphonocholine 29	0	0	0	0	0	0	0	0	0	0	0	0	0	0	0	0	0	0	0	0	0	0	0	0
1-Hexadecanoyl-2-(9Z-octadecenoyl)-sn-glycero-3-phosphonocholine 30	0	0	0	0	0	0	0	0	0	0	0	0	0	0	0	0	0	0	0	0	0	0	0	0
1-Hexadecanoyl-2-(9Z-octadecenoyl)-sn-glycero-3-phosphonocholine 31	0	0	0	0	0	0	0	0	0	0	0	0	0	0	0	0	0	0	0	0	0	0	0	0
1-Hexadecanoyl-2-(9Z-octadecenoyl)-sn-glycero-3-phosphonocholine 32	0	0	0	0	0	0	0	0	0	0	0	0	0	0	0	0	0	0	0	0	0	0	0	0
1-Hexadecanoyl-2-(9Z-octadecenoyl)-sn-glycero-3-phosphonocholine 33	0	0	0	0	0	0	0	0	0	0	0	0	0	0	0	0	0	0	0	0	0	0	0	0
1-Hexadecanoyl-2-(9Z-octadecenoyl)-sn-glycero-3-phosphonocholine 34	0	0	0	0	0	0	0	0	0	0	0	0	0	0	0	0	0	0	0	0	0	0	0	0
1-Hexadecanoyl-2-(9Z-octadecenoyl)-sn-glycero-3-phosphonocholine 35	0	0	0	0	0	0	0	0	0	0	0	0	0	0	0	0	0	0	0	0	0	0	0	0
1-Hexadecanoyl-2-(9Z-octadecenoyl)-sn-glycero-3-phosphonocholine 36	7239.83	4319.16	0	6910.55	7874.41	6094.44	0	0	0	4503.95	4812.53	0	0	6590.57	3639.39	0	3949.83	5612.51	4825.63	6028.53	3783.89	0	4957.28	6003.37
1-Hexadecanoyl-2-(9Z-octadecenoyl)-sn-glycero-3-phosphonocholine 37	0	0	0	0	0	0	0	0	0	0	0	0	0	0	2638.17	0	0	0	0	0	0	0	0	0
1-Hexadecanoyl-2-(9Z-octadecenoyl)-sn-glycero-3-phosphonocholine 38	0	0	0	0	0	0	0	0	0	0	0	0	0	0	0	0	0	17061.6	0	0	0	0	0	0
1-Hexadecanoyl-2-(9Z-octadecenoyl)-sn-glycero-3-phosphonocholine 39	0	0	0	0	0	0	0	0	0	0	0	0	0	0	0	0	0	0	0	0	0	0	0	0
1-Hexadecanoyl-2-(9Z-octadecenoyl)-sn-glycero-3-phosphonocholine 40	0	0	0	0	0	0	0	0	0	0	0	0	0	0	0	0	0	0	0	0	0	0	0	0
1-Hexadecanoyl-2-(9Z-octadecenoyl)-sn-glycero-3-phosphonocholine 41	0	0	0	0	0	0	0	0	0	0	0	0	0	0	0	0	0	0	0	0	0	0	0	0
1-Hexadecanoyl-2-(9Z-octadecenoyl)-sn-glycero-3-phosphonocholine 42	0	0	0	0	0	0	0	0	0	0	0	0	0	0	0	0	0	0	0	0	0	0	0	0
Metabolite: N5-ETHYL-L-GLUTAMINE	Formula: C7H14N2O3	Mass: 174.1004
-----------------------------------------------------------------------------
Group: 1
N5-Ethyl-L-glutamine C7H14N2O3	Gluc_Ctrl_A	Gluc_Ctrl_B	Gluc_Ctrl_C	Gluc_Ctrl_D	Gluc_CTR1_1	Gluc_CTR1_2	Gluc_CTR1_3	Gluc_CTR1_4	Gluc_CU_1	Gluc_CU_2	Gluc_CU_3	Gluc_CU_4	Gln_Ctrl_A	Gln_Ctrl_B	Gln_Ctrl_C	Gln_Ctrl_D	Gln_CTR1_1	Gln_CU_2	Gln_CTR1_3	Gln_CTR1_4	Gln_CU_1	Gln_CTR1_2	Gln_CU_3	Gln_CU_4
N5-Ethyl-L-glutamine 0	3.00346e+06	5.00831e+06	6.24636e+06	1.08899e+07	1.28064e+06	1.21511e+06	2.13977e+06	1.89907e+06	2.87125e+06	2.41401e+06	2.6714e+06	2.00561e+06	2.00016e+07	2.47641e+07	2.60779e+07	2.04206e+07	1.83728e+06	3.4429e+06	1.3047e+06	1.73233e+06	2.4639e+06	2.33593e+06	3.57744e+06	3.10899e+06
N5-Ethyl-L-glutamine 1	0	180082	148420	557332	0	0	0	22296	26701.8	21476.6	0	26049.4	859152	1.33134e+06	1.0711e+06	1.11906e+06	0	52646.4	0	0	22969.9	0	55024.7	51805.7
N5-Ethyl-L-glutamine 2	0	0	0	0	0	0	0	0	0	0	0	0	0	0	0	0	0	0	0	0	0	0	0	0
N5-Ethyl-L-glutamine 3	0	0	0	0	0	0	0	0	0	0	0	0	0	0	0	0	0	0	0	0	0	0	0	0
N5-Ethyl-L-glutamine 4	0	0	0	0	0	0	0	0	0	0	0	0	0	0	0	0	0	0	0	0	0	0	0	0
N5-Ethyl-L-glutamine 5	0	0	0	0	0	0	0	0	0	0	0	0	0	0	0	0	0	0	0	0	0	0	0	0
N5-Ethyl-L-glutamine 6	0	0	0	0	0	0	0	0	0	0	0	0	0	0	0	0	0	0	0	0	0	0	0	0
N5-Ethyl-L-glutamine 7	0	0	0	0	0	0	0	0	0	0	0	0	0	0	0	0	0	0	0	0	0	0	0	0
Group: 2
N5-Ethyl-L-glutamine C7H14N2O3	Gluc_Ctrl_A	Gluc_Ctrl_B	Gluc_Ctrl_C	Gluc_Ctrl_D	Gluc_CTR1_1	Gluc_CTR1_2	Gluc_CTR1_3	Gluc_CTR1_4	Gluc_CU_1	Gluc_CU_2	Gluc_CU_3	Gluc_CU_4	Gln_Ctrl_A	Gln_Ctrl_B	Gln_Ctrl_C	Gln_Ctrl_D	Gln_CTR1_1	Gln_CU_2	Gln_CTR1_3	Gln_CTR1_4	Gln_CU_1	Gln_CTR1_2	Gln_CU_3	Gln_CU_4
N5-Ethyl-L-glutamine 0	0	0	0	0	520025	465163	424656	681658	3.01282e+06	2.966e+06	1.95564e+06	2.50552e+06	0	0	0	0	853425	4.35501e+06	618148	586062	3.50673e+06	596066	4.58959e+06	3.05302e+06
N5-Ethyl-L-glutamine 1	0	0	0	0	0	0	0	0	88280.7	93104.9	0	0	0	0	0	0	0	228775	0	0	106710	0	225802	106571
N5-Ethyl-L-glutamine 2	0	0	0	0	0	0	0	0	0	0	0	0	0	0	0	0	0	0	0	0	0	0	0	0
N5-Ethyl-L-glutamine 3	0	0	0	0	0	0	0	0	0	0	0	0	0	0	0	0	0	0	0	0	0	0	0	0
N5-Ethyl-L-glutamine 4	0	0	0	0	0	0	0	0	0	0	0	0	0	0	0	0	0	0	0	0	0	0	0	0
N5-Ethyl-L-glutamine 5	0	0	0	0	0	0	0	0	0	0	0	0	0	0	0	0	0	0	0	0	0	0	0	0
N5-Ethyl-L-glutamine 6	0	0	0	0	0	0	0	0	0	0	0	0	0	0	0	0	0	0	0	0	0	0	0	0
N5-Ethyl-L-glutamine 7	0	0	0	0	0	0	0	0	0	0	0	0	0	0	0	0	0	0	0	0	0	0	0	0
Group: 3
N5-Ethyl-L-glutamine C7H14N2O3	Gluc_Ctrl_A	Gluc_Ctrl_B	Gluc_Ctrl_C	Gluc_Ctrl_D	Gluc_CTR1_1	Gluc_CTR1_2	Gluc_CTR1_3	Gluc_CTR1_4	Gluc_CU_1	Gluc_CU_2	Gluc_CU_3	Gluc_CU_4	Gln_Ctrl_A	Gln_Ctrl_B	Gln_Ctrl_C	Gln_Ctrl_D	Gln_CTR1_1	Gln_CU_2	Gln_CTR1_3	Gln_CTR1_4	Gln_CU_1	Gln_CTR1_2	Gln_CU_3	Gln_CU_4
N5-Ethyl-L-glutamine 0	1.4462e+06	1.60674e+06	1.54055e+06	1.53948e+06	1.70762e+06	1.30133e+06	2.43745e+06	1.91923e+06	1.10562e+06	1.29131e+06	1.48622e+06	927134	3.23293e+06	3.41393e+06	4.2889e+06	1.38272e+06	2.13919e+06	1.56583e+06	1.96826e+06	2.47346e+06	1.18971e+06	1.81524e+06	1.35757e+06	1.05131e+06
N5-Ethyl-L-glutamine 1	0	0	0	41995.5	0	0	70815.1	68334.4	0	0	27230.3	0	59981.3	100869	91741.4	35023.1	68272.6	0	60246.1	64446.1	0	81475.3	42163.1	0
N5-Ethyl-L-glutamine 2	0	0	0	0	0	0	0	0	0	0	0	0	0	0	0	0	0	0	0	0	0	0	0	0
N5-Ethyl-L-glutamine 3	0	0	0	0	0	0	0	0	0	0	0	0	0	0	0	0	0	0	0	0	0	0	0	0
N5-Ethyl-L-glutamine 4	0	0	0	0	0	0	0	0	0	0	0	0	0	0	0	0	0	0	0	0	0	0	0	0
N5-Ethyl-L-glutamine 5	0	0	0	0	0	0	0	0	0	0	0	0	0	0	0	0	0	0	0	0	0	0	0	0
N5-Ethyl-L-glutamine 6	0	0	0	0	0	0	0	0	0	0	0	0	0	0	0	0	0	0	0	0	0	0	0	0
N5-Ethyl-L-glutamine 7	0	0	0	0	0	0	0	0	0	0	0	0	0	0	0	0	0	0	0	0	0	0	0	0
Metabolite: VAL-HIS	Formula: C11H18N4O3	Mass: 254.1379
-----------------------------------------------------------------------------
Group: 1
Val-His C11H18N4O3	Gluc_Ctrl_A	Gluc_Ctrl_B	Gluc_Ctrl_C	Gluc_Ctrl_D	Gluc_CTR1_1	Gluc_CTR1_2	Gluc_CTR1_3	Gluc_CTR1_4	Gluc_CU_1	Gluc_CU_2	Gluc_CU_3	Gluc_CU_4	Gln_Ctrl_A	Gln_Ctrl_B	Gln_Ctrl_C	Gln_Ctrl_D	Gln_CTR1_1	Gln_CU_2	Gln_CTR1_3	Gln_CTR1_4	Gln_CU_1	Gln_CTR1_2	Gln_CU_3	Gln_CU_4
Val-His 0	2.17796e+06	3.20423e+06	3.55186e+06	6.70217e+06	350755	398270	947235	769809	467474	486516	479351	407475	8.89492e+06	1.22907e+07	1.41556e+07	1.19816e+07	590457	546099	371213	493379	493377	878488	674900	475991
Val-His 1	47273.8	176925	118850	339549	0	0	0	0	0	0	0	0	298274	707760	936282	790664	0	0	0	0	0	27948.9	0	0
Val-His 2	43911.4	0	0	0	25573.4	24464.6	0	0	0	41239.3	0	0	0	0	0	0	0	0	0	0	36753.5	0	0	0
Val-His 3	0	0	0	0	0	0	0	0	0	0	0	0	0	0	0	0	0	0	0	0	0	0	0	0
Val-His 4	0	0	0	0	0	0	0	0	0	0	0	0	0	0	0	0	0	0	0	0	0	0	0	0
Val-His 5	0	0	2.07065e+06	352495	214690	0	363239	180357	98747.9	0	0	0	1.197e+06	0	0	559200	158094	0	48725	0	190194	0	63419.1	0
Val-His 6	0	0	0	0	0	0	0	0	0	0	0	0	0	0	0	0	0	0	0	0	0	0	0	0
Val-His 7	0	0	0	0	0	0	0	0	0	0	0	0	0	0	0	0	0	0	0	0	0	0	0	0
Val-His 8	0	0	0	0	0	0	0	0	0	0	0	0	0	0	0	0	0	0	0	0	0	0	0	0
Val-His 9	0	0	0	0	0	0	0	0	0	0	0	0	0	0	0	0	0	0	0	0	0	0	0	0
Val-His 10	0	0	0	0	0	0	0	0	0	0	0	0	0	0	0	0	0	0	0	0	0	0	0	0
Val-His 11	0	0	0	0	0	0	0	0	0	0	0	0	0	0	0	0	0	0	0	0	0	0	0	0
Metabolite: METHIIN	Formula: C4H9NO3S	Mass: 151.0303
-----------------------------------------------------------------------------
Group: 1
methiin C4H9NO3S	Gluc_Ctrl_A	Gluc_Ctrl_B	Gluc_Ctrl_C	Gluc_Ctrl_D	Gluc_CTR1_1	Gluc_CTR1_2	Gluc_CTR1_3	Gluc_CTR1_4	Gluc_CU_1	Gluc_CU_2	Gluc_CU_3	Gluc_CU_4	Gln_Ctrl_A	Gln_Ctrl_B	Gln_Ctrl_C	Gln_Ctrl_D	Gln_CTR1_1	Gln_CU_2	Gln_CTR1_3	Gln_CTR1_4	Gln_CU_1	Gln_CTR1_2	Gln_CU_3	Gln_CU_4
methiin 0	272310	325523	303643	301344	0	25234.8	68795	0	0	0	0	0	1.16102e+06	1.00455e+06	1.56904e+06	518760	40988.4	0	30620.4	69460	0	0	0	0
methiin 1	0	0	0	0	0	0	0	0	0	0	0	0	0	0	0	0	0	0	0	0	0	0	0	0
methiin 2	101124	101514	207551	79237.1	0	0	0	0	0	0	0	0	0	0	0	0	0	0	0	0	0	0	0	0
methiin 3	0	0	0	0	0	0	0	0	0	0	0	0	0	0	0	0	0	0	0	0	0	0	0	0
methiin 4	0	0	0	0	0	0	0	0	0	0	0	0	0	0	0	0	0	0	0	0	0	0	0	0
Metabolite: LYS-ASN-GLN	Formula: C15H28N6O6	Mass: 388.207
-----------------------------------------------------------------------------
Group: 1
Lys-Asn-Gln C15H28N6O6	Gluc_Ctrl_A	Gluc_Ctrl_B	Gluc_Ctrl_C	Gluc_Ctrl_D	Gluc_CTR1_1	Gluc_CTR1_2	Gluc_CTR1_3	Gluc_CTR1_4	Gluc_CU_1	Gluc_CU_2	Gluc_CU_3	Gluc_CU_4	Gln_Ctrl_A	Gln_Ctrl_B	Gln_Ctrl_C	Gln_Ctrl_D	Gln_CTR1_1	Gln_CU_2	Gln_CTR1_3	Gln_CTR1_4	Gln_CU_1	Gln_CTR1_2	Gln_CU_3	Gln_CU_4
Lys-Asn-Gln 0	5.68552e+06	5.54296e+06	6.8708e+06	6.21835e+06	2.05523e+06	1.40919e+06	2.55305e+06	1.95306e+06	2.98991e+06	2.67765e+06	1.74558e+06	2.09779e+06	1.37887e+07	1.29635e+07	1.78608e+07	5.92446e+06	2.46108e+06	2.59355e+06	2.58824e+06	2.96659e+06	2.45941e+06	2.56258e+06	2.26496e+06	1.87722e+06
Lys-Asn-Gln 1	854713	705091	1.00732e+06	837202	107368	108495	215028	148907	209318	220997	145560	167962	0	0	0	0	73589.9	63493.2	136847	52143.1	0	0	76179.1	0
Lys-Asn-Gln 2	1.57659e+06	1.59351e+06	2.17028e+06	1.53932e+06	88609.4	35452.6	103518	47410.3	125654	274378	131053	157933	0	0	0	0	0	0	41151.6	0	0	38673.1	0	0
Lys-Asn-Gln 3	926600	1.24189e+06	1.27887e+06	887307	263529	237399	461011	281252	240241	152244	0	84041.9	0	0	0	0	0	0	0	0	0	0	0	0
Lys-Asn-Gln 4	40520.4	229242	246507	65152.1	0	0	0	0	0	0	0	0	0	0	0	0	0	0	0	0	0	0	0	0
Lys-Asn-Gln 5	1.64448e+06	2.18777e+06	2.7933e+06	1.64799e+06	32796.2	0	52627.1	0	96516.8	101935	0	37251.9	0	0	0	0	0	0	0	0	0	0	0	0
Lys-Asn-Gln 6	78443.3	41411	93816.1	0	0	0	0	0	0	0	0	0	0	0	0	0	0	0	0	0	0	0	0	0
Lys-Asn-Gln 7	0	0	0	0	0	0	0	0	0	0	0	0	0	0	0	0	0	0	0	0	0	0	0	0
Lys-Asn-Gln 8	0	0	0	0	0	0	0	0	0	0	0	0	0	0	0	0	0	0	0	0	0	0	0	0
Lys-Asn-Gln 9	0	0	0	0	0	0	0	0	0	0	0	0	0	0	0	0	0	0	0	0	0	0	0	0
Lys-Asn-Gln 10	0	0	0	0	0	0	0	0	0	0	0	0	0	0	0	0	0	0	0	0	0	0	0	0
Lys-Asn-Gln 11	0	0	0	0	0	0	0	0	0	0	0	0	0	0	0	0	0	0	0	0	0	0	0	0
Lys-Asn-Gln 12	0	0	0	0	0	0	0	0	0	0	0	0	0	0	0	0	0	0	0	0	0	0	0	0
Lys-Asn-Gln 13	0	0	0	0	0	0	0	0	0	0	0	0	0	0	0	0	0	0	0	0	0	0	0	0
Lys-Asn-Gln 14	0	0	0	0	0	0	0	0	0	0	0	0	0	0	0	0	0	0	0	0	0	0	0	0
Lys-Asn-Gln 15	0	0	0	0	0	0	0	0	0	0	0	0	0	0	0	0	0	0	0	0	0	0	0	0
Metabolite: N-ACETYL-(L)-ARGININE	Formula: C8H16N4O3	Mass: 216.1222
-----------------------------------------------------------------------------
Group: 1
N-acetyl-(L)-arginine C8H16N4O3	Gluc_Ctrl_A	Gluc_Ctrl_B	Gluc_Ctrl_C	Gluc_Ctrl_D	Gluc_CTR1_1	Gluc_CTR1_2	Gluc_CTR1_3	Gluc_CTR1_4	Gluc_CU_1	Gluc_CU_2	Gluc_CU_3	Gluc_CU_4	Gln_Ctrl_A	Gln_Ctrl_B	Gln_Ctrl_C	Gln_Ctrl_D	Gln_CTR1_1	Gln_CU_2	Gln_CTR1_3	Gln_CTR1_4	Gln_CU_1	Gln_CTR1_2	Gln_CU_3	Gln_CU_4
N-acetyl-(L)-arginine 0	3.56091e+06	4.18232e+06	5.04044e+06	4.11728e+06	1.18599e+07	9.8331e+06	1.42941e+07	1.14582e+07	5.79902e+06	5.78928e+06	4.97405e+06	4.36915e+06	1.13021e+07	1.06004e+07	1.35718e+07	5.91928e+06	1.32694e+07	6.47499e+06	1.29193e+07	1.4132e+07	4.99779e+06	1.24467e+07	7.5546e+06	4.40786e+06
N-acetyl-(L)-arginine 1	0	0	134219	0	768382	629032	812499	716853	120394	298918	203905	104904	627583	544449	433619	144854	794795	327435	961770	1.02043e+06	184203	798095	410831	322190
N-acetyl-(L)-arginine 2	702674	1.17531e+06	1.1575e+06	840028	689765	323802	943903	461135	436826	474779	487102	319023	0	0	0	0	102950	0	154993	211873	0	0	0	0
N-acetyl-(L)-arginine 3	0	0	0	0	0	0	0	0	0	0	0	0	0	0	0	0	0	0	0	0	0	0	0	0
N-acetyl-(L)-arginine 4	0	0	0	0	0	0	0	0	0	0	0	0	0	0	0	0	0	0	0	0	0	0	0	0
N-acetyl-(L)-arginine 5	0	0	0	0	0	0	0	0	0	0	0	0	0	0	0	0	0	0	0	0	0	0	0	0
N-acetyl-(L)-arginine 6	0	0	0	0	0	0	0	0	0	0	0	0	0	0	0	0	0	0	0	0	0	0	0	0
N-acetyl-(L)-arginine 7	0	0	0	0	0	0	0	0	0	0	0	0	0	0	0	0	0	0	0	0	0	0	0	0
N-acetyl-(L)-arginine 8	0	0	0	0	0	0	0	0	0	0	0	0	0	0	0	0	0	0	0	0	0	0	0	0
Metabolite: VAL-ASP-SER	Formula: C12H21N3O7	Mass: 319.138
-----------------------------------------------------------------------------
Group: 1
Val-Asp-Ser C12H21N3O7	Gluc_Ctrl_A	Gluc_Ctrl_B	Gluc_Ctrl_C	Gluc_Ctrl_D	Gluc_CTR1_1	Gluc_CTR1_2	Gluc_CTR1_3	Gluc_CTR1_4	Gluc_CU_1	Gluc_CU_2	Gluc_CU_3	Gluc_CU_4	Gln_Ctrl_A	Gln_Ctrl_B	Gln_Ctrl_C	Gln_Ctrl_D	Gln_CTR1_1	Gln_CU_2	Gln_CTR1_3	Gln_CTR1_4	Gln_CU_1	Gln_CTR1_2	Gln_CU_3	Gln_CU_4
Val-Asp-Ser 0	4.27873e+06	4.16401e+06	5.90893e+06	4.82603e+06	7.40348e+06	5.94061e+06	9.03368e+06	8.0049e+06	2.26773e+07	2.21431e+07	1.64435e+07	1.73613e+07	6.25406e+06	6.62905e+06	8.78788e+06	3.89335e+06	8.38138e+06	2.37162e+07	8.7295e+06	8.69212e+06	2.07546e+07	8.76571e+06	2.77088e+07	1.7512e+07
Val-Asp-Ser 1	409548	223999	506563	454840	750318	612928	879409	741754	2.65003e+06	2.59825e+06	1.7501e+06	1.9968e+06	96610.7	246963	227057	110982	479998	2.44052e+06	429032	393891	2.0321e+06	560358	2.98667e+06	1.67085e+06
Val-Asp-Ser 2	414569	433417	476392	377542	243433	164323	259637	191944	818299	848721	529341	503153	0	0	0	0	118314	187419	104770	100932	143449	67043.2	169949	94542.6
Val-Asp-Ser 3	179930	174319	207054	55069.2	243484	269724	485287	426151	496173	496690	273842	352417	0	42986.3	0	0	94956.3	373113	86995	51358.5	122049	35935.2	267124	283846
Val-Asp-Ser 4	0	0	0	0	0	0	0	0	0	0	0	0	0	0	0	0	0	0	0	0	0	0	0	0
Val-Asp-Ser 5	161055	320265	327508	153829	48184.9	58070.6	73896.2	18848.1	257320	221044	158463	133427	0	0	0	0	0	0	0	0	0	0	0	0
Val-Asp-Ser 6	0	0	0	0	0	0	0	0	0	0	0	0	0	0	0	0	0	0	0	0	0	0	0	0
Val-Asp-Ser 7	0	0	0	0	0	0	0	0	0	0	0	0	0	0	0	0	0	0	0	0	0	0	0	0
Val-Asp-Ser 8	0	0	0	0	0	0	0	0	0	0	0	0	0	0	0	0	0	0	0	0	0	0	0	0
Val-Asp-Ser 9	0	0	0	0	0	0	0	0	0	0	0	0	0	0	0	0	0	0	0	0	0	0	0	0
Val-Asp-Ser 10	0	0	0	0	0	0	0	0	0	0	0	0	0	0	0	0	0	0	0	0	0	0	0	0
Val-Asp-Ser 11	0	0	0	0	0	0	0	0	0	0	0	0	0	0	0	0	0	0	0	0	0	0	0	0
Val-Asp-Ser 12	305923	210218	104458	100004	316673	367906	169911	257582	213983	183353	116415	301500	38367.4	122633	97311	73320.6	236122	287174	196447	279849	262258	232878	160524	158941
Metabolite: ARECOLINE	Formula: C8H13NO2	Mass: 155.0946
-----------------------------------------------------------------------------
Group: 1
Arecoline C8H13NO2	Gluc_Ctrl_A	Gluc_Ctrl_B	Gluc_Ctrl_C	Gluc_Ctrl_D	Gluc_CTR1_1	Gluc_CTR1_2	Gluc_CTR1_3	Gluc_CTR1_4	Gluc_CU_1	Gluc_CU_2	Gluc_CU_3	Gluc_CU_4	Gln_Ctrl_A	Gln_Ctrl_B	Gln_Ctrl_C	Gln_Ctrl_D	Gln_CTR1_1	Gln_CU_2	Gln_CTR1_3	Gln_CTR1_4	Gln_CU_1	Gln_CTR1_2	Gln_CU_3	Gln_CU_4
Arecoline 0	2.25586e+06	1.42915e+06	1.84763e+06	1.61395e+06	2.18712e+06	2.05096e+06	2.14788e+06	2.24727e+06	732210	742469	575882	629832	2.0871e+06	2.51988e+06	2.51335e+06	1.38936e+06	2.64685e+06	462170	2.36467e+06	2.84673e+06	646790	2.37213e+06	482851	699139
Arecoline 1	0	0	0	0	0	0	0	58239.4	0	0	0	0	0	0	0	0	88331.8	0	0	90435.2	0	76966.5	0	0
Arecoline 2	0	0	0	0	0	0	0	0	0	0	0	0	0	0	0	0	0	0	0	0	0	0	0	0
Arecoline 3	0	0	0	0	0	0	0	0	0	0	0	0	0	0	0	0	0	0	0	0	0	0	0	0
Arecoline 4	0	0	0	0	0	0	0	0	0	0	0	0	0	0	0	0	0	0	0	0	0	0	0	0
Arecoline 5	0	0	0	0	0	0	0	0	0	0	0	0	0	0	0	0	0	0	0	0	0	0	0	0
Arecoline 6	0	0	0	0	0	0	0	0	0	0	0	0	0	0	0	0	0	0	0	0	0	0	0	0
Arecoline 7	0	0	0	0	0	0	0	0	0	0	0	0	0	0	0	0	0	0	0	0	0	0	0	0
Arecoline 8	0	0	0	0	0	0	0	0	0	0	0	0	0	0	0	0	0	0	0	0	0	0	0	0
Group: 2
Arecoline C8H13NO2	Gluc_Ctrl_A	Gluc_Ctrl_B	Gluc_Ctrl_C	Gluc_Ctrl_D	Gluc_CTR1_1	Gluc_CTR1_2	Gluc_CTR1_3	Gluc_CTR1_4	Gluc_CU_1	Gluc_CU_2	Gluc_CU_3	Gluc_CU_4	Gln_Ctrl_A	Gln_Ctrl_B	Gln_Ctrl_C	Gln_Ctrl_D	Gln_CTR1_1	Gln_CU_2	Gln_CTR1_3	Gln_CTR1_4	Gln_CU_1	Gln_CTR1_2	Gln_CU_3	Gln_CU_4
Arecoline 0	591008	658979	622234	617096	607618	527739	552971	606969	1.10887e+06	912225	782392	867110	686884	610190	668379	439721	690002	1.27793e+06	702719	667533	946280	712606	1.08929e+06	834379
Arecoline 1	0	0	0	0	0	0	0	0	0	0	0	0	0	0	0	0	0	0	0	0	0	0	0	25614
Arecoline 2	0	0	0	0	0	0	0	0	0	0	0	0	0	0	0	0	0	0	0	0	0	0	0	0
Arecoline 3	0	0	0	0	0	0	0	0	0	0	0	0	0	0	0	0	0	0	0	0	0	0	0	0
Arecoline 4	0	0	0	0	0	0	0	0	0	0	0	0	0	0	0	0	0	0	0	0	0	0	0	0
Arecoline 5	0	0	0	0	0	0	0	0	0	0	0	0	0	0	0	0	0	0	0	0	0	0	0	0
Arecoline 6	0	0	0	0	0	0	0	0	0	0	0	0	0	0	0	0	0	0	0	0	0	0	0	0
Arecoline 7	0	0	0	0	0	0	0	0	0	0	0	0	0	0	0	0	0	0	0	0	0	0	0	0
Arecoline 8	0	0	0	0	0	0	0	0	0	0	0	0	0	0	0	0	0	0	0	0	0	0	0	0
Metabolite: ASP-CYS-CYS-SER	Formula: C13H22N4O8S2	Mass: 426.0879
-----------------------------------------------------------------------------
Group: 1
Asp-Cys-Cys-Ser C13H22N4O8S2	Gluc_Ctrl_A	Gluc_Ctrl_B	Gluc_Ctrl_C	Gluc_Ctrl_D	Gluc_CTR1_1	Gluc_CTR1_2	Gluc_CTR1_3	Gluc_CTR1_4	Gluc_CU_1	Gluc_CU_2	Gluc_CU_3	Gluc_CU_4	Gln_Ctrl_A	Gln_Ctrl_B	Gln_Ctrl_C	Gln_Ctrl_D	Gln_CTR1_1	Gln_CU_2	Gln_CTR1_3	Gln_CTR1_4	Gln_CU_1	Gln_CTR1_2	Gln_CU_3	Gln_CU_4
Asp-Cys-Cys-Ser 0	2.05617e+06	3.50894e+06	3.55116e+06	3.23631e+06	489825	353436	1.22591e+06	716912	504364	891838	1.56515e+06	1.00735e+06	978302	1.27063e+06	806446	1.02504e+06	71812.8	308603	0	0	501142	80161.5	217880	474122
Asp-Cys-Cys-Ser 1	240843	397864	481233	383957	0	0	55656.1	0	0	0	105043	47211.1	0	0	0	0	0	0	0	0	0	0	0	0
Asp-Cys-Cys-Ser 2	188285	223113	176574	257022	0	0	0	0	0	0	64782.9	0	0	0	0	0	0	0	0	0	0	0	0	0
Asp-Cys-Cys-Ser 3	31061.6	85839.7	51557.2	48580.9	0	0	0	0	0	0	0	0	63872.9	0	0	0	0	0	0	0	0	0	0	0
Asp-Cys-Cys-Ser 4	45926.2	121518	39370.2	64449.5	0	0	0	0	0	0	0	0	0	0	0	0	0	0	0	0	0	0	0	0
Asp-Cys-Cys-Ser 5	0	21220.9	0	30424.9	0	0	0	0	0	0	0	0	712508	987467	612701	780393	211110	108404	39420.7	48761.2	425828	234535	0	442190
Asp-Cys-Cys-Ser 6	0	0	0	0	0	0	0	0	0	0	0	0	0	0	0	0	0	0	0	0	0	0	0	0
Asp-Cys-Cys-Ser 7	0	0	0	0	0	0	0	0	0	0	0	0	0	0	0	0	0	0	0	0	0	0	0	0
Asp-Cys-Cys-Ser 8	0	0	0	0	0	0	0	0	0	0	0	0	0	0	0	0	0	0	0	0	0	0	0	0
Asp-Cys-Cys-Ser 9	0	0	0	0	0	0	0	0	0	0	0	0	0	0	0	0	0	0	0	0	0	0	0	0
Asp-Cys-Cys-Ser 10	0	0	0	0	0	0	0	0	0	0	0	0	0	0	0	0	0	0	0	0	0	0	0	0
Asp-Cys-Cys-Ser 11	0	0	0	0	0	0	0	0	0	0	0	0	0	0	0	0	0	0	0	0	0	0	0	0
Asp-Cys-Cys-Ser 12	0	0	0	0	0	0	0	0	0	0	0	0	0	0	0	0	0	0	112052	126767	0	54297.5	0	0
Asp-Cys-Cys-Ser 13	0	0	0	0	0	0	0	0	0	0	0	0	0	0	0	0	0	0	0	0	0	0	0	0
Metabolite: N-ACETYL-D-GLUCOSAMINATE	Formula: C8H15NO7	Mass: 237.0849
-----------------------------------------------------------------------------
Group: 1
N-Acetyl-D-glucosaminate C8H15NO7	Gluc_Ctrl_A	Gluc_Ctrl_B	Gluc_Ctrl_C	Gluc_Ctrl_D	Gluc_CTR1_1	Gluc_CTR1_2	Gluc_CTR1_3	Gluc_CTR1_4	Gluc_CU_1	Gluc_CU_2	Gluc_CU_3	Gluc_CU_4	Gln_Ctrl_A	Gln_Ctrl_B	Gln_Ctrl_C	Gln_Ctrl_D	Gln_CTR1_1	Gln_CU_2	Gln_CTR1_3	Gln_CTR1_4	Gln_CU_1	Gln_CTR1_2	Gln_CU_3	Gln_CU_4
N-Acetyl-D-glucosaminate 0	163340	350484	604826	498830	34453.1	37688.2	153010	61737.4	0	0	0	0	737289	580980	725757	707026	140733	0	0	0	0	199385	0	0
N-Acetyl-D-glucosaminate 1	0	0	0	0	0	0	0	0	0	0	0	0	0	0	0	0	0	0	0	0	0	0	0	0
N-Acetyl-D-glucosaminate 2	0	0	0	0	0	0	0	0	0	0	0	0	0	0	0	0	0	0	0	0	0	0	0	0
N-Acetyl-D-glucosaminate 3	0	0	0	0	0	0	0	0	0	0	0	0	0	0	0	0	0	0	0	0	0	0	0	0
N-Acetyl-D-glucosaminate 4	0	0	0	0	0	0	0	0	0	0	0	0	0	0	0	0	0	0	0	0	0	0	0	0
N-Acetyl-D-glucosaminate 5	0	0	0	0	0	0	0	0	0	0	0	0	0	0	0	0	0	0	0	0	0	0	0	0
N-Acetyl-D-glucosaminate 6	0	0	0	0	0	0	0	0	0	0	0	0	0	0	0	0	0	0	0	0	0	0	0	0
N-Acetyl-D-glucosaminate 7	0	0	0	0	0	0	0	0	0	0	0	0	0	0	0	0	0	0	0	0	0	0	0	0
N-Acetyl-D-glucosaminate 8	0	0	0	0	0	0	0	0	0	0	0	0	0	0	0	0	0	0	0	0	0	0	0	0
Metabolite: CMP	Formula: C9H14N3O8P	Mass: 323.0519
-----------------------------------------------------------------------------
Group: 1
CMP C9H14N3O8P	Gluc_Ctrl_A	Gluc_Ctrl_B	Gluc_Ctrl_C	Gluc_Ctrl_D	Gluc_CTR1_1	Gluc_CTR1_2	Gluc_CTR1_3	Gluc_CTR1_4	Gluc_CU_1	Gluc_CU_2	Gluc_CU_3	Gluc_CU_4	Gln_Ctrl_A	Gln_Ctrl_B	Gln_Ctrl_C	Gln_Ctrl_D	Gln_CTR1_1	Gln_CU_2	Gln_CTR1_3	Gln_CTR1_4	Gln_CU_1	Gln_CTR1_2	Gln_CU_3	Gln_CU_4
CMP 0	4.20482e+06	1.91372e+06	3.05082e+06	3.43353e+06	731378	419741	656379	651320	1.44112e+06	3.88882e+06	1.83714e+06	3.50882e+06	688931	786734	1.72671e+06	0	616224	436272	621900	187099	1.4053e+06	876862	703448	436137
CMP 1	277548	0	0	0	0	0	0	0	0	311450	0	152798	0	0	0	0	0	0	0	0	0	0	0	0
CMP 2	0	0	0	0	0	0	0	0	0	0	0	0	0	0	0	0	0	0	0	0	0	0	0	0
CMP 3	0	0	0	0	0	0	0	0	0	0	0	0	0	0	0	0	0	0	0	0	0	0	0	0
CMP 4	0	0	0	0	0	0	0	0	0	0	0	0	0	0	0	0	0	0	0	0	0	0	0	0
CMP 5	911208	971221	1.12249e+06	1.27838e+06	360849	408789	259435	398273	0	455604	0	342981	0	0	0	0	0	0	0	0	0	0	0	0
CMP 6	0	0	0	0	0	0	0	0	0	0	0	0	0	0	0	0	0	0	0	0	0	0	0	0
CMP 7	0	0	0	0	0	0	0	0	0	0	0	0	0	0	0	0	0	0	0	0	0	0	0	0
CMP 8	0	0	0	0	0	0	0	0	0	0	0	0	0	0	0	0	0	0	0	0	0	0	0	0
CMP 9	0	0	0	0	0	0	0	0	0	0	0	0	0	0	0	0	0	0	0	0	0	0	0	0
Metabolite: MET-MET-TYR	Formula: C19H29N3O5S2	Mass: 443.1549
-----------------------------------------------------------------------------
Group: 1
Met-Met-Tyr C19H29N3O5S2	Gluc_Ctrl_A	Gluc_Ctrl_B	Gluc_Ctrl_C	Gluc_Ctrl_D	Gluc_CTR1_1	Gluc_CTR1_2	Gluc_CTR1_3	Gluc_CTR1_4	Gluc_CU_1	Gluc_CU_2	Gluc_CU_3	Gluc_CU_4	Gln_Ctrl_A	Gln_Ctrl_B	Gln_Ctrl_C	Gln_Ctrl_D	Gln_CTR1_1	Gln_CU_2	Gln_CTR1_3	Gln_CTR1_4	Gln_CU_1	Gln_CTR1_2	Gln_CU_3	Gln_CU_4
Met-Met-Tyr 0	1.01372e+06	833605	1.22357e+06	1.80031e+06	928597	615864	816298	1.18231e+06	1.40736e+06	1.19891e+06	1.60055e+06	913761	1.83448e+06	2.59577e+06	2.26565e+06	1.83763e+06	1.00553e+06	2.22948e+06	822710	708078	1.49813e+06	1.43131e+06	2.01924e+06	1.44589e+06
Met-Met-Tyr 1	135028	95287.1	178166	229596	178076	109358	85058.5	127332	166457	229344	271968	143667	294442	211292	300155	345758	156360	470191	134350	74850.3	187387	205075	355569	227237
Met-Met-Tyr 2	0	0	0	0	0	0	0	0	0	0	45156	0	0	0	0	38862.9	0	0	0	0	0	0	0	0
Met-Met-Tyr 3	0	0	0	0	0	0	0	0	0	0	0	0	0	0	0	0	0	0	0	0	0	0	0	0
Met-Met-Tyr 4	0	0	0	0	0	0	0	0	0	0	0	0	0	0	0	0	0	0	0	0	0	0	0	0
Met-Met-Tyr 5	0	0	0	0	0	0	0	0	0	0	0	0	0	0	0	0	0	0	0	0	0	0	0	0
Met-Met-Tyr 6	0	0	0	0	0	0	0	0	0	0	0	0	0	0	0	0	0	0	0	0	0	0	0	0
Met-Met-Tyr 7	0	0	0	0	0	0	0	0	0	0	0	0	0	0	0	0	0	0	0	0	0	0	0	0
Met-Met-Tyr 8	0	0	0	0	0	0	0	0	0	0	0	0	0	0	0	0	0	0	0	0	0	0	0	0
Met-Met-Tyr 9	0	0	0	0	0	0	0	0	0	0	0	0	0	0	0	0	0	0	0	0	0	0	0	0
Met-Met-Tyr 10	0	0	0	0	0	0	0	0	0	0	0	0	0	0	0	0	0	0	0	0	0	0	0	0
Met-Met-Tyr 11	0	0	0	0	0	0	0	0	0	0	0	0	0	0	0	0	0	0	0	0	0	0	0	0
Met-Met-Tyr 12	0	0	0	0	0	0	0	0	0	0	0	0	0	0	0	0	0	0	0	0	0	0	0	0
Met-Met-Tyr 13	0	0	0	0	0	0	0	0	0	0	0	0	0	0	0	0	0	0	0	0	0	0	0	0
Met-Met-Tyr 14	0	0	0	0	0	0	0	0	0	0	0	0	0	0	0	0	0	0	0	0	0	0	0	0
Met-Met-Tyr 15	0	0	0	0	0	0	0	0	0	0	0	0	0	0	0	0	0	0	0	0	0	0	0	0
Met-Met-Tyr 16	0	0	0	0	0	0	0	0	0	0	0	0	0	0	0	0	0	0	0	0	0	0	0	0
Met-Met-Tyr 17	0	0	0	0	0	0	0	0	0	0	0	0	0	0	0	0	0	0	0	0	0	0	0	0
Met-Met-Tyr 18	0	0	0	0	0	0	0	0	0	0	0	0	0	0	0	0	0	0	0	0	0	0	0	0
Met-Met-Tyr 19	0	0	0	0	0	0	0	0	0	0	0	0	0	0	0	0	0	0	0	0	0	0	0	0
Metabolite: LEU-SER	Formula: C9H18N2O4	Mass: 218.1267
-----------------------------------------------------------------------------
Group: 1
Leu-Ser C9H18N2O4	Gluc_Ctrl_A	Gluc_Ctrl_B	Gluc_Ctrl_C	Gluc_Ctrl_D	Gluc_CTR1_1	Gluc_CTR1_2	Gluc_CTR1_3	Gluc_CTR1_4	Gluc_CU_1	Gluc_CU_2	Gluc_CU_3	Gluc_CU_4	Gln_Ctrl_A	Gln_Ctrl_B	Gln_Ctrl_C	Gln_Ctrl_D	Gln_CTR1_1	Gln_CU_2	Gln_CTR1_3	Gln_CTR1_4	Gln_CU_1	Gln_CTR1_2	Gln_CU_3	Gln_CU_4
Leu-Ser 0	6.63482e+06	1.07249e+07	1.09675e+07	1.50843e+07	2.71991e+06	2.60775e+06	3.12515e+06	3.77689e+06	3.77878e+06	2.77991e+06	2.40633e+06	2.46542e+06	3.06311e+07	2.99598e+07	3.48295e+07	2.70448e+07	5.90213e+06	3.44214e+06	3.07552e+06	5.17804e+06	2.95494e+06	6.66447e+06	3.93872e+06	3.24245e+06
Leu-Ser 1	0	0	0	0	0	0	0	0	0	0	0	0	0	0	0	216961	0	0	0	0	0	0	0	0
Leu-Ser 2	0	0	0	0	0	0	0	0	0	0	0	0	0	0	0	0	0	0	0	0	0	0	0	0
Leu-Ser 3	0	0	0	0	0	0	0	0	0	0	0	0	0	0	0	0	0	0	0	0	0	0	0	0
Leu-Ser 4	0	0	0	0	0	0	0	0	0	0	0	0	0	0	0	0	0	0	0	0	0	0	0	0
Leu-Ser 5	0	0	0	0	0	0	0	0	0	0	0	0	0	0	0	0	0	0	0	0	0	0	0	0
Leu-Ser 6	0	0	0	0	0	0	0	0	0	0	0	0	0	0	0	0	0	0	0	0	0	0	0	0
Leu-Ser 7	0	0	0	0	0	0	0	0	0	0	0	0	0	0	0	0	0	0	0	0	0	0	0	0
Leu-Ser 8	0	0	0	0	0	0	0	0	0	0	0	0	0	0	0	0	0	0	0	0	0	0	0	0
Leu-Ser 9	0	0	0	0	0	0	0	0	0	0	0	0	0	0	0	0	0	0	0	0	0	0	0	0
Group: 2
Leu-Ser C9H18N2O4	Gluc_Ctrl_A	Gluc_Ctrl_B	Gluc_Ctrl_C	Gluc_Ctrl_D	Gluc_CTR1_1	Gluc_CTR1_2	Gluc_CTR1_3	Gluc_CTR1_4	Gluc_CU_1	Gluc_CU_2	Gluc_CU_3	Gluc_CU_4	Gln_Ctrl_A	Gln_Ctrl_B	Gln_Ctrl_C	Gln_Ctrl_D	Gln_CTR1_1	Gln_CU_2	Gln_CTR1_3	Gln_CTR1_4	Gln_CU_1	Gln_CTR1_2	Gln_CU_3	Gln_CU_4
Leu-Ser 0	0	0	0	0	114057	30344	193415	0	0	0	0	52552.5	0	0	0	0	50301.8	0	80738.4	82798.8	0	170846	0	138905
Leu-Ser 1	0	0	0	0	0	0	0	0	0	0	0	0	0	0	0	0	0	0	0	0	0	0	0	0
Leu-Ser 2	0	0	0	0	0	0	0	0	0	0	0	0	0	0	0	0	0	0	0	0	0	0	0	0
Leu-Ser 3	0	0	0	0	0	0	0	0	0	0	0	0	0	0	0	0	0	0	0	0	0	0	0	0
Leu-Ser 4	0	0	0	0	0	0	0	0	0	0	0	0	0	0	0	0	0	0	0	0	0	0	0	0
Leu-Ser 5	0	0	0	0	0	0	0	0	0	0	0	0	0	0	0	0	0	0	0	0	0	0	0	0
Leu-Ser 6	0	0	0	0	0	0	0	0	0	0	0	0	0	0	0	0	0	0	0	0	0	0	0	0
Leu-Ser 7	0	0	0	0	0	0	0	0	0	0	0	0	0	0	0	0	0	0	0	0	0	0	0	0
Leu-Ser 8	0	0	0	0	0	0	0	0	0	0	0	0	0	0	0	0	0	0	0	0	0	0	0	0
Leu-Ser 9	0	0	0	0	0	0	0	0	0	0	0	0	0	0	0	0	0	0	0	0	0	0	0	0
Metabolite: GAMMA-L-GLUTAMYL-D-ALANINE	Formula: C8H14N2O5	Mass: 218.0903
-----------------------------------------------------------------------------
Group: 1
gamma-L-Glutamyl-D-alanine C8H14N2O5	Gluc_Ctrl_A	Gluc_Ctrl_B	Gluc_Ctrl_C	Gluc_Ctrl_D	Gluc_CTR1_1	Gluc_CTR1_2	Gluc_CTR1_3	Gluc_CTR1_4	Gluc_CU_1	Gluc_CU_2	Gluc_CU_3	Gluc_CU_4	Gln_Ctrl_A	Gln_Ctrl_B	Gln_Ctrl_C	Gln_Ctrl_D	Gln_CTR1_1	Gln_CU_2	Gln_CTR1_3	Gln_CTR1_4	Gln_CU_1	Gln_CTR1_2	Gln_CU_3	Gln_CU_4
gamma-L-Glutamyl-D-alanine 0	1.09326e+08	9.52499e+07	1.34555e+08	1.2263e+08	1.12446e+08	9.72695e+07	1.25485e+08	1.24788e+08	1.982e+08	1.96152e+08	1.33781e+08	1.50347e+08	1.50952e+08	1.63422e+08	1.87783e+08	9.31308e+07	1.4073e+08	2.14322e+08	1.34307e+08	1.37332e+08	1.86375e+08	1.35669e+08	2.33092e+08	1.50622e+08
gamma-L-Glutamyl-D-alanine 1	9.0716e+06	8.30366e+06	1.18572e+07	1.0559e+07	9.17644e+06	8.08346e+06	1.02888e+07	1.01919e+07	1.6728e+07	1.62029e+07	1.12979e+07	1.27593e+07	1.27157e+07	1.34793e+07	1.59701e+07	7.55204e+06	1.13283e+07	1.75321e+07	1.06598e+07	1.0815e+07	1.50105e+07	1.10621e+07	1.87463e+07	1.25715e+07
gamma-L-Glutamyl-D-alanine 2	8.13751e+06	9.21335e+06	1.21468e+07	9.41931e+06	3.88255e+06	2.91548e+06	4.64078e+06	3.67481e+06	8.48985e+06	8.15809e+06	5.47254e+06	5.82759e+06	413645	567218	710063	380486	1.30992e+06	0	1.66902e+06	2.22615e+06	118563	1.17808e+06	0	0
gamma-L-Glutamyl-D-alanine 3	5.92449e+06	6.7309e+06	9.36333e+06	6.4882e+06	1.3505e+07	1.25945e+07	2.29854e+07	1.54568e+07	4.75008e+06	4.53368e+06	3.42609e+06	3.4241e+06	150280	190788	167123	121442	78134.5	268728	115687	103450	78380.9	82768.4	163584	90166.3
gamma-L-Glutamyl-D-alanine 4	644719	877430	1.14472e+06	593296	565306	539280	1.07098e+06	766483	480804	395420	234830	318797	0	0	0	0	0	0	0	0	0	0	0	0
gamma-L-Glutamyl-D-alanine 5	5.66444e+06	6.80302e+06	9.48078e+06	6.41796e+06	1.77754e+06	1.37871e+06	2.59237e+06	2.08761e+06	4.01455e+06	4.08702e+06	2.53823e+06	2.78778e+06	877653	900029	1.36217e+06	237141	1.53787e+06	0	1.31972e+06	2.05045e+06	0	960374	0	0
gamma-L-Glutamyl-D-alanine 6	219737	407186	465746	202555	53767.8	82645.2	189066	94585.2	83614	59860.2	47806.1	71237.2	0	0	0	0	0	0	0	0	0	0	0	0
gamma-L-Glutamyl-D-alanine 7	0	0	0	0	0	0	0	0	0	0	0	0	0	0	0	0	0	0	0	0	0	0	0	0
gamma-L-Glutamyl-D-alanine 8	169298	375185	426905	160627	0	0	0	0	0	35182	0	0	0	0	0	0	0	0	0	0	0	0	0	0
Group: 2
gamma-L-Glutamyl-D-alanine C8H14N2O5	Gluc_Ctrl_A	Gluc_Ctrl_B	Gluc_Ctrl_C	Gluc_Ctrl_D	Gluc_CTR1_1	Gluc_CTR1_2	Gluc_CTR1_3	Gluc_CTR1_4	Gluc_CU_1	Gluc_CU_2	Gluc_CU_3	Gluc_CU_4	Gln_Ctrl_A	Gln_Ctrl_B	Gln_Ctrl_C	Gln_Ctrl_D	Gln_CTR1_1	Gln_CU_2	Gln_CTR1_3	Gln_CTR1_4	Gln_CU_1	Gln_CTR1_2	Gln_CU_3	Gln_CU_4
gamma-L-Glutamyl-D-alanine 0	2.75848e+06	3.09317e+06	3.32347e+06	2.56004e+06	3.82493e+06	3.29201e+06	4.15728e+06	4.13542e+06	1.66916e+06	2.1003e+06	2.13575e+06	2.18716e+06	2.7766e+06	2.29516e+06	2.665e+06	2.67753e+06	4.14292e+06	1.75392e+06	3.58032e+06	3.36794e+06	1.39065e+06	3.90672e+06	2.20323e+06	1.7722e+06
gamma-L-Glutamyl-D-alanine 1	0	63339.4	0	0	86254.7	184223	100566	165973	0	0	0	0	0	0	0	0	0	0	99832.3	104541	0	0	0	0
gamma-L-Glutamyl-D-alanine 2	0	0	0	0	0	0	0	0	0	0	0	0	0	0	0	0	0	0	0	0	0	0	0	0
gamma-L-Glutamyl-D-alanine 3	204408	225076	174460	0	170052	199085	140452	212037	0	0	0	0	0	0	0	0	0	0	0	0	0	0	0	0
gamma-L-Glutamyl-D-alanine 4	0	0	0	0	0	0	0	0	0	0	0	0	0	0	0	0	0	0	0	0	0	0	0	0
gamma-L-Glutamyl-D-alanine 5	0	0	0	0	0	0	0	0	0	0	0	0	0	0	0	0	0	0	0	0	0	0	0	0
gamma-L-Glutamyl-D-alanine 6	0	0	0	0	0	0	0	0	0	0	0	0	0	0	0	0	0	0	0	0	0	0	0	0
gamma-L-Glutamyl-D-alanine 7	0	0	0	0	0	0	0	0	0	0	0	0	0	0	0	0	0	0	0	0	0	0	0	0
gamma-L-Glutamyl-D-alanine 8	0	0	0	0	0	0	0	0	0	0	0	0	0	0	0	0	0	0	0	0	0	0	0	0
Metabolite: GLU-ALA-SER	Formula: C11H19N3O7	Mass: 305.1223
-----------------------------------------------------------------------------
Group: 1
Glu-Ala-Ser C11H19N3O7	Gluc_Ctrl_A	Gluc_Ctrl_B	Gluc_Ctrl_C	Gluc_Ctrl_D	Gluc_CTR1_1	Gluc_CTR1_2	Gluc_CTR1_3	Gluc_CTR1_4	Gluc_CU_1	Gluc_CU_2	Gluc_CU_3	Gluc_CU_4	Gln_Ctrl_A	Gln_Ctrl_B	Gln_Ctrl_C	Gln_Ctrl_D	Gln_CTR1_1	Gln_CU_2	Gln_CTR1_3	Gln_CTR1_4	Gln_CU_1	Gln_CTR1_2	Gln_CU_3	Gln_CU_4
Glu-Ala-Ser 0	5.6763e+06	4.42847e+06	6.69733e+06	5.79505e+06	5.31776e+06	4.45091e+06	6.29237e+06	5.88509e+06	1.38405e+07	1.25769e+07	9.86213e+06	9.98461e+06	5.86552e+06	6.37447e+06	6.86002e+06	3.86971e+06	6.1779e+06	1.39313e+07	6.49559e+06	6.44015e+06	1.22409e+07	6.00564e+06	1.55154e+07	1.02786e+07
Glu-Ala-Ser 1	412550	201787	348611	343096	260196	219781	279039	306400	1.11068e+06	1.12922e+06	653215	777624	146264	156314	173377	81963.4	274493	1.18956e+06	309557	186344	1.06468e+06	352742	1.34136e+06	722826
Glu-Ala-Ser 2	389702	394391	394829	180558	129078	104966	110469	41071.5	363049	192672	164103	225428	0	0	0	0	0	0	39545.6	36453.8	0	0	0	0
Glu-Ala-Ser 3	0	31189.7	101098	33736.6	55384.7	71043.6	193700	99124.6	0	49695.4	27369.2	0	0	0	0	0	0	0	0	0	0	0	0	0
Glu-Ala-Ser 4	0	0	0	0	0	0	0	0	0	0	0	0	0	0	0	0	0	0	0	0	0	0	0	0
Glu-Ala-Ser 5	42490.3	157509	108353	67161.5	0	0	0	0	0	30969.3	31533.4	0	0	0	0	0	0	0	0	0	0	0	0	0
Glu-Ala-Ser 6	0	0	0	0	0	0	0	0	0	0	0	0	0	0	0	0	0	0	0	0	0	0	0	0
Glu-Ala-Ser 7	0	0	0	0	0	0	0	0	0	0	0	0	0	0	0	0	0	0	0	0	0	0	0	0
Glu-Ala-Ser 8	0	0	0	0	0	0	0	0	0	0	0	0	0	0	0	0	0	0	0	0	0	0	0	0
Glu-Ala-Ser 9	641081	342139	115223	153661	608157	780941	435432	570290	375669	436094	337059	408175	0	0	0	114442	510586	211528	504900	454503	312350	451482	331468	452432
Glu-Ala-Ser 10	0	0	0	0	26242.2	19032.2	0	20200.1	0	0	0	0	0	0	0	0	0	0	0	0	0	0	0	0
Glu-Ala-Ser 11	0	0	0	0	0	0	0	0	0	0	0	0	0	0	0	0	0	0	0	0	0	0	0	0
Group: 2
Glu-Ala-Ser C11H19N3O7	Gluc_Ctrl_A	Gluc_Ctrl_B	Gluc_Ctrl_C	Gluc_Ctrl_D	Gluc_CTR1_1	Gluc_CTR1_2	Gluc_CTR1_3	Gluc_CTR1_4	Gluc_CU_1	Gluc_CU_2	Gluc_CU_3	Gluc_CU_4	Gln_Ctrl_A	Gln_Ctrl_B	Gln_Ctrl_C	Gln_Ctrl_D	Gln_CTR1_1	Gln_CU_2	Gln_CTR1_3	Gln_CTR1_4	Gln_CU_1	Gln_CTR1_2	Gln_CU_3	Gln_CU_4
Glu-Ala-Ser 0	140675	180635	149748	0	0	0	0	0	0	0	0	0	0	0	0	0	0	0	0	0	0	0	0	0
Glu-Ala-Ser 1	0	0	0	0	0	0	0	0	0	0	0	0	0	0	0	0	0	0	0	0	0	0	0	0
Glu-Ala-Ser 2	0	0	0	0	0	0	0	0	0	0	0	0	0	0	0	0	0	0	0	0	0	0	0	0
Glu-Ala-Ser 3	0	0	0	0	0	0	0	0	0	0	0	0	0	0	0	0	0	0	0	0	0	0	0	0
Glu-Ala-Ser 4	0	0	0	0	0	0	0	0	0	0	0	0	0	0	0	0	0	0	0	0	0	0	0	0
Glu-Ala-Ser 5	0	0	0	0	0	0	0	0	0	0	0	0	0	0	0	0	0	0	0	0	0	0	0	0
Glu-Ala-Ser 6	0	0	0	0	0	0	0	0	0	0	0	0	0	0	0	0	0	0	0	0	0	0	0	0
Glu-Ala-Ser 7	0	0	0	0	0	0	0	0	0	0	0	0	0	0	0	0	0	0	0	0	0	0	0	0
Glu-Ala-Ser 8	0	0	0	0	0	0	0	0	0	0	0	0	0	0	0	0	0	0	0	0	0	0	0	0
Glu-Ala-Ser 9	136687	133751	53331.5	0	140084	179719	116231	162488	0	75738.4	0	0	0	0	0	123097	135803	56483.6	0	0	102540	100626	89775.5	0
Glu-Ala-Ser 10	0	0	0	0	0	0	0	0	0	0	0	0	0	0	0	0	0	0	0	0	0	0	0	0
Glu-Ala-Ser 11	0	0	0	0	0	0	0	0	0	0	0	0	0	0	0	0	0	0	0	0	0	0	0	0
Metabolite: L-FORMYLKYNURENINE	Formula: C11H12N2O4	Mass: 236.0797
-----------------------------------------------------------------------------
Group: 1
L-Formylkynurenine C11H12N2O4	Gluc_Ctrl_A	Gluc_Ctrl_B	Gluc_Ctrl_C	Gluc_Ctrl_D	Gluc_CTR1_1	Gluc_CTR1_2	Gluc_CTR1_3	Gluc_CTR1_4	Gluc_CU_1	Gluc_CU_2	Gluc_CU_3	Gluc_CU_4	Gln_Ctrl_A	Gln_Ctrl_B	Gln_Ctrl_C	Gln_Ctrl_D	Gln_CTR1_1	Gln_CU_2	Gln_CTR1_3	Gln_CTR1_4	Gln_CU_1	Gln_CTR1_2	Gln_CU_3	Gln_CU_4
L-Formylkynurenine 0	230520	343886	524790	278407	329925	346075	725808	404533	0	0	0	0	905006	921662	1.11053e+06	372954	585233	0	378386	463111	0	247994	0	0
L-Formylkynurenine 1	0	0	0	0	0	0	36503.7	0	0	0	0	0	49040.1	0	0	0	0	0	0	0	0	0	0	0
L-Formylkynurenine 2	0	0	0	0	0	0	0	0	0	0	0	0	0	0	0	0	0	0	0	0	0	0	0	0
L-Formylkynurenine 3	0	0	0	33221.4	0	0	0	26636.7	43995.7	0	43656.3	56376.2	0	0	0	0	0	51888.1	0	32055.7	30104.1	36334.1	31953.9	28317.5
L-Formylkynurenine 4	0	0	0	0	0	0	0	0	0	0	0	0	0	0	0	0	0	0	0	0	0	0	0	0
L-Formylkynurenine 5	0	0	0	0	0	0	0	0	0	0	0	0	133859	130804	79425	142766	0	0	0	0	0	0	0	0
L-Formylkynurenine 6	0	0	0	0	0	0	0	0	0	0	0	0	0	0	0	0	0	0	0	0	0	0	0	0
L-Formylkynurenine 7	0	0	0	0	0	0	0	0	0	0	0	0	0	0	0	0	0	0	0	0	0	0	0	0
L-Formylkynurenine 8	41347.4	0	39677.7	49278.6	0	24494.5	0	36459.8	0	21806.7	0	30862.9	0	0	57772.2	0	0	0	0	0	28488.1	0	0	20336.7
L-Formylkynurenine 9	0	0	0	0	0	0	0	0	0	0	0	0	0	0	0	0	0	0	0	0	0	0	0	0
L-Formylkynurenine 10	0	0	0	0	0	0	0	0	0	0	0	0	0	0	0	0	0	0	0	0	0	0	0	0
L-Formylkynurenine 11	18412.4	0	0	0	32394.1	0	0	22195	53639.1	45995.4	0	40683.3	0	0	0	0	0	30665	0	0	41955.5	0	0	34608.4
Metabolite: [SP] 1-DEOXY-SPHINGANINE	Formula: C18H39NO	Mass: 285.3032
-----------------------------------------------------------------------------
Group: 1
[SP] 1-deoxy-sphinganine C18H39NO	Gluc_Ctrl_A	Gluc_Ctrl_B	Gluc_Ctrl_C	Gluc_Ctrl_D	Gluc_CTR1_1	Gluc_CTR1_2	Gluc_CTR1_3	Gluc_CTR1_4	Gluc_CU_1	Gluc_CU_2	Gluc_CU_3	Gluc_CU_4	Gln_Ctrl_A	Gln_Ctrl_B	Gln_Ctrl_C	Gln_Ctrl_D	Gln_CTR1_1	Gln_CU_2	Gln_CTR1_3	Gln_CTR1_4	Gln_CU_1	Gln_CTR1_2	Gln_CU_3	Gln_CU_4
[SP] 1-deoxy-sphinganine 0	0	0	0	0	440702	0	2.12076e+06	61969.6	0	0	0	0	0	0	0	0	0	0	0	0	0	0	0	0
[SP] 1-deoxy-sphinganine 1	0	0	0	0	0	0	0	0	0	0	0	0	0	0	0	0	0	0	0	0	0	0	0	0
[SP] 1-deoxy-sphinganine 2	0	0	0	0	0	0	0	0	0	0	0	0	0	0	0	0	0	0	0	0	0	0	0	0
[SP] 1-deoxy-sphinganine 3	0	0	0	0	0	0	0	0	0	0	0	0	0	0	0	0	0	0	0	0	0	0	0	0
[SP] 1-deoxy-sphinganine 4	0	0	0	0	0	0	0	0	0	0	0	0	0	0	0	0	0	0	0	0	0	0	0	0
[SP] 1-deoxy-sphinganine 5	0	0	0	0	0	0	0	0	0	0	0	0	0	0	0	0	0	0	0	0	0	0	0	0
[SP] 1-deoxy-sphinganine 6	0	0	0	0	0	0	0	0	0	0	0	0	0	0	0	0	0	0	0	0	0	0	0	0
[SP] 1-deoxy-sphinganine 7	0	0	0	0	0	0	0	0	0	0	0	0	0	0	0	0	0	0	0	0	0	0	0	0
[SP] 1-deoxy-sphinganine 8	0	0	0	0	0	0	0	0	0	0	0	0	0	0	0	0	0	0	0	0	0	0	0	0
[SP] 1-deoxy-sphinganine 9	0	0	0	0	0	0	0	0	0	0	0	0	0	0	0	0	0	0	0	0	0	0	0	0
[SP] 1-deoxy-sphinganine 10	0	0	0	0	0	0	0	0	0	0	0	0	0	0	0	0	0	0	0	0	0	0	0	0
[SP] 1-deoxy-sphinganine 11	0	0	0	0	0	0	0	0	0	0	0	0	0	0	0	0	0	0	0	0	0	0	0	0
[SP] 1-deoxy-sphinganine 12	0	0	0	0	0	0	0	0	0	0	0	0	0	0	0	0	0	0	0	0	0	0	0	0
[SP] 1-deoxy-sphinganine 13	0	0	0	0	0	0	0	0	0	0	0	0	0	0	0	0	0	0	0	0	0	0	0	0
[SP] 1-deoxy-sphinganine 14	0	0	0	0	0	0	0	0	0	0	0	0	0	0	0	0	0	0	0	0	0	0	0	0
[SP] 1-deoxy-sphinganine 15	0	0	0	0	0	0	0	0	0	0	0	0	0	0	0	0	0	0	0	0	0	0	0	0
[SP] 1-deoxy-sphinganine 16	0	0	0	0	0	0	0	0	0	0	0	0	0	0	0	0	0	0	0	0	0	0	0	0
[SP] 1-deoxy-sphinganine 17	0	0	0	0	0	0	0	0	0	0	0	0	0	0	0	0	0	0	0	0	0	0	0	0
[SP] 1-deoxy-sphinganine 18	0	0	0	0	0	0	0	0	0	0	0	0	0	0	0	0	0	0	0	0	0	0	0	0
Metabolite: ALA-ALA-ARG	Formula: C12H24N6O4	Mass: 316.1859
-----------------------------------------------------------------------------
Group: 1
Ala-Ala-Arg C12H24N6O4	Gluc_Ctrl_A	Gluc_Ctrl_B	Gluc_Ctrl_C	Gluc_Ctrl_D	Gluc_CTR1_1	Gluc_CTR1_2	Gluc_CTR1_3	Gluc_CTR1_4	Gluc_CU_1	Gluc_CU_2	Gluc_CU_3	Gluc_CU_4	Gln_Ctrl_A	Gln_Ctrl_B	Gln_Ctrl_C	Gln_Ctrl_D	Gln_CTR1_1	Gln_CU_2	Gln_CTR1_3	Gln_CTR1_4	Gln_CU_1	Gln_CTR1_2	Gln_CU_3	Gln_CU_4
Ala-Ala-Arg 0	289923	154648	333389	639575	0	0	104891	78658.8	229981	0	135384	124226	2.99196e+06	2.23069e+06	2.97292e+06	1.50451e+06	129717	70499.8	0	0	0	209870	63159.5	201687
Ala-Ala-Arg 1	0	0	0	0	0	0	0	0	0	0	0	0	52181.4	0	0	0	0	0	0	0	0	0	0	0
Ala-Ala-Arg 2	0	0	0	0	0	0	0	0	0	0	0	0	0	0	0	0	0	0	0	0	0	0	0	0
Ala-Ala-Arg 3	0	0	0	0	0	0	0	0	0	0	0	0	0	0	0	0	0	0	0	0	0	0	0	0
Ala-Ala-Arg 4	0	0	0	0	0	0	0	0	0	0	0	0	0	0	0	0	0	0	0	0	0	0	0	0
Ala-Ala-Arg 5	0	0	0	0	0	0	0	0	0	0	0	0	0	0	0	0	0	0	0	0	0	0	0	0
Ala-Ala-Arg 6	0	0	0	0	0	0	0	0	0	0	0	0	0	0	0	0	0	0	0	0	0	0	0	0
Ala-Ala-Arg 7	0	0	0	0	101068	0	0	0	0	0	50684	0	0	0	0	0	0	0	0	0	0	0	0	44049.4
Ala-Ala-Arg 8	0	0	0	0	0	0	0	0	0	0	0	0	0	0	0	0	0	0	0	0	0	0	0	0
Ala-Ala-Arg 9	0	0	0	0	0	0	0	0	0	0	0	0	0	0	0	0	0	0	0	0	0	0	0	0
Ala-Ala-Arg 10	0	0	0	0	0	0	0	0	0	0	0	0	0	0	0	0	0	0	0	0	0	0	0	0
Ala-Ala-Arg 11	0	0	0	0	0	0	0	0	0	0	0	0	0	0	0	0	0	0	0	0	0	0	0	0
Ala-Ala-Arg 12	0	0	0	0	0	0	0	0	0	0	0	0	0	0	0	0	0	0	0	0	0	0	0	0
Metabolite: ASN-LYS-GLY-SER	Formula: C15H28N6O7	Mass: 404.2019
-----------------------------------------------------------------------------
Group: 1
Asn-Lys-Gly-Ser C15H28N6O7	Gluc_Ctrl_A	Gluc_Ctrl_B	Gluc_Ctrl_C	Gluc_Ctrl_D	Gluc_CTR1_1	Gluc_CTR1_2	Gluc_CTR1_3	Gluc_CTR1_4	Gluc_CU_1	Gluc_CU_2	Gluc_CU_3	Gluc_CU_4	Gln_Ctrl_A	Gln_Ctrl_B	Gln_Ctrl_C	Gln_Ctrl_D	Gln_CTR1_1	Gln_CU_2	Gln_CTR1_3	Gln_CTR1_4	Gln_CU_1	Gln_CTR1_2	Gln_CU_3	Gln_CU_4
Asn-Lys-Gly-Ser 0	2.24862e+06	1.69105e+06	2.24857e+06	1.58615e+06	0	0	188534	292225	200241	126560	0	0	1.03814e+06	973766	1.74772e+06	805203	0	208972	297204	0	406801	615781	0	118788
Asn-Lys-Gly-Ser 1	0	0	0	0	0	0	0	0	0	0	0	0	0	0	0	0	0	0	0	0	0	0	0	0
Asn-Lys-Gly-Ser 2	0	109244	0	0	0	0	0	0	0	0	0	0	0	0	0	0	0	0	0	0	0	0	0	0
Asn-Lys-Gly-Ser 3	0	0	0	0	0	0	0	0	0	0	0	0	0	0	0	0	0	0	0	0	0	0	0	0
Asn-Lys-Gly-Ser 4	0	0	0	0	0	0	0	0	0	0	0	0	0	0	0	0	0	0	0	0	0	0	0	0
Asn-Lys-Gly-Ser 5	0	0	0	0	0	0	0	0	0	0	0	0	0	0	0	0	0	0	0	0	0	0	0	0
Asn-Lys-Gly-Ser 6	0	0	0	0	0	0	0	0	0	0	0	0	0	0	0	0	0	0	0	0	0	0	0	0
Asn-Lys-Gly-Ser 7	0	0	0	0	0	0	0	0	0	0	0	0	0	0	0	0	0	0	0	0	0	0	0	0
Asn-Lys-Gly-Ser 8	0	0	0	0	0	0	0	0	0	0	0	0	0	0	0	0	0	0	0	0	0	0	0	0
Asn-Lys-Gly-Ser 9	0	0	0	0	0	0	0	0	0	0	0	0	0	0	0	0	0	0	0	0	0	0	0	0
Asn-Lys-Gly-Ser 10	0	0	0	0	0	0	0	0	0	0	0	0	0	0	0	0	0	0	0	0	0	0	0	0
Asn-Lys-Gly-Ser 11	0	0	0	0	0	0	0	0	0	0	0	0	0	0	0	0	0	0	0	0	0	0	0	0
Asn-Lys-Gly-Ser 12	0	0	0	0	0	0	0	0	0	0	0	0	0	0	0	0	0	0	0	0	0	0	0	0
Asn-Lys-Gly-Ser 13	0	0	0	0	0	0	0	0	0	0	0	0	0	0	0	0	0	0	0	0	0	0	0	0
Asn-Lys-Gly-Ser 14	0	0	0	0	0	0	0	0	0	0	0	0	0	0	0	0	0	0	0	0	0	0	0	0
Asn-Lys-Gly-Ser 15	0	0	0	0	0	0	0	0	0	0	0	0	0	0	0	0	0	0	0	0	0	0	0	0
Metabolite: LEU-GLN-SER	Formula: C14H26N4O6	Mass: 346.1852
-----------------------------------------------------------------------------
Group: 1
Leu-Gln-Ser C14H26N4O6	Gluc_Ctrl_A	Gluc_Ctrl_B	Gluc_Ctrl_C	Gluc_Ctrl_D	Gluc_CTR1_1	Gluc_CTR1_2	Gluc_CTR1_3	Gluc_CTR1_4	Gluc_CU_1	Gluc_CU_2	Gluc_CU_3	Gluc_CU_4	Gln_Ctrl_A	Gln_Ctrl_B	Gln_Ctrl_C	Gln_Ctrl_D	Gln_CTR1_1	Gln_CU_2	Gln_CTR1_3	Gln_CTR1_4	Gln_CU_1	Gln_CTR1_2	Gln_CU_3	Gln_CU_4
Leu-Gln-Ser 0	1.62662e+06	1.39386e+06	1.88999e+06	1.49034e+06	592576	349430	452960	596763	0	0	0	134807	1.3895e+06	849840	1.63121e+06	714674	649629	0	705155	352526	0	630065	0	0
Leu-Gln-Ser 1	0	0	0	0	0	0	0	0	0	0	0	0	0	0	0	0	0	0	0	0	0	0	0	0
Leu-Gln-Ser 2	0	0	0	0	0	0	0	0	0	0	0	0	0	0	0	0	0	0	0	0	0	0	0	0
Leu-Gln-Ser 3	0	0	0	0	0	0	0	0	0	0	0	0	0	0	0	0	0	0	0	0	0	0	0	0
Leu-Gln-Ser 4	0	0	0	0	0	0	0	0	0	0	0	0	0	0	0	0	0	0	0	0	0	0	0	0
Leu-Gln-Ser 5	0	0	0	0	0	0	0	0	0	0	0	0	0	0	0	0	0	0	0	0	0	0	0	0
Leu-Gln-Ser 6	0	0	0	0	0	0	0	0	0	0	0	0	0	0	0	0	0	0	0	0	0	0	0	0
Leu-Gln-Ser 7	0	0	0	0	0	0	0	0	0	0	0	0	0	0	0	0	0	0	0	0	0	0	0	0
Leu-Gln-Ser 8	0	0	0	0	0	0	0	0	0	0	0	0	0	0	0	0	0	0	0	0	0	0	0	0
Leu-Gln-Ser 9	0	0	0	0	0	0	0	0	0	0	0	0	0	0	0	0	0	0	0	0	0	0	0	0
Leu-Gln-Ser 10	0	0	0	0	0	0	0	0	0	0	0	0	0	0	0	0	0	0	0	0	0	0	0	0
Leu-Gln-Ser 11	0	0	0	0	0	0	0	0	0	0	0	0	0	0	0	0	0	0	0	0	0	0	0	0
Leu-Gln-Ser 12	0	0	0	0	0	0	0	0	0	0	0	0	0	0	0	0	0	0	0	0	0	0	0	0
Leu-Gln-Ser 13	0	0	0	0	0	0	0	0	0	0	0	0	0	0	0	0	0	0	0	0	0	0	0	0
Leu-Gln-Ser 14	0	0	0	0	0	0	0	0	0	0	0	0	0	0	0	0	0	0	0	0	0	0	0	0
Metabolite: N2-SUCCINYL-L-ARGININE	Formula: C10H18N4O5	Mass: 274.1277
-----------------------------------------------------------------------------
Group: 1
N2-Succinyl-L-arginine C10H18N4O5	Gluc_Ctrl_A	Gluc_Ctrl_B	Gluc_Ctrl_C	Gluc_Ctrl_D	Gluc_CTR1_1	Gluc_CTR1_2	Gluc_CTR1_3	Gluc_CTR1_4	Gluc_CU_1	Gluc_CU_2	Gluc_CU_3	Gluc_CU_4	Gln_Ctrl_A	Gln_Ctrl_B	Gln_Ctrl_C	Gln_Ctrl_D	Gln_CTR1_1	Gln_CU_2	Gln_CTR1_3	Gln_CTR1_4	Gln_CU_1	Gln_CTR1_2	Gln_CU_3	Gln_CU_4
N2-Succinyl-L-arginine 0	696921	1.18448e+06	1.53793e+06	2.62896e+06	265669	172131	498447	368368	454808	416618	675177	340584	3.25981e+06	3.71516e+06	4.05475e+06	2.93571e+06	331836	458232	196783	484049	347732	316044	558940	389745
N2-Succinyl-L-arginine 1	0	43110.8	35278.5	160489	0	0	0	0	0	0	0	0	169786	259796	225861	227113	0	0	0	0	0	0	0	0
N2-Succinyl-L-arginine 2	0	0	0	0	0	0	0	0	0	0	0	0	0	0	0	0	0	0	0	0	0	0	0	0
N2-Succinyl-L-arginine 3	0	0	0	0	0	0	0	0	0	0	0	0	0	0	0	0	0	0	0	0	0	0	0	0
N2-Succinyl-L-arginine 4	0	0	0	0	0	0	0	0	0	0	0	0	0	0	0	0	0	0	0	0	0	0	0	0
N2-Succinyl-L-arginine 5	0	0	0	0	0	0	0	0	0	0	0	0	0	0	0	0	0	0	0	0	0	0	0	0
N2-Succinyl-L-arginine 6	0	0	0	0	0	0	0	0	0	0	0	0	0	0	0	0	0	0	0	0	0	0	0	0
N2-Succinyl-L-arginine 7	0	0	0	0	0	0	0	0	0	0	0	0	0	0	0	0	0	0	0	0	0	0	0	0
N2-Succinyl-L-arginine 8	0	0	0	0	0	0	0	0	0	0	0	0	0	0	0	0	0	0	0	0	0	0	0	0
N2-Succinyl-L-arginine 9	0	0	0	0	0	0	0	0	0	0	0	0	0	0	0	0	0	0	0	0	0	0	0	0
N2-Succinyl-L-arginine 10	0	0	0	0	0	0	0	0	0	0	0	0	330880	88223.3	77401.4	0	0	0	0	0	0	0	0	0
Metabolite: (-)-ERYTHRO-(2R,3R)-DIHYDROXYBUTYLAMIDE	Formula: C4H9NO3	Mass: 119.0582
-----------------------------------------------------------------------------
Group: 1
(-)-erythro-(2R,3R)-dihydroxybutylamide C4H9NO3	Gluc_Ctrl_A	Gluc_Ctrl_B	Gluc_Ctrl_C	Gluc_Ctrl_D	Gluc_CTR1_1	Gluc_CTR1_2	Gluc_CTR1_3	Gluc_CTR1_4	Gluc_CU_1	Gluc_CU_2	Gluc_CU_3	Gluc_CU_4	Gln_Ctrl_A	Gln_Ctrl_B	Gln_Ctrl_C	Gln_Ctrl_D	Gln_CTR1_1	Gln_CU_2	Gln_CTR1_3	Gln_CTR1_4	Gln_CU_1	Gln_CTR1_2	Gln_CU_3	Gln_CU_4
(-)-erythro-(2R,3R)-dihydroxybutylamide 0	5.89367e+07	6.51846e+07	7.74553e+07	1.12159e+08	2.10297e+07	1.81589e+07	3.39478e+07	3.13148e+07	3.22219e+07	3.33626e+07	5.0858e+07	2.91411e+07	1.47293e+08	1.78e+08	1.76985e+08	1.65543e+08	3.44555e+07	5.36593e+07	2.41233e+07	2.66917e+07	4.52886e+07	4.36185e+07	4.8248e+07	4.7361e+07
(-)-erythro-(2R,3R)-dihydroxybutylamide 1	1.80087e+06	2.00293e+06	2.42531e+06	3.78196e+06	489705	508648	1.13413e+06	1.08819e+06	1.04612e+06	1.16684e+06	1.78792e+06	858134	5.49007e+06	6.03139e+06	5.73153e+06	6.06912e+06	1.10099e+06	2.00879e+06	737087	850991	1.81086e+06	1.5299e+06	1.7188e+06	1.70234e+06
(-)-erythro-(2R,3R)-dihydroxybutylamide 2	0	0	0	0	0	0	0	0	0	0	0	0	0	0	0	0	0	0	0	0	0	0	0	0
(-)-erythro-(2R,3R)-dihydroxybutylamide 3	0	0	0	0	0	0	0	0	0	0	0	0	0	0	0	0	0	0	0	0	0	0	0	0
(-)-erythro-(2R,3R)-dihydroxybutylamide 4	0	0	0	0	0	0	0	0	0	0	0	0	0	0	0	0	0	0	0	0	0	0	0	0
Group: 2
(-)-erythro-(2R,3R)-dihydroxybutylamide C4H9NO3	Gluc_Ctrl_A	Gluc_Ctrl_B	Gluc_Ctrl_C	Gluc_Ctrl_D	Gluc_CTR1_1	Gluc_CTR1_2	Gluc_CTR1_3	Gluc_CTR1_4	Gluc_CU_1	Gluc_CU_2	Gluc_CU_3	Gluc_CU_4	Gln_Ctrl_A	Gln_Ctrl_B	Gln_Ctrl_C	Gln_Ctrl_D	Gln_CTR1_1	Gln_CU_2	Gln_CTR1_3	Gln_CTR1_4	Gln_CU_1	Gln_CTR1_2	Gln_CU_3	Gln_CU_4
(-)-erythro-(2R,3R)-dihydroxybutylamide 0	2.82102e+07	2.52987e+07	3.45699e+07	2.94883e+07	1.84455e+07	1.55639e+07	2.07092e+07	2.03628e+07	3.39611e+07	3.10789e+07	2.39075e+07	2.50068e+07	3.44267e+07	3.31576e+07	3.74995e+07	2.25435e+07	2.19529e+07	3.51242e+07	2.11606e+07	2.19851e+07	3.13942e+07	2.14119e+07	3.85291e+07	2.48538e+07
(-)-erythro-(2R,3R)-dihydroxybutylamide 1	951741	897152	1.15393e+06	965276	546144	466739	415181	582073	1.23723e+06	1.07751e+06	831625	824266	819052	913875	681452	491512	703072	1.23858e+06	600747	673153	1.03976e+06	610624	1.38922e+06	919454
(-)-erythro-(2R,3R)-dihydroxybutylamide 2	0	0	0	0	0	0	0	0	0	0	0	0	0	0	0	0	0	0	0	0	0	0	0	0
(-)-erythro-(2R,3R)-dihydroxybutylamide 3	0	0	0	0	0	0	0	0	0	0	0	0	0	0	0	0	0	0	0	0	0	0	0	0
(-)-erythro-(2R,3R)-dihydroxybutylamide 4	0	0	0	0	0	0	0	0	0	0	0	0	0	0	0	0	0	0	0	0	0	0	0	0
Group: 3
(-)-erythro-(2R,3R)-dihydroxybutylamide C4H9NO3	Gluc_Ctrl_A	Gluc_Ctrl_B	Gluc_Ctrl_C	Gluc_Ctrl_D	Gluc_CTR1_1	Gluc_CTR1_2	Gluc_CTR1_3	Gluc_CTR1_4	Gluc_CU_1	Gluc_CU_2	Gluc_CU_3	Gluc_CU_4	Gln_Ctrl_A	Gln_Ctrl_B	Gln_Ctrl_C	Gln_Ctrl_D	Gln_CTR1_1	Gln_CU_2	Gln_CTR1_3	Gln_CTR1_4	Gln_CU_1	Gln_CTR1_2	Gln_CU_3	Gln_CU_4
(-)-erythro-(2R,3R)-dihydroxybutylamide 0	1.87895e+06	1.61114e+06	1.91297e+06	1.64433e+06	1.32817e+06	1.06804e+06	1.20139e+06	1.28679e+06	784997	895543	727707	653742	1.9994e+06	2.19433e+06	1.96028e+06	988668	1.41214e+06	631101	1.31606e+06	1.81483e+06	776439	1.56443e+06	776260	656182
(-)-erythro-(2R,3R)-dihydroxybutylamide 1	0	0	0	0	0	0	0	0	0	0	0	0	0	0	0	0	0	0	0	0	0	0	0	0
(-)-erythro-(2R,3R)-dihydroxybutylamide 2	0	0	0	0	0	0	0	0	0	0	0	0	0	0	0	0	0	0	0	0	0	0	0	0
(-)-erythro-(2R,3R)-dihydroxybutylamide 3	0	0	0	0	0	0	0	0	0	0	0	0	0	0	0	0	0	0	0	0	0	0	0	0
(-)-erythro-(2R,3R)-dihydroxybutylamide 4	0	0	0	0	0	0	0	0	0	0	0	0	0	0	0	0	0	0	0	0	0	0	0	0
Group: 4
(-)-erythro-(2R,3R)-dihydroxybutylamide C4H9NO3	Gluc_Ctrl_A	Gluc_Ctrl_B	Gluc_Ctrl_C	Gluc_Ctrl_D	Gluc_CTR1_1	Gluc_CTR1_2	Gluc_CTR1_3	Gluc_CTR1_4	Gluc_CU_1	Gluc_CU_2	Gluc_CU_3	Gluc_CU_4	Gln_Ctrl_A	Gln_Ctrl_B	Gln_Ctrl_C	Gln_Ctrl_D	Gln_CTR1_1	Gln_CU_2	Gln_CTR1_3	Gln_CTR1_4	Gln_CU_1	Gln_CTR1_2	Gln_CU_3	Gln_CU_4
(-)-erythro-(2R,3R)-dihydroxybutylamide 0	2.59223e+07	2.81391e+07	3.69428e+07	2.99879e+07	1.73811e+07	1.43304e+07	2.04638e+07	1.91073e+07	2.74772e+07	2.61364e+07	1.76189e+07	2.12013e+07	4.5216e+07	4.20003e+07	5.42894e+07	2.3769e+07	2.08672e+07	2.76473e+07	2.06513e+07	2.2477e+07	2.53312e+07	2.15812e+07	2.95671e+07	1.87446e+07
(-)-erythro-(2R,3R)-dihydroxybutylamide 1	740796	756553	788619	553856	418982	352862	369251	426537	821365	705391	354109	605035	1.02484e+06	723960	860426	347846	441014	704922	448571	517613	683234	555028	769569	542098
(-)-erythro-(2R,3R)-dihydroxybutylamide 2	0	0	0	0	0	0	0	0	0	0	0	0	0	0	0	0	0	0	0	0	0	0	0	0
(-)-erythro-(2R,3R)-dihydroxybutylamide 3	0	0	0	0	0	0	0	0	0	0	0	0	0	0	0	0	0	0	0	0	0	0	0	0
(-)-erythro-(2R,3R)-dihydroxybutylamide 4	0	0	0	0	0	0	0	0	0	0	0	0	0	0	0	0	0	0	0	0	0	0	0	0
Group: 5
(-)-erythro-(2R,3R)-dihydroxybutylamide C4H9NO3	Gluc_Ctrl_A	Gluc_Ctrl_B	Gluc_Ctrl_C	Gluc_Ctrl_D	Gluc_CTR1_1	Gluc_CTR1_2	Gluc_CTR1_3	Gluc_CTR1_4	Gluc_CU_1	Gluc_CU_2	Gluc_CU_3	Gluc_CU_4	Gln_Ctrl_A	Gln_Ctrl_B	Gln_Ctrl_C	Gln_Ctrl_D	Gln_CTR1_1	Gln_CU_2	Gln_CTR1_3	Gln_CTR1_4	Gln_CU_1	Gln_CTR1_2	Gln_CU_3	Gln_CU_4
(-)-erythro-(2R,3R)-dihydroxybutylamide 0	1.19713e+07	8.27644e+06	1.03583e+07	1.10325e+07	5.05266e+06	4.44788e+06	4.72097e+06	5.66833e+06	6.5211e+06	6.61237e+06	3.57452e+06	5.3595e+06	1.51712e+07	1.65336e+07	1.45407e+07	5.95041e+06	6.20949e+06	6.77743e+06	6.36814e+06	6.65582e+06	6.76292e+06	6.70325e+06	6.74599e+06	4.64642e+06
(-)-erythro-(2R,3R)-dihydroxybutylamide 1	196581	111441	0	62705.1	0	0	0	0	55753	53363.1	0	0	0	106617	0	0	50677.5	0	0	0	72891.9	0	84469.9	0
(-)-erythro-(2R,3R)-dihydroxybutylamide 2	0	0	0	0	0	0	0	0	0	0	0	0	0	0	0	0	0	0	0	0	0	0	0	0
(-)-erythro-(2R,3R)-dihydroxybutylamide 3	199020	96646.3	0	0	0	86920.6	0	72579.5	96045.8	0	0	0	0	0	0	0	0	0	0	0	0	0	0	0
(-)-erythro-(2R,3R)-dihydroxybutylamide 4	0	0	0	0	0	0	0	0	0	0	0	0	0	0	0	0	0	0	0	0	0	0	0	0
Metabolite: DIHYDROMENAQUINONE-8	Formula: C51H76O2	Mass: 720.5845
-----------------------------------------------------------------------------
Group: 1
dihydromenaquinone-8 C51H76O2	Gluc_Ctrl_A	Gluc_Ctrl_B	Gluc_Ctrl_C	Gluc_Ctrl_D	Gluc_CTR1_1	Gluc_CTR1_2	Gluc_CTR1_3	Gluc_CTR1_4	Gluc_CU_1	Gluc_CU_2	Gluc_CU_3	Gluc_CU_4	Gln_Ctrl_A	Gln_Ctrl_B	Gln_Ctrl_C	Gln_Ctrl_D	Gln_CTR1_1	Gln_CU_2	Gln_CTR1_3	Gln_CTR1_4	Gln_CU_1	Gln_CTR1_2	Gln_CU_3	Gln_CU_4
dihydromenaquinone-8 0	2.50361e+07	4.26018e+07	4.76548e+07	3.66337e+07	8.53783e+06	8.35825e+06	1.39792e+07	8.98746e+06	7.03647e+06	8.06147e+06	9.98483e+06	5.70845e+06	1.1967e+07	7.98402e+06	1.05894e+07	7.95827e+06	2.40604e+06	6.38189e+06	1.14853e+06	541523	5.51471e+06	3.50901e+06	6.71922e+06	5.67253e+06
dihydromenaquinone-8 1	1.24452e+07	1.70483e+07	1.74932e+07	1.06638e+07	5.7276e+06	5.48026e+06	1.08439e+07	4.16893e+06	1.26463e+06	1.07785e+06	912847	1.07937e+06	1.28636e+06	469050	1.31408e+06	505946	0	172070	0	0	115903	90761.9	209310	173314
dihydromenaquinone-8 2	1.63031e+07	1.49309e+07	1.6267e+07	1.19629e+07	8.61598e+06	7.14185e+06	1.45313e+07	5.1088e+06	580209	233702	291657	223471	0	0	0	0	0	0	0	0	0	0	0	0
dihydromenaquinone-8 3	2.51008e+06	2.40418e+06	2.10937e+06	1.99318e+06	840375	508218	2.15825e+06	488989	0	0	0	0	0	0	0	0	0	0	0	0	0	0	0	0
dihydromenaquinone-8 4	3.47164e+06	2.43899e+06	4.05592e+06	1.91689e+06	2.48026e+06	2.28523e+06	4.79524e+06	1.78625e+06	0	0	0	0	0	0	0	0	0	0	0	0	0	0	0	0
dihydromenaquinone-8 5	596234	642989	633932	533975	0	0	196185	0	0	0	0	0	0	0	0	0	0	0	0	0	0	0	0	0
dihydromenaquinone-8 6	625416	474142	861077	442729	0	0	0	0	0	0	0	0	0	0	0	0	0	0	0	0	0	0	0	0
dihydromenaquinone-8 7	264888	423931	534979	141753	0	0	0	0	0	0	0	0	0	0	0	0	0	0	0	0	0	0	0	0
dihydromenaquinone-8 8	1.02779e+06	1.41396e+06	1.00148e+06	719965	0	0	0	0	0	0	0	0	0	0	0	0	0	0	0	0	0	0	0	0
dihydromenaquinone-8 9	879752	694446	801462	770423	0	0	0	0	0	0	0	0	0	0	0	0	0	0	0	0	0	0	0	0
dihydromenaquinone-8 10	329285	867475	1.00659e+06	662703	0	0	0	0	0	0	0	0	0	0	0	0	0	0	0	0	0	0	0	0
dihydromenaquinone-8 11	0	0	0	0	0	0	0	0	0	0	0	0	0	0	0	0	0	0	0	0	0	0	0	0
dihydromenaquinone-8 12	582075	511796	0	457652	0	0	0	0	0	0	0	0	0	0	0	0	0	0	0	0	0	0	0	0
dihydromenaquinone-8 13	762662	0	616643	0	0	0	0	0	0	0	0	0	0	0	0	0	0	0	0	0	0	0	0	0
dihydromenaquinone-8 14	2.31465e+06	2.62522e+06	3.89064e+06	1.16596e+06	0	0	0	0	0	0	0	0	0	0	0	0	0	0	0	0	0	0	0	0
dihydromenaquinone-8 15	1.53834e+06	1.15552e+06	1.4985e+06	639638	0	0	0	0	0	0	0	0	0	0	0	0	0	0	0	0	0	0	0	0
dihydromenaquinone-8 16	2.6263e+06	2.68925e+06	3.00918e+06	918798	262676	202377	820742	140794	0	0	0	0	0	0	0	0	0	0	0	0	0	0	0	0
dihydromenaquinone-8 17	208372	394565	391595	227682	0	0	0	0	0	0	0	0	0	0	0	0	0	0	0	0	0	0	0	0
dihydromenaquinone-8 18	443926	340499	474606	145304	229616	281215	666209	200528	0	0	0	0	0	0	0	0	0	0	0	0	0	0	0	0
dihydromenaquinone-8 19	0	0	0	0	0	0	0	0	0	0	0	0	0	0	0	0	0	0	0	0	0	0	0	0
dihydromenaquinone-8 20	0	0	0	0	0	0	0	0	0	0	0	0	0	0	0	0	0	0	0	0	0	0	0	0
dihydromenaquinone-8 21	0	0	0	0	0	0	0	0	0	0	0	0	0	0	0	0	0	0	0	0	0	0	0	0
dihydromenaquinone-8 22	0	0	0	0	0	0	0	0	0	0	0	0	0	0	0	0	0	0	0	0	0	0	0	0
dihydromenaquinone-8 23	0	0	0	0	0	0	0	0	0	0	0	0	0	0	0	0	0	0	0	0	0	0	0	0
dihydromenaquinone-8 24	0	0	0	0	0	0	0	0	0	0	0	0	0	0	0	0	0	0	0	0	0	0	0	0
dihydromenaquinone-8 25	0	0	0	0	0	0	0	0	0	0	0	0	0	0	0	0	0	0	0	0	0	0	0	0
dihydromenaquinone-8 26	0	0	0	0	0	0	0	0	0	0	0	0	0	0	0	0	0	0	0	0	0	0	0	0
dihydromenaquinone-8 27	0	0	0	0	0	0	0	0	0	0	0	0	0	0	0	0	0	0	0	0	0	0	0	0
dihydromenaquinone-8 28	0	0	0	0	0	0	0	0	0	0	0	0	0	0	0	0	0	0	0	0	0	0	0	0
dihydromenaquinone-8 29	0	0	0	0	0	0	0	0	0	0	0	0	0	0	0	0	0	0	0	0	0	0	0	0
dihydromenaquinone-8 30	0	0	0	0	0	0	0	0	0	0	0	0	0	0	0	0	0	0	0	0	0	0	0	0
dihydromenaquinone-8 31	0	0	0	0	0	0	0	0	0	0	0	0	0	0	0	0	0	0	0	0	0	0	0	0
dihydromenaquinone-8 32	0	0	0	0	0	0	0	0	0	0	0	0	0	0	0	0	0	0	0	0	0	0	0	0
dihydromenaquinone-8 33	0	0	0	0	0	0	0	0	0	0	0	0	0	0	0	0	0	0	0	0	0	0	0	0
dihydromenaquinone-8 34	0	0	0	0	0	0	0	0	0	0	0	0	0	0	0	0	0	0	0	0	0	0	0	0
dihydromenaquinone-8 35	0	0	0	0	0	0	0	0	0	0	0	0	0	0	0	0	0	0	0	0	0	0	0	0
dihydromenaquinone-8 36	0	0	0	0	0	0	0	0	0	0	0	0	0	0	0	0	0	0	0	0	0	0	0	0
dihydromenaquinone-8 37	0	0	0	0	0	0	0	0	0	0	0	0	0	0	0	0	0	0	0	0	0	0	0	0
dihydromenaquinone-8 38	0	0	0	0	0	0	0	0	0	0	0	0	0	0	0	0	0	0	0	0	0	0	0	0
dihydromenaquinone-8 39	0	0	0	0	0	0	0	0	0	0	0	0	0	0	0	0	0	0	0	0	0	0	0	0
dihydromenaquinone-8 40	0	0	0	0	0	0	0	0	0	0	0	0	0	0	0	0	0	0	0	0	0	0	0	0
dihydromenaquinone-8 41	0	0	0	0	0	0	0	0	0	0	0	0	0	0	0	0	0	0	0	0	0	0	0	0
dihydromenaquinone-8 42	0	0	0	0	0	0	0	0	0	0	0	0	0	0	0	0	0	0	0	0	0	0	0	0
dihydromenaquinone-8 43	0	0	0	0	0	0	0	0	0	0	0	0	0	0	0	0	0	0	0	0	0	0	0	0
dihydromenaquinone-8 44	0	0	0	0	0	0	0	0	0	0	0	0	0	0	0	0	0	0	0	0	0	0	0	0
dihydromenaquinone-8 45	0	0	0	0	0	0	0	0	0	0	0	0	0	0	0	0	0	0	0	0	0	0	0	0
dihydromenaquinone-8 46	0	0	0	0	0	0	0	0	0	0	0	0	0	0	0	0	0	0	0	0	0	0	0	0
dihydromenaquinone-8 47	0	0	0	0	0	0	0	0	0	0	0	0	0	0	0	0	0	0	0	0	0	0	0	0
dihydromenaquinone-8 48	0	0	0	0	0	0	0	0	0	0	0	0	0	0	0	0	0	0	0	0	0	0	0	0
dihydromenaquinone-8 49	0	0	0	0	0	0	0	0	0	0	0	0	0	0	0	0	0	0	0	0	0	0	0	0
dihydromenaquinone-8 50	0	0	0	0	0	0	0	0	0	0	0	0	0	0	0	0	0	0	0	0	0	0	0	0
dihydromenaquinone-8 51	0	0	0	0	0	0	0	0	0	0	0	0	0	0	0	0	0	0	0	0	0	0	0	0
Metabolite: [PC (18:1/18:0)] 1-(1Z-OCTADECENYL)-2-(9Z-OCTADECENOYL)-SN-GLYCERO-3-PHOSPHOCHOLINE	Formula: C44H86NO7P	Mass: 771.6142
-----------------------------------------------------------------------------
Group: 1
[PC (18:1/18:0)] 1-(1Z-octadecenyl)-2-(9Z-octadecenoyl)-sn-glycero-3-phosphocholine C44H86NO7P	Gluc_Ctrl_A	Gluc_Ctrl_B	Gluc_Ctrl_C	Gluc_Ctrl_D	Gluc_CTR1_1	Gluc_CTR1_2	Gluc_CTR1_3	Gluc_CTR1_4	Gluc_CU_1	Gluc_CU_2	Gluc_CU_3	Gluc_CU_4	Gln_Ctrl_A	Gln_Ctrl_B	Gln_Ctrl_C	Gln_Ctrl_D	Gln_CTR1_1	Gln_CU_2	Gln_CTR1_3	Gln_CTR1_4	Gln_CU_1	Gln_CTR1_2	Gln_CU_3	Gln_CU_4
[PC (18:1/18:0)] 1-(1Z-octadecenyl)-2-(9Z-octadecenoyl)-sn-glycero-3-phosphocholine 0	1.95479e+07	3.85955e+07	4.06758e+07	3.15307e+07	3.51332e+06	4.86935e+06	8.57852e+06	7.18232e+06	1.28808e+07	1.28829e+07	1.65007e+07	1.01764e+07	1.572e+07	9.19126e+06	1.21631e+07	1.07965e+07	5.58274e+06	1.5645e+07	2.91486e+06	2.25393e+06	1.26793e+07	7.86052e+06	1.81521e+07	1.13297e+07
[PC (18:1/18:0)] 1-(1Z-octadecenyl)-2-(9Z-octadecenoyl)-sn-glycero-3-phosphocholine 1	9.46778e+06	2.55427e+07	2.96852e+07	2.28474e+07	1.51616e+06	1.70419e+06	4.0929e+06	2.23331e+06	4.94447e+06	5.29959e+06	6.44396e+06	3.70848e+06	5.04701e+06	2.74156e+06	3.28991e+06	2.26152e+06	973736	5.68073e+06	624702	259103	4.22628e+06	1.93711e+06	6.42196e+06	2.81579e+06
[PC (18:1/18:0)] 1-(1Z-octadecenyl)-2-(9Z-octadecenoyl)-sn-glycero-3-phosphocholine 2	1.98888e+06	5.52562e+06	5.29001e+06	809845	0	0	0	0	0	0	0	0	0	0	0	0	0	0	0	0	0	0	0	0
[PC (18:1/18:0)] 1-(1Z-octadecenyl)-2-(9Z-octadecenoyl)-sn-glycero-3-phosphocholine 3	1.83715e+06	7.86001e+06	6.11252e+06	4.6149e+06	0	143206	193371	366591	0	0	0	0	0	0	0	0	0	0	0	0	0	0	0	0
[PC (18:1/18:0)] 1-(1Z-octadecenyl)-2-(9Z-octadecenoyl)-sn-glycero-3-phosphocholine 4	0	3.58494e+06	1.48543e+06	804007	0	363781	0	455277	0	0	0	0	0	0	0	0	0	0	0	0	0	0	0	0
[PC (18:1/18:0)] 1-(1Z-octadecenyl)-2-(9Z-octadecenoyl)-sn-glycero-3-phosphocholine 5	0	1.04307e+06	0	1.44881e+06	176399	604016	993437	1.34359e+06	0	0	0	0	0	0	0	0	0	0	0	0	0	0	0	0
[PC (18:1/18:0)] 1-(1Z-octadecenyl)-2-(9Z-octadecenoyl)-sn-glycero-3-phosphocholine 6	1.26725e+06	2.28368e+06	2.99252e+06	1.61389e+06	0	0	156347	232857	0	0	0	0	0	0	0	0	0	0	0	0	0	0	0	0
[PC (18:1/18:0)] 1-(1Z-octadecenyl)-2-(9Z-octadecenoyl)-sn-glycero-3-phosphocholine 7	0	0	0	1.81718e+06	447099	372501	0	1.47945e+06	0	0	0	0	0	0	0	0	0	0	0	0	0	0	0	0
[PC (18:1/18:0)] 1-(1Z-octadecenyl)-2-(9Z-octadecenoyl)-sn-glycero-3-phosphocholine 8	360400	1.50398e+06	2.65857e+06	299196	0	0	0	0	0	0	0	0	0	0	0	0	0	0	0	0	0	0	0	0
[PC (18:1/18:0)] 1-(1Z-octadecenyl)-2-(9Z-octadecenoyl)-sn-glycero-3-phosphocholine 9	0	1.11835e+06	1.07686e+06	658361	0	0	0	0	0	0	0	0	0	0	0	0	0	0	0	0	0	0	0	0
[PC (18:1/18:0)] 1-(1Z-octadecenyl)-2-(9Z-octadecenoyl)-sn-glycero-3-phosphocholine 10	0	0	184771	0	0	0	0	0	0	0	0	0	0	0	0	0	0	0	0	0	0	0	0	0
[PC (18:1/18:0)] 1-(1Z-octadecenyl)-2-(9Z-octadecenoyl)-sn-glycero-3-phosphocholine 11	0	0	0	0	0	0	0	0	0	0	0	0	0	0	0	0	0	0	0	0	0	0	0	0
[PC (18:1/18:0)] 1-(1Z-octadecenyl)-2-(9Z-octadecenoyl)-sn-glycero-3-phosphocholine 12	0	0	0	0	0	0	0	0	0	0	0	0	0	0	0	0	0	0	0	0	0	0	0	0
[PC (18:1/18:0)] 1-(1Z-octadecenyl)-2-(9Z-octadecenoyl)-sn-glycero-3-phosphocholine 13	0	0	0	0	0	0	0	0	0	0	0	0	0	0	0	0	0	0	0	0	0	0	0	0
[PC (18:1/18:0)] 1-(1Z-octadecenyl)-2-(9Z-octadecenoyl)-sn-glycero-3-phosphocholine 14	0	0	0	0	0	0	0	0	0	0	0	0	0	0	0	0	0	0	0	0	0	0	0	0
[PC (18:1/18:0)] 1-(1Z-octadecenyl)-2-(9Z-octadecenoyl)-sn-glycero-3-phosphocholine 15	3.53328e+06	4.42451e+06	5.59928e+06	4.47087e+06	837039	620345	2.9965e+06	1.13884e+06	4.77758e+06	4.11968e+06	9.12301e+06	3.38362e+06	5.04684e+06	3.00344e+06	3.49839e+06	5.17482e+06	1.25722e+06	5.90758e+06	385173	296387	5.46057e+06	1.47445e+06	5.99804e+06	5.62103e+06
[PC (18:1/18:0)] 1-(1Z-octadecenyl)-2-(9Z-octadecenoyl)-sn-glycero-3-phosphocholine 16	3.34757e+06	3.43046e+06	5.71245e+06	3.6056e+06	566424	431245	1.31308e+06	296235	2.19042e+06	2.19911e+06	4.81804e+06	2.2674e+06	2.10437e+06	2.49388e+06	2.3378e+06	3.72223e+06	568698	3.31018e+06	175504	311862	2.72567e+06	792817	3.50936e+06	3.81368e+06
[PC (18:1/18:0)] 1-(1Z-octadecenyl)-2-(9Z-octadecenoyl)-sn-glycero-3-phosphocholine 17	900948	1.28756e+06	1.49887e+06	1.10795e+06	31350.4	38740.9	145148	52742.3	332926	509620	991331	733865	321271	206161	524260	424334	101841	761119	117369	43442.6	697141	196779	951893	807453
[PC (18:1/18:0)] 1-(1Z-octadecenyl)-2-(9Z-octadecenoyl)-sn-glycero-3-phosphocholine 18	166061	378996	617193	369013	0	0	0	0	0	0	0	0	0	0	0	0	0	0	0	0	0	0	0	45745.1
[PC (18:1/18:0)] 1-(1Z-octadecenyl)-2-(9Z-octadecenoyl)-sn-glycero-3-phosphocholine 19	0	194523	483808	312654	0	0	0	0	0	0	0	0	0	0	0	0	0	0	0	0	0	0	0	0
[PC (18:1/18:0)] 1-(1Z-octadecenyl)-2-(9Z-octadecenoyl)-sn-glycero-3-phosphocholine 20	0	170304	443677	0	0	0	0	0	0	0	0	0	0	0	0	0	0	0	0	0	0	0	0	0
[PC (18:1/18:0)] 1-(1Z-octadecenyl)-2-(9Z-octadecenoyl)-sn-glycero-3-phosphocholine 21	0	0	457352	0	0	0	0	0	0	0	0	0	0	0	0	0	0	0	0	0	0	0	0	0
[PC (18:1/18:0)] 1-(1Z-octadecenyl)-2-(9Z-octadecenoyl)-sn-glycero-3-phosphocholine 22	0	0	0	0	0	0	0	0	0	0	0	0	0	0	0	0	0	0	0	0	0	0	0	0
[PC (18:1/18:0)] 1-(1Z-octadecenyl)-2-(9Z-octadecenoyl)-sn-glycero-3-phosphocholine 23	0	0	0	0	0	0	0	0	0	0	0	0	0	0	0	0	0	0	0	0	0	0	0	0
[PC (18:1/18:0)] 1-(1Z-octadecenyl)-2-(9Z-octadecenoyl)-sn-glycero-3-phosphocholine 24	0	0	0	0	0	0	0	0	0	0	0	0	0	0	0	0	0	0	0	0	0	0	0	0
[PC (18:1/18:0)] 1-(1Z-octadecenyl)-2-(9Z-octadecenoyl)-sn-glycero-3-phosphocholine 25	0	0	0	0	0	0	0	0	0	0	0	0	0	0	0	0	0	0	0	0	0	0	0	0
[PC (18:1/18:0)] 1-(1Z-octadecenyl)-2-(9Z-octadecenoyl)-sn-glycero-3-phosphocholine 26	0	0	0	0	0	0	0	0	0	0	0	0	0	0	0	0	0	0	0	0	0	0	0	0
[PC (18:1/18:0)] 1-(1Z-octadecenyl)-2-(9Z-octadecenoyl)-sn-glycero-3-phosphocholine 27	0	0	0	0	0	0	0	0	0	0	0	0	0	0	0	0	0	0	0	0	0	0	0	0
[PC (18:1/18:0)] 1-(1Z-octadecenyl)-2-(9Z-octadecenoyl)-sn-glycero-3-phosphocholine 28	0	0	0	0	0	0	0	0	0	0	0	0	0	0	0	0	0	0	0	0	0	0	0	0
[PC (18:1/18:0)] 1-(1Z-octadecenyl)-2-(9Z-octadecenoyl)-sn-glycero-3-phosphocholine 29	0	0	0	0	0	0	0	0	0	0	0	0	0	0	0	0	0	0	0	0	0	0	0	0
[PC (18:1/18:0)] 1-(1Z-octadecenyl)-2-(9Z-octadecenoyl)-sn-glycero-3-phosphocholine 30	0	0	0	0	0	0	0	0	0	0	0	0	0	0	0	0	0	0	0	0	0	0	0	0
[PC (18:1/18:0)] 1-(1Z-octadecenyl)-2-(9Z-octadecenoyl)-sn-glycero-3-phosphocholine 31	0	0	0	0	0	0	0	0	0	0	0	0	0	0	0	0	0	0	0	0	0	0	0	0
[PC (18:1/18:0)] 1-(1Z-octadecenyl)-2-(9Z-octadecenoyl)-sn-glycero-3-phosphocholine 32	0	0	0	0	0	0	0	0	0	0	0	0	0	0	0	0	0	0	0	0	0	0	0	0
[PC (18:1/18:0)] 1-(1Z-octadecenyl)-2-(9Z-octadecenoyl)-sn-glycero-3-phosphocholine 33	0	0	0	0	0	0	0	0	0	0	0	0	0	0	0	0	0	0	0	0	0	0	0	0
[PC (18:1/18:0)] 1-(1Z-octadecenyl)-2-(9Z-octadecenoyl)-sn-glycero-3-phosphocholine 34	0	0	0	0	0	0	0	0	0	0	0	0	0	0	0	0	0	0	0	0	0	0	0	0
[PC (18:1/18:0)] 1-(1Z-octadecenyl)-2-(9Z-octadecenoyl)-sn-glycero-3-phosphocholine 35	0	0	0	0	0	0	0	0	0	0	0	0	0	0	0	0	0	0	0	0	0	0	0	0
[PC (18:1/18:0)] 1-(1Z-octadecenyl)-2-(9Z-octadecenoyl)-sn-glycero-3-phosphocholine 36	16479.5	11703.3	6913.78	46808.6	19574.3	34679.8	6637.81	36047.1	22021.7	22437.5	39708.8	11880.7	8107.83	16749.2	42798.8	13309.7	47584.6	18026.3	15726.1	12578.6	16873.2	23402.6	19858.3	34769.2
[PC (18:1/18:0)] 1-(1Z-octadecenyl)-2-(9Z-octadecenoyl)-sn-glycero-3-phosphocholine 37	3805.98	5490.66	0	3059.03	0	3914.61	0	0	0	0	5247.58	0	0	0	0	0	10663.7	10727.9	0	0	0	17338.8	5350.35	8760.81
[PC (18:1/18:0)] 1-(1Z-octadecenyl)-2-(9Z-octadecenoyl)-sn-glycero-3-phosphocholine 38	0	0	0	0	0	0	0	0	0	0	0	0	0	0	0	0	0	0	0	0	0	0	0	0
[PC (18:1/18:0)] 1-(1Z-octadecenyl)-2-(9Z-octadecenoyl)-sn-glycero-3-phosphocholine 39	0	0	0	0	0	0	0	0	0	0	0	0	0	0	0	0	0	0	0	0	0	0	0	0
[PC (18:1/18:0)] 1-(1Z-octadecenyl)-2-(9Z-octadecenoyl)-sn-glycero-3-phosphocholine 40	0	0	0	0	0	0	0	0	0	0	0	0	0	0	0	0	0	0	0	0	0	0	0	0
[PC (18:1/18:0)] 1-(1Z-octadecenyl)-2-(9Z-octadecenoyl)-sn-glycero-3-phosphocholine 41	0	0	0	0	0	0	0	0	0	0	0	0	0	0	0	0	0	0	0	0	0	0	0	0
[PC (18:1/18:0)] 1-(1Z-octadecenyl)-2-(9Z-octadecenoyl)-sn-glycero-3-phosphocholine 42	0	0	0	0	0	0	0	0	0	0	0	0	0	0	0	0	0	0	0	0	0	0	0	0
[PC (18:1/18:0)] 1-(1Z-octadecenyl)-2-(9Z-octadecenoyl)-sn-glycero-3-phosphocholine 43	0	0	0	0	0	0	0	0	0	0	0	0	0	0	0	0	0	0	0	0	0	0	0	0
[PC (18:1/18:0)] 1-(1Z-octadecenyl)-2-(9Z-octadecenoyl)-sn-glycero-3-phosphocholine 44	0	0	0	0	0	0	0	0	0	0	0	0	0	0	0	0	0	0	0	0	0	0	0	0
Metabolite: L-KYNURENINE	Formula: C10H12N2O3	Mass: 208.0848
-----------------------------------------------------------------------------
Group: 1
L-Kynurenine C10H12N2O3	Gluc_Ctrl_A	Gluc_Ctrl_B	Gluc_Ctrl_C	Gluc_Ctrl_D	Gluc_CTR1_1	Gluc_CTR1_2	Gluc_CTR1_3	Gluc_CTR1_4	Gluc_CU_1	Gluc_CU_2	Gluc_CU_3	Gluc_CU_4	Gln_Ctrl_A	Gln_Ctrl_B	Gln_Ctrl_C	Gln_Ctrl_D	Gln_CTR1_1	Gln_CU_2	Gln_CTR1_3	Gln_CTR1_4	Gln_CU_1	Gln_CTR1_2	Gln_CU_3	Gln_CU_4
L-Kynurenine 0	252982	531304	693552	621666	315207	339599	806939	447475	0	0	0	0	738831	921599	1141526	524805	377131	0	239039	250549	0	369848	0	0
L-Kynurenine 1	0	0	0	0	0	0	19849	0	0	0	0	0	0	0	0	0	0	0	0	0	0	0	0	0
L-Kynurenine 2	0	0	0	0	0	0	0	0	0	0	0	0	0	0	0	0	0	0	0	0	0	0	0	0
L-Kynurenine 3	0	0	0	0	0	0	0	0	0	0	0	0	0	0	0	0	0	0	0	0	0	0	0	0
L-Kynurenine 4	0	0	0	0	0	0	0	0	0	0	0	0	0	0	0	0	0	0	0	0	0	0	0	0
L-Kynurenine 5	0	0	0	0	0	0	0	0	0	0	0	0	0	0	0	0	0	0	0	0	0	0	0	0
L-Kynurenine 6	0	0	0	0	0	0	0	0	0	0	0	0	0	0	0	0	0	0	0	0	0	0	0	0
L-Kynurenine 7	0	0	0	0	0	0	0	0	0	0	0	0	0	0	0	0	0	0	0	0	0	0	0	0
L-Kynurenine 8	9.86875e+06	9.19934e+06	1.15655e+07	1.34451e+07	9.83626e+06	7.84083e+06	1.19853e+07	1.1144e+07	1.05503e+07	8.72547e+06	6.97502e+06	6.92134e+06	1.8496e+07	2.29855e+07	2.91911e+07	1.97654e+07	6.9026e+06	8.47216e+06	6.74557e+06	6.9571e+06	7.70807e+06	7.06572e+06	8.79014e+06	6.08027e+06
L-Kynurenine 9	719473	687125	742423	1.07977e+06	909907	676225	945440	908470	929736	714909	617464	608093	1.33498e+06	1.84068e+06	2.25582e+06	1.68202e+06	510354	680669	564272	520096	665569	526112	584497	458251
L-Kynurenine 10	107351	112382	104709	96326.5	48602.2	21431.1	64809.1	62700.9	265122	182078	46225.3	131531	0	0	0	0	0	0	0	0	0	0	0	0
Metabolite: 1-DEOXYXYLONOJIRIMYCIN	Formula: C5H11NO3	Mass: 133.0739
-----------------------------------------------------------------------------
Group: 1
1-deoxyxylonojirimycin C5H11NO3	Gluc_Ctrl_A	Gluc_Ctrl_B	Gluc_Ctrl_C	Gluc_Ctrl_D	Gluc_CTR1_1	Gluc_CTR1_2	Gluc_CTR1_3	Gluc_CTR1_4	Gluc_CU_1	Gluc_CU_2	Gluc_CU_3	Gluc_CU_4	Gln_Ctrl_A	Gln_Ctrl_B	Gln_Ctrl_C	Gln_Ctrl_D	Gln_CTR1_1	Gln_CU_2	Gln_CTR1_3	Gln_CTR1_4	Gln_CU_1	Gln_CTR1_2	Gln_CU_3	Gln_CU_4
1-deoxyxylonojirimycin 0	1.04489e+07	1.22051e+07	1.35571e+07	1.19412e+07	2.7446e+06	2.16689e+06	3.89666e+06	2.63069e+06	3.5463e+06	3.25479e+06	2.83674e+06	2.81774e+06	1.76863e+07	1.66098e+07	1.90511e+07	9.27141e+06	2.81882e+06	2.85358e+06	2.78832e+06	3.43216e+06	2.44094e+06	2.66335e+06	2.85822e+06	1.9978e+06
1-deoxyxylonojirimycin 1	0	0	0	0	0	0	0	0	0	0	0	0	0	0	0	0	0	0	0	0	0	0	0	0
1-deoxyxylonojirimycin 2	0	0	0	0	0	0	0	0	0	0	0	0	0	0	0	0	0	0	0	0	0	0	0	0
1-deoxyxylonojirimycin 3	0	0	0	0	0	0	0	0	0	0	0	0	0	0	0	0	0	0	0	0	0	0	0	0
1-deoxyxylonojirimycin 4	0	0	0	0	0	0	0	0	0	0	0	0	0	0	0	0	0	0	0	0	0	0	0	0
1-deoxyxylonojirimycin 5	0	0	0	0	0	0	0	0	0	0	0	0	0	0	0	0	0	0	0	0	0	0	0	0
Group: 2
1-deoxyxylonojirimycin C5H11NO3	Gluc_Ctrl_A	Gluc_Ctrl_B	Gluc_Ctrl_C	Gluc_Ctrl_D	Gluc_CTR1_1	Gluc_CTR1_2	Gluc_CTR1_3	Gluc_CTR1_4	Gluc_CU_1	Gluc_CU_2	Gluc_CU_3	Gluc_CU_4	Gln_Ctrl_A	Gln_Ctrl_B	Gln_Ctrl_C	Gln_Ctrl_D	Gln_CTR1_1	Gln_CU_2	Gln_CTR1_3	Gln_CTR1_4	Gln_CU_1	Gln_CTR1_2	Gln_CU_3	Gln_CU_4
1-deoxyxylonojirimycin 0	3.12817e+06	3.25352e+06	3.23887e+06	6.9573e+06	2.51384e+06	2.18709e+06	1.73963e+06	1.81651e+06	4.69072e+06	5.67511e+06	2.7546e+06	6.28203e+06	4.30434e+06	3.92641e+06	6.597e+06	2.38321e+06	2.07398e+06	5.61767e+06	2.02277e+06	2.433e+06	6.07351e+06	3.16846e+06	5.8907e+06	4.38556e+06
1-deoxyxylonojirimycin 1	0	0	0	0	0	0	0	0	0	0	0	0	0	0	0	0	0	0	0	0	38246.5	0	0	0
1-deoxyxylonojirimycin 2	0	0	0	0	0	0	0	0	0	0	0	0	0	0	0	0	0	0	0	0	0	0	0	0
1-deoxyxylonojirimycin 3	0	0	0	0	0	0	0	0	0	0	0	0	0	0	0	0	0	0	0	0	0	0	0	0
1-deoxyxylonojirimycin 4	0	0	0	0	0	0	0	0	0	0	0	0	0	0	0	0	0	0	0	0	0	0	0	0
1-deoxyxylonojirimycin 5	0	0	0	0	0	0	0	0	0	0	0	0	0	0	0	0	0	0	0	0	0	0	0	0
Group: 3
1-deoxyxylonojirimycin C5H11NO3	Gluc_Ctrl_A	Gluc_Ctrl_B	Gluc_Ctrl_C	Gluc_Ctrl_D	Gluc_CTR1_1	Gluc_CTR1_2	Gluc_CTR1_3	Gluc_CTR1_4	Gluc_CU_1	Gluc_CU_2	Gluc_CU_3	Gluc_CU_4	Gln_Ctrl_A	Gln_Ctrl_B	Gln_Ctrl_C	Gln_Ctrl_D	Gln_CTR1_1	Gln_CU_2	Gln_CTR1_3	Gln_CTR1_4	Gln_CU_1	Gln_CTR1_2	Gln_CU_3	Gln_CU_4
1-deoxyxylonojirimycin 0	3.15328e+06	1.98064e+06	2.77478e+06	2.84903e+06	673073	568246	917587	875959	5.95324e+06	6.78949e+06	5.36752e+06	4.75645e+06	2.35381e+06	3.00008e+06	2.51234e+06	1.80299e+06	549839	9.68988e+06	501263	643668	7.1698e+06	715749	1.07957e+07	5.53181e+06
1-deoxyxylonojirimycin 1	0	0	0	0	0	0	0	0	92094.8	46793.1	88088.6	87013.6	0	0	0	0	0	192932	0	0	135228	0	252717	71182.9
1-deoxyxylonojirimycin 2	0	0	0	0	0	0	0	0	0	0	0	0	0	0	0	0	0	0	0	0	0	0	0	0
1-deoxyxylonojirimycin 3	865444	561009	458428	584895	197351	111080	246922	265439	1.36667e+06	1.26636e+06	1.13915e+06	961571	0	0	0	0	0	0	0	0	0	0	0	0
1-deoxyxylonojirimycin 4	0	0	0	0	0	0	0	0	0	0	0	0	0	0	0	0	0	0	0	0	0	0	0	0
1-deoxyxylonojirimycin 5	15438.4	26210.4	26221.7	0	0	0	0	0	0	16363.8	20690.9	16551.7	144959	141714	84438.7	113974	0	32478.6	0	0	31775	13916.5	19663.3	30954.6
Group: 4
1-deoxyxylonojirimycin C5H11NO3	Gluc_Ctrl_A	Gluc_Ctrl_B	Gluc_Ctrl_C	Gluc_Ctrl_D	Gluc_CTR1_1	Gluc_CTR1_2	Gluc_CTR1_3	Gluc_CTR1_4	Gluc_CU_1	Gluc_CU_2	Gluc_CU_3	Gluc_CU_4	Gln_Ctrl_A	Gln_Ctrl_B	Gln_Ctrl_C	Gln_Ctrl_D	Gln_CTR1_1	Gln_CU_2	Gln_CTR1_3	Gln_CTR1_4	Gln_CU_1	Gln_CTR1_2	Gln_CU_3	Gln_CU_4
1-deoxyxylonojirimycin 0	1.81901e+06	2.20016e+06	2.42198e+06	2.06034e+06	1.33251e+06	1.08504e+06	1.72633e+06	1.30517e+06	1.50849e+06	1.42301e+06	1.23886e+06	1.2551e+06	2.57335e+06	2.45128e+06	2.61216e+06	1.49752e+06	1.26182e+06	1.30572e+06	1.2372e+06	1.36476e+06	1.16408e+06	1.22832e+06	1.48787e+06	1.09842e+06
1-deoxyxylonojirimycin 1	28475	33411.2	40680.3	29431.7	10354.7	0	17079.1	0	11408.3	16226.5	0	23644.5	45780.5	39420.1	70454.5	36222.9	0	14499.4	16251	0	0	0	0	0
1-deoxyxylonojirimycin 2	11752.3	0	0	0	0	0	0	0	0	0	0	0	20422	51419.4	38038.1	0	0	0	0	0	0	0	0	0
1-deoxyxylonojirimycin 3	0	0	0	0	0	0	0	0	0	0	0	0	0	0	0	0	0	0	0	0	0	0	0	0
1-deoxyxylonojirimycin 4	0	0	0	0	0	0	55490	0	0	0	0	0	287502	348145	338590	175980	81667.2	19347.7	112244	153035	0	86063.4	0	0
1-deoxyxylonojirimycin 5	8882.18	0	0	0	0	0	0	0	0	0	0	0	0	0	0	0	0	0	0	0	0	0	0	0
Group: 5
1-deoxyxylonojirimycin C5H11NO3	Gluc_Ctrl_A	Gluc_Ctrl_B	Gluc_Ctrl_C	Gluc_Ctrl_D	Gluc_CTR1_1	Gluc_CTR1_2	Gluc_CTR1_3	Gluc_CTR1_4	Gluc_CU_1	Gluc_CU_2	Gluc_CU_3	Gluc_CU_4	Gln_Ctrl_A	Gln_Ctrl_B	Gln_Ctrl_C	Gln_Ctrl_D	Gln_CTR1_1	Gln_CU_2	Gln_CTR1_3	Gln_CTR1_4	Gln_CU_1	Gln_CTR1_2	Gln_CU_3	Gln_CU_4
1-deoxyxylonojirimycin 0	2.82015e+06	3.4081e+06	3.89348e+06	3.20729e+06	2.42723e+06	2.16887e+06	2.45043e+06	2.04443e+06	4.354e+06	4.86102e+06	3.23957e+06	5.31835e+06	5.59935e+06	4.64429e+06	7.98125e+06	2.81857e+06	2.30479e+06	5.22214e+06	2.30736e+06	2.12621e+06	5.20267e+06	3.46714e+06	5.32772e+06	3.92652e+06
1-deoxyxylonojirimycin 1	0	0	0	0	0	0	0	0	0	0	0	0	0	0	0	0	0	0	0	0	38492.8	0	0	0
1-deoxyxylonojirimycin 2	0	0	0	0	0	0	0	0	0	0	0	0	0	0	0	0	0	0	0	0	0	0	0	0
1-deoxyxylonojirimycin 3	0	0	0	0	0	0	0	0	0	0	0	0	0	0	0	0	0	0	0	0	0	0	0	0
1-deoxyxylonojirimycin 4	0	0	0	0	0	0	0	0	0	0	0	0	0	0	0	0	0	0	0	0	0	0	0	0
1-deoxyxylonojirimycin 5	0	0	0	0	0	0	0	0	0	0	0	0	0	0	0	0	0	0	0	0	0	0	0	0
Metabolite: LEU-VAL-SER	Formula: C14H27N3O5	Mass: 317.1951
-----------------------------------------------------------------------------
Group: 1
Leu-Val-Ser C14H27N3O5	Gluc_Ctrl_A	Gluc_Ctrl_B	Gluc_Ctrl_C	Gluc_Ctrl_D	Gluc_CTR1_1	Gluc_CTR1_2	Gluc_CTR1_3	Gluc_CTR1_4	Gluc_CU_1	Gluc_CU_2	Gluc_CU_3	Gluc_CU_4	Gln_Ctrl_A	Gln_Ctrl_B	Gln_Ctrl_C	Gln_Ctrl_D	Gln_CTR1_1	Gln_CU_2	Gln_CTR1_3	Gln_CTR1_4	Gln_CU_1	Gln_CTR1_2	Gln_CU_3	Gln_CU_4
Leu-Val-Ser 0	2.91381e+06	2.07601e+06	3.08917e+06	2.91477e+06	1.07237e+06	984402	1.56973e+06	1.32885e+06	1.90882e+06	1.82642e+06	1.19578e+06	1.51864e+06	2.47369e+06	2.83535e+06	3.13824e+06	2.21057e+06	1.42137e+06	2.33388e+06	1.45064e+06	1.44161e+06	1.89461e+06	1.54485e+06	2.44689e+06	1.52662e+06
Leu-Val-Ser 1	259727	192125	301866	235664	97338.2	49110.7	114625	62809.5	86833.1	125448	136149	131179	266921	232101	327970	190758	111856	203900	77431	129660	165934	171685	262622	50838.1
Leu-Val-Ser 2	57167.9	31688.9	59710.4	38374	0	0	0	0	0	0	0	0	0	44420.4	48597.6	0	0	0	0	25717.8	0	0	0	0
Leu-Val-Ser 3	0	0	0	0	0	0	0	0	0	0	0	0	0	0	0	0	0	0	0	0	0	0	0	0
Leu-Val-Ser 4	0	0	0	0	0	0	0	0	0	0	0	0	0	0	0	0	0	0	0	0	0	0	0	0
Leu-Val-Ser 5	0	0	0	0	0	0	0	0	0	0	0	0	0	0	0	0	0	0	0	0	0	0	0	0
Leu-Val-Ser 6	0	0	0	0	0	0	0	0	0	0	0	0	0	0	0	0	0	0	0	0	0	0	0	0
Leu-Val-Ser 7	0	0	0	0	0	0	0	0	0	0	0	0	0	0	0	0	0	0	0	0	0	0	0	0
Leu-Val-Ser 8	0	0	0	0	0	0	0	0	0	0	0	0	0	0	0	0	0	0	0	0	0	0	0	0
Leu-Val-Ser 9	0	0	0	0	0	0	0	0	0	0	0	0	0	0	0	0	0	0	0	0	0	0	0	0
Leu-Val-Ser 10	0	0	0	0	0	0	0	0	0	0	0	0	0	0	0	0	0	0	0	0	0	0	0	0
Leu-Val-Ser 11	0	0	0	0	0	0	0	0	0	0	0	0	0	0	0	0	0	0	0	0	0	0	0	0
Leu-Val-Ser 12	0	0	0	0	0	0	0	0	0	0	0	0	0	0	0	0	0	0	0	0	0	0	0	0
Leu-Val-Ser 13	0	0	0	0	0	0	0	0	0	0	0	0	0	0	0	0	0	0	0	0	0	0	0	0
Leu-Val-Ser 14	0	0	0	0	0	0	0	0	0	0	0	0	0	0	0	0	0	0	0	0	0	0	0	0
Group: 2
Leu-Val-Ser C14H27N3O5	Gluc_Ctrl_A	Gluc_Ctrl_B	Gluc_Ctrl_C	Gluc_Ctrl_D	Gluc_CTR1_1	Gluc_CTR1_2	Gluc_CTR1_3	Gluc_CTR1_4	Gluc_CU_1	Gluc_CU_2	Gluc_CU_3	Gluc_CU_4	Gln_Ctrl_A	Gln_Ctrl_B	Gln_Ctrl_C	Gln_Ctrl_D	Gln_CTR1_1	Gln_CU_2	Gln_CTR1_3	Gln_CTR1_4	Gln_CU_1	Gln_CTR1_2	Gln_CU_3	Gln_CU_4
Leu-Val-Ser 0	414526	407993	590590	462284	905110	616409	1.10314e+06	846642	670425	699713	523470	547755	595862	510789	730221	240169	895091	594834	799254	1.07279e+06	664475	763481	684104	555196
Leu-Val-Ser 1	0	0	0	0	60570.9	0	52409.1	44896.1	0	0	0	0	0	0	0	0	92647.4	0	51756.5	42067.2	0	0	0	0
Leu-Val-Ser 2	0	0	0	0	0	0	0	0	0	0	0	0	0	0	0	0	0	0	0	0	0	0	0	0
Leu-Val-Ser 3	0	0	0	0	0	0	0	0	0	0	0	0	0	0	0	0	0	0	0	0	0	0	0	0
Leu-Val-Ser 4	0	0	0	0	0	0	0	0	0	0	0	0	0	0	0	0	0	0	0	0	0	0	0	0
Leu-Val-Ser 5	0	0	0	0	0	0	0	0	0	0	0	0	0	0	0	0	0	0	0	0	0	0	0	0
Leu-Val-Ser 6	0	0	0	0	0	0	0	0	0	0	0	0	0	0	0	0	0	0	0	0	0	0	0	0
Leu-Val-Ser 7	0	0	0	0	0	0	0	0	0	0	0	0	0	0	0	0	0	0	0	0	0	0	0	0
Leu-Val-Ser 8	0	0	0	0	0	0	0	0	0	0	0	0	0	0	0	0	0	0	0	0	0	0	0	0
Leu-Val-Ser 9	0	0	0	0	0	0	0	0	0	0	0	0	0	0	0	0	0	0	0	0	0	0	0	0
Leu-Val-Ser 10	0	0	0	0	0	0	0	0	0	0	0	0	0	0	0	0	0	0	0	0	0	0	0	0
Leu-Val-Ser 11	0	0	0	0	0	0	0	0	0	0	0	0	0	0	0	0	0	0	0	0	0	0	0	0
Leu-Val-Ser 12	0	0	0	0	0	0	0	0	0	0	0	0	0	0	0	0	0	0	0	0	0	0	0	0
Leu-Val-Ser 13	0	0	0	0	0	0	0	0	0	0	0	0	0	0	0	0	0	0	0	0	0	0	0	0
Leu-Val-Ser 14	0	0	0	0	0	0	0	0	0	0	0	0	0	0	0	0	0	0	0	0	0	0	0	0
Metabolite: ALA-ALA-ASP-PRO	Formula: C15H24N4O7	Mass: 372.1645
-----------------------------------------------------------------------------
Group: 1
Ala-Ala-Asp-Pro C15H24N4O7	Gluc_Ctrl_A	Gluc_Ctrl_B	Gluc_Ctrl_C	Gluc_Ctrl_D	Gluc_CTR1_1	Gluc_CTR1_2	Gluc_CTR1_3	Gluc_CTR1_4	Gluc_CU_1	Gluc_CU_2	Gluc_CU_3	Gluc_CU_4	Gln_Ctrl_A	Gln_Ctrl_B	Gln_Ctrl_C	Gln_Ctrl_D	Gln_CTR1_1	Gln_CU_2	Gln_CTR1_3	Gln_CTR1_4	Gln_CU_1	Gln_CTR1_2	Gln_CU_3	Gln_CU_4
Ala-Ala-Asp-Pro 0	1.09188e+07	1.29132e+07	1.7746e+07	1.46159e+07	1.40174e+07	1.19066e+07	1.91459e+07	1.54404e+07	2.65241e+07	2.67818e+07	2.04592e+07	1.95178e+07	1.89426e+07	1.75404e+07	2.32255e+07	1.04529e+07	1.63137e+07	2.71246e+07	1.62762e+07	1.73731e+07	2.45272e+07	1.55437e+07	3.17202e+07	1.82611e+07
Ala-Ala-Asp-Pro 1	1.48833e+06	1.88153e+06	2.32205e+06	2.11668e+06	2.06594e+06	1.65564e+06	2.92006e+06	2.23907e+06	4.1388e+06	4.24064e+06	3.1043e+06	2.8524e+06	2.38321e+06	2.40067e+06	2.82356e+06	1.15843e+06	2.075e+06	4.01099e+06	2.47825e+06	2.25448e+06	3.70192e+06	2.04062e+06	4.74751e+06	2.75367e+06
Ala-Ala-Asp-Pro 2	307572	588056	901037	300870	58863.5	31026.5	139828	132803	260520	292611	150945	112499	47623.4	0	0	0	0	143115	43117.7	31243.3	68560.1	46294.3	166644	0
Ala-Ala-Asp-Pro 3	0	25094.9	0	0	0	0	0	0	0	0	0	0	0	0	0	0	0	0	0	0	0	0	0	0
Ala-Ala-Asp-Pro 4	0	0	0	0	0	0	0	0	0	0	0	0	0	0	0	0	0	0	0	0	0	0	0	0
Ala-Ala-Asp-Pro 5	0	0	0	0	0	0	0	0	0	0	0	0	0	0	0	0	0	0	0	0	0	0	0	0
Ala-Ala-Asp-Pro 6	0	0	0	0	0	0	0	0	0	0	0	0	0	0	0	0	0	0	0	0	0	0	0	0
Ala-Ala-Asp-Pro 7	0	0	0	0	0	0	0	0	0	0	0	0	0	0	0	0	0	0	0	0	0	0	0	0
Ala-Ala-Asp-Pro 8	21210.2	0	0	0	23176.9	49097.7	0	0	138038	236286	54959.5	140705	0	0	0	0	0	144622	90386.5	36269.3	130363	40136.9	140781	147274
Ala-Ala-Asp-Pro 9	21701.9	0	0	0	0	43971.7	0	52124.8	41571.7	0	21539.1	0	0	0	0	0	0	0	0	0	22704.7	0	0	44033.8
Ala-Ala-Asp-Pro 10	0	0	0	0	0	0	0	0	0	0	0	0	0	0	0	0	0	0	0	0	0	0	0	0
Ala-Ala-Asp-Pro 11	0	0	0	0	0	0	0	0	0	0	0	0	0	0	0	0	0	0	0	0	0	0	0	0
Ala-Ala-Asp-Pro 12	0	0	0	0	0	0	0	0	0	0	0	0	0	0	0	0	0	0	0	0	0	0	0	0
Ala-Ala-Asp-Pro 13	0	0	0	0	0	0	0	0	0	0	0	0	0	0	0	0	0	0	0	0	0	0	0	0
Ala-Ala-Asp-Pro 14	0	0	0	0	0	0	0	0	0	0	0	0	0	0	0	0	0	0	0	0	0	0	0	0
Ala-Ala-Asp-Pro 15	0	0	0	0	0	0	0	0	0	0	0	0	0	0	0	0	0	0	0	0	0	0	0	0
Metabolite: [PI (18:0/18:0)] 1,2-DI-(9Z-OCTADECENOYL)-SN-GLYCERO-3-PHOSPHO-(1-MYO-INOSITOL)(AMMONIUM SALT)	Formula: C45H86NO13P	Mass: 879.5837
-----------------------------------------------------------------------------
Group: 1
[PI (18:0/18:0)] 1,2-di-(9Z-octadecenoyl)-sn-glycero-3-phospho-(1-myo-inositol)(ammonium salt) C45H86NO13P	Gluc_Ctrl_A	Gluc_Ctrl_B	Gluc_Ctrl_C	Gluc_Ctrl_D	Gluc_CTR1_1	Gluc_CTR1_2	Gluc_CTR1_3	Gluc_CTR1_4	Gluc_CU_1	Gluc_CU_2	Gluc_CU_3	Gluc_CU_4	Gln_Ctrl_A	Gln_Ctrl_B	Gln_Ctrl_C	Gln_Ctrl_D	Gln_CTR1_1	Gln_CU_2	Gln_CTR1_3	Gln_CTR1_4	Gln_CU_1	Gln_CTR1_2	Gln_CU_3	Gln_CU_4
[PI (18:0/18:0)] 1,2-di-(9Z-octadecenoyl)-sn-glycero-3-phospho-(1-myo-inositol)(ammonium salt) 0	4.99566e+06	3.64362e+06	3.51759e+06	4.01616e+06	2.06413e+06	1.96249e+06	3.14977e+06	1.63589e+06	2.67456e+06	3.03494e+06	4.81891e+06	3.41872e+06	6.89498e+06	8.26594e+06	5.98178e+06	5.14727e+06	3.77315e+06	2.41011e+06	4.64497e+06	3.94689e+06	3.49266e+06	4.71989e+06	4.49305e+06	5.46296e+06
[PI (18:0/18:0)] 1,2-di-(9Z-octadecenoyl)-sn-glycero-3-phospho-(1-myo-inositol)(ammonium salt) 1	2.11442e+06	1.24988e+06	1.56104e+06	2.04694e+06	1.08907e+06	1.0455e+06	909014	1.21524e+06	1.00766e+06	1.20205e+06	1.85683e+06	1.32004e+06	3.09593e+06	2.62278e+06	1.6961e+06	1.79623e+06	1.3336e+06	246953	941079	696703	1.30389e+06	1.72149e+06	843601	802719
[PI (18:0/18:0)] 1,2-di-(9Z-octadecenoyl)-sn-glycero-3-phospho-(1-myo-inositol)(ammonium salt) 2	0	163980	687565	0	0	0	0	0	0	0	0	0	0	1.06948e+06	0	0	0	0	0	0	0	0	0	185916
[PI (18:0/18:0)] 1,2-di-(9Z-octadecenoyl)-sn-glycero-3-phospho-(1-myo-inositol)(ammonium salt) 3	237977	424755	426713	391034	374433	485137	0	439242	0	0	0	0	0	0	0	0	0	0	0	0	0	0	0	0
[PI (18:0/18:0)] 1,2-di-(9Z-octadecenoyl)-sn-glycero-3-phospho-(1-myo-inositol)(ammonium salt) 4	0	0	0	0	141702	0	0	118169	0	0	0	0	0	0	0	0	0	0	0	0	0	0	0	0
[PI (18:0/18:0)] 1,2-di-(9Z-octadecenoyl)-sn-glycero-3-phospho-(1-myo-inositol)(ammonium salt) 5	0	0	0	0	0	0	0	0	0	0	0	0	0	0	0	0	0	0	0	0	0	0	0	0
[PI (18:0/18:0)] 1,2-di-(9Z-octadecenoyl)-sn-glycero-3-phospho-(1-myo-inositol)(ammonium salt) 6	0	0	0	0	0	0	0	0	0	0	0	0	0	0	0	0	0	0	0	0	0	0	0	0
[PI (18:0/18:0)] 1,2-di-(9Z-octadecenoyl)-sn-glycero-3-phospho-(1-myo-inositol)(ammonium salt) 7	0	0	0	0	0	0	0	0	0	0	0	0	0	0	0	0	0	0	0	0	0	0	0	0
[PI (18:0/18:0)] 1,2-di-(9Z-octadecenoyl)-sn-glycero-3-phospho-(1-myo-inositol)(ammonium salt) 8	0	0	0	0	0	0	0	0	0	0	0	0	0	0	0	0	0	0	0	0	0	0	0	0
[PI (18:0/18:0)] 1,2-di-(9Z-octadecenoyl)-sn-glycero-3-phospho-(1-myo-inositol)(ammonium salt) 9	0	0	0	0	0	0	0	0	0	0	0	0	0	0	0	0	0	0	0	0	0	0	0	0
[PI (18:0/18:0)] 1,2-di-(9Z-octadecenoyl)-sn-glycero-3-phospho-(1-myo-inositol)(ammonium salt) 10	0	0	0	0	0	0	0	0	0	0	0	0	0	0	0	0	0	0	0	0	0	0	0	0
[PI (18:0/18:0)] 1,2-di-(9Z-octadecenoyl)-sn-glycero-3-phospho-(1-myo-inositol)(ammonium salt) 11	0	0	0	0	0	0	0	0	0	0	0	0	0	0	0	0	0	0	0	0	0	0	0	0
[PI (18:0/18:0)] 1,2-di-(9Z-octadecenoyl)-sn-glycero-3-phospho-(1-myo-inositol)(ammonium salt) 12	0	0	0	0	0	0	0	0	0	0	0	0	0	0	0	0	0	0	0	0	0	0	0	0
[PI (18:0/18:0)] 1,2-di-(9Z-octadecenoyl)-sn-glycero-3-phospho-(1-myo-inositol)(ammonium salt) 13	0	0	0	0	0	0	0	0	0	0	0	0	0	0	0	0	0	0	0	0	0	0	0	0
[PI (18:0/18:0)] 1,2-di-(9Z-octadecenoyl)-sn-glycero-3-phospho-(1-myo-inositol)(ammonium salt) 14	0	0	0	0	0	0	0	0	0	0	0	0	0	0	0	0	0	0	0	0	0	0	0	0
[PI (18:0/18:0)] 1,2-di-(9Z-octadecenoyl)-sn-glycero-3-phospho-(1-myo-inositol)(ammonium salt) 15	0	0	0	0	0	0	0	0	0	0	0	0	0	0	0	0	0	0	0	0	0	0	0	0
[PI (18:0/18:0)] 1,2-di-(9Z-octadecenoyl)-sn-glycero-3-phospho-(1-myo-inositol)(ammonium salt) 16	0	0	0	0	0	0	0	0	0	0	0	0	0	0	0	0	0	0	0	0	0	0	0	0
[PI (18:0/18:0)] 1,2-di-(9Z-octadecenoyl)-sn-glycero-3-phospho-(1-myo-inositol)(ammonium salt) 17	0	0	0	0	0	0	0	0	0	0	0	0	0	0	0	0	0	0	0	0	0	0	0	0
[PI (18:0/18:0)] 1,2-di-(9Z-octadecenoyl)-sn-glycero-3-phospho-(1-myo-inositol)(ammonium salt) 18	0	0	0	0	0	0	0	0	0	0	0	0	0	0	0	0	0	0	0	0	0	0	0	0
[PI (18:0/18:0)] 1,2-di-(9Z-octadecenoyl)-sn-glycero-3-phospho-(1-myo-inositol)(ammonium salt) 19	0	0	0	0	0	0	0	0	0	0	0	0	0	0	0	0	0	0	0	0	0	0	0	0
[PI (18:0/18:0)] 1,2-di-(9Z-octadecenoyl)-sn-glycero-3-phospho-(1-myo-inositol)(ammonium salt) 20	0	0	0	0	0	0	0	0	0	0	0	0	0	0	0	0	0	0	0	0	0	0	0	0
[PI (18:0/18:0)] 1,2-di-(9Z-octadecenoyl)-sn-glycero-3-phospho-(1-myo-inositol)(ammonium salt) 21	0	0	0	0	0	0	0	0	0	0	0	0	0	0	0	0	0	0	0	0	0	0	0	0
[PI (18:0/18:0)] 1,2-di-(9Z-octadecenoyl)-sn-glycero-3-phospho-(1-myo-inositol)(ammonium salt) 22	0	0	0	0	0	0	0	0	0	0	0	0	0	0	0	0	0	0	0	0	0	0	0	0
[PI (18:0/18:0)] 1,2-di-(9Z-octadecenoyl)-sn-glycero-3-phospho-(1-myo-inositol)(ammonium salt) 23	0	0	0	0	0	0	0	0	0	0	0	0	0	0	0	0	0	0	0	0	0	0	0	0
[PI (18:0/18:0)] 1,2-di-(9Z-octadecenoyl)-sn-glycero-3-phospho-(1-myo-inositol)(ammonium salt) 24	0	0	0	0	0	0	0	0	0	0	0	0	0	0	0	0	0	0	0	0	0	0	0	0
[PI (18:0/18:0)] 1,2-di-(9Z-octadecenoyl)-sn-glycero-3-phospho-(1-myo-inositol)(ammonium salt) 25	0	0	0	0	0	0	0	0	0	0	0	0	0	0	0	0	0	0	0	0	0	0	0	0
[PI (18:0/18:0)] 1,2-di-(9Z-octadecenoyl)-sn-glycero-3-phospho-(1-myo-inositol)(ammonium salt) 26	0	0	0	0	0	0	0	0	0	0	0	0	0	0	0	0	0	0	0	0	0	0	0	0
[PI (18:0/18:0)] 1,2-di-(9Z-octadecenoyl)-sn-glycero-3-phospho-(1-myo-inositol)(ammonium salt) 27	0	0	0	0	0	0	0	0	0	0	0	0	0	0	0	0	0	0	0	0	0	0	0	0
[PI (18:0/18:0)] 1,2-di-(9Z-octadecenoyl)-sn-glycero-3-phospho-(1-myo-inositol)(ammonium salt) 28	0	0	0	0	0	0	0	0	0	0	0	0	0	0	0	0	0	0	0	0	0	0	0	0
[PI (18:0/18:0)] 1,2-di-(9Z-octadecenoyl)-sn-glycero-3-phospho-(1-myo-inositol)(ammonium salt) 29	0	0	0	0	0	0	0	0	0	0	0	0	0	0	0	0	0	0	0	0	0	0	0	0
[PI (18:0/18:0)] 1,2-di-(9Z-octadecenoyl)-sn-glycero-3-phospho-(1-myo-inositol)(ammonium salt) 30	0	0	0	0	0	0	0	0	0	0	0	0	0	0	0	0	0	0	0	0	0	0	0	0
[PI (18:0/18:0)] 1,2-di-(9Z-octadecenoyl)-sn-glycero-3-phospho-(1-myo-inositol)(ammonium salt) 31	0	0	0	0	0	0	0	0	0	0	0	0	0	0	0	0	0	0	0	0	0	0	0	0
[PI (18:0/18:0)] 1,2-di-(9Z-octadecenoyl)-sn-glycero-3-phospho-(1-myo-inositol)(ammonium salt) 32	0	0	0	0	0	0	0	0	0	0	0	0	0	0	0	0	0	0	0	0	0	0	0	0
[PI (18:0/18:0)] 1,2-di-(9Z-octadecenoyl)-sn-glycero-3-phospho-(1-myo-inositol)(ammonium salt) 33	0	0	0	0	0	0	0	0	0	0	0	0	0	0	0	0	0	0	0	0	0	0	0	0
[PI (18:0/18:0)] 1,2-di-(9Z-octadecenoyl)-sn-glycero-3-phospho-(1-myo-inositol)(ammonium salt) 34	0	0	0	0	0	0	0	0	0	0	0	0	0	0	0	0	0	0	0	0	0	0	0	0
[PI (18:0/18:0)] 1,2-di-(9Z-octadecenoyl)-sn-glycero-3-phospho-(1-myo-inositol)(ammonium salt) 35	0	0	0	0	0	0	0	0	0	0	0	0	0	0	0	0	0	0	0	0	0	0	0	0
[PI (18:0/18:0)] 1,2-di-(9Z-octadecenoyl)-sn-glycero-3-phospho-(1-myo-inositol)(ammonium salt) 36	0	0	0	0	0	0	0	0	0	0	0	0	0	0	0	0	0	0	0	0	0	0	0	0
[PI (18:0/18:0)] 1,2-di-(9Z-octadecenoyl)-sn-glycero-3-phospho-(1-myo-inositol)(ammonium salt) 37	0	0	0	0	0	0	0	0	0	0	0	0	0	0	0	0	0	0	0	0	0	0	0	0
[PI (18:0/18:0)] 1,2-di-(9Z-octadecenoyl)-sn-glycero-3-phospho-(1-myo-inositol)(ammonium salt) 38	0	0	0	0	0	0	0	0	0	0	0	0	0	0	0	0	0	0	0	0	0	0	0	0
[PI (18:0/18:0)] 1,2-di-(9Z-octadecenoyl)-sn-glycero-3-phospho-(1-myo-inositol)(ammonium salt) 39	0	0	0	0	0	0	0	0	0	0	0	0	0	0	0	0	0	0	0	0	0	0	0	0
[PI (18:0/18:0)] 1,2-di-(9Z-octadecenoyl)-sn-glycero-3-phospho-(1-myo-inositol)(ammonium salt) 40	0	0	0	0	0	0	0	0	0	0	0	0	0	0	0	0	0	0	0	0	0	0	0	0
[PI (18:0/18:0)] 1,2-di-(9Z-octadecenoyl)-sn-glycero-3-phospho-(1-myo-inositol)(ammonium salt) 41	0	0	0	0	0	0	0	0	0	0	0	0	0	0	0	0	0	0	0	0	0	0	0	0
[PI (18:0/18:0)] 1,2-di-(9Z-octadecenoyl)-sn-glycero-3-phospho-(1-myo-inositol)(ammonium salt) 42	0	0	0	0	0	0	0	0	0	0	0	0	0	0	0	0	0	0	0	0	0	0	0	0
[PI (18:0/18:0)] 1,2-di-(9Z-octadecenoyl)-sn-glycero-3-phospho-(1-myo-inositol)(ammonium salt) 43	0	0	0	0	0	0	0	0	0	0	0	0	0	0	0	0	0	0	0	0	0	0	0	0
[PI (18:0/18:0)] 1,2-di-(9Z-octadecenoyl)-sn-glycero-3-phospho-(1-myo-inositol)(ammonium salt) 44	0	0	0	0	0	0	0	0	0	0	0	0	0	0	0	0	0	0	0	0	0	0	0	0
[PI (18:0/18:0)] 1,2-di-(9Z-octadecenoyl)-sn-glycero-3-phospho-(1-myo-inositol)(ammonium salt) 45	0	0	0	0	0	0	0	0	0	0	0	0	0	0	0	0	0	0	0	0	0	0	0	0
Metabolite: D-MYO-INOSITOL 1,2-CYCLIC PHOSPHATE	Formula: C6H11O8P	Mass: 242.0192
-----------------------------------------------------------------------------
Group: 1
D-myo-Inositol 1,2-cyclic phosphate C6H11O8P	Gluc_Ctrl_A	Gluc_Ctrl_B	Gluc_Ctrl_C	Gluc_Ctrl_D	Gluc_CTR1_1	Gluc_CTR1_2	Gluc_CTR1_3	Gluc_CTR1_4	Gluc_CU_1	Gluc_CU_2	Gluc_CU_3	Gluc_CU_4	Gln_Ctrl_A	Gln_Ctrl_B	Gln_Ctrl_C	Gln_Ctrl_D	Gln_CTR1_1	Gln_CU_2	Gln_CTR1_3	Gln_CTR1_4	Gln_CU_1	Gln_CTR1_2	Gln_CU_3	Gln_CU_4
D-myo-Inositol 1,2-cyclic phosphate 0	907070	826134	1.38149e+06	2.49547e+06	252500	240062	522457	384307	1.34071e+06	1.42968e+06	2.15168e+06	1.01099e+06	1.06686e+07	1.10435e+07	1.35796e+07	4.87755e+06	3.10271e+06	4.89914e+06	2.52188e+06	3.03968e+06	3.65988e+06	2.80914e+06	3.74127e+06	3.03885e+06
D-myo-Inositol 1,2-cyclic phosphate 1	20173.1	0	19059.2	60085.1	0	0	0	0	0	0	0	0	391717	523370	499275	71479.5	49953.8	80992.7	0	0	26744.6	0	0	0
D-myo-Inositol 1,2-cyclic phosphate 2	0	0	0	0	0	0	0	0	0	0	0	0	0	0	0	0	0	0	0	0	0	0	0	0
D-myo-Inositol 1,2-cyclic phosphate 3	46831.8	20174.1	74916.1	115789	18020.9	0	0	0	136597	85775.5	103797	134045	0	0	0	0	0	0	0	0	0	0	0	0
D-myo-Inositol 1,2-cyclic phosphate 4	0	0	0	0	0	0	0	0	0	0	0	0	0	0	0	0	0	0	0	0	0	0	0	0
D-myo-Inositol 1,2-cyclic phosphate 5	0	0	0	0	0	0	0	0	0	0	0	0	0	0	0	0	0	0	0	0	0	0	0	0
D-myo-Inositol 1,2-cyclic phosphate 6	290353	304551	397062	201431	1.1375e+06	1.10935e+06	1.04622e+06	1.28588e+06	399806	453339	220882	334202	0	0	0	0	0	0	0	0	0	0	0	0
Metabolite: ALA-ALA-ALA	Formula: C9H17N3O4	Mass: 231.1219
-----------------------------------------------------------------------------
Group: 1
Ala-Ala-Ala C9H17N3O4	Gluc_Ctrl_A	Gluc_Ctrl_B	Gluc_Ctrl_C	Gluc_Ctrl_D	Gluc_CTR1_1	Gluc_CTR1_2	Gluc_CTR1_3	Gluc_CTR1_4	Gluc_CU_1	Gluc_CU_2	Gluc_CU_3	Gluc_CU_4	Gln_Ctrl_A	Gln_Ctrl_B	Gln_Ctrl_C	Gln_Ctrl_D	Gln_CTR1_1	Gln_CU_2	Gln_CTR1_3	Gln_CTR1_4	Gln_CU_1	Gln_CTR1_2	Gln_CU_3	Gln_CU_4
Ala-Ala-Ala 0	954947	1.81538e+06	2.42456e+06	3.4124e+06	274792	181541	808753	594740	773205	637707	929140	505022	4.99841e+06	5.65397e+06	6.7758e+06	5.05295e+06	610539	790309	326731	524265	730671	769861	1.16863e+06	752188
Ala-Ala-Ala 1	0	33848.7	0	55515.1	0	0	0	0	0	0	0	0	130266	0	81293	79076.5	0	0	0	0	0	0	0	0
Ala-Ala-Ala 2	0	0	0	0	0	0	0	0	0	0	0	0	0	0	0	0	0	0	0	0	0	0	0	0
Ala-Ala-Ala 3	0	0	0	0	0	0	0	0	0	0	0	0	0	0	0	0	0	0	0	0	0	0	0	0
Ala-Ala-Ala 4	0	0	0	0	0	0	0	0	0	0	0	0	0	0	0	0	0	0	0	0	0	0	0	0
Ala-Ala-Ala 5	0	0	0	0	0	0	0	0	0	0	0	0	0	0	0	0	0	0	0	0	0	0	0	0
Ala-Ala-Ala 6	0	0	0	0	0	0	0	0	0	0	0	0	0	0	0	0	0	0	0	0	0	0	0	0
Ala-Ala-Ala 7	0	0	0	0	0	0	0	0	0	0	0	0	0	0	0	0	0	0	0	0	0	0	0	0
Ala-Ala-Ala 8	0	0	0	0	0	0	0	0	0	0	0	0	0	0	0	0	0	0	0	0	0	0	0	0
Ala-Ala-Ala 9	0	0	0	0	0	0	0	0	0	0	0	0	0	0	0	0	0	0	0	0	0	0	0	0
Group: 2
Ala-Ala-Ala C9H17N3O4	Gluc_Ctrl_A	Gluc_Ctrl_B	Gluc_Ctrl_C	Gluc_Ctrl_D	Gluc_CTR1_1	Gluc_CTR1_2	Gluc_CTR1_3	Gluc_CTR1_4	Gluc_CU_1	Gluc_CU_2	Gluc_CU_3	Gluc_CU_4	Gln_Ctrl_A	Gln_Ctrl_B	Gln_Ctrl_C	Gln_Ctrl_D	Gln_CTR1_1	Gln_CU_2	Gln_CTR1_3	Gln_CTR1_4	Gln_CU_1	Gln_CTR1_2	Gln_CU_3	Gln_CU_4
Ala-Ala-Ala 0	9.03324e+06	6.6631e+06	9.2294e+06	8.08197e+06	623206	443055	723552	768672	2.62815e+06	2.6296e+06	1.96051e+06	2.25925e+06	6.61227e+06	6.92396e+06	7.8254e+06	4.50003e+06	216327	2.71338e+06	231022	204938	2.03311e+06	250503	3.02683e+06	1.75759e+06
Ala-Ala-Ala 1	829754	568836	875304	707909	0	0	0	0	110209	138965	87908.2	75700.8	581933	602234	685038	397728	0	104866	0	0	72611.1	0	0	0
Ala-Ala-Ala 2	0	0	0	0	0	0	0	0	0	0	0	0	0	0	0	0	0	0	0	0	0	0	0	0
Ala-Ala-Ala 3	0	0	0	0	0	0	0	0	0	0	0	0	0	0	0	0	0	0	0	0	0	0	0	0
Ala-Ala-Ala 4	0	0	0	0	0	0	0	0	0	0	0	0	0	0	0	0	0	0	0	0	0	0	0	0
Ala-Ala-Ala 5	0	0	0	0	0	0	0	0	0	0	0	0	0	0	0	0	0	0	0	0	0	0	0	0
Ala-Ala-Ala 6	0	0	0	0	0	0	0	0	0	0	0	0	0	0	0	0	0	0	0	0	0	0	0	0
Ala-Ala-Ala 7	0	0	0	0	0	0	0	0	0	0	0	0	0	0	0	0	0	0	0	0	0	0	0	0
Ala-Ala-Ala 8	0	0	0	0	0	0	0	0	0	0	0	0	0	0	0	0	0	0	0	0	0	0	0	0
Ala-Ala-Ala 9	0	0	0	0	0	0	0	0	0	0	0	0	0	0	0	0	0	0	0	0	0	0	0	0
Metabolite: D-ALANYL-D-ALANINE	Formula: C6H12N2O3	Mass: 160.0848
-----------------------------------------------------------------------------
Group: 1
D-Alanyl-D-alanine C6H12N2O3	Gluc_Ctrl_A	Gluc_Ctrl_B	Gluc_Ctrl_C	Gluc_Ctrl_D	Gluc_CTR1_1	Gluc_CTR1_2	Gluc_CTR1_3	Gluc_CTR1_4	Gluc_CU_1	Gluc_CU_2	Gluc_CU_3	Gluc_CU_4	Gln_Ctrl_A	Gln_Ctrl_B	Gln_Ctrl_C	Gln_Ctrl_D	Gln_CTR1_1	Gln_CU_2	Gln_CTR1_3	Gln_CTR1_4	Gln_CU_1	Gln_CTR1_2	Gln_CU_3	Gln_CU_4
D-Alanyl-D-alanine 0	2.74321e+06	2.23347e+06	2.02965e+06	1.68267e+06	1.93407e+06	1.73214e+06	1.99999e+06	2.12065e+06	642801	978229	448382	842669	515483	317868	0	0	362715	217618	0	77464.9	319286	449356	263461	280666
D-Alanyl-D-alanine 1	62772.3	0	0	0	0	46472.6	0	0	0	0	0	0	0	0	0	0	0	0	0	0	0	0	0	0
D-Alanyl-D-alanine 2	0	0	0	0	0	0	0	0	0	0	0	0	0	0	0	0	0	0	0	0	0	0	0	0
D-Alanyl-D-alanine 3	0	0	0	0	0	0	0	0	0	0	0	0	0	0	0	0	0	0	0	0	0	0	0	0
D-Alanyl-D-alanine 4	0	0	0	0	0	0	0	0	0	0	0	0	0	0	0	0	0	0	0	0	0	0	0	0
D-Alanyl-D-alanine 5	0	0	0	0	0	0	0	0	0	0	0	0	0	0	0	0	114719	0	0	0	0	81828.6	0	0
D-Alanyl-D-alanine 6	0	0	0	0	0	0	0	0	0	0	0	0	0	0	0	0	0	0	0	0	0	0	0	0
Group: 2
D-Alanyl-D-alanine C6H12N2O3	Gluc_Ctrl_A	Gluc_Ctrl_B	Gluc_Ctrl_C	Gluc_Ctrl_D	Gluc_CTR1_1	Gluc_CTR1_2	Gluc_CTR1_3	Gluc_CTR1_4	Gluc_CU_1	Gluc_CU_2	Gluc_CU_3	Gluc_CU_4	Gln_Ctrl_A	Gln_Ctrl_B	Gln_Ctrl_C	Gln_Ctrl_D	Gln_CTR1_1	Gln_CU_2	Gln_CTR1_3	Gln_CTR1_4	Gln_CU_1	Gln_CTR1_2	Gln_CU_3	Gln_CU_4
D-Alanyl-D-alanine 0	2.94808e+06	4.53709e+06	5.41739e+06	7.28925e+06	1.75341e+06	1.4505e+06	2.89855e+06	2.27224e+06	2.45702e+06	2.09727e+06	2.23046e+06	1.77674e+06	1.38828e+07	1.36506e+07	1.4215e+07	1.13782e+07	3.26941e+06	2.65102e+06	2.26297e+06	3.16559e+06	2.01184e+06	3.33895e+06	3.04978e+06	2.24242e+06
D-Alanyl-D-alanine 1	45340.6	110100	213925	179198	0	32756.4	56865.8	53297.6	41705.8	45020.2	31024.3	0	482407	456217	576826	512004	58251.8	42998.3	0	61941.2	68826.7	119787	55759.3	0
D-Alanyl-D-alanine 2	0	0	0	0	0	0	0	0	0	0	0	0	0	0	0	0	0	0	0	0	0	0	0	0
D-Alanyl-D-alanine 3	195030	545984	715039	813737	77519.7	66458.9	133896	115388	64366.3	0	0	35212.5	0	0	0	0	0	0	0	0	0	0	0	0
D-Alanyl-D-alanine 4	0	0	0	0	0	0	0	0	0	0	0	0	0	0	0	0	0	0	0	0	0	0	0	0
D-Alanyl-D-alanine 5	0	0	0	0	0	0	0	0	0	0	0	0	0	0	0	0	0	0	0	0	0	0	0	0
D-Alanyl-D-alanine 6	71771.1	342389	376699	425199	51465.5	41959.6	110341	70203.1	32863.9	0	0	0	0	0	0	0	0	0	0	0	0	0	0	0
Group: 3
D-Alanyl-D-alanine C6H12N2O3	Gluc_Ctrl_A	Gluc_Ctrl_B	Gluc_Ctrl_C	Gluc_Ctrl_D	Gluc_CTR1_1	Gluc_CTR1_2	Gluc_CTR1_3	Gluc_CTR1_4	Gluc_CU_1	Gluc_CU_2	Gluc_CU_3	Gluc_CU_4	Gln_Ctrl_A	Gln_Ctrl_B	Gln_Ctrl_C	Gln_Ctrl_D	Gln_CTR1_1	Gln_CU_2	Gln_CTR1_3	Gln_CTR1_4	Gln_CU_1	Gln_CTR1_2	Gln_CU_3	Gln_CU_4
D-Alanyl-D-alanine 0	1.39598e+06	1.14519e+06	1.38015e+06	1.41038e+06	469398	364273	581272	496940	1.38138e+06	1.22869e+06	897735	1.11104e+06	1.23399e+06	1.41655e+06	1.49548e+06	901230	321743	1.41434e+06	416207	468900	1.10894e+06	404285	1.40399e+06	1.01772e+06
D-Alanyl-D-alanine 1	26005	24613.4	66614.9	34209.5	0	0	0	0	0	0	0	33116.5	0	24341	0	15636.8	0	14921.1	0	0	0	0	0	0
D-Alanyl-D-alanine 2	0	0	0	0	0	0	0	0	0	0	0	0	0	0	0	0	0	0	0	0	0	0	0	0
D-Alanyl-D-alanine 3	0	0	0	0	0	0	0	0	0	0	0	0	0	0	0	0	0	0	0	0	0	0	0	0
D-Alanyl-D-alanine 4	0	0	0	0	0	0	0	0	0	0	0	0	0	0	0	0	0	0	0	0	0	0	0	0
D-Alanyl-D-alanine 5	0	0	0	0	0	0	0	0	0	0	0	0	0	0	0	0	0	0	0	0	0	0	0	0
D-Alanyl-D-alanine 6	0	0	0	0	0	0	0	0	0	0	0	0	0	0	0	0	0	0	0	0	0	0	0	0
Metabolite: ILE-GLU	Formula: C11H20N2O5	Mass: 260.1372
-----------------------------------------------------------------------------
Group: 1
Ile-Glu C11H20N2O5	Gluc_Ctrl_A	Gluc_Ctrl_B	Gluc_Ctrl_C	Gluc_Ctrl_D	Gluc_CTR1_1	Gluc_CTR1_2	Gluc_CTR1_3	Gluc_CTR1_4	Gluc_CU_1	Gluc_CU_2	Gluc_CU_3	Gluc_CU_4	Gln_Ctrl_A	Gln_Ctrl_B	Gln_Ctrl_C	Gln_Ctrl_D	Gln_CTR1_1	Gln_CU_2	Gln_CTR1_3	Gln_CTR1_4	Gln_CU_1	Gln_CTR1_2	Gln_CU_3	Gln_CU_4
Ile-Glu 0	8.66115e+06	7.15885e+06	8.66967e+06	8.26635e+06	7.14542e+06	6.0046e+06	7.97687e+06	8.04042e+06	1.2263e+07	1.25844e+07	7.41175e+06	1.04234e+07	8.55848e+06	1.01057e+07	9.01649e+06	5.68796e+06	1.09904e+07	1.42256e+07	8.04456e+06	9.01713e+06	1.30855e+07	9.01037e+06	1.45738e+07	9.46234e+06
Ile-Glu 1	842262	826869	0	921285	662224	278635	801267	652821	1.20137e+06	1.13053e+06	0	880819	1.10833e+06	0	0	0	898478	1.42491e+06	745728	686694	1.33786e+06	709080	1.38686e+06	868191
Ile-Glu 2	437840	730104	520686	503251	180762	103109	0	109219	421943	409348	0	0	0	0	0	0	0	0	0	0	0	0	0	0
Ile-Glu 3	0	0	0	0	0	0	0	0	0	0	0	0	0	0	0	0	0	0	0	0	0	0	0	0
Ile-Glu 4	0	0	0	0	0	0	0	0	0	0	0	0	0	0	0	0	0	0	0	0	0	0	0	0
Ile-Glu 5	0	0	0	0	0	0	0	0	0	0	0	0	0	0	0	0	0	0	0	0	0	0	0	0
Ile-Glu 6	0	0	0	0	0	0	0	0	0	0	0	0	0	0	0	0	0	0	0	0	0	0	0	0
Ile-Glu 7	0	0	0	0	0	0	0	0	0	0	0	0	0	0	0	0	0	0	0	0	0	0	0	0
Ile-Glu 8	0	0	0	0	0	0	0	0	0	0	0	0	0	0	0	0	0	0	0	0	0	0	0	0
Ile-Glu 9	0	0	0	0	0	0	0	0	0	0	0	0	0	0	0	0	0	0	0	0	0	0	0	0
Ile-Glu 10	0	0	0	0	0	0	0	0	0	0	0	0	0	0	0	0	0	0	0	0	0	0	0	0
Ile-Glu 11	0	0	0	0	0	0	0	0	0	0	0	0	0	0	0	0	0	0	0	0	0	0	0	0
Group: 2
Ile-Glu C11H20N2O5	Gluc_Ctrl_A	Gluc_Ctrl_B	Gluc_Ctrl_C	Gluc_Ctrl_D	Gluc_CTR1_1	Gluc_CTR1_2	Gluc_CTR1_3	Gluc_CTR1_4	Gluc_CU_1	Gluc_CU_2	Gluc_CU_3	Gluc_CU_4	Gln_Ctrl_A	Gln_Ctrl_B	Gln_Ctrl_C	Gln_Ctrl_D	Gln_CTR1_1	Gln_CU_2	Gln_CTR1_3	Gln_CTR1_4	Gln_CU_1	Gln_CTR1_2	Gln_CU_3	Gln_CU_4
Ile-Glu 0	2.13874e+07	1.68316e+07	2.29102e+07	1.94263e+07	1.69475e+07	1.39274e+07	1.72694e+07	1.79088e+07	2.30145e+07	2.48582e+07	1.76772e+07	1.99118e+07	2.30966e+07	2.41434e+07	2.58182e+07	1.38631e+07	1.92914e+07	2.24147e+07	1.78892e+07	2.30641e+07	2.28748e+07	2.02625e+07	2.45567e+07	1.85052e+07
Ile-Glu 1	2.40438e+06	1.66558e+06	2.53885e+06	2.33504e+06	1.81928e+06	1.40608e+06	1.74456e+06	1.84003e+06	2.22591e+06	2.79139e+06	1.87255e+06	2.04011e+06	2.00092e+06	2.20246e+06	2.57465e+06	1.18188e+06	1.98613e+06	2.26934e+06	1.90179e+06	2.56442e+06	2.69329e+06	2.18947e+06	2.68475e+06	1.92149e+06
Ile-Glu 2	1.71687e+06	1.7311e+06	2.19292e+06	1.61655e+06	447177	326742	541155	391071	879701	768494	545562	677416	98376.7	0	0	0	184713	0	280276	437312	0	0	0	0
Ile-Glu 3	104873	0	160606	0	0	0	0	0	0	0	0	0	0	0	0	0	0	0	0	0	0	0	0	0
Ile-Glu 4	0	0	0	0	0	0	0	0	0	0	0	0	0	0	0	0	0	0	0	0	0	0	0	0
Ile-Glu 5	59582.9	155026	81552.8	0	0	0	0	0	0	0	0	0	0	0	0	0	0	0	0	0	0	0	0	0
Ile-Glu 6	0	0	0	0	0	0	0	0	0	0	0	0	0	0	0	0	0	0	0	0	0	0	0	0
Ile-Glu 7	0	0	0	0	0	0	0	0	0	0	0	0	0	0	0	0	0	0	0	0	0	0	0	0
Ile-Glu 8	0	0	0	0	0	0	0	0	0	0	0	0	0	0	0	0	0	0	0	0	0	0	0	0
Ile-Glu 9	0	0	0	0	0	0	0	0	0	0	0	0	0	0	0	0	0	0	0	0	0	0	0	0
Ile-Glu 10	0	0	101515	0	0	0	0	0	0	0	0	0	0	0	0	0	0	0	0	0	0	0	0	0
Ile-Glu 11	0	0	0	0	0	0	0	0	0	0	0	0	0	0	0	0	0	0	0	0	0	0	0	0
Group: 3
Ile-Glu C11H20N2O5	Gluc_Ctrl_A	Gluc_Ctrl_B	Gluc_Ctrl_C	Gluc_Ctrl_D	Gluc_CTR1_1	Gluc_CTR1_2	Gluc_CTR1_3	Gluc_CTR1_4	Gluc_CU_1	Gluc_CU_2	Gluc_CU_3	Gluc_CU_4	Gln_Ctrl_A	Gln_Ctrl_B	Gln_Ctrl_C	Gln_Ctrl_D	Gln_CTR1_1	Gln_CU_2	Gln_CTR1_3	Gln_CTR1_4	Gln_CU_1	Gln_CTR1_2	Gln_CU_3	Gln_CU_4
Ile-Glu 0	3.88764e+06	4.18988e+06	4.94111e+06	4.60968e+06	6.2062e+06	7.60372e+06	1.02134e+07	7.59436e+06	1.38276e+07	9.04766e+06	4.37124e+06	7.66459e+06	9.22111e+06	5.26974e+06	1.11957e+07	4.642e+06	1.11284e+07	1.21025e+07	1.03226e+07	5.77741e+06	1.02988e+07	6.80281e+06	1.58608e+07	6.67442e+06
Ile-Glu 1	87107.3	73666.7	0	56284.8	178398	432442	678311	351051	967402	455898	40023.4	352497	304902	121094	517683	175700	625750	672035	728193	216544	623310	223657	1.32363e+06	142950
Ile-Glu 2	48147.6	120973	77709.8	52444.1	0	0	42838	33004.2	249689	41381.9	0	0	0	0	0	0	0	0	24592	0	0	0	0	0
Ile-Glu 3	0	0	0	0	0	0	0	0	0	0	0	0	0	0	0	0	0	0	0	0	0	0	0	0
Ile-Glu 4	0	0	0	0	0	0	0	0	0	0	0	0	0	0	0	0	0	0	0	0	0	0	0	0
Ile-Glu 5	0	0	0	0	0	0	0	0	0	0	0	0	0	0	0	0	0	0	0	0	0	0	0	0
Ile-Glu 6	0	0	0	0	0	0	0	0	0	0	0	0	0	0	0	0	0	0	0	0	0	0	0	0
Ile-Glu 7	0	0	0	0	0	0	0	0	0	0	0	0	0	0	0	0	0	0	0	0	0	0	0	0
Ile-Glu 8	0	0	0	0	0	0	0	0	0	0	0	0	0	0	0	0	0	0	0	0	0	0	0	0
Ile-Glu 9	0	0	0	0	0	0	0	0	0	0	0	0	0	0	0	0	0	0	0	0	0	0	0	0
Ile-Glu 10	0	0	0	0	0	0	0	0	0	0	0	0	0	0	0	0	0	0	0	0	0	0	0	0
Ile-Glu 11	0	0	0	0	0	0	0	0	0	0	0	0	0	0	0	0	0	0	0	0	0	0	0	0
Group: 4
Ile-Glu C11H20N2O5	Gluc_Ctrl_A	Gluc_Ctrl_B	Gluc_Ctrl_C	Gluc_Ctrl_D	Gluc_CTR1_1	Gluc_CTR1_2	Gluc_CTR1_3	Gluc_CTR1_4	Gluc_CU_1	Gluc_CU_2	Gluc_CU_3	Gluc_CU_4	Gln_Ctrl_A	Gln_Ctrl_B	Gln_Ctrl_C	Gln_Ctrl_D	Gln_CTR1_1	Gln_CU_2	Gln_CTR1_3	Gln_CTR1_4	Gln_CU_1	Gln_CTR1_2	Gln_CU_3	Gln_CU_4
Ile-Glu 0	4.03369e+06	5.23073e+06	5.19068e+06	5.20002e+06	6.26991e+06	8.37265e+06	1.09094e+07	7.40289e+06	1.46229e+07	1.01244e+07	5.23501e+06	8.80802e+06	1.12436e+07	6.034e+06	1.20695e+07	5.30593e+06	9.28352e+06	1.17311e+07	1.0708e+07	6.76514e+06	1.19421e+07	7.22392e+06	1.74027e+07	6.42147e+06
Ile-Glu 1	119715	105023	45490.1	56284.8	214221	485024	744511	340873	1.00145e+06	638992	81173.2	511896	385734	189593	539549	190977	609335	805065	873172	348507	817433	317943	1.62622e+06	135876
Ile-Glu 2	80052.2	180478	96826.4	52444.1	0	0	42838	33004.2	249689	70373.6	0	31015.8	0	0	0	0	0	0	24592	0	0	0	0	0
Ile-Glu 3	0	0	0	0	0	0	0	0	0	0	0	0	0	0	0	0	0	0	0	0	0	0	0	0
Ile-Glu 4	0	0	0	0	0	0	0	0	0	0	0	0	0	0	0	0	0	0	0	0	0	0	0	0
Ile-Glu 5	0	0	0	0	0	0	0	0	0	0	0	0	0	0	0	0	0	0	0	0	0	0	0	0
Ile-Glu 6	0	0	0	0	0	0	0	0	0	0	0	0	0	0	0	0	0	0	0	0	0	0	0	0
Ile-Glu 7	0	0	0	0	0	0	0	0	0	0	0	0	0	0	0	0	0	0	0	0	0	0	0	0
Ile-Glu 8	0	0	0	0	0	0	0	0	0	0	0	0	0	0	0	0	0	0	0	0	0	0	0	0
Ile-Glu 9	0	0	0	0	0	0	0	0	0	0	0	0	0	0	0	0	0	0	0	0	0	0	0	0
Ile-Glu 10	0	0	0	0	0	0	0	0	0	0	0	0	0	0	0	0	0	0	0	0	0	0	0	0
Ile-Glu 11	0	0	0	0	0	0	0	0	0	0	0	0	0	0	0	0	0	0	0	0	0	0	0	0
Group: 5
Ile-Glu C11H20N2O5	Gluc_Ctrl_A	Gluc_Ctrl_B	Gluc_Ctrl_C	Gluc_Ctrl_D	Gluc_CTR1_1	Gluc_CTR1_2	Gluc_CTR1_3	Gluc_CTR1_4	Gluc_CU_1	Gluc_CU_2	Gluc_CU_3	Gluc_CU_4	Gln_Ctrl_A	Gln_Ctrl_B	Gln_Ctrl_C	Gln_Ctrl_D	Gln_CTR1_1	Gln_CU_2	Gln_CTR1_3	Gln_CTR1_4	Gln_CU_1	Gln_CTR1_2	Gln_CU_3	Gln_CU_4
Ile-Glu 0	4.1535e+06	5.63195e+06	8.15838e+06	9.09008e+06	4.1793e+06	3.83384e+06	6.19376e+06	5.46546e+06	7.16432e+06	7.20914e+06	6.30176e+06	5.43833e+06	1.08453e+07	1.31095e+07	1.64411e+07	1.01118e+07	4.95391e+06	6.76471e+06	4.25186e+06	4.48926e+06	6.0814e+06	4.48533e+06	8.25362e+06	5.01833e+06
Ile-Glu 1	79530	249249	407394	358040	127033	132382	355021	195162	423798	511690	227234	306646	679245	594418	1.07812e+06	554958	137341	325048	149743	133972	277454	140778	503479	216764
Ile-Glu 2	0	36608.3	0	0	0	0	0	0	44068.6	0	0	0	0	0	0	0	0	0	0	0	0	0	0	0
Ile-Glu 3	28194.2	652847	704429	0	0	186437	288989	439138	519585	0	659617	0	0	854799	1.24379e+06	528454	507477	1.10339e+06	0	0	0	495362	0	0
Ile-Glu 4	80045.9	0	71029.9	0	186284	155378	0	136560	79997	294594	0	184416	66050.9	0	0	0	0	55527.8	0	0	0	0	0	0
Ile-Glu 5	72870.5	25949.3	101157	51814.7	84370.9	44106.8	59327.4	46756.6	103339	141514	95984.5	96282.9	110866	126922	423390	130880	308732	56842	138213	210971	37568.5	134388	33712.2	0
Ile-Glu 6	40410.8	0	0	0	0	0	0	0	0	0	0	0	0	0	0	0	0	0	0	0	0	0	0	0
Ile-Glu 7	0	0	0	0	0	0	0	0	0	0	0	0	0	0	0	0	0	0	0	0	0	0	0	0
Ile-Glu 8	0	0	0	0	0	0	0	0	0	0	0	0	0	0	0	0	0	0	0	0	0	0	0	0
Ile-Glu 9	0	0	0	0	0	0	0	0	0	0	0	0	0	0	0	0	0	0	0	0	0	0	0	0
Ile-Glu 10	0	0	0	0	0	0	0	0	0	0	0	0	0	0	0	0	0	0	0	0	0	0	0	0
Ile-Glu 11	0	0	0	0	0	0	0	0	0	0	0	0	0	0	0	0	0	0	0	0	0	0	0	0
Metabolite: STACHYDRINE	Formula: C7H13NO2	Mass: 143.0946
-----------------------------------------------------------------------------
Group: 1
Stachydrine C7H13NO2	Gluc_Ctrl_A	Gluc_Ctrl_B	Gluc_Ctrl_C	Gluc_Ctrl_D	Gluc_CTR1_1	Gluc_CTR1_2	Gluc_CTR1_3	Gluc_CTR1_4	Gluc_CU_1	Gluc_CU_2	Gluc_CU_3	Gluc_CU_4	Gln_Ctrl_A	Gln_Ctrl_B	Gln_Ctrl_C	Gln_Ctrl_D	Gln_CTR1_1	Gln_CU_2	Gln_CTR1_3	Gln_CTR1_4	Gln_CU_1	Gln_CTR1_2	Gln_CU_3	Gln_CU_4
Stachydrine 0	1.87178e+06	2.19864e+06	2.5619e+06	2.0415e+06	1.33466e+06	1.09907e+06	1.8766e+06	1.3841e+06	1.50911e+06	1.70066e+06	1.3247e+06	1.38293e+06	3.57397e+06	3.52662e+06	4.51428e+06	1.6853e+06	1.73347e+06	1.54604e+06	1.73459e+06	1.80477e+06	1.65209e+06	1.50662e+06	1.54142e+06	1.32769e+06
Stachydrine 1	0	0	47050.5	35286.5	0	25669.5	34327.1	34988.8	0	0	0	40845.9	56854.6	53797.7	138626	0	0	0	0	0	27299.1	0	0	0
Stachydrine 2	0	0	0	0	0	0	0	0	0	0	0	0	0	0	0	0	0	0	0	0	0	0	0	0
Stachydrine 3	0	0	0	0	0	0	0	0	0	0	0	0	0	0	0	0	0	0	0	0	0	0	0	0
Stachydrine 4	0	0	0	0	0	0	0	0	0	0	0	0	0	0	0	0	0	0	0	0	0	0	0	0
Stachydrine 5	0	0	0	0	0	0	0	0	0	0	0	0	0	0	0	0	0	0	0	0	0	0	0	0
Stachydrine 6	0	0	0	0	0	0	0	0	0	0	0	0	0	0	0	0	0	0	0	0	0	0	0	0
Stachydrine 7	0	0	0	0	0	0	0	0	0	0	0	0	0	0	0	0	0	0	0	0	0	0	0	0
Group: 2
Stachydrine C7H13NO2	Gluc_Ctrl_A	Gluc_Ctrl_B	Gluc_Ctrl_C	Gluc_Ctrl_D	Gluc_CTR1_1	Gluc_CTR1_2	Gluc_CTR1_3	Gluc_CTR1_4	Gluc_CU_1	Gluc_CU_2	Gluc_CU_3	Gluc_CU_4	Gln_Ctrl_A	Gln_Ctrl_B	Gln_Ctrl_C	Gln_Ctrl_D	Gln_CTR1_1	Gln_CU_2	Gln_CTR1_3	Gln_CTR1_4	Gln_CU_1	Gln_CTR1_2	Gln_CU_3	Gln_CU_4
Stachydrine 0	1.27135e+06	899203	730501	7.75038e+06	808825	726116	709530	761161	759178	917781	528254	698547	845131	828341	3.21547e+06	608121	884583	981008	679739	1.0051e+06	681291	1.38598e+06	853245	1.34527e+06
Stachydrine 1	20395.9	0	0	335246	0	0	0	0	0	0	0	0	0	0	0	0	0	0	0	0	0	0	0	0
Stachydrine 2	0	0	0	0	0	0	0	0	0	0	0	0	0	0	0	0	0	0	0	0	0	0	0	0
Stachydrine 3	0	0	0	0	0	0	0	0	0	0	0	0	0	0	0	0	0	0	0	0	0	0	0	0
Stachydrine 4	0	0	0	0	0	0	0	0	0	0	0	0	0	0	0	0	0	0	0	0	0	0	0	0
Stachydrine 5	0	0	0	0	0	0	0	0	0	0	0	0	0	0	0	0	0	0	0	0	0	0	0	0
Stachydrine 6	0	0	0	0	0	0	0	0	0	0	0	0	0	0	0	0	0	0	0	0	0	0	0	0
Stachydrine 7	0	0	0	0	0	0	0	0	0	0	0	0	0	0	0	0	0	0	0	0	0	0	0	0
Metabolite: 4-NITROANILINE	Formula: C6H6N2O2	Mass: 138.0429
-----------------------------------------------------------------------------
Group: 1
4-Nitroaniline C6H6N2O2	Gluc_Ctrl_A	Gluc_Ctrl_B	Gluc_Ctrl_C	Gluc_Ctrl_D	Gluc_CTR1_1	Gluc_CTR1_2	Gluc_CTR1_3	Gluc_CTR1_4	Gluc_CU_1	Gluc_CU_2	Gluc_CU_3	Gluc_CU_4	Gln_Ctrl_A	Gln_Ctrl_B	Gln_Ctrl_C	Gln_Ctrl_D	Gln_CTR1_1	Gln_CU_2	Gln_CTR1_3	Gln_CTR1_4	Gln_CU_1	Gln_CTR1_2	Gln_CU_3	Gln_CU_4
4-Nitroaniline 0	3.26744e+06	2.01249e+06	2.13586e+06	3.53934e+06	5.35457e+06	1.85138e+06	1.9832e+06	2.77297e+06	2.95662e+06	2.10363e+06	2.65359e+06	2.65611e+06	1.35947e+07	8.43956e+06	5.54976e+06	2.74486e+06	2.86217e+07	3.5228e+06	2.15217e+06	5.96283e+06	2.34709e+06	5.73216e+06	2.6558e+06	4.4327e+06
4-Nitroaniline 1	0	0	0	0	162281	0	25050.1	45619.7	0	0	0	0	340437	133096	0	0	1.7632e+06	0	0	161701	0	164319	0	51045.4
4-Nitroaniline 2	0	0	0	0	0	0	0	0	0	0	0	0	0	0	0	0	0	0	0	0	0	0	0	0
4-Nitroaniline 3	0	0	0	0	0	0	0	0	0	0	0	0	0	0	0	0	0	0	0	0	0	0	0	0
4-Nitroaniline 4	0	0	0	0	0	0	0	0	0	0	0	0	0	0	0	0	0	0	0	0	0	0	0	0
4-Nitroaniline 5	0	0	0	0	0	0	0	0	0	0	0	0	0	0	0	0	0	0	0	0	0	0	0	0
4-Nitroaniline 6	0	0	0	0	0	0	0	0	0	0	0	0	0	0	0	0	0	0	0	0	0	0	0	0
Group: 2
4-Nitroaniline C6H6N2O2	Gluc_Ctrl_A	Gluc_Ctrl_B	Gluc_Ctrl_C	Gluc_Ctrl_D	Gluc_CTR1_1	Gluc_CTR1_2	Gluc_CTR1_3	Gluc_CTR1_4	Gluc_CU_1	Gluc_CU_2	Gluc_CU_3	Gluc_CU_4	Gln_Ctrl_A	Gln_Ctrl_B	Gln_Ctrl_C	Gln_Ctrl_D	Gln_CTR1_1	Gln_CU_2	Gln_CTR1_3	Gln_CTR1_4	Gln_CU_1	Gln_CTR1_2	Gln_CU_3	Gln_CU_4
4-Nitroaniline 0	902395	215019	0	298583	2.24793e+06	251724	0	597332	236794	0	0	316086	446176	0	0	0	480541	802603	217189	1.30963e+06	236839	4.44195e+06	345535	380063
4-Nitroaniline 1	0	0	0	0	0	0	0	0	0	0	0	0	0	0	0	0	0	0	0	0	0	0	0	0
4-Nitroaniline 2	0	0	0	0	0	0	0	0	0	0	0	0	0	0	0	0	0	0	0	0	0	0	0	0
4-Nitroaniline 3	0	0	0	0	0	0	0	0	0	0	0	0	0	0	0	0	0	0	0	0	0	0	0	0
4-Nitroaniline 4	0	0	0	0	0	0	0	0	0	0	0	0	0	0	0	0	0	0	0	0	0	0	0	0
4-Nitroaniline 5	0	0	0	0	0	0	0	0	0	0	0	0	0	0	0	0	0	0	0	0	0	0	0	0
4-Nitroaniline 6	0	0	0	0	0	0	0	0	0	0	0	0	0	0	0	0	0	0	0	0	0	0	0	0
Metabolite: CYS-GLY	Formula: C5H10N2O3S	Mass: 178.0412
-----------------------------------------------------------------------------
Group: 1
Cys-Gly C5H10N2O3S	Gluc_Ctrl_A	Gluc_Ctrl_B	Gluc_Ctrl_C	Gluc_Ctrl_D	Gluc_CTR1_1	Gluc_CTR1_2	Gluc_CTR1_3	Gluc_CTR1_4	Gluc_CU_1	Gluc_CU_2	Gluc_CU_3	Gluc_CU_4	Gln_Ctrl_A	Gln_Ctrl_B	Gln_Ctrl_C	Gln_Ctrl_D	Gln_CTR1_1	Gln_CU_2	Gln_CTR1_3	Gln_CTR1_4	Gln_CU_1	Gln_CTR1_2	Gln_CU_3	Gln_CU_4
Cys-Gly 0	2.95208e+06	3.99379e+06	5.40339e+06	4.7784e+06	1.534e+06	1.67603e+06	2.74541e+06	1.7664e+06	119482	106565	0	168059	8.64983e+06	8.35598e+06	9.99461e+06	3.40439e+06	2.99765e+06	138128	2.18254e+06	2.65353e+06	234301	1.97816e+06	0	311940
Cys-Gly 1	44259.6	54627.9	0	0	0	0	0	0	0	0	0	0	0	0	71870.9	0	0	0	0	0	0	0	0	0
Cys-Gly 2	0	0	0	0	0	0	0	0	0	0	0	0	0	0	0	0	0	0	0	0	0	0	0	0
Cys-Gly 3	0	0	0	0	0	0	0	0	0	0	0	0	0	0	0	0	0	0	0	0	0	0	0	0
Cys-Gly 4	0	0	0	0	0	0	0	0	0	0	0	0	0	0	0	0	0	0	0	0	0	0	0	0
Cys-Gly 5	0	0	0	0	0	0	0	0	0	0	0	0	0	0	0	0	0	0	0	0	0	0	0	0
Group: 2
Cys-Gly C5H10N2O3S	Gluc_Ctrl_A	Gluc_Ctrl_B	Gluc_Ctrl_C	Gluc_Ctrl_D	Gluc_CTR1_1	Gluc_CTR1_2	Gluc_CTR1_3	Gluc_CTR1_4	Gluc_CU_1	Gluc_CU_2	Gluc_CU_3	Gluc_CU_4	Gln_Ctrl_A	Gln_Ctrl_B	Gln_Ctrl_C	Gln_Ctrl_D	Gln_CTR1_1	Gln_CU_2	Gln_CTR1_3	Gln_CTR1_4	Gln_CU_1	Gln_CTR1_2	Gln_CU_3	Gln_CU_4
Cys-Gly 0	1.13994e+06	1.00117e+06	1.98151e+06	1.1006e+06	1.72123e+06	1.66974e+06	3.43627e+06	2.09347e+06	111163	105383	135870	103115	628763	582944	435815	318505	0	0	0	0	0	0	0	0
Cys-Gly 1	0	0	0	0	0	0	21443.9	0	0	0	0	0	0	0	0	0	0	0	0	0	0	0	0	0
Cys-Gly 2	0	0	0	0	0	0	0	0	0	0	0	0	0	0	0	0	0	0	0	0	0	0	0	0
Cys-Gly 3	0	0	0	0	0	0	0	0	0	0	0	0	0	0	0	0	0	0	0	0	0	0	0	0
Cys-Gly 4	0	0	0	0	0	0	0	0	0	0	0	0	0	0	0	0	0	0	0	0	0	0	0	0
Cys-Gly 5	0	0	0	0	0	0	35194.9	0	0	0	0	0	0	132307	199869	0	0	0	0	0	77315.7	0	0	0
Metabolite: L-GLYCYL-L-HYDROXYPROLINE	Formula: C7H12N2O4	Mass: 188.0797
-----------------------------------------------------------------------------
Group: 1
L-glycyl-L-hydroxyproline C7H12N2O4	Gluc_Ctrl_A	Gluc_Ctrl_B	Gluc_Ctrl_C	Gluc_Ctrl_D	Gluc_CTR1_1	Gluc_CTR1_2	Gluc_CTR1_3	Gluc_CTR1_4	Gluc_CU_1	Gluc_CU_2	Gluc_CU_3	Gluc_CU_4	Gln_Ctrl_A	Gln_Ctrl_B	Gln_Ctrl_C	Gln_Ctrl_D	Gln_CTR1_1	Gln_CU_2	Gln_CTR1_3	Gln_CTR1_4	Gln_CU_1	Gln_CTR1_2	Gln_CU_3	Gln_CU_4
L-glycyl-L-hydroxyproline 0	7.55797e+06	7.90264e+06	1.23695e+07	1.15224e+07	1.09774e+07	9.10222e+06	1.36496e+07	1.25821e+07	1.75334e+07	1.75733e+07	1.27208e+07	1.32627e+07	1.82574e+07	1.81402e+07	2.31113e+07	9.52446e+06	1.25946e+07	1.79933e+07	1.09666e+07	1.37024e+07	1.64645e+07	1.08567e+07	2.01303e+07	1.28272e+07
L-glycyl-L-hydroxyproline 1	344367	380278	508648	485051	554512	472543	696009	656791	1.04167e+06	938754	703089	782579	553365	524945	738167	298845	554469	1.12266e+06	445522	505588	809033	460808	1.22927e+06	486121
L-glycyl-L-hydroxyproline 2	1.97814e+06	2.37224e+06	3.5061e+06	2.69222e+06	686065	571053	995715	643306	1.15283e+06	1.24037e+06	981031	842598	0	0	0	0	0	0	22228.8	43536.6	0	0	0	0
L-glycyl-L-hydroxyproline 3	104275	276599	376050	156269	232810	307420	455546	364372	49073.4	77941.2	32988.3	38503.2	0	0	0	0	0	0	0	0	0	0	0	0
L-glycyl-L-hydroxyproline 4	0	48075.6	34006.7	0	0	0	0	0	0	0	0	0	0	0	0	0	0	0	0	0	0	0	0	0
L-glycyl-L-hydroxyproline 5	1.15238e+06	1.40803e+06	1.78819e+06	1.23973e+06	209831	145217	257084	200289	395603	328899	308320	287805	626184	499378	717239	171414	321172	86197.2	163691	266151	0	131880	54368.1	80627.2
L-glycyl-L-hydroxyproline 6	0	0	0	0	0	0	0	0	0	0	0	0	0	0	0	0	0	0	0	0	0	0	0	0
L-glycyl-L-hydroxyproline 7	0	0	0	0	0	0	0	0	0	0	0	0	0	0	0	0	0	0	0	0	0	0	0	0
Group: 2
L-glycyl-L-hydroxyproline C7H12N2O4	Gluc_Ctrl_A	Gluc_Ctrl_B	Gluc_Ctrl_C	Gluc_Ctrl_D	Gluc_CTR1_1	Gluc_CTR1_2	Gluc_CTR1_3	Gluc_CTR1_4	Gluc_CU_1	Gluc_CU_2	Gluc_CU_3	Gluc_CU_4	Gln_Ctrl_A	Gln_Ctrl_B	Gln_Ctrl_C	Gln_Ctrl_D	Gln_CTR1_1	Gln_CU_2	Gln_CTR1_3	Gln_CTR1_4	Gln_CU_1	Gln_CTR1_2	Gln_CU_3	Gln_CU_4
L-glycyl-L-hydroxyproline 0	4.8834e+06	5.09024e+06	7.3081e+06	6.69434e+06	6.13804e+06	5.55543e+06	8.11237e+06	7.17263e+06	1.02265e+07	9.69629e+06	7.53362e+06	7.21468e+06	9.64262e+06	8.7619e+06	1.12839e+07	4.77637e+06	6.30448e+06	1.13882e+07	4.72231e+06	5.62277e+06	9.62902e+06	4.89782e+06	1.20819e+07	7.55456e+06
L-glycyl-L-hydroxyproline 1	268096	249688	377355	375405	330296	296415	493487	402334	675483	556811	446042	467456	429457	418170	525229	184230	299157	748489	199564	279962	493735	231954	829842	324653
L-glycyl-L-hydroxyproline 2	1.80817e+06	2.10388e+06	3.00092e+06	2.25407e+06	639664	550432	980803	616766	1.05628e+06	1.15176e+06	958571	777710	0	0	0	0	0	0	0	34161.2	0	0	0	0
L-glycyl-L-hydroxyproline 3	41307.6	105826	225872	100575	130537	102458	210967	138544	33996.3	32153.3	0	0	0	0	0	0	0	0	0	0	0	0	0	0
L-glycyl-L-hydroxyproline 4	0	0	0	0	0	0	0	0	0	0	0	0	0	0	0	0	0	0	0	0	0	0	0	0
L-glycyl-L-hydroxyproline 5	197500	280927	406581	280047	0	0	0	21033.9	135976	19084.3	42096.7	62159.1	626184	433195	694923	171414	296706	86197.2	163691	254202	0	131880	54368.1	68922.2
L-glycyl-L-hydroxyproline 6	0	0	0	0	0	0	0	0	0	0	0	0	0	0	0	0	0	0	0	0	0	0	0	0
L-glycyl-L-hydroxyproline 7	0	0	0	0	0	0	0	0	0	0	0	0	0	0	0	0	0	0	0	0	0	0	0	0
Metabolite: 1-DEOXYNOJIRIMYCIN	Formula: C6H13NO4	Mass: 163.0845
-----------------------------------------------------------------------------
Group: 1
1-deoxynojirimycin C6H13NO4	Gluc_Ctrl_A	Gluc_Ctrl_B	Gluc_Ctrl_C	Gluc_Ctrl_D	Gluc_CTR1_1	Gluc_CTR1_2	Gluc_CTR1_3	Gluc_CTR1_4	Gluc_CU_1	Gluc_CU_2	Gluc_CU_3	Gluc_CU_4	Gln_Ctrl_A	Gln_Ctrl_B	Gln_Ctrl_C	Gln_Ctrl_D	Gln_CTR1_1	Gln_CU_2	Gln_CTR1_3	Gln_CTR1_4	Gln_CU_1	Gln_CTR1_2	Gln_CU_3	Gln_CU_4
1-deoxynojirimycin 0	639588	1.32785e+06	175991	2.8228e+06	227836	93381.1	322162	49788.4	58467.1	155453	75666.4	72982.3	172724	583075	297599	145528	73101.9	271310	80018.4	141256	270302	1.40319e+06	80130	396750
1-deoxynojirimycin 1	0	24071.8	0	0	0	0	0	0	0	0	0	0	0	0	0	0	0	0	0	0	0	0	0	0
1-deoxynojirimycin 2	0	0	0	0	0	0	0	0	0	0	0	0	0	0	0	0	0	0	0	0	0	0	0	0
1-deoxynojirimycin 3	0	0	0	0	0	0	0	0	0	0	0	0	0	0	0	0	0	0	0	0	0	0	0	0
1-deoxynojirimycin 4	0	0	0	0	0	0	0	0	0	0	0	0	0	0	0	0	0	0	0	0	0	0	0	0
1-deoxynojirimycin 5	0	0	0	0	0	0	0	0	0	0	0	0	0	0	0	0	0	0	0	0	0	0	0	0
1-deoxynojirimycin 6	0	0	0	0	0	0	0	0	0	0	0	0	0	0	0	0	0	0	0	0	0	0	0	0
Metabolite: SALSOLINE-1-CARBOXYLATE	Formula: C12H14NO4	Mass: 236.0923
-----------------------------------------------------------------------------
Group: 1
Salsoline-1-carboxylate C12H14NO4	Gluc_Ctrl_A	Gluc_Ctrl_B	Gluc_Ctrl_C	Gluc_Ctrl_D	Gluc_CTR1_1	Gluc_CTR1_2	Gluc_CTR1_3	Gluc_CTR1_4	Gluc_CU_1	Gluc_CU_2	Gluc_CU_3	Gluc_CU_4	Gln_Ctrl_A	Gln_Ctrl_B	Gln_Ctrl_C	Gln_Ctrl_D	Gln_CTR1_1	Gln_CU_2	Gln_CTR1_3	Gln_CTR1_4	Gln_CU_1	Gln_CTR1_2	Gln_CU_3	Gln_CU_4
Salsoline-1-carboxylate 0	9.78834e+06	1.04474e+07	1.31568e+07	9.27423e+06	4.91915e+06	3.99488e+06	5.9523e+06	4.70144e+06	9.84703e+06	9.31568e+06	6.19766e+06	6.36301e+06	272039	475049	704979	87110.4	1.97872e+06	0	2.65161e+06	3.25298e+06	0	1.43569e+06	0	0
Salsoline-1-carboxylate 1	946905	1.17291e+06	1.29014e+06	786350	430791	505387	760662	495200	887376	779792	501447	523664	0	0	0	0	28172.9	0	43938.7	86838.3	0	0	0	0
Salsoline-1-carboxylate 2	39175.2	30277.2	0	0	0	0	0	0	0	0	0	0	0	255238	334823	0	0	0	0	0	0	37149.2	35499.3	0
Salsoline-1-carboxylate 3	1.97183e+06	1.70242e+06	2.21451e+06	3.13654e+06	491380	541208	717398	713335	1.77965e+06	1.77613e+06	1.79893e+06	1.43023e+06	1.33744e+06	1.94747e+06	1.50614e+06	1.71992e+06	840779	2.0565e+06	776424	1.47955e+06	1.56411e+06	842914	2.29146e+06	2.07467e+06
Salsoline-1-carboxylate 4	51808.2	51054.8	34900.4	204117	0	0	0	0	31034.9	89297.4	89604	51366.8	0	97745.8	0	79471.2	28629.6	90534	0	58522.8	43515.9	0	163861	133967
Salsoline-1-carboxylate 5	0	0	0	0	0	0	0	0	0	0	0	0	0	0	0	0	0	0	0	0	0	0	0	0
Salsoline-1-carboxylate 6	0	0	0	0	0	0	0	0	0	0	0	0	0	0	0	0	0	0	0	0	0	0	0	0
Salsoline-1-carboxylate 7	0	0	0	0	0	0	0	0	0	0	0	0	0	0	0	0	0	0	0	0	0	0	0	0
Salsoline-1-carboxylate 8	0	0	0	0	0	0	0	0	0	0	0	0	0	0	0	0	0	0	0	0	0	0	0	0
Salsoline-1-carboxylate 9	0	0	0	0	0	0	0	0	0	0	0	0	0	0	0	0	0	0	0	0	0	0	0	0
Salsoline-1-carboxylate 10	0	0	0	0	0	0	0	0	0	0	0	0	0	0	0	0	0	0	0	0	0	0	0	0
Salsoline-1-carboxylate 11	0	0	0	0	0	0	0	0	0	0	0	0	0	0	0	0	0	0	0	0	0	0	0	0
Salsoline-1-carboxylate 12	0	0	0	0	0	0	0	0	0	0	0	0	0	0	0	0	0	0	0	0	0	0	0	0
Metabolite: GLU-CYS	Formula: C8H14N2O5S	Mass: 250.0623
-----------------------------------------------------------------------------
Group: 1
Glu-Cys C8H14N2O5S	Gluc_Ctrl_A	Gluc_Ctrl_B	Gluc_Ctrl_C	Gluc_Ctrl_D	Gluc_CTR1_1	Gluc_CTR1_2	Gluc_CTR1_3	Gluc_CTR1_4	Gluc_CU_1	Gluc_CU_2	Gluc_CU_3	Gluc_CU_4	Gln_Ctrl_A	Gln_Ctrl_B	Gln_Ctrl_C	Gln_Ctrl_D	Gln_CTR1_1	Gln_CU_2	Gln_CTR1_3	Gln_CTR1_4	Gln_CU_1	Gln_CTR1_2	Gln_CU_3	Gln_CU_4
Glu-Cys 0	4.63158e+07	3.41754e+07	5.03758e+07	4.06987e+07	9.86227e+07	8.36415e+07	1.21437e+08	9.66224e+07	6.51971e+06	6.57309e+06	8.34132e+06	5.8647e+06	1.29296e+07	1.27736e+07	1.36576e+07	7.44432e+06	6.9141e+06	2.1187e+06	6.84039e+06	7.10939e+06	1.71234e+06	5.50608e+06	2.09405e+06	2.6495e+06
Glu-Cys 1	6.1887e+06	4.32784e+06	6.12628e+06	4.62361e+06	8.34788e+06	6.8384e+06	9.51642e+06	7.61531e+06	375300	262298	556012	534425	3.61096e+06	3.5134e+06	4.37411e+06	1.76587e+06	611787	167953	947061	826604	257385	712322	57362.7	553069
Glu-Cys 2	1.2973e+07	9.16263e+06	1.34778e+07	9.94339e+06	9.1331e+06	6.58869e+06	9.5887e+06	7.83188e+06	1.37903e+06	1.25655e+06	1.28344e+06	1.22061e+06	2.02676e+06	1.81543e+06	2.36369e+06	982220	267194	106876	540355	503486	137672	209034	0	90234.8
Glu-Cys 3	5.53571e+06	4.04428e+06	5.49612e+06	4.08628e+06	1.78926e+06	1.09611e+06	1.58895e+06	1.38279e+06	315984	402365	333912	353180	4.33228e+06	4.27889e+06	5.72779e+06	1.95769e+06	1.85101e+06	169915	2.7738e+06	3.46224e+06	240165	1.76316e+06	0	524470
Glu-Cys 4	6.36997e+06	4.97943e+06	6.67449e+06	4.31999e+06	1.27031e+06	898846	1.33035e+06	1.38532e+06	518874	431056	438692	288588	489225	477851	765131	265834	759367	0	805165	1.01223e+06	0	530558	0	0
Glu-Cys 5	3.31254e+06	2.58941e+06	3.57899e+06	2.7768e+06	334847	123245	767170	221127	194885	126202	71197.3	146971	1.44656e+07	1.4117e+07	1.88771e+07	7.27501e+06	2.87526e+07	800724	3.30659e+07	3.81893e+07	1.3062e+06	2.27869e+07	580313	1.51296e+06
Glu-Cys 6	0	0	0	0	0	0	0	0	0	0	0	0	0	0	0	0	0	0	0	139505	0	0	0	0
Glu-Cys 7	0	0	0	0	0	0	0	0	0	0	0	0	0	0	0	0	0	0	0	0	0	0	0	0
Glu-Cys 8	0	0	0	0	0	0	0	0	0	0	0	0	0	0	0	0	0	0	0	0	0	0	0	0
Group: 2
Glu-Cys C8H14N2O5S	Gluc_Ctrl_A	Gluc_Ctrl_B	Gluc_Ctrl_C	Gluc_Ctrl_D	Gluc_CTR1_1	Gluc_CTR1_2	Gluc_CTR1_3	Gluc_CTR1_4	Gluc_CU_1	Gluc_CU_2	Gluc_CU_3	Gluc_CU_4	Gln_Ctrl_A	Gln_Ctrl_B	Gln_Ctrl_C	Gln_Ctrl_D	Gln_CTR1_1	Gln_CU_2	Gln_CTR1_3	Gln_CTR1_4	Gln_CU_1	Gln_CTR1_2	Gln_CU_3	Gln_CU_4
Glu-Cys 0	5.04023e+06	4.12121e+06	6.39549e+06	5.98901e+06	5.15987e+06	4.74064e+06	5.19604e+06	5.20722e+06	4.98415e+06	4.67396e+06	2.91068e+06	3.74856e+06	6.93361e+06	7.15337e+06	8.8491e+06	4.5165e+06	6.32492e+06	5.09985e+06	6.5777e+06	6.62873e+06	4.88701e+06	6.31301e+06	5.1296e+06	4.08291e+06
Glu-Cys 1	207422	168456	298249	164809	248093	273655	193375	246699	227249	261706	130177	142408	64941.2	145962	126183	97974	220081	274467	349749	225893	253537	179731	163802	95234.2
Glu-Cys 2	114554	213920	215454	183707	53794.9	43033.6	64827.7	0	158932	193334	69870.3	145828	0	0	0	0	0	0	0	0	0	0	0	0
Glu-Cys 3	0	0	0	0	0	0	0	0	0	0	0	0	0	0	0	0	0	0	0	0	0	0	0	0
Glu-Cys 4	0	0	0	0	0	0	0	0	0	0	0	0	0	0	0	0	0	0	0	0	0	0	0	0
Glu-Cys 5	0	0	0	0	0	0	0	0	0	0	0	0	0	0	0	0	0	0	0	0	0	0	0	0
Glu-Cys 6	0	0	0	0	0	0	0	0	0	0	0	0	0	0	0	0	0	0	0	0	0	0	0	0
Glu-Cys 7	0	0	0	0	0	0	0	0	0	0	0	0	0	0	0	0	0	0	0	0	0	0	0	0
Glu-Cys 8	0	0	0	0	0	0	0	0	0	0	0	0	0	0	0	0	0	0	0	0	0	0	0	0
Metabolite: LEU-GLY-PRO	Formula: C13H23N3O4	Mass: 285.1689
-----------------------------------------------------------------------------
Group: 1
Leu-Gly-Pro C13H23N3O4	Gluc_Ctrl_A	Gluc_Ctrl_B	Gluc_Ctrl_C	Gluc_Ctrl_D	Gluc_CTR1_1	Gluc_CTR1_2	Gluc_CTR1_3	Gluc_CTR1_4	Gluc_CU_1	Gluc_CU_2	Gluc_CU_3	Gluc_CU_4	Gln_Ctrl_A	Gln_Ctrl_B	Gln_Ctrl_C	Gln_Ctrl_D	Gln_CTR1_1	Gln_CU_2	Gln_CTR1_3	Gln_CTR1_4	Gln_CU_1	Gln_CTR1_2	Gln_CU_3	Gln_CU_4
Leu-Gly-Pro 0	7.66439e+06	6.05662e+06	7.42037e+06	6.47085e+06	4.67827e+06	4.19815e+06	4.7558e+06	4.62264e+06	1.25865e+06	1.4031e+06	875128	978851	6.34642e+06	6.45727e+06	6.94277e+06	4.72277e+06	5.73154e+06	1.44189e+06	5.30767e+06	6.00837e+06	1.37884e+06	5.91611e+06	1.36837e+06	899490
Leu-Gly-Pro 1	928369	753968	838152	680428	554869	429433	514814	511042	0	0	45005.8	0	705242	746223	340129	346291	687730	89029	634519	666654	92047.7	698192	61700.9	0
Leu-Gly-Pro 2	0	91840	71516.2	0	0	0	0	0	0	0	0	0	0	0	0	0	0	0	0	0	0	0	0	0
Leu-Gly-Pro 3	0	0	0	0	0	0	0	0	0	0	0	0	0	0	0	0	0	0	0	0	0	0	0	0
Leu-Gly-Pro 4	0	0	0	0	0	0	0	0	0	0	0	0	0	0	0	0	0	0	0	0	0	0	0	0
Leu-Gly-Pro 5	0	0	0	0	0	0	0	0	0	0	0	0	0	0	0	0	0	0	0	0	0	0	0	0
Leu-Gly-Pro 6	0	0	0	0	0	0	0	0	0	0	0	0	0	0	0	0	0	0	0	0	0	0	0	0
Leu-Gly-Pro 7	0	0	0	0	0	0	0	0	0	0	0	0	0	0	0	0	0	0	0	0	0	0	0	0
Leu-Gly-Pro 8	0	0	0	0	0	0	0	0	0	0	0	0	0	0	0	0	0	0	0	0	0	0	0	0
Leu-Gly-Pro 9	0	0	0	0	0	0	0	0	0	0	0	0	0	0	0	0	0	0	0	0	0	0	0	0
Leu-Gly-Pro 10	0	0	0	0	0	0	0	0	0	0	0	0	0	0	0	0	0	0	0	0	0	0	0	0
Leu-Gly-Pro 11	0	0	0	0	0	0	0	0	0	0	0	0	0	0	0	0	0	0	0	0	0	0	0	0
Leu-Gly-Pro 12	0	0	0	0	0	0	0	0	0	0	0	0	0	0	0	0	0	0	0	0	0	0	0	0
Leu-Gly-Pro 13	0	0	0	0	0	0	0	0	0	0	0	0	0	0	0	0	0	0	0	0	0	0	0	0
Metabolite: LEU-THR-PRO	Formula: C15H27N3O5	Mass: 329.1951
-----------------------------------------------------------------------------
Group: 1
Leu-Thr-Pro C15H27N3O5	Gluc_Ctrl_A	Gluc_Ctrl_B	Gluc_Ctrl_C	Gluc_Ctrl_D	Gluc_CTR1_1	Gluc_CTR1_2	Gluc_CTR1_3	Gluc_CTR1_4	Gluc_CU_1	Gluc_CU_2	Gluc_CU_3	Gluc_CU_4	Gln_Ctrl_A	Gln_Ctrl_B	Gln_Ctrl_C	Gln_Ctrl_D	Gln_CTR1_1	Gln_CU_2	Gln_CTR1_3	Gln_CTR1_4	Gln_CU_1	Gln_CTR1_2	Gln_CU_3	Gln_CU_4
Leu-Thr-Pro 0	232669	61659.8	203659	157843	89112.2	69197.4	85191	76217.9	109828	58075.1	71355.7	58692.6	97133.3	113651	156942	152852	73444.6	48636.8	41131.1	66869.3	37286.9	0	51019.1	49544.1
Leu-Thr-Pro 1	0	0	0	0	0	0	0	0	0	0	0	0	0	0	0	0	0	0	0	0	0	0	0	0
Leu-Thr-Pro 2	0	0	0	0	0	0	0	0	0	0	0	0	0	0	0	0	0	0	0	0	0	0	0	0
Leu-Thr-Pro 3	0	0	0	0	0	0	0	0	0	0	0	0	111628	131003	0	72119.8	0	0	0	0	0	0	0	0
Leu-Thr-Pro 4	0	0	0	0	0	0	0	0	0	0	0	0	0	0	0	0	0	0	0	0	0	0	0	0
Leu-Thr-Pro 5	0	0	0	0	0	0	0	0	0	0	0	0	0	0	0	0	0	0	0	0	0	0	0	0
Leu-Thr-Pro 6	0	0	0	0	0	0	0	0	0	0	0	0	0	0	0	0	0	0	0	0	0	0	0	0
Leu-Thr-Pro 7	0	0	0	0	0	0	0	0	0	0	0	0	0	0	0	0	0	0	0	0	0	0	0	0
Leu-Thr-Pro 8	0	0	0	0	0	0	0	0	0	0	0	0	0	0	0	0	0	0	0	0	0	0	0	0
Leu-Thr-Pro 9	0	0	0	0	0	0	0	0	0	0	0	0	0	0	0	0	0	0	0	0	0	0	0	0
Leu-Thr-Pro 10	0	0	0	0	0	0	0	0	0	0	0	0	0	0	0	0	0	0	0	0	0	0	0	0
Leu-Thr-Pro 11	0	0	0	0	0	0	0	0	0	0	0	0	0	0	0	0	0	0	0	0	0	0	0	0
Leu-Thr-Pro 12	0	0	0	0	0	0	0	0	0	0	0	0	0	0	0	0	0	0	0	0	0	0	0	0
Leu-Thr-Pro 13	0	0	0	0	0	0	0	0	0	0	0	0	0	0	0	0	0	0	0	0	0	0	0	0
Leu-Thr-Pro 14	0	0	0	0	0	0	0	0	0	0	0	0	0	0	0	0	0	0	0	0	0	0	0	0
Leu-Thr-Pro 15	0	0	0	0	0	0	0	0	0	0	0	0	0	0	0	0	0	0	0	0	0	0	0	0
Group: 2
Leu-Thr-Pro C15H27N3O5	Gluc_Ctrl_A	Gluc_Ctrl_B	Gluc_Ctrl_C	Gluc_Ctrl_D	Gluc_CTR1_1	Gluc_CTR1_2	Gluc_CTR1_3	Gluc_CTR1_4	Gluc_CU_1	Gluc_CU_2	Gluc_CU_3	Gluc_CU_4	Gln_Ctrl_A	Gln_Ctrl_B	Gln_Ctrl_C	Gln_Ctrl_D	Gln_CTR1_1	Gln_CU_2	Gln_CTR1_3	Gln_CTR1_4	Gln_CU_1	Gln_CTR1_2	Gln_CU_3	Gln_CU_4
Leu-Thr-Pro 0	350204	0	0	267686	546463	429755	529847	428955	416224	352149	205246	312435	435593	372758	750644	178020	587601	305267	731305	655240	314159	607123	363226	248779
Leu-Thr-Pro 1	0	0	0	0	0	0	0	0	0	0	0	0	0	0	0	0	0	0	0	0	0	0	0	0
Leu-Thr-Pro 2	0	0	0	0	0	0	0	0	0	0	0	0	0	0	0	0	0	0	0	0	0	0	0	0
Leu-Thr-Pro 3	82772.1	0	85191.8	0	81972.1	53466.2	0	0	0	0	0	0	0	0	0	0	71991.5	0	0	107211	0	0	0	41178.6
Leu-Thr-Pro 4	0	0	0	0	0	0	0	0	0	0	0	0	0	0	0	0	0	0	0	0	0	0	0	0
Leu-Thr-Pro 5	0	0	0	0	0	0	0	0	0	0	0	0	0	0	0	0	0	0	0	0	0	0	0	0
Leu-Thr-Pro 6	0	0	0	0	0	0	0	0	0	0	0	0	0	0	0	0	0	0	0	0	0	0	0	0
Leu-Thr-Pro 7	0	0	0	0	0	0	0	0	0	0	0	0	0	0	0	0	0	0	0	0	0	0	0	0
Leu-Thr-Pro 8	0	0	0	0	0	0	0	0	0	0	0	0	0	0	0	0	0	0	0	0	0	0	0	0
Leu-Thr-Pro 9	0	0	0	0	0	0	0	0	0	0	0	0	0	0	0	0	0	0	0	0	0	0	0	0
Leu-Thr-Pro 10	0	0	0	0	0	0	0	0	0	0	0	0	0	0	0	0	0	0	0	0	0	0	0	0
Leu-Thr-Pro 11	0	0	0	0	0	0	0	0	0	0	0	0	0	0	0	0	0	0	0	0	0	0	0	0
Leu-Thr-Pro 12	0	0	0	0	0	0	0	0	0	0	0	0	0	0	0	0	0	0	0	0	0	0	0	0
Leu-Thr-Pro 13	0	0	0	0	0	0	0	0	0	0	0	0	0	0	0	0	0	0	0	0	0	0	0	0
Leu-Thr-Pro 14	0	0	0	0	0	0	0	0	0	0	0	0	0	0	0	0	0	0	0	0	0	0	0	0
Leu-Thr-Pro 15	0	0	0	0	0	0	0	0	0	0	0	0	0	0	0	0	0	0	0	0	0	0	0	0
Group: 3
Leu-Thr-Pro C15H27N3O5	Gluc_Ctrl_A	Gluc_Ctrl_B	Gluc_Ctrl_C	Gluc_Ctrl_D	Gluc_CTR1_1	Gluc_CTR1_2	Gluc_CTR1_3	Gluc_CTR1_4	Gluc_CU_1	Gluc_CU_2	Gluc_CU_3	Gluc_CU_4	Gln_Ctrl_A	Gln_Ctrl_B	Gln_Ctrl_C	Gln_Ctrl_D	Gln_CTR1_1	Gln_CU_2	Gln_CTR1_3	Gln_CTR1_4	Gln_CU_1	Gln_CTR1_2	Gln_CU_3	Gln_CU_4
Leu-Thr-Pro 0	445285	170334	125894	258461	429887	529655	104844	431359	428035	377214	176213	345562	130488	196074	0	229817	327678	246467	171474	433387	266944	312255	367994	172541
Leu-Thr-Pro 1	0	0	0	0	0	0	0	0	0	0	0	0	0	0	0	0	0	0	0	0	0	0	0	0
Leu-Thr-Pro 2	0	0	0	0	0	0	0	0	0	0	0	0	0	0	0	0	0	0	0	0	0	0	0	0
Leu-Thr-Pro 3	0	0	0	0	0	99824.6	0	0	0	0	0	0	0	0	0	0	0	0	0	0	0	0	0	0
Leu-Thr-Pro 4	0	0	0	0	0	0	0	0	0	0	0	0	0	0	0	0	0	0	0	0	0	0	0	0
Leu-Thr-Pro 5	0	0	0	0	0	0	0	0	0	0	0	0	0	0	0	0	0	0	0	0	0	0	0	0
Leu-Thr-Pro 6	0	0	0	0	0	0	0	0	0	0	0	0	0	0	0	0	0	0	0	0	0	0	0	0
Leu-Thr-Pro 7	0	0	0	0	0	0	0	0	0	0	0	0	0	0	0	0	0	0	0	0	0	0	0	0
Leu-Thr-Pro 8	0	0	0	0	0	0	0	0	0	0	0	0	0	0	0	0	0	0	0	0	0	0	0	0
Leu-Thr-Pro 9	0	0	0	0	0	0	0	0	0	0	0	0	0	0	0	0	0	0	0	0	0	0	0	0
Leu-Thr-Pro 10	0	0	0	0	0	0	0	0	0	0	0	0	0	0	0	0	0	0	0	0	0	0	0	0
Leu-Thr-Pro 11	0	0	0	0	0	0	0	0	0	0	0	0	0	0	0	0	0	0	0	0	0	0	0	0
Leu-Thr-Pro 12	0	0	0	0	0	0	0	0	0	0	0	0	0	0	0	0	0	0	0	0	0	0	0	0
Leu-Thr-Pro 13	0	0	0	0	0	0	0	0	0	0	0	0	0	0	0	0	0	0	0	0	0	0	0	0
Leu-Thr-Pro 14	0	0	0	0	0	0	0	0	0	0	0	0	0	0	0	0	0	0	0	0	0	0	0	0
Leu-Thr-Pro 15	0	0	0	0	0	0	0	0	0	0	0	0	0	0	0	0	0	0	0	0	0	0	0	0
Metabolite: ALA-LEU-LYS-PRO	Formula: C20H37N5O5	Mass: 427.2795
-----------------------------------------------------------------------------
Group: 1
Ala-Leu-Lys-Pro C20H37N5O5	Gluc_Ctrl_A	Gluc_Ctrl_B	Gluc_Ctrl_C	Gluc_Ctrl_D	Gluc_CTR1_1	Gluc_CTR1_2	Gluc_CTR1_3	Gluc_CTR1_4	Gluc_CU_1	Gluc_CU_2	Gluc_CU_3	Gluc_CU_4	Gln_Ctrl_A	Gln_Ctrl_B	Gln_Ctrl_C	Gln_Ctrl_D	Gln_CTR1_1	Gln_CU_2	Gln_CTR1_3	Gln_CTR1_4	Gln_CU_1	Gln_CTR1_2	Gln_CU_3	Gln_CU_4
Ala-Leu-Lys-Pro 0	25311.5	0	29065.5	33198.6	16223.8	0	49454.1	20309.8	555851	399993	346353	398889	0	33725.1	35522.8	0	0	513884	0	0	445009	0	660072	388399
Ala-Leu-Lys-Pro 1	0	0	0	0	0	0	0	0	50531.9	57344.7	33346.3	38118.4	0	0	0	0	0	75110.8	0	0	57250.3	0	75536.1	37043.1
Ala-Leu-Lys-Pro 2	0	0	0	0	0	0	0	0	0	0	0	0	0	0	0	0	0	0	0	0	0	0	0	0
Ala-Leu-Lys-Pro 3	0	0	0	0	0	0	0	0	0	0	0	0	0	0	0	0	0	0	0	0	0	0	0	0
Ala-Leu-Lys-Pro 4	0	0	0	0	0	0	0	0	0	0	0	0	0	0	0	0	0	0	0	0	0	0	0	0
Ala-Leu-Lys-Pro 5	0	0	0	0	0	0	0	0	0	0	0	0	0	0	0	0	0	0	0	0	0	0	0	0
Ala-Leu-Lys-Pro 6	0	0	0	0	0	0	0	0	0	0	0	0	0	0	0	0	0	0	0	0	0	0	0	0
Ala-Leu-Lys-Pro 7	0	0	0	0	0	0	0	0	0	0	0	0	0	0	0	0	0	0	0	0	0	0	0	0
Ala-Leu-Lys-Pro 8	0	0	0	0	0	0	0	0	0	0	0	0	0	0	0	0	0	0	0	0	0	0	0	0
Ala-Leu-Lys-Pro 9	0	0	0	0	0	0	0	0	0	0	0	0	0	0	0	0	0	0	0	0	0	0	0	0
Ala-Leu-Lys-Pro 10	0	0	0	0	0	0	0	0	0	0	0	0	0	0	0	0	0	0	0	0	0	0	0	0
Ala-Leu-Lys-Pro 11	0	0	0	0	0	0	0	0	0	0	0	0	0	0	0	0	0	0	0	0	0	0	0	0
Ala-Leu-Lys-Pro 12	0	0	0	0	0	0	0	0	0	0	0	0	0	0	0	0	0	0	0	0	0	0	0	0
Ala-Leu-Lys-Pro 13	0	0	0	0	0	0	0	0	0	0	0	0	0	0	0	0	0	0	0	0	0	0	0	0
Ala-Leu-Lys-Pro 14	0	0	0	0	0	0	0	0	0	0	0	0	0	0	0	0	0	0	0	0	0	0	0	0
Ala-Leu-Lys-Pro 15	0	0	0	0	0	0	0	0	0	0	0	0	0	0	0	0	0	0	0	0	0	0	0	0
Ala-Leu-Lys-Pro 16	0	0	0	0	0	0	0	0	0	0	0	0	0	0	0	0	0	0	0	0	0	0	0	0
Ala-Leu-Lys-Pro 17	0	0	0	0	0	0	0	0	0	0	0	0	0	0	0	0	0	0	0	0	0	0	0	0
Ala-Leu-Lys-Pro 18	0	0	0	0	0	0	0	0	0	0	0	0	0	0	0	0	0	0	0	0	0	0	0	0
Ala-Leu-Lys-Pro 19	0	0	0	0	0	0	0	0	0	0	0	0	0	0	0	0	0	0	0	0	0	0	0	0
Ala-Leu-Lys-Pro 20	0	0	0	0	0	0	0	0	0	0	0	0	0	0	0	0	0	0	0	0	0	0	0	0
Metabolite: GLU-THR	Formula: C9H16N2O6	Mass: 248.1008
-----------------------------------------------------------------------------
Group: 1
Glu-Thr C9H16N2O6	Gluc_Ctrl_A	Gluc_Ctrl_B	Gluc_Ctrl_C	Gluc_Ctrl_D	Gluc_CTR1_1	Gluc_CTR1_2	Gluc_CTR1_3	Gluc_CTR1_4	Gluc_CU_1	Gluc_CU_2	Gluc_CU_3	Gluc_CU_4	Gln_Ctrl_A	Gln_Ctrl_B	Gln_Ctrl_C	Gln_Ctrl_D	Gln_CTR1_1	Gln_CU_2	Gln_CTR1_3	Gln_CTR1_4	Gln_CU_1	Gln_CTR1_2	Gln_CU_3	Gln_CU_4
Glu-Thr 0	8.93785e+07	6.59606e+07	1.00941e+08	9.23583e+07	5.443e+07	5.05518e+07	6.36905e+07	6.40936e+07	1.19201e+08	1.10508e+08	8.41828e+07	8.62827e+07	8.20622e+07	9.34011e+07	9.77302e+07	6.39394e+07	7.19499e+07	1.31384e+08	6.91401e+07	6.83521e+07	1.16316e+08	6.91792e+07	1.42082e+08	9.40361e+07
Glu-Thr 1	9.28588e+06	6.82623e+06	1.02136e+07	9.61594e+06	5.19743e+06	4.90702e+06	6.34468e+06	6.30529e+06	1.21717e+07	1.09694e+07	8.44643e+06	8.77286e+06	8.31586e+06	9.41214e+06	9.51148e+06	6.08852e+06	6.99996e+06	1.30729e+07	6.73237e+06	6.7989e+06	1.13607e+07	6.74331e+06	1.3876e+07	9.35629e+06
Glu-Thr 2	5.60973e+06	5.57879e+06	7.42408e+06	5.72071e+06	2.68921e+06	2.03903e+06	2.94968e+06	2.65472e+06	5.98661e+06	5.57336e+06	4.0529e+06	3.66787e+06	182884	87643.3	168995	36847.7	807724	0	1.26907e+06	1.25795e+06	0	644724	0	0
Glu-Thr 3	500331	333093	535843	404653	232142	83532.7	115915	123333	363255	303938	311650	191507	0	0	0	0	0	192026	0	75809.1	0	0	0	0
Glu-Thr 4	0	0	0	0	0	0	0	0	0	0	0	0	0	0	0	0	0	0	0	0	0	0	0	0
Glu-Thr 5	51467.2	120014	138344	34788.7	0	0	0	0	0	0	0	0	0	0	0	0	0	0	0	0	0	0	0	0
Glu-Thr 6	0	0	0	0	0	0	0	0	0	0	0	0	0	0	0	0	0	0	0	0	0	0	0	0
Glu-Thr 7	0	0	0	0	0	0	0	0	0	0	0	0	0	0	0	0	0	0	0	0	0	0	0	0
Glu-Thr 8	0	0	0	0	0	0	0	0	0	0	0	0	0	0	0	0	0	0	0	0	0	0	0	0
Glu-Thr 9	0	0	0	0	0	0	0	0	0	0	0	0	0	0	0	0	0	0	0	0	0	0	0	0
Group: 2
Glu-Thr C9H16N2O6	Gluc_Ctrl_A	Gluc_Ctrl_B	Gluc_Ctrl_C	Gluc_Ctrl_D	Gluc_CTR1_1	Gluc_CTR1_2	Gluc_CTR1_3	Gluc_CTR1_4	Gluc_CU_1	Gluc_CU_2	Gluc_CU_3	Gluc_CU_4	Gln_Ctrl_A	Gln_Ctrl_B	Gln_Ctrl_C	Gln_Ctrl_D	Gln_CTR1_1	Gln_CU_2	Gln_CTR1_3	Gln_CTR1_4	Gln_CU_1	Gln_CTR1_2	Gln_CU_3	Gln_CU_4
Glu-Thr 0	3.34839e+06	2.52448e+06	3.16011e+06	2.76244e+06	4.31844e+06	4.21207e+06	4.26596e+06	3.59483e+06	3.12845e+06	2.72402e+06	2.49573e+06	1.3398e+06	1.97234e+06	2.14656e+06	1.40069e+06	1.39951e+06	2.28602e+06	2.79569e+06	2.79639e+06	1.92773e+06	2.85457e+06	2.7224e+06	3.03042e+06	2.01101e+06
Glu-Thr 1	0	0	0	0	0	0	0	0	0	0	0	0	0	0	0	0	0	0	0	0	0	0	0	0
Glu-Thr 2	0	0	0	0	0	0	0	0	0	0	0	0	0	0	0	0	0	0	0	0	0	0	0	0
Glu-Thr 3	0	0	0	0	0	0	0	0	0	0	0	0	0	0	0	0	0	0	0	0	0	0	0	0
Glu-Thr 4	0	0	0	0	0	0	0	0	0	0	0	0	0	0	0	0	0	0	0	0	0	0	0	0
Glu-Thr 5	0	0	0	0	0	0	0	0	0	0	0	0	0	0	0	0	0	0	0	0	0	0	0	0
Glu-Thr 6	0	0	0	0	0	0	0	0	0	0	0	0	0	0	0	0	0	0	0	0	0	0	0	0
Glu-Thr 7	0	0	0	0	0	0	0	0	0	0	0	0	0	0	0	0	0	0	0	0	0	0	0	0
Glu-Thr 8	0	0	0	0	0	0	0	0	0	0	0	0	0	0	0	0	0	0	0	0	0	0	0	0
Glu-Thr 9	0	0	0	0	0	0	0	0	0	0	0	0	0	0	0	0	0	0	0	0	0	0	0	0
Group: 3
Glu-Thr C9H16N2O6	Gluc_Ctrl_A	Gluc_Ctrl_B	Gluc_Ctrl_C	Gluc_Ctrl_D	Gluc_CTR1_1	Gluc_CTR1_2	Gluc_CTR1_3	Gluc_CTR1_4	Gluc_CU_1	Gluc_CU_2	Gluc_CU_3	Gluc_CU_4	Gln_Ctrl_A	Gln_Ctrl_B	Gln_Ctrl_C	Gln_Ctrl_D	Gln_CTR1_1	Gln_CU_2	Gln_CTR1_3	Gln_CTR1_4	Gln_CU_1	Gln_CTR1_2	Gln_CU_3	Gln_CU_4
Glu-Thr 0	1.98953e+06	2.61088e+06	5.19164e+06	9.39555e+06	993980	756376	1.25287e+06	1.21246e+06	2.05354e+06	2.1857e+06	1.49757e+06	1.71321e+06	843649	775928	1.11024e+06	374585	945853	1.33108e+06	821194	1.06048e+06	1.13394e+06	796373	1.45257e+06	931279
Glu-Thr 1	47539.9	23681.3	81201.1	0	17961.8	0	44011.8	19556.5	31727.5	45322.5	34968.7	0	0	0	0	0	0	33514.4	0	34146.7	49783.4	0	0	0
Glu-Thr 2	0	0	0	0	0	0	0	0	0	0	0	0	0	0	0	0	0	0	0	0	0	0	0	0
Glu-Thr 3	20150.4	0	0	84868.2	0	0	0	0	0	26715.7	0	0	0	0	0	0	0	0	0	0	0	0	0	0
Glu-Thr 4	0	0	0	0	0	0	0	0	0	0	0	0	0	0	0	0	0	0	0	0	0	0	0	0
Glu-Thr 5	0	0	0	0	0	0	0	0	0	0	0	0	0	0	0	0	0	0	0	0	0	0	0	0
Glu-Thr 6	0	0	0	0	0	0	0	0	0	0	0	0	0	0	0	0	0	0	0	0	0	0	0	0
Glu-Thr 7	0	0	0	0	0	0	0	0	0	0	0	0	0	0	0	0	0	0	0	0	0	0	0	0
Glu-Thr 8	0	0	0	0	0	0	0	0	0	0	0	0	0	0	0	0	0	0	0	0	0	0	0	0
Glu-Thr 9	0	0	0	0	0	0	0	0	0	0	0	0	0	0	0	0	0	0	0	0	0	0	0	0
Metabolite: LEU-ARG	Formula: C12H25N5O3	Mass: 287.1957
-----------------------------------------------------------------------------
Group: 1
Leu-Arg C12H25N5O3	Gluc_Ctrl_A	Gluc_Ctrl_B	Gluc_Ctrl_C	Gluc_Ctrl_D	Gluc_CTR1_1	Gluc_CTR1_2	Gluc_CTR1_3	Gluc_CTR1_4	Gluc_CU_1	Gluc_CU_2	Gluc_CU_3	Gluc_CU_4	Gln_Ctrl_A	Gln_Ctrl_B	Gln_Ctrl_C	Gln_Ctrl_D	Gln_CTR1_1	Gln_CU_2	Gln_CTR1_3	Gln_CTR1_4	Gln_CU_1	Gln_CTR1_2	Gln_CU_3	Gln_CU_4
Leu-Arg 0	5.24543e+06	1.17888e+07	1.19645e+07	1.02706e+07	1.62139e+06	1.38324e+06	3.10049e+06	2.04026e+06	1.58953e+06	1.3631e+06	988290	1.26651e+06	1.35299e+07	1.25441e+07	1.47182e+07	1.35981e+07	2.28374e+06	1.28757e+06	1.34921e+06	1.66661e+06	1.25013e+06	2.80484e+06	1.42619e+06	941537
Leu-Arg 1	435296	1.27684e+06	1.38581e+06	970029	101517	62842	181436	109646	95763.3	72487.7	52390.5	58354.2	1.37184e+06	1.20629e+06	1.58014e+06	1.3543e+06	116443	0	34326.8	129211	53946.9	190440	46821	22582.1
Leu-Arg 2	0	0	0	0	0	0	0	0	0	0	0	0	0	0	0	0	0	0	0	0	0	0	0	0
Leu-Arg 3	0	0	0	0	0	0	0	0	0	0	0	0	0	0	0	0	0	0	0	0	0	0	0	0
Leu-Arg 4	0	0	0	0	0	0	0	0	0	0	0	0	0	0	0	0	0	0	0	0	0	0	0	0
Leu-Arg 5	0	0	0	0	0	0	0	0	0	0	0	0	0	0	0	0	0	0	0	0	0	0	0	0
Leu-Arg 6	0	0	0	0	0	0	0	0	0	0	0	0	0	0	0	0	0	0	0	0	0	0	0	0
Leu-Arg 7	0	0	0	0	0	0	0	0	0	0	0	0	0	0	0	0	0	0	0	0	0	0	0	0
Leu-Arg 8	0	0	0	0	0	0	0	0	0	0	0	0	0	0	0	0	0	0	0	0	0	0	0	0
Leu-Arg 9	0	0	0	0	0	0	0	0	0	0	0	0	0	0	0	0	0	0	0	0	0	0	0	0
Leu-Arg 10	0	0	0	0	0	0	0	0	0	0	0	0	0	0	0	0	0	0	0	0	0	0	0	0
Leu-Arg 11	0	0	0	0	0	0	0	0	0	0	0	0	0	0	0	0	0	0	0	0	0	0	0	0
Leu-Arg 12	0	0	0	0	0	0	0	0	0	0	0	0	0	0	0	0	0	0	0	0	0	0	0	0
Metabolite: LEU-LYS	Formula: C12H25N3O3	Mass: 259.1896
-----------------------------------------------------------------------------
Group: 1
Leu-Lys C12H25N3O3	Gluc_Ctrl_A	Gluc_Ctrl_B	Gluc_Ctrl_C	Gluc_Ctrl_D	Gluc_CTR1_1	Gluc_CTR1_2	Gluc_CTR1_3	Gluc_CTR1_4	Gluc_CU_1	Gluc_CU_2	Gluc_CU_3	Gluc_CU_4	Gln_Ctrl_A	Gln_Ctrl_B	Gln_Ctrl_C	Gln_Ctrl_D	Gln_CTR1_1	Gln_CU_2	Gln_CTR1_3	Gln_CTR1_4	Gln_CU_1	Gln_CTR1_2	Gln_CU_3	Gln_CU_4
Leu-Lys 0	1.84254e+06	3.55967e+06	4.35901e+06	4.16602e+06	426300	388051	1.02418e+06	700300	565108	597183	453692	477570	5.90157e+06	5.49974e+06	6.0909e+06	5.33596e+06	739982	466927	334583	350647	442018	798355	654765	379090
Leu-Lys 1	54528.4	202511	339182	290936	0	0	23546.3	18738	0	0	0	0	514918	457842	545823	368196	19566.9	0	0	0	0	0	0	0
Leu-Lys 2	0	0	0	0	0	0	0	0	0	0	0	0	0	0	0	0	0	0	0	0	0	0	0	0
Leu-Lys 3	0	0	0	0	0	0	0	0	0	0	0	0	0	0	0	0	0	0	0	0	0	0	0	0
Leu-Lys 4	0	0	0	0	0	0	0	0	0	0	0	0	0	0	0	0	0	0	0	0	0	0	0	0
Leu-Lys 5	0	0	0	0	0	0	0	0	0	0	0	0	0	0	0	0	0	0	0	0	0	0	0	0
Leu-Lys 6	0	0	0	0	0	0	0	0	0	0	0	0	0	0	0	0	0	0	0	0	0	0	0	0
Leu-Lys 7	0	0	0	0	0	0	0	0	0	0	0	0	0	0	0	0	0	0	0	0	0	0	0	0
Leu-Lys 8	0	0	0	0	0	0	0	0	0	0	0	0	0	0	0	0	0	0	0	0	0	0	0	0
Leu-Lys 9	0	0	0	0	0	0	0	0	0	0	0	0	0	0	0	0	0	0	0	0	0	0	0	0
Leu-Lys 10	0	0	0	0	0	0	0	0	0	0	0	0	0	0	0	0	0	0	0	0	0	0	0	0
Leu-Lys 11	0	0	0	0	0	0	0	0	0	0	0	0	0	0	0	0	0	0	0	0	0	0	0	0
Leu-Lys 12	0	0	0	0	0	0	0	0	0	0	0	0	0	0	0	0	0	0	0	0	0	0	0	0
Group: 2
Leu-Lys C12H25N3O3	Gluc_Ctrl_A	Gluc_Ctrl_B	Gluc_Ctrl_C	Gluc_Ctrl_D	Gluc_CTR1_1	Gluc_CTR1_2	Gluc_CTR1_3	Gluc_CTR1_4	Gluc_CU_1	Gluc_CU_2	Gluc_CU_3	Gluc_CU_4	Gln_Ctrl_A	Gln_Ctrl_B	Gln_Ctrl_C	Gln_Ctrl_D	Gln_CTR1_1	Gln_CU_2	Gln_CTR1_3	Gln_CTR1_4	Gln_CU_1	Gln_CTR1_2	Gln_CU_3	Gln_CU_4
Leu-Lys 0	33931.3	69698.1	128864	121786	56809.4	207080	251720	226603	73474	140191	156084	61369.1	136312	233785	180302	39163.9	344215	308248	176701	125841	355387	402752	71289.3	214056
Leu-Lys 1	0	0	0	0	0	0	0	0	0	0	0	0	0	0	0	0	0	0	0	0	0	10715.1	0	0
Leu-Lys 2	0	0	0	0	0	0	0	0	0	0	0	0	0	0	0	0	0	0	0	0	0	0	0	0
Leu-Lys 3	0	0	0	0	0	0	0	0	0	0	0	0	0	0	0	0	0	0	0	0	0	0	0	0
Leu-Lys 4	0	0	0	0	0	0	0	0	0	0	0	0	0	0	0	0	0	0	0	0	0	0	0	0
Leu-Lys 5	0	0	0	0	0	0	0	0	0	0	0	0	0	0	0	0	0	0	0	0	0	0	0	0
Leu-Lys 6	0	0	0	0	0	0	0	0	0	0	0	0	0	0	0	0	0	0	0	0	0	0	0	0
Leu-Lys 7	0	0	0	0	0	0	0	0	0	0	0	0	0	0	0	0	0	0	0	0	0	0	0	0
Leu-Lys 8	0	0	0	0	0	0	0	0	0	0	0	0	0	0	0	0	0	0	0	0	0	0	0	0
Leu-Lys 9	0	0	0	0	0	0	0	0	0	0	0	0	0	0	0	0	0	0	0	0	0	0	0	0
Leu-Lys 10	0	0	0	0	0	0	0	0	0	0	0	0	0	0	0	0	0	0	0	0	0	0	0	0
Leu-Lys 11	0	0	0	0	0	0	0	0	0	0	0	0	0	0	0	0	0	0	0	0	0	0	0	0
Leu-Lys 12	0	0	0	0	0	0	0	0	0	0	0	0	0	0	0	0	0	0	0	0	0	0	0	0
Metabolite: LEU-LYS-GLY	Formula: C14H28N4O4	Mass: 316.2111
-----------------------------------------------------------------------------
Group: 1
Leu-Lys-Gly C14H28N4O4	Gluc_Ctrl_A	Gluc_Ctrl_B	Gluc_Ctrl_C	Gluc_Ctrl_D	Gluc_CTR1_1	Gluc_CTR1_2	Gluc_CTR1_3	Gluc_CTR1_4	Gluc_CU_1	Gluc_CU_2	Gluc_CU_3	Gluc_CU_4	Gln_Ctrl_A	Gln_Ctrl_B	Gln_Ctrl_C	Gln_Ctrl_D	Gln_CTR1_1	Gln_CU_2	Gln_CTR1_3	Gln_CTR1_4	Gln_CU_1	Gln_CTR1_2	Gln_CU_3	Gln_CU_4
Leu-Lys-Gly 0	126072	342459	402948	575997	0	0	0	0	0	0	0	0	918502	1.0672e+06	1.51594e+06	1.0995e+06	0	0	0	0	0	0	0	25667.7
Leu-Lys-Gly 1	0	0	0	0	0	0	0	0	0	0	0	0	0	0	86608.3	44272.2	0	0	0	0	0	0	0	0
Leu-Lys-Gly 2	0	0	0	0	0	0	0	0	0	0	0	0	0	0	0	0	0	0	0	0	0	0	0	0
Leu-Lys-Gly 3	0	0	0	0	0	0	0	0	0	0	0	0	0	0	0	0	0	0	0	0	0	0	0	0
Leu-Lys-Gly 4	0	0	0	0	0	0	0	0	0	0	0	0	0	0	0	0	0	0	0	0	0	0	0	0
Leu-Lys-Gly 5	0	0	0	0	0	0	0	0	0	0	0	0	0	0	0	0	0	0	0	0	0	0	0	0
Leu-Lys-Gly 6	0	0	0	0	0	0	0	0	0	0	0	0	0	0	0	0	0	0	0	0	0	0	0	0
Leu-Lys-Gly 7	0	0	0	0	0	0	0	0	0	0	0	0	0	0	0	0	0	0	0	0	0	0	0	0
Leu-Lys-Gly 8	0	0	0	0	0	0	0	0	0	0	0	0	0	0	0	0	0	0	0	0	0	0	0	0
Leu-Lys-Gly 9	0	0	0	0	0	0	0	0	0	0	0	0	0	0	0	0	0	0	0	0	0	0	0	0
Leu-Lys-Gly 10	0	0	0	0	0	0	0	0	0	0	0	0	0	0	0	0	0	0	0	0	0	0	0	0
Leu-Lys-Gly 11	0	0	0	0	0	0	0	0	0	0	0	0	0	0	0	0	0	0	0	0	0	0	0	0
Leu-Lys-Gly 12	0	0	0	0	0	0	0	0	0	0	0	0	0	0	0	0	0	0	0	0	0	0	0	0
Leu-Lys-Gly 13	0	0	0	0	0	0	0	0	0	0	0	0	0	0	0	0	0	0	0	0	0	0	0	0
Leu-Lys-Gly 14	0	0	0	0	0	0	0	0	0	0	0	0	0	0	0	0	0	0	0	0	0	0	0	0
Group: 2
Leu-Lys-Gly C14H28N4O4	Gluc_Ctrl_A	Gluc_Ctrl_B	Gluc_Ctrl_C	Gluc_Ctrl_D	Gluc_CTR1_1	Gluc_CTR1_2	Gluc_CTR1_3	Gluc_CTR1_4	Gluc_CU_1	Gluc_CU_2	Gluc_CU_3	Gluc_CU_4	Gln_Ctrl_A	Gln_Ctrl_B	Gln_Ctrl_C	Gln_Ctrl_D	Gln_CTR1_1	Gln_CU_2	Gln_CTR1_3	Gln_CTR1_4	Gln_CU_1	Gln_CTR1_2	Gln_CU_3	Gln_CU_4
Leu-Lys-Gly 0	51192.7	23246.8	50452	31982.8	17752.3	12250.2	22551.4	25502.4	0	0	0	0	45199.6	49176.8	68391.5	39466.5	28323.5	0	25831.7	34557.8	0	30133.9	0	0
Leu-Lys-Gly 1	0	0	0	0	0	0	0	0	0	0	0	0	0	0	0	0	0	0	0	0	0	0	0	0
Leu-Lys-Gly 2	0	0	0	0	0	0	0	0	0	0	0	0	0	0	0	0	0	0	0	0	0	0	0	0
Leu-Lys-Gly 3	0	0	0	0	0	0	0	0	0	0	0	0	0	0	0	0	0	0	0	0	0	0	0	0
Leu-Lys-Gly 4	0	0	0	0	0	0	0	0	0	0	0	0	0	0	0	0	0	0	0	0	0	0	0	0
Leu-Lys-Gly 5	0	0	0	0	0	0	0	0	0	0	0	0	0	0	0	0	0	0	0	0	0	0	0	0
Leu-Lys-Gly 6	0	0	0	0	0	0	0	0	0	0	0	0	0	0	0	0	0	0	0	0	0	0	0	0
Leu-Lys-Gly 7	0	0	0	0	0	0	0	0	0	0	0	0	0	0	0	0	0	0	0	0	0	0	0	0
Leu-Lys-Gly 8	0	0	0	0	0	0	0	0	0	0	0	0	0	0	0	0	0	0	0	0	0	0	0	0
Leu-Lys-Gly 9	0	0	0	0	0	0	0	0	0	0	0	0	0	0	0	0	0	0	0	0	0	0	0	0
Leu-Lys-Gly 10	0	0	0	0	0	0	0	0	0	0	0	0	0	0	0	0	0	0	0	0	0	0	0	0
Leu-Lys-Gly 11	0	0	0	0	0	0	0	0	0	0	0	0	0	0	0	0	0	0	0	0	0	0	0	0
Leu-Lys-Gly 12	0	0	0	0	0	0	0	0	0	0	0	0	0	0	0	0	0	0	0	0	0	0	0	0
Leu-Lys-Gly 13	0	0	0	0	0	0	0	0	0	0	0	0	0	0	0	0	0	0	0	0	0	0	0	0
Leu-Lys-Gly 14	0	0	0	0	0	0	0	0	0	0	0	0	0	0	0	0	0	0	0	0	0	0	0	0
Metabolite: ALA-GLY-PRO	Formula: C10H17N3O4	Mass: 243.1219
-----------------------------------------------------------------------------
Group: 1
Ala-Gly-Pro C10H17N3O4	Gluc_Ctrl_A	Gluc_Ctrl_B	Gluc_Ctrl_C	Gluc_Ctrl_D	Gluc_CTR1_1	Gluc_CTR1_2	Gluc_CTR1_3	Gluc_CTR1_4	Gluc_CU_1	Gluc_CU_2	Gluc_CU_3	Gluc_CU_4	Gln_Ctrl_A	Gln_Ctrl_B	Gln_Ctrl_C	Gln_Ctrl_D	Gln_CTR1_1	Gln_CU_2	Gln_CTR1_3	Gln_CTR1_4	Gln_CU_1	Gln_CTR1_2	Gln_CU_3	Gln_CU_4
Ala-Gly-Pro 0	3.79652e+06	6.75191e+06	9.47813e+06	1.52008e+07	1.56256e+06	1.22876e+06	3.48002e+06	2.28273e+06	3.18243e+06	2.59206e+06	2.89956e+06	2.12873e+06	2.3201e+07	3.14056e+07	3.87067e+07	2.62675e+07	1.41378e+06	3.35134e+06	1.07402e+06	1.87954e+06	2.19311e+06	1.48578e+06	3.68196e+06	2.71052e+06
Ala-Gly-Pro 1	169107	336032	471369	1.13875e+06	54819.8	41066.4	117482	73212.9	114371	77623.6	56403.7	94328.2	1.85486e+06	2.79068e+06	3.89502e+06	2.46399e+06	30169.4	134937	19842.5	82563	37595.3	31275.7	111070	118910
Ala-Gly-Pro 2	0	0	0	0	0	0	0	0	0	0	0	0	0	0	0	0	0	0	0	0	0	0	0	0
Ala-Gly-Pro 3	0	0	0	0	0	0	19755.3	0	0	0	0	0	0	0	0	0	0	0	0	0	0	0	0	0
Ala-Gly-Pro 4	0	0	0	0	0	0	0	0	0	0	0	0	0	0	0	0	0	0	0	0	0	0	0	0
Ala-Gly-Pro 5	0	0	0	0	0	0	0	0	0	0	0	0	221995	248186	407586	213136	0	0	0	0	0	0	0	0
Ala-Gly-Pro 6	0	0	0	0	0	0	0	0	0	0	0	0	0	0	0	0	0	0	0	0	0	0	0	0
Ala-Gly-Pro 7	0	0	0	0	0	0	0	0	0	0	0	0	0	0	0	0	0	0	0	0	0	0	0	0
Ala-Gly-Pro 8	0	0	0	0	0	0	0	0	0	0	0	0	0	0	0	0	0	0	0	0	0	0	0	0
Ala-Gly-Pro 9	0	0	0	0	0	0	0	0	0	0	0	0	0	0	0	0	0	0	0	0	0	0	0	0
Ala-Gly-Pro 10	0	0	0	0	0	0	0	0	0	0	0	0	0	0	69453.3	0	0	0	0	0	0	0	0	0
Group: 2
Ala-Gly-Pro C10H17N3O4	Gluc_Ctrl_A	Gluc_Ctrl_B	Gluc_Ctrl_C	Gluc_Ctrl_D	Gluc_CTR1_1	Gluc_CTR1_2	Gluc_CTR1_3	Gluc_CTR1_4	Gluc_CU_1	Gluc_CU_2	Gluc_CU_3	Gluc_CU_4	Gln_Ctrl_A	Gln_Ctrl_B	Gln_Ctrl_C	Gln_Ctrl_D	Gln_CTR1_1	Gln_CU_2	Gln_CTR1_3	Gln_CTR1_4	Gln_CU_1	Gln_CTR1_2	Gln_CU_3	Gln_CU_4
Ala-Gly-Pro 0	1.6459e+06	5.35052e+06	6.72094e+06	1.05184e+07	552540	445398	1.75783e+06	1.05283e+06	843220	810118	1.05147e+06	532840	1.45414e+07	2.22151e+07	2.90036e+07	2.06707e+07	534744	800216	272813	342197	675232	502702	1.06856e+06	753256
Ala-Gly-Pro 1	0	222663	251750	600924	0	0	26021.6	0	0	0	0	0	895302	1.52987e+06	2.54517e+06	1.68654e+06	0	0	0	0	0	0	0	0
Ala-Gly-Pro 2	0	0	0	28837.3	0	0	0	0	0	0	0	0	0	0	0	0	0	0	0	0	0	0	0	0
Ala-Gly-Pro 3	0	0	0	0	0	0	0	0	0	0	0	0	0	0	0	0	0	0	0	0	0	0	0	0
Ala-Gly-Pro 4	0	0	0	0	0	0	0	0	0	0	0	0	0	0	0	0	0	0	0	0	0	0	0	0
Ala-Gly-Pro 5	0	0	0	0	0	0	0	0	0	0	0	0	0	0	88573.2	91720.7	0	0	0	0	0	0	0	0
Ala-Gly-Pro 6	0	0	0	0	0	0	0	0	0	0	0	0	0	0	0	0	0	0	0	0	0	0	0	0
Ala-Gly-Pro 7	0	0	0	0	0	0	0	0	0	0	0	0	0	0	0	0	0	0	0	0	0	0	0	0
Ala-Gly-Pro 8	0	0	0	0	0	0	0	0	0	0	0	0	0	0	0	0	0	0	0	0	0	0	0	0
Ala-Gly-Pro 9	0	0	0	0	0	0	0	0	0	0	0	0	0	0	0	0	0	0	0	0	0	0	0	0
Ala-Gly-Pro 10	0	0	0	0	0	0	0	0	0	0	0	0	0	0	0	0	0	0	0	0	0	0	0	0
Metabolite: LEU-LYS-ASN	Formula: C16H31N5O5	Mass: 373.2325
-----------------------------------------------------------------------------
Group: 1
Leu-Lys-Asn C16H31N5O5	Gluc_Ctrl_A	Gluc_Ctrl_B	Gluc_Ctrl_C	Gluc_Ctrl_D	Gluc_CTR1_1	Gluc_CTR1_2	Gluc_CTR1_3	Gluc_CTR1_4	Gluc_CU_1	Gluc_CU_2	Gluc_CU_3	Gluc_CU_4	Gln_Ctrl_A	Gln_Ctrl_B	Gln_Ctrl_C	Gln_Ctrl_D	Gln_CTR1_1	Gln_CU_2	Gln_CTR1_3	Gln_CTR1_4	Gln_CU_1	Gln_CTR1_2	Gln_CU_3	Gln_CU_4
Leu-Lys-Asn 0	26115.7	159944	235113	544825	0	0	0	0	0	0	0	0	821445	1.1873e+06	1.33979e+06	913958	0	0	0	0	0	0	0	0
Leu-Lys-Asn 1	0	0	0	0	0	0	0	0	0	0	0	0	0	0	0	0	0	0	0	0	0	0	0	0
Leu-Lys-Asn 2	0	0	0	0	0	0	0	0	0	0	0	0	0	0	0	0	0	0	0	0	0	0	0	0
Leu-Lys-Asn 3	0	0	0	0	0	0	0	0	0	0	0	0	0	0	0	0	0	0	0	0	0	0	0	0
Leu-Lys-Asn 4	0	0	0	0	0	0	0	0	0	0	0	0	0	0	0	0	0	0	0	0	0	0	0	0
Leu-Lys-Asn 5	0	0	0	0	0	0	0	0	0	0	0	0	0	0	0	0	0	0	0	0	0	0	0	0
Leu-Lys-Asn 6	0	0	0	0	0	0	0	0	0	0	0	0	0	0	0	0	0	0	0	0	0	0	0	0
Leu-Lys-Asn 7	0	0	0	0	0	0	0	0	0	0	0	0	0	0	0	0	0	0	0	0	0	0	0	0
Leu-Lys-Asn 8	0	0	0	0	0	0	0	0	0	0	0	0	0	0	0	0	0	0	0	0	0	0	0	0
Leu-Lys-Asn 9	0	0	0	0	0	0	0	0	0	0	0	0	0	0	0	0	0	0	0	0	0	0	0	0
Leu-Lys-Asn 10	0	0	0	0	0	0	0	0	0	0	0	0	0	0	0	0	0	0	0	0	0	0	0	0
Leu-Lys-Asn 11	0	0	0	0	0	0	0	0	0	0	0	0	0	0	0	0	0	0	0	0	0	0	0	0
Leu-Lys-Asn 12	0	0	0	0	0	0	0	0	0	0	0	0	0	0	0	0	0	0	0	0	0	0	0	0
Leu-Lys-Asn 13	0	0	0	0	0	0	0	0	0	0	0	0	0	0	0	0	0	0	0	0	0	0	0	0
Leu-Lys-Asn 14	0	0	0	0	0	0	0	0	0	0	0	0	0	0	0	0	0	0	0	0	0	0	0	0
Leu-Lys-Asn 15	0	0	0	0	0	0	0	0	0	0	0	0	0	0	0	0	0	0	0	0	0	0	0	0
Leu-Lys-Asn 16	0	0	0	0	0	0	0	0	0	0	0	0	0	0	0	0	0	0	0	0	0	0	0	0
Metabolite: LEU-LYS-SER	Formula: C15H30N4O5	Mass: 346.2216
-----------------------------------------------------------------------------
Group: 1
Leu-Lys-Ser C15H30N4O5	Gluc_Ctrl_A	Gluc_Ctrl_B	Gluc_Ctrl_C	Gluc_Ctrl_D	Gluc_CTR1_1	Gluc_CTR1_2	Gluc_CTR1_3	Gluc_CTR1_4	Gluc_CU_1	Gluc_CU_2	Gluc_CU_3	Gluc_CU_4	Gln_Ctrl_A	Gln_Ctrl_B	Gln_Ctrl_C	Gln_Ctrl_D	Gln_CTR1_1	Gln_CU_2	Gln_CTR1_3	Gln_CTR1_4	Gln_CU_1	Gln_CTR1_2	Gln_CU_3	Gln_CU_4
Leu-Lys-Ser 0	101432	334144	499572	728167	0	0	0	0	0	0	0	0	948220	1.29096e+06	1.49413e+06	1.04737e+06	0	0	0	0	0	0	0	0
Leu-Lys-Ser 1	0	0	0	0	0	0	0	0	0	0	0	0	28079.2	30807	37589.3	39352.9	0	0	0	0	0	0	0	0
Leu-Lys-Ser 2	0	0	0	0	0	0	0	0	0	0	0	0	0	0	0	0	0	0	0	0	0	0	0	0
Leu-Lys-Ser 3	0	0	0	0	0	0	0	0	0	0	0	0	0	0	0	0	0	0	0	0	0	0	0	0
Leu-Lys-Ser 4	0	0	0	0	0	0	0	0	0	0	0	0	0	0	0	0	0	0	0	0	0	0	0	0
Leu-Lys-Ser 5	0	0	0	0	0	0	0	0	0	0	0	0	0	0	0	0	0	0	0	0	0	0	0	0
Leu-Lys-Ser 6	0	0	0	0	0	0	0	0	0	0	0	0	0	0	0	0	0	0	0	0	0	0	0	0
Leu-Lys-Ser 7	0	0	0	0	0	0	0	0	0	0	0	0	0	0	0	0	0	0	0	0	0	0	0	0
Leu-Lys-Ser 8	0	0	0	0	0	0	0	0	0	0	0	0	0	0	0	0	0	0	0	0	0	0	0	0
Leu-Lys-Ser 9	0	0	0	0	0	0	0	0	0	0	0	0	0	0	0	0	0	0	0	0	0	0	0	0
Leu-Lys-Ser 10	0	0	0	0	0	0	0	0	0	0	0	0	0	0	0	0	0	0	0	0	0	0	0	0
Leu-Lys-Ser 11	0	0	0	0	0	0	0	0	0	0	0	0	0	0	0	0	0	0	0	0	0	0	0	0
Leu-Lys-Ser 12	0	0	0	0	0	0	0	0	0	0	0	0	0	0	0	0	0	0	0	0	0	0	0	0
Leu-Lys-Ser 13	0	0	0	0	0	0	0	0	0	0	0	0	0	0	0	0	0	0	0	0	0	0	0	0
Leu-Lys-Ser 14	0	0	0	0	0	0	0	0	0	0	0	0	0	0	0	0	0	0	0	0	0	0	0	0
Leu-Lys-Ser 15	0	0	0	0	0	0	0	0	0	0	0	0	0	0	0	0	0	0	0	0	0	0	0	0
Metabolite: O-ACETYLNEURAMINIC ACID	Formula: C11H19NO9	Mass: 309.106
-----------------------------------------------------------------------------
Group: 1
O-Acetylneuraminic acid C11H19NO9	Gluc_Ctrl_A	Gluc_Ctrl_B	Gluc_Ctrl_C	Gluc_Ctrl_D	Gluc_CTR1_1	Gluc_CTR1_2	Gluc_CTR1_3	Gluc_CTR1_4	Gluc_CU_1	Gluc_CU_2	Gluc_CU_3	Gluc_CU_4	Gln_Ctrl_A	Gln_Ctrl_B	Gln_Ctrl_C	Gln_Ctrl_D	Gln_CTR1_1	Gln_CU_2	Gln_CTR1_3	Gln_CTR1_4	Gln_CU_1	Gln_CTR1_2	Gln_CU_3	Gln_CU_4
O-Acetylneuraminic acid 0	965446	1.43092e+06	2.14773e+06	2.28089e+06	273163	269181	945876	565548	475533	693952	979789	491400	2.76891e+06	2.93358e+06	2.34303e+06	2.39268e+06	811836	1.13176e+06	388250	225450	1.2032e+06	1.01516e+06	691678	591736
O-Acetylneuraminic acid 1	0	0	0	59677.9	0	0	0	0	0	0	0	0	0	0	0	0	0	0	0	0	0	0	0	0
O-Acetylneuraminic acid 2	0	0	0	0	0	0	0	0	0	0	0	0	0	0	0	0	0	0	0	0	0	0	0	0
O-Acetylneuraminic acid 3	0	0	0	0	0	0	0	0	0	0	0	0	0	0	0	0	0	0	0	0	0	0	0	0
O-Acetylneuraminic acid 4	0	0	0	0	0	0	0	0	0	0	0	0	0	0	0	0	0	0	0	0	0	0	0	0
O-Acetylneuraminic acid 5	0	0	0	0	0	0	0	0	0	0	0	0	0	0	0	0	0	0	0	0	0	0	0	0
O-Acetylneuraminic acid 6	0	0	0	0	0	0	0	0	0	0	0	0	0	0	0	0	0	0	0	0	0	0	0	0
O-Acetylneuraminic acid 7	0	0	0	0	0	0	0	0	0	0	0	0	0	0	0	0	0	0	0	0	0	0	0	0
O-Acetylneuraminic acid 8	0	0	0	0	0	0	0	0	0	0	0	0	0	0	0	0	0	0	0	0	0	0	0	0
O-Acetylneuraminic acid 9	0	0	0	0	0	0	0	0	0	0	0	0	0	0	0	0	0	0	0	0	0	0	0	0
O-Acetylneuraminic acid 10	0	0	0	0	0	0	0	0	0	0	0	0	0	0	0	0	0	0	0	0	0	0	0	0
O-Acetylneuraminic acid 11	0	0	0	0	0	0	0	0	0	0	0	0	0	0	0	0	0	0	0	0	0	0	0	0
Group: 2
O-Acetylneuraminic acid C11H19NO9	Gluc_Ctrl_A	Gluc_Ctrl_B	Gluc_Ctrl_C	Gluc_Ctrl_D	Gluc_CTR1_1	Gluc_CTR1_2	Gluc_CTR1_3	Gluc_CTR1_4	Gluc_CU_1	Gluc_CU_2	Gluc_CU_3	Gluc_CU_4	Gln_Ctrl_A	Gln_Ctrl_B	Gln_Ctrl_C	Gln_Ctrl_D	Gln_CTR1_1	Gln_CU_2	Gln_CTR1_3	Gln_CTR1_4	Gln_CU_1	Gln_CTR1_2	Gln_CU_3	Gln_CU_4
O-Acetylneuraminic acid 0	120675	362202	338413	288911	0	0	0	0	0	0	0	0	255655	462855	279744	477740	196507	0	0	0	0	336406	0	0
O-Acetylneuraminic acid 1	0	0	0	0	0	0	0	0	0	0	0	0	0	0	0	0	0	0	0	0	0	0	0	0
O-Acetylneuraminic acid 2	0	0	0	0	0	0	0	0	0	0	0	0	0	0	0	0	0	0	0	0	0	0	0	0
O-Acetylneuraminic acid 3	0	0	0	0	0	0	0	0	0	0	0	0	0	0	0	0	0	0	0	0	0	0	0	0
O-Acetylneuraminic acid 4	0	0	0	0	0	0	0	0	0	0	0	0	0	0	0	0	0	0	0	0	0	0	0	0
O-Acetylneuraminic acid 5	0	0	0	0	0	0	0	0	0	0	0	0	0	0	0	0	0	0	0	0	0	0	0	0
O-Acetylneuraminic acid 6	0	0	0	0	0	0	0	0	0	0	0	0	0	0	0	0	0	0	0	0	0	0	0	0
O-Acetylneuraminic acid 7	0	0	0	0	0	0	0	0	0	0	0	0	0	0	0	0	0	0	0	0	0	0	0	0
O-Acetylneuraminic acid 8	0	0	0	0	0	0	0	0	0	0	0	0	0	0	0	0	0	0	0	0	0	0	0	0
O-Acetylneuraminic acid 9	0	0	0	0	0	0	0	0	0	0	0	0	0	0	0	0	0	0	0	0	0	0	0	0
O-Acetylneuraminic acid 10	0	0	0	0	0	0	0	0	0	0	0	0	0	0	0	0	0	0	0	0	0	0	0	0
O-Acetylneuraminic acid 11	0	0	0	0	0	0	0	0	0	0	0	0	0	0	0	0	0	0	0	0	0	0	0	0
Metabolite: ALA-SER	Formula: C6H12N2O4	Mass: 176.0797
-----------------------------------------------------------------------------
Group: 1
Ala-Ser C6H12N2O4	Gluc_Ctrl_A	Gluc_Ctrl_B	Gluc_Ctrl_C	Gluc_Ctrl_D	Gluc_CTR1_1	Gluc_CTR1_2	Gluc_CTR1_3	Gluc_CTR1_4	Gluc_CU_1	Gluc_CU_2	Gluc_CU_3	Gluc_CU_4	Gln_Ctrl_A	Gln_Ctrl_B	Gln_Ctrl_C	Gln_Ctrl_D	Gln_CTR1_1	Gln_CU_2	Gln_CTR1_3	Gln_CTR1_4	Gln_CU_1	Gln_CTR1_2	Gln_CU_3	Gln_CU_4
Ala-Ser 0	2.93141e+06	2.4383e+06	3.38396e+06	2.85107e+06	2.97463e+06	2.47206e+06	2.97325e+06	2.94727e+06	5.45397e+06	5.28037e+06	3.43634e+06	4.19669e+06	3.06869e+06	2.99353e+06	3.54919e+06	1.862e+06	3.24478e+06	5.59015e+06	3.22317e+06	3.53633e+06	4.69747e+06	3.30148e+06	5.71625e+06	3.5378e+06
Ala-Ser 1	19959	31281.3	41319.4	0	28386.5	25987.9	35460.9	26878.9	101002	143861	29887.2	62410.1	0	0	0	0	41618.7	75845.1	26840.3	53073	95415.2	34230.4	103963	58471.3
Ala-Ser 2	0	0	0	0	0	0	0	0	0	0	0	0	0	0	0	0	0	0	0	0	0	0	0	0
Ala-Ser 3	38503.4	78896.9	58269.1	0	39534.4	0	50452.5	31149.3	25317.1	0	0	0	0	0	0	0	0	0	0	0	0	0	0	0
Ala-Ser 4	0	0	0	0	0	0	0	0	0	0	0	0	0	0	0	0	0	0	0	0	0	0	0	0
Ala-Ser 5	991740	687408	920089	2.76112e+06	361949	486801	564884	540334	1.67024e+06	1.65509e+06	1.57274e+06	1.35544e+06	2.08413e+06	2.65594e+06	2.05792e+06	2.40451e+06	788863	2.46887e+06	755223	1.2996e+06	1.78479e+06	795115	2.61451e+06	2.34898e+06
Ala-Ser 6	0	33623.9	39722.5	173870	0	0	0	0	0	47812.7	0	25125.9	0	0	0	143067	0	48249.6	0	28501.8	41430.9	0	73187.3	54391.5
Group: 2
Ala-Ser C6H12N2O4	Gluc_Ctrl_A	Gluc_Ctrl_B	Gluc_Ctrl_C	Gluc_Ctrl_D	Gluc_CTR1_1	Gluc_CTR1_2	Gluc_CTR1_3	Gluc_CTR1_4	Gluc_CU_1	Gluc_CU_2	Gluc_CU_3	Gluc_CU_4	Gln_Ctrl_A	Gln_Ctrl_B	Gln_Ctrl_C	Gln_Ctrl_D	Gln_CTR1_1	Gln_CU_2	Gln_CTR1_3	Gln_CTR1_4	Gln_CU_1	Gln_CTR1_2	Gln_CU_3	Gln_CU_4
Ala-Ser 0	3.15659e+06	4.59386e+06	6.25684e+06	9.25736e+06	1.57352e+06	1.33387e+06	2.86304e+06	2.34769e+06	2.56509e+06	2.17275e+06	2.91797e+06	1.81063e+06	1.79309e+07	1.87202e+07	2.00741e+07	1.65839e+07	2.88812e+06	3.3854e+06	2.08844e+06	3.12467e+06	2.41739e+06	2.86988e+06	3.60308e+06	2.79637e+06
Ala-Ser 1	39887.1	176198	267222	363763	18735.5	0	47834	20453.9	40157.5	0	47172.3	37429.8	991012	928495	912336	925131	55209.6	60217.4	23241.8	56883.8	21433	37357.5	60215.1	44307.3
Ala-Ser 2	0	0	0	0	0	0	0	0	0	0	0	0	0	0	0	0	0	0	0	0	0	0	0	0
Ala-Ser 3	383629	585926	868054	833262	182265	114564	290454	161302	57062.4	56076.1	30347	25422.2	0	0	0	0	0	0	0	0	0	0	0	0
Ala-Ser 4	0	0	0	0	0	0	0	0	0	0	0	0	0	0	0	0	0	0	0	0	0	0	0	0
Ala-Ser 5	566885	289908	503118	1.21086e+06	195458	261945	290918	325576	830017	837689	755365	567285	950615	1.40736e+06	936491	911949	483555	1.22251e+06	358415	625413	831765	390301	1.3333e+06	1.07912e+06
Ala-Ser 6	0	0	0	49742.7	0	0	0	0	0	33487.2	0	0	0	0	0	56096.6	0	0	0	0	0	0	58599.3	0
Metabolite: ALA-GLY-HIS	Formula: C11H17N5O4	Mass: 283.1281
-----------------------------------------------------------------------------
Group: 1
Ala-Gly-His C11H17N5O4	Gluc_Ctrl_A	Gluc_Ctrl_B	Gluc_Ctrl_C	Gluc_Ctrl_D	Gluc_CTR1_1	Gluc_CTR1_2	Gluc_CTR1_3	Gluc_CTR1_4	Gluc_CU_1	Gluc_CU_2	Gluc_CU_3	Gluc_CU_4	Gln_Ctrl_A	Gln_Ctrl_B	Gln_Ctrl_C	Gln_Ctrl_D	Gln_CTR1_1	Gln_CU_2	Gln_CTR1_3	Gln_CTR1_4	Gln_CU_1	Gln_CTR1_2	Gln_CU_3	Gln_CU_4
Ala-Gly-His 0	646583	1.13082e+06	1.42716e+06	2.54292e+06	200765	172869	572504	370393	313051	224573	326919	256360	3.13253e+06	4.14389e+06	4.34248e+06	4.46569e+06	252353	335787	133407	322979	259333	241596	351123	253421
Ala-Gly-His 1	0	21062.2	0	144813	0	0	0	0	0	0	0	0	184833	257128	231942	397213	0	0	0	0	0	0	0	0
Ala-Gly-His 2	0	0	0	0	0	0	0	0	0	0	0	0	0	0	0	0	0	0	0	0	0	0	0	0
Ala-Gly-His 3	0	0	0	0	0	0	0	0	0	0	0	0	0	0	0	0	0	0	0	0	0	0	0	0
Ala-Gly-His 4	0	0	0	0	0	0	0	0	0	0	0	0	0	0	0	0	0	0	0	0	0	0	0	0
Ala-Gly-His 5	0	0	0	0	0	0	0	0	0	0	0	0	30021.9	57714.8	35945.1	68443.5	0	0	0	0	0	0	0	0
Ala-Gly-His 6	0	0	0	0	0	0	0	0	0	0	0	0	0	0	0	0	0	0	0	0	0	0	0	0
Ala-Gly-His 7	0	0	0	0	0	0	0	0	0	0	0	0	0	0	0	0	0	0	0	0	0	0	0	0
Ala-Gly-His 8	0	0	0	0	0	0	0	0	0	0	0	0	0	0	0	0	0	0	0	0	0	0	0	0
Ala-Gly-His 9	0	0	0	0	0	0	0	0	0	0	0	0	0	0	0	0	0	0	0	0	0	0	0	0
Ala-Gly-His 10	0	0	0	0	0	0	0	0	0	0	0	0	0	0	0	0	0	0	0	0	0	0	0	0
Ala-Gly-His 11	0	0	0	0	0	0	0	0	0	0	0	0	0	0	0	0	0	0	0	0	0	0	0	0
Metabolite: VAL-ALA-ARG	Formula: C14H28N6O4	Mass: 344.2172
-----------------------------------------------------------------------------
Group: 1
Val-Ala-Arg C14H28N6O4	Gluc_Ctrl_A	Gluc_Ctrl_B	Gluc_Ctrl_C	Gluc_Ctrl_D	Gluc_CTR1_1	Gluc_CTR1_2	Gluc_CTR1_3	Gluc_CTR1_4	Gluc_CU_1	Gluc_CU_2	Gluc_CU_3	Gluc_CU_4	Gln_Ctrl_A	Gln_Ctrl_B	Gln_Ctrl_C	Gln_Ctrl_D	Gln_CTR1_1	Gln_CU_2	Gln_CTR1_3	Gln_CTR1_4	Gln_CU_1	Gln_CTR1_2	Gln_CU_3	Gln_CU_4
Val-Ala-Arg 0	93427.9	303581	409423	535607	0	0	0	0	0	0	0	0	720780	783779	979559	832394	0	0	0	0	0	0	0	0
Val-Ala-Arg 1	0	0	0	0	0	0	0	0	0	0	0	0	0	0	0	0	0	0	0	0	0	0	0	0
Val-Ala-Arg 2	0	0	0	0	0	0	0	0	0	0	0	0	0	0	0	0	0	0	0	0	0	0	0	0
Val-Ala-Arg 3	0	0	0	0	0	0	0	0	0	0	0	0	0	0	0	0	0	0	0	0	0	0	0	0
Val-Ala-Arg 4	0	0	0	0	0	0	0	0	0	0	0	0	0	0	0	0	0	0	0	0	0	0	0	0
Val-Ala-Arg 5	0	0	0	0	0	0	0	0	0	0	0	0	0	0	0	0	0	0	0	0	0	0	0	0
Val-Ala-Arg 6	0	0	0	0	0	0	0	0	0	0	0	0	0	0	0	0	0	0	0	0	0	0	0	0
Val-Ala-Arg 7	0	0	0	0	0	0	0	0	0	0	0	0	0	0	0	0	0	0	0	0	0	0	0	0
Val-Ala-Arg 8	0	0	0	0	0	0	0	0	0	0	0	0	0	0	0	0	0	0	0	0	0	0	0	0
Val-Ala-Arg 9	0	0	0	0	0	0	0	0	0	0	0	0	0	0	0	0	0	0	0	0	0	0	0	0
Val-Ala-Arg 10	0	0	0	0	0	0	0	0	0	0	0	0	0	0	0	0	0	0	0	0	0	0	0	0
Val-Ala-Arg 11	0	0	0	0	0	0	0	0	0	0	0	0	0	0	0	0	0	0	0	0	0	0	0	0
Val-Ala-Arg 12	0	0	0	0	0	0	0	0	0	0	0	0	0	0	0	0	0	0	0	0	0	0	0	0
Val-Ala-Arg 13	0	0	0	0	0	0	0	0	0	0	0	0	0	0	0	0	0	0	0	0	0	0	0	0
Val-Ala-Arg 14	0	0	0	0	0	0	0	0	0	0	0	0	0	0	0	0	0	0	0	0	0	0	0	0
Group: 2
Val-Ala-Arg C14H28N6O4	Gluc_Ctrl_A	Gluc_Ctrl_B	Gluc_Ctrl_C	Gluc_Ctrl_D	Gluc_CTR1_1	Gluc_CTR1_2	Gluc_CTR1_3	Gluc_CTR1_4	Gluc_CU_1	Gluc_CU_2	Gluc_CU_3	Gluc_CU_4	Gln_Ctrl_A	Gln_Ctrl_B	Gln_Ctrl_C	Gln_Ctrl_D	Gln_CTR1_1	Gln_CU_2	Gln_CTR1_3	Gln_CTR1_4	Gln_CU_1	Gln_CTR1_2	Gln_CU_3	Gln_CU_4
Val-Ala-Arg 0	851919	730333	1.0665e+06	1.02503e+06	979877	862381	1.14647e+06	966668	669063	631164	450661	454261	1.28559e+06	1.22002e+06	1.58407e+06	735410	1.15981e+06	701932	1.1154e+06	1.13166e+06	671281	1.03085e+06	779579	465966
Val-Ala-Arg 1	84887.7	79108.9	118054	109232	78718.4	75871	148457	84182.6	55618.4	47051	10049.5	23700.5	162388	151367	174855	51412.7	145270	47169.8	118221	117431	45066.5	116162	46269.7	28793.3
Val-Ala-Arg 2	18953.9	37974.6	74873.4	49734.9	6927.1	0	7398.27	0	0	0	0	0	6929.48	0	0	0	0	0	0	0	0	0	0	0
Val-Ala-Arg 3	0	0	0	0	0	0	0	0	0	0	0	0	0	0	0	0	0	0	0	0	0	0	0	0
Val-Ala-Arg 4	0	0	0	0	0	0	0	0	0	0	0	0	0	0	0	0	0	0	0	0	0	0	0	0
Val-Ala-Arg 5	0	0	0	0	0	0	0	0	0	0	0	0	0	0	0	0	0	0	0	0	0	0	0	0
Val-Ala-Arg 6	0	0	0	0	0	0	0	0	0	0	0	0	0	0	0	0	0	0	0	0	0	0	0	0
Val-Ala-Arg 7	0	0	0	0	0	0	0	0	0	0	0	0	0	0	0	0	0	0	0	0	0	0	0	0
Val-Ala-Arg 8	0	0	0	0	0	0	0	0	0	0	0	0	0	0	0	0	0	0	0	0	0	0	0	0
Val-Ala-Arg 9	0	0	0	0	0	0	0	0	0	0	0	0	0	0	0	0	0	0	0	0	0	0	0	0
Val-Ala-Arg 10	0	0	0	0	0	0	0	0	0	0	0	0	0	0	0	0	0	0	0	0	0	0	0	0
Val-Ala-Arg 11	0	0	0	0	0	0	0	0	0	0	0	0	0	0	0	0	0	0	0	0	0	0	0	0
Val-Ala-Arg 12	0	0	0	0	0	0	0	0	0	0	0	0	0	0	0	0	0	0	0	0	0	0	0	0
Val-Ala-Arg 13	0	0	0	0	0	0	0	0	0	0	0	0	0	0	0	0	0	0	0	0	0	0	0	0
Val-Ala-Arg 14	0	0	0	0	0	0	0	0	0	0	0	0	0	0	0	0	0	0	0	0	0	0	0	0
Metabolite: PYRIDOXINE PHOSPHATE	Formula: C8H12NO6P	Mass: 249.0402
-----------------------------------------------------------------------------
Group: 1
Pyridoxine phosphate C8H12NO6P	Gluc_Ctrl_A	Gluc_Ctrl_B	Gluc_Ctrl_C	Gluc_Ctrl_D	Gluc_CTR1_1	Gluc_CTR1_2	Gluc_CTR1_3	Gluc_CTR1_4	Gluc_CU_1	Gluc_CU_2	Gluc_CU_3	Gluc_CU_4	Gln_Ctrl_A	Gln_Ctrl_B	Gln_Ctrl_C	Gln_Ctrl_D	Gln_CTR1_1	Gln_CU_2	Gln_CTR1_3	Gln_CTR1_4	Gln_CU_1	Gln_CTR1_2	Gln_CU_3	Gln_CU_4
Pyridoxine phosphate 0	3.42781e+06	4.92953e+06	7.34645e+06	4.4986e+06	2.75584e+06	3.02068e+06	3.73903e+06	2.80464e+06	2.46474e+06	2.89681e+06	2.18331e+06	2.02176e+06	8.16315e+06	8.72152e+06	1.09733e+07	4.06566e+06	3.90394e+06	2.62019e+06	3.83752e+06	4.94202e+06	2.63256e+06	3.28214e+06	2.7361e+06	2.34175e+06
Pyridoxine phosphate 1	47221.6	175023	376466	238578	96234.1	137138	120181	118065	89218.4	103817	101519	64781.4	316094	290918	217323	107449	141011	71980.9	211068	261596	70741.7	182297	47221.6	98159.7
Pyridoxine phosphate 2	46705.2	0	29848.8	30564.1	89272	47246.6	107835	87497.7	0	0	0	0	79071	61282.2	84967.6	0	347375	0	291218	463267	0	220448	0	0
Pyridoxine phosphate 3	0	0	0	0	0	0	0	0	0	0	0	0	0	0	0	0	0	0	0	0	0	0	0	0
Pyridoxine phosphate 4	0	0	0	0	0	0	0	0	0	0	0	0	0	0	0	0	0	0	0	0	0	0	0	0
Pyridoxine phosphate 5	0	0	0	0	0	0	0	0	0	0	0	0	0	0	0	0	0	0	0	0	0	0	0	0
Pyridoxine phosphate 6	0	0	0	0	0	0	0	0	0	0	0	0	0	0	0	0	0	0	0	0	0	0	0	0
Pyridoxine phosphate 7	0	0	0	0	0	0	29745.7	0	0	0	0	0	0	0	0	0	0	0	0	0	0	0	0	0
Pyridoxine phosphate 8	0	0	0	0	0	0	0	0	0	0	0	0	0	0	0	0	0	0	0	0	0	0	0	0
Metabolite: L-CYSTINE	Formula: C6H12N2O4S2	Mass: 240.0238
-----------------------------------------------------------------------------
Group: 1
L-Cystine C6H12N2O4S2	Gluc_Ctrl_A	Gluc_Ctrl_B	Gluc_Ctrl_C	Gluc_Ctrl_D	Gluc_CTR1_1	Gluc_CTR1_2	Gluc_CTR1_3	Gluc_CTR1_4	Gluc_CU_1	Gluc_CU_2	Gluc_CU_3	Gluc_CU_4	Gln_Ctrl_A	Gln_Ctrl_B	Gln_Ctrl_C	Gln_Ctrl_D	Gln_CTR1_1	Gln_CU_2	Gln_CTR1_3	Gln_CTR1_4	Gln_CU_1	Gln_CTR1_2	Gln_CU_3	Gln_CU_4
L-Cystine 0	1.71012e+06	1.84957e+06	3.47648e+06	5.26087e+06	1.19122e+06	1.56945e+06	2.6222e+06	2.79993e+06	5.64482e+06	5.43982e+06	1.07226e+07	4.05925e+06	4.89089e+06	6.95293e+06	4.89351e+06	6.71617e+06	3.03021e+06	6.81171e+06	1.48278e+06	830443	5.39065e+06	2.45429e+06	7.72004e+06	6.951e+06
L-Cystine 1	0	0	29518.9	41415.8	0	0	0	0	44086	81135.7	286200	114783	0	0	0	55439.9	23755.5	155972	0	0	92782.1	0	97499.7	113239
L-Cystine 2	0	0	0	0	51435.5	0	0	0	0	0	0	0	0	0	0	0	0	0	0	0	0	0	0	0
L-Cystine 3	0	0	0	0	0	0	0	0	0	0	0	0	0	0	0	0	0	0	0	0	0	0	0	0
L-Cystine 4	0	0	0	0	0	0	0	0	0	0	0	0	0	0	0	0	0	0	0	0	0	0	0	0
L-Cystine 5	0	0	0	0	0	0	0	0	0	0	0	0	0	0	0	0	0	0	0	0	0	0	0	0
L-Cystine 6	0	0	0	0	0	0	0	0	0	0	0	0	0	0	0	0	0	0	0	0	0	0	0	0
Metabolite: [PC (16:2)] 1-HEXADECYL-SN-GLYCERO-3-PHOSPHOCHOLINE	Formula: C24H52NO6P	Mass: 481.3532
-----------------------------------------------------------------------------
Group: 1
[PC (16:2)] 1-hexadecyl-sn-glycero-3-phosphocholine C24H52NO6P	Gluc_Ctrl_A	Gluc_Ctrl_B	Gluc_Ctrl_C	Gluc_Ctrl_D	Gluc_CTR1_1	Gluc_CTR1_2	Gluc_CTR1_3	Gluc_CTR1_4	Gluc_CU_1	Gluc_CU_2	Gluc_CU_3	Gluc_CU_4	Gln_Ctrl_A	Gln_Ctrl_B	Gln_Ctrl_C	Gln_Ctrl_D	Gln_CTR1_1	Gln_CU_2	Gln_CTR1_3	Gln_CTR1_4	Gln_CU_1	Gln_CTR1_2	Gln_CU_3	Gln_CU_4
[PC (16:2)] 1-hexadecyl-sn-glycero-3-phosphocholine 0	824483	1.61473e+06	1.64339e+06	1.70065e+06	118775	174618	267611	333608	800042	924209	1.20335e+06	594215	1.63164e+06	2.3323e+06	293183	891976	235260	780413	179546	148661	985194	391212	1.52437e+06	566015
[PC (16:2)] 1-hexadecyl-sn-glycero-3-phosphocholine 1	158944	195230	178039	270491	0	0	0	23529.1	47322.2	141954	0	47947.1	204293	279211	0	51153.4	0	0	0	0	261138	34648	232044	0
[PC (16:2)] 1-hexadecyl-sn-glycero-3-phosphocholine 2	0	0	0	0	0	0	0	0	0	0	0	0	0	0	0	0	0	0	0	0	0	0	0	0
[PC (16:2)] 1-hexadecyl-sn-glycero-3-phosphocholine 3	35018.4	0	0	0	0	0	0	0	0	0	0	0	0	0	0	0	0	0	0	0	0	0	0	0
[PC (16:2)] 1-hexadecyl-sn-glycero-3-phosphocholine 4	0	0	0	0	0	0	0	0	0	0	0	0	0	0	0	0	0	0	0	0	0	0	0	0
[PC (16:2)] 1-hexadecyl-sn-glycero-3-phosphocholine 5	0	0	0	0	0	0	0	0	0	0	0	0	0	0	0	0	0	0	0	0	0	0	0	0
[PC (16:2)] 1-hexadecyl-sn-glycero-3-phosphocholine 6	0	0	0	0	0	0	0	0	0	0	0	0	0	0	0	0	0	0	0	0	0	0	0	0
[PC (16:2)] 1-hexadecyl-sn-glycero-3-phosphocholine 7	0	0	0	0	0	0	0	0	0	0	0	0	0	0	0	0	0	0	0	0	0	0	0	0
[PC (16:2)] 1-hexadecyl-sn-glycero-3-phosphocholine 8	0	0	0	0	0	0	0	0	0	0	0	0	0	0	0	0	0	0	0	0	0	0	0	0
[PC (16:2)] 1-hexadecyl-sn-glycero-3-phosphocholine 9	0	0	0	0	0	0	0	0	0	0	0	0	0	0	0	0	0	0	0	0	0	0	0	0
[PC (16:2)] 1-hexadecyl-sn-glycero-3-phosphocholine 10	0	0	0	0	0	0	0	0	0	0	0	0	0	0	0	0	0	0	0	0	0	0	0	0
[PC (16:2)] 1-hexadecyl-sn-glycero-3-phosphocholine 11	0	0	0	0	0	0	0	0	0	0	0	0	0	0	0	0	0	0	0	0	0	0	0	0
[PC (16:2)] 1-hexadecyl-sn-glycero-3-phosphocholine 12	0	0	0	0	0	0	0	0	0	0	0	0	0	0	0	0	0	0	0	0	0	0	0	0
[PC (16:2)] 1-hexadecyl-sn-glycero-3-phosphocholine 13	0	0	0	0	0	0	0	0	0	0	0	0	0	0	0	0	0	0	0	0	0	0	0	0
[PC (16:2)] 1-hexadecyl-sn-glycero-3-phosphocholine 14	0	0	0	0	0	0	0	0	0	0	0	0	0	0	0	0	0	0	0	0	0	0	0	0
[PC (16:2)] 1-hexadecyl-sn-glycero-3-phosphocholine 15	0	0	0	0	0	0	0	0	0	0	0	0	0	0	0	0	0	0	0	0	0	0	0	0
[PC (16:2)] 1-hexadecyl-sn-glycero-3-phosphocholine 16	0	0	0	0	0	0	0	0	0	0	0	0	0	0	0	0	0	0	0	0	0	0	0	0
[PC (16:2)] 1-hexadecyl-sn-glycero-3-phosphocholine 17	0	0	0	0	0	0	0	0	0	0	0	0	0	0	0	0	0	0	0	0	0	0	0	0
[PC (16:2)] 1-hexadecyl-sn-glycero-3-phosphocholine 18	0	0	0	0	0	0	0	0	0	0	0	0	0	0	0	0	0	0	0	0	0	0	0	0
[PC (16:2)] 1-hexadecyl-sn-glycero-3-phosphocholine 19	0	0	0	0	0	0	0	0	0	0	0	0	0	0	0	0	0	0	0	0	0	0	0	0
[PC (16:2)] 1-hexadecyl-sn-glycero-3-phosphocholine 20	0	0	0	0	0	0	0	0	0	0	0	0	0	0	0	0	0	0	0	0	0	0	0	0
[PC (16:2)] 1-hexadecyl-sn-glycero-3-phosphocholine 21	0	0	0	0	0	0	0	0	0	0	0	0	0	0	0	0	0	0	0	0	0	0	0	0
[PC (16:2)] 1-hexadecyl-sn-glycero-3-phosphocholine 22	0	0	0	0	0	0	0	0	0	0	0	0	0	0	0	0	0	0	0	0	0	0	0	0
[PC (16:2)] 1-hexadecyl-sn-glycero-3-phosphocholine 23	0	0	0	0	0	0	0	0	0	0	0	0	0	0	0	0	0	0	0	0	0	0	0	0
[PC (16:2)] 1-hexadecyl-sn-glycero-3-phosphocholine 24	0	0	0	0	0	0	0	0	0	0	0	0	0	0	0	0	0	0	0	0	0	0	0	0
Group: 2
[PC (16:2)] 1-hexadecyl-sn-glycero-3-phosphocholine C24H52NO6P	Gluc_Ctrl_A	Gluc_Ctrl_B	Gluc_Ctrl_C	Gluc_Ctrl_D	Gluc_CTR1_1	Gluc_CTR1_2	Gluc_CTR1_3	Gluc_CTR1_4	Gluc_CU_1	Gluc_CU_2	Gluc_CU_3	Gluc_CU_4	Gln_Ctrl_A	Gln_Ctrl_B	Gln_Ctrl_C	Gln_Ctrl_D	Gln_CTR1_1	Gln_CU_2	Gln_CTR1_3	Gln_CTR1_4	Gln_CU_1	Gln_CTR1_2	Gln_CU_3	Gln_CU_4
[PC (16:2)] 1-hexadecyl-sn-glycero-3-phosphocholine 0	4.86597e+06	1.04796e+07	6.58171e+06	8.0445e+06	2.45914e+06	2.00718e+06	3.88604e+06	3.50357e+06	7.06e+06	7.04131e+06	1.00319e+07	5.76771e+06	1.25608e+07	1.04628e+07	6.0571e+06	6.45484e+06	4.15761e+06	7.29349e+06	1.98361e+06	1.44517e+06	8.01008e+06	5.14368e+06	8.78163e+06	6.47519e+06
[PC (16:2)] 1-hexadecyl-sn-glycero-3-phosphocholine 1	693567	2.04569e+06	592114	1.07798e+06	100596	77448.8	308320	134081	1.18198e+06	994279	1.18609e+06	749966	1.73336e+06	1.34337e+06	227545	926264	309344	927383	0	0	1.02626e+06	368281	1.3247e+06	639297
[PC (16:2)] 1-hexadecyl-sn-glycero-3-phosphocholine 2	0	0	0	0	0	0	0	0	0	0	0	0	123475	0	0	0	0	0	0	0	0	0	0	0
[PC (16:2)] 1-hexadecyl-sn-glycero-3-phosphocholine 3	57008.8	0	0	0	0	0	0	0	0	0	0	0	0	0	0	0	0	0	0	0	0	0	0	0
[PC (16:2)] 1-hexadecyl-sn-glycero-3-phosphocholine 4	0	0	0	0	0	0	0	0	0	0	0	0	0	0	0	0	0	0	0	0	0	0	0	0
[PC (16:2)] 1-hexadecyl-sn-glycero-3-phosphocholine 5	0	0	0	0	0	0	0	0	0	0	0	0	0	0	0	0	0	0	0	0	0	0	0	0
[PC (16:2)] 1-hexadecyl-sn-glycero-3-phosphocholine 6	0	0	0	0	0	0	0	0	0	0	0	0	0	0	0	0	0	0	0	0	0	0	0	0
[PC (16:2)] 1-hexadecyl-sn-glycero-3-phosphocholine 7	0	0	0	0	0	0	0	0	0	0	0	0	0	0	0	0	0	0	0	0	0	0	0	0
[PC (16:2)] 1-hexadecyl-sn-glycero-3-phosphocholine 8	0	0	0	0	0	0	0	0	0	0	0	0	0	0	0	0	0	0	0	0	0	0	0	0
[PC (16:2)] 1-hexadecyl-sn-glycero-3-phosphocholine 9	0	0	0	0	0	0	0	0	0	0	0	0	0	0	0	0	0	0	0	0	0	0	0	0
[PC (16:2)] 1-hexadecyl-sn-glycero-3-phosphocholine 10	0	0	0	0	0	0	0	0	0	0	0	0	0	0	0	0	0	0	0	0	0	0	0	0
[PC (16:2)] 1-hexadecyl-sn-glycero-3-phosphocholine 11	0	0	0	0	0	0	0	0	0	0	0	0	0	0	0	0	0	0	0	0	0	0	0	0
[PC (16:2)] 1-hexadecyl-sn-glycero-3-phosphocholine 12	0	0	0	0	0	0	0	0	0	0	0	0	0	0	0	0	0	0	0	0	0	0	0	0
[PC (16:2)] 1-hexadecyl-sn-glycero-3-phosphocholine 13	0	0	0	0	0	0	0	0	0	0	0	0	0	0	0	0	0	0	0	0	0	0	0	0
[PC (16:2)] 1-hexadecyl-sn-glycero-3-phosphocholine 14	0	0	0	0	0	0	0	0	0	0	0	0	0	0	0	0	0	0	0	0	0	0	0	0
[PC (16:2)] 1-hexadecyl-sn-glycero-3-phosphocholine 15	0	0	0	0	0	0	0	0	0	0	0	0	0	0	0	0	0	0	0	0	0	0	0	0
[PC (16:2)] 1-hexadecyl-sn-glycero-3-phosphocholine 16	0	0	0	0	0	0	0	0	0	0	0	0	0	0	0	0	0	0	0	0	0	0	0	0
[PC (16:2)] 1-hexadecyl-sn-glycero-3-phosphocholine 17	0	0	0	0	0	0	0	0	0	0	0	0	0	0	0	0	0	0	0	0	0	0	0	0
[PC (16:2)] 1-hexadecyl-sn-glycero-3-phosphocholine 18	0	0	0	0	0	0	0	0	0	0	0	0	0	0	0	0	0	0	0	0	0	0	0	0
[PC (16:2)] 1-hexadecyl-sn-glycero-3-phosphocholine 19	0	0	0	0	0	0	0	0	0	0	0	0	0	0	0	0	0	0	0	0	0	0	0	0
[PC (16:2)] 1-hexadecyl-sn-glycero-3-phosphocholine 20	0	0	0	0	0	0	0	0	0	0	0	0	0	0	0	0	0	0	0	0	0	0	0	0
[PC (16:2)] 1-hexadecyl-sn-glycero-3-phosphocholine 21	0	0	0	0	0	0	0	0	0	0	0	0	0	0	0	0	0	0	0	0	0	0	0	0
[PC (16:2)] 1-hexadecyl-sn-glycero-3-phosphocholine 22	0	0	0	0	0	0	0	0	0	0	0	0	0	0	0	0	0	0	0	0	0	0	0	0
[PC (16:2)] 1-hexadecyl-sn-glycero-3-phosphocholine 23	0	0	0	0	0	0	0	0	0	0	0	0	0	0	0	0	0	0	0	0	0	0	0	0
[PC (16:2)] 1-hexadecyl-sn-glycero-3-phosphocholine 24	0	0	0	0	0	0	0	0	0	0	0	0	0	0	0	0	0	0	0	0	0	0	0	0
Metabolite: GAMMA-L-GLUTAMYLPUTRESCINE	Formula: C9H19N3O3	Mass: 217.1426
-----------------------------------------------------------------------------
Group: 1
gamma-L-Glutamylputrescine C9H19N3O3	Gluc_Ctrl_A	Gluc_Ctrl_B	Gluc_Ctrl_C	Gluc_Ctrl_D	Gluc_CTR1_1	Gluc_CTR1_2	Gluc_CTR1_3	Gluc_CTR1_4	Gluc_CU_1	Gluc_CU_2	Gluc_CU_3	Gluc_CU_4	Gln_Ctrl_A	Gln_Ctrl_B	Gln_Ctrl_C	Gln_Ctrl_D	Gln_CTR1_1	Gln_CU_2	Gln_CTR1_3	Gln_CTR1_4	Gln_CU_1	Gln_CTR1_2	Gln_CU_3	Gln_CU_4
gamma-L-Glutamylputrescine 0	316555	467965	549164	410361	112569	102276	183517	114090	31802.8	0	0	27547.8	901075	826042	935155	685265	137488	38509	59789.2	56102.3	0	225170	0	23361.9
gamma-L-Glutamylputrescine 1	0	0	0	0	0	0	0	0	0	0	0	0	0	0	0	0	0	0	0	0	0	0	0	0
gamma-L-Glutamylputrescine 2	0	0	0	0	0	0	0	0	0	0	0	0	0	0	0	0	0	0	0	0	0	0	0	0
gamma-L-Glutamylputrescine 3	0	12179.2	0	0	0	0	0	0	0	0	0	0	0	0	0	0	0	0	0	0	0	0	0	0
gamma-L-Glutamylputrescine 4	0	0	0	0	0	0	0	0	0	0	0	0	0	0	0	0	0	0	0	0	0	0	0	0
gamma-L-Glutamylputrescine 5	0	0	0	0	0	0	0	0	0	0	0	0	0	0	0	0	0	0	0	0	0	0	0	0
gamma-L-Glutamylputrescine 6	0	0	0	0	0	0	0	0	0	0	0	0	0	0	0	0	0	0	0	0	0	0	0	0
gamma-L-Glutamylputrescine 7	0	0	0	0	0	0	0	0	0	0	0	0	0	0	0	0	0	0	0	0	0	0	0	0
gamma-L-Glutamylputrescine 8	0	0	0	0	0	0	0	0	0	0	0	0	0	0	0	0	0	0	0	0	0	0	0	0
gamma-L-Glutamylputrescine 9	0	0	0	0	0	0	0	0	0	0	0	0	0	0	0	0	0	0	0	0	0	0	0	0
Metabolite: GLY-ARG	Formula: C8H17N5O3	Mass: 231.1331
-----------------------------------------------------------------------------
Group: 1
Gly-Arg C8H17N5O3	Gluc_Ctrl_A	Gluc_Ctrl_B	Gluc_Ctrl_C	Gluc_Ctrl_D	Gluc_CTR1_1	Gluc_CTR1_2	Gluc_CTR1_3	Gluc_CTR1_4	Gluc_CU_1	Gluc_CU_2	Gluc_CU_3	Gluc_CU_4	Gln_Ctrl_A	Gln_Ctrl_B	Gln_Ctrl_C	Gln_Ctrl_D	Gln_CTR1_1	Gln_CU_2	Gln_CTR1_3	Gln_CTR1_4	Gln_CU_1	Gln_CTR1_2	Gln_CU_3	Gln_CU_4
Gly-Arg 0	2.11429e+06	3.95441e+06	4.79866e+06	6.5806e+06	1.54863e+06	1.38629e+06	2.38562e+06	2.00184e+06	1.5796e+06	1.41811e+06	1.40596e+06	1.29595e+06	1.0725e+07	1.07028e+07	1.21856e+07	1.28075e+07	1.90024e+06	1.79937e+06	1.72922e+06	1.5077e+06	1.26059e+06	2.34441e+06	1.87805e+06	1.26347e+06
Gly-Arg 1	146127	288112	352506	513022	81512.4	72336.3	136913	114688	90298.7	94362.8	54698.5	82069.8	872059	934917	1.02924e+06	1.11369e+06	135529	98299.5	104672	30594.6	65875.9	144447	134294	54335.8
Gly-Arg 2	0	0	0	0	0	0	0	0	0	0	0	0	0	0	0	0	0	0	0	0	0	0	0	0
Gly-Arg 3	0	0	0	0	0	0	0	0	0	0	0	0	0	0	0	0	0	0	0	0	0	0	0	0
Gly-Arg 4	0	0	0	0	0	0	0	0	0	0	0	0	0	0	0	0	0	0	0	0	0	0	0	0
Gly-Arg 5	0	0	0	0	0	0	0	0	0	0	0	0	0	0	0	0	0	0	0	0	0	0	0	0
Gly-Arg 6	0	0	0	0	0	0	0	0	0	0	0	0	0	0	0	0	0	0	0	0	0	0	0	0
Gly-Arg 7	8604.8	20811.4	10539.5	0	24567.7	0	25905.9	10830	0	10041.5	10247	22883.1	9087.6	0	0	17956.3	14539.3	24644.9	18525.7	19339.8	24728.3	31816.2	0	18320.9
Gly-Arg 8	0	0	0	0	0	0	0	0	0	0	0	0	0	0	0	0	0	0	0	0	0	0	0	0
Metabolite: LYS-GLY	Formula: C8H17N3O3	Mass: 203.127
-----------------------------------------------------------------------------
Group: 1
Lys-Gly C8H17N3O3	Gluc_Ctrl_A	Gluc_Ctrl_B	Gluc_Ctrl_C	Gluc_Ctrl_D	Gluc_CTR1_1	Gluc_CTR1_2	Gluc_CTR1_3	Gluc_CTR1_4	Gluc_CU_1	Gluc_CU_2	Gluc_CU_3	Gluc_CU_4	Gln_Ctrl_A	Gln_Ctrl_B	Gln_Ctrl_C	Gln_Ctrl_D	Gln_CTR1_1	Gln_CU_2	Gln_CTR1_3	Gln_CTR1_4	Gln_CU_1	Gln_CTR1_2	Gln_CU_3	Gln_CU_4
Lys-Gly 0	412472	587912	819445	1.18672e+06	193460	189085	306604	313292	421145	345053	290105	277641	2.27871e+06	2.0177e+06	2.22078e+06	1.97886e+06	353896	452908	252818	128143	359022	519215	446223	351937
Lys-Gly 1	0	0	0	30653.5	0	0	0	0	0	0	0	0	68797.2	42688	55053.8	33677.9	0	0	0	0	0	0	0	0
Lys-Gly 2	0	0	0	0	0	0	0	0	0	0	0	0	0	0	0	0	0	0	0	0	0	9408.52	0	0
Lys-Gly 3	0	0	0	0	0	0	0	0	0	0	0	0	0	0	0	0	0	0	0	0	0	0	0	0
Lys-Gly 4	0	0	0	0	0	0	0	0	0	0	0	0	0	0	0	0	0	0	0	0	0	0	0	0
Lys-Gly 5	0	0	0	0	0	0	0	0	0	0	0	0	0	0	0	0	0	0	0	0	0	0	0	0
Lys-Gly 6	0	0	0	0	0	0	0	0	0	0	0	0	0	0	0	0	0	0	0	0	0	0	0	0
Lys-Gly 7	0	0	0	0	0	0	0	0	0	0	0	0	0	0	0	0	0	0	0	0	0	0	0	0
Lys-Gly 8	0	0	0	0	0	0	0	0	0	0	0	0	0	0	0	0	0	0	0	0	0	0	0	0
Group: 2
Lys-Gly C8H17N3O3	Gluc_Ctrl_A	Gluc_Ctrl_B	Gluc_Ctrl_C	Gluc_Ctrl_D	Gluc_CTR1_1	Gluc_CTR1_2	Gluc_CTR1_3	Gluc_CTR1_4	Gluc_CU_1	Gluc_CU_2	Gluc_CU_3	Gluc_CU_4	Gln_Ctrl_A	Gln_Ctrl_B	Gln_Ctrl_C	Gln_Ctrl_D	Gln_CTR1_1	Gln_CU_2	Gln_CTR1_3	Gln_CTR1_4	Gln_CU_1	Gln_CTR1_2	Gln_CU_3	Gln_CU_4
Lys-Gly 0	478645	210320	0	669933	302962	212531	267017	355244	1.33746e+06	1.4519e+06	848564	1.26569e+06	0	0	0	503780	427091	1.32745e+06	470543	431223	1.4936e+06	504250	973043	1.41325e+06
Lys-Gly 1	0	0	0	0	0	0	0	0	0	0	0	0	0	0	0	0	0	0	0	0	0	0	0	0
Lys-Gly 2	0	0	0	0	0	0	0	0	0	0	0	0	0	0	0	0	0	0	0	0	0	0	0	0
Lys-Gly 3	0	0	0	0	0	0	0	0	0	0	0	0	0	0	0	0	0	0	0	0	0	0	0	0
Lys-Gly 4	0	0	0	0	0	0	0	0	0	0	0	0	0	0	0	0	0	0	0	0	0	0	0	0
Lys-Gly 5	0	0	0	0	0	0	0	0	0	0	0	0	0	0	0	0	0	0	0	0	0	0	0	0
Lys-Gly 6	0	0	0	0	0	0	0	0	0	0	0	0	0	0	0	0	0	0	0	0	0	0	0	0
Lys-Gly 7	0	0	0	0	0	0	0	0	0	0	0	0	0	0	0	0	0	0	0	0	0	0	0	0
Lys-Gly 8	0	0	0	0	0	0	0	0	0	0	0	0	0	0	0	0	0	0	0	0	0	0	0	0
Metabolite: ALA-LEU-VAL-SER	Formula: C17H32N4O6	Mass: 388.2322
-----------------------------------------------------------------------------
Group: 1
Ala-Leu-Val-Ser C17H32N4O6	Gluc_Ctrl_A	Gluc_Ctrl_B	Gluc_Ctrl_C	Gluc_Ctrl_D	Gluc_CTR1_1	Gluc_CTR1_2	Gluc_CTR1_3	Gluc_CTR1_4	Gluc_CU_1	Gluc_CU_2	Gluc_CU_3	Gluc_CU_4	Gln_Ctrl_A	Gln_Ctrl_B	Gln_Ctrl_C	Gln_Ctrl_D	Gln_CTR1_1	Gln_CU_2	Gln_CTR1_3	Gln_CTR1_4	Gln_CU_1	Gln_CTR1_2	Gln_CU_3	Gln_CU_4
Ala-Leu-Val-Ser 0	1.83439e+06	1.48723e+06	1.98908e+06	1.9696e+06	1.644e+06	1.42892e+06	2.01498e+06	1.84594e+06	1.95009e+06	1.58294e+06	1.03895e+06	1.21932e+06	2.70125e+06	2.64637e+06	3.2985e+06	1.6546e+06	2.07888e+06	1.74523e+06	2.01833e+06	1.98817e+06	1.68012e+06	2.14255e+06	1.75022e+06	1.40946e+06
Ala-Leu-Val-Ser 1	105993	39657.8	53691.9	46950.1	151997	69370.4	131534	162463	75695.9	51262.2	26413.8	21286.8	0	125575	0	47133	166854	76214.5	147565	137885	78882	105913	0	37808
Ala-Leu-Val-Ser 2	26888.1	43378.3	55090.9	29034	0	0	31954.2	0	24710.2	0	0	0	0	0	0	0	0	0	0	0	0	0	0	0
Ala-Leu-Val-Ser 3	0	0	0	0	0	0	0	0	0	0	0	0	0	0	0	0	0	0	0	0	0	0	0	0
Ala-Leu-Val-Ser 4	0	0	0	0	0	0	0	0	0	0	0	0	0	0	0	0	0	0	0	0	0	0	0	0
Ala-Leu-Val-Ser 5	0	0	0	0	0	0	0	0	0	0	0	0	0	0	0	0	0	0	0	0	0	0	0	0
Ala-Leu-Val-Ser 6	0	0	0	0	0	0	0	0	0	0	0	0	0	0	0	0	0	0	0	0	0	0	0	0
Ala-Leu-Val-Ser 7	0	0	0	0	0	0	0	0	0	0	0	0	0	0	0	0	0	0	0	0	0	0	0	0
Ala-Leu-Val-Ser 8	0	0	0	0	0	0	0	0	0	0	0	0	0	0	0	0	0	0	0	0	0	0	0	0
Ala-Leu-Val-Ser 9	0	0	0	0	0	0	0	0	0	0	0	0	0	0	0	0	0	0	0	0	0	0	0	0
Ala-Leu-Val-Ser 10	0	0	0	0	0	0	0	0	0	0	0	0	0	0	0	0	0	0	0	0	0	0	0	0
Ala-Leu-Val-Ser 11	0	0	0	0	0	0	0	0	0	0	0	0	0	0	0	0	0	0	0	0	0	0	0	0
Ala-Leu-Val-Ser 12	0	0	0	0	0	0	0	0	0	0	0	0	0	0	0	0	0	0	0	0	0	0	0	0
Ala-Leu-Val-Ser 13	0	0	0	0	0	0	0	0	0	0	0	0	0	0	0	0	0	0	0	0	0	0	0	0
Ala-Leu-Val-Ser 14	0	0	0	0	0	0	0	0	0	0	0	0	0	0	0	0	0	0	0	0	0	0	0	0
Ala-Leu-Val-Ser 15	0	0	0	0	0	0	0	0	0	0	0	0	0	0	0	0	0	0	0	0	0	0	0	0
Ala-Leu-Val-Ser 16	0	0	0	0	0	0	0	0	0	0	0	0	0	0	0	0	0	0	0	0	0	0	0	0
Ala-Leu-Val-Ser 17	0	0	0	0	0	0	0	0	0	0	0	0	0	0	0	0	0	0	0	0	0	0	0	0
Metabolite: N-CARBAMYL-L-GLUTAMATE	Formula: C6H10N2O5	Mass: 190.059
-----------------------------------------------------------------------------
Group: 1
N-Carbamyl-L-glutamate C6H10N2O5	Gluc_Ctrl_A	Gluc_Ctrl_B	Gluc_Ctrl_C	Gluc_Ctrl_D	Gluc_CTR1_1	Gluc_CTR1_2	Gluc_CTR1_3	Gluc_CTR1_4	Gluc_CU_1	Gluc_CU_2	Gluc_CU_3	Gluc_CU_4	Gln_Ctrl_A	Gln_Ctrl_B	Gln_Ctrl_C	Gln_Ctrl_D	Gln_CTR1_1	Gln_CU_2	Gln_CTR1_3	Gln_CTR1_4	Gln_CU_1	Gln_CTR1_2	Gln_CU_3	Gln_CU_4
N-Carbamyl-L-glutamate 0	343680	293804	322802	330800	313127	263571	320056	258511	927139	743975	503787	615497	0	0	0	0	207041	824421	306622	155799	724582	417177	790218	603837
N-Carbamyl-L-glutamate 1	0	0	0	0	0	0	0	0	0	0	0	0	0	0	0	0	0	0	0	0	0	0	0	0
N-Carbamyl-L-glutamate 2	0	0	0	0	0	0	0	0	0	0	0	0	0	0	0	0	0	0	0	0	0	0	0	0
N-Carbamyl-L-glutamate 3	0	0	0	0	0	0	0	0	0	0	0	0	0	0	0	0	0	0	0	0	0	0	0	0
N-Carbamyl-L-glutamate 4	0	0	0	0	0	0	0	0	0	0	0	0	0	0	0	0	0	0	0	0	0	0	0	0
N-Carbamyl-L-glutamate 5	0	0	0	0	0	0	0	0	0	0	0	0	0	0	0	0	0	0	0	0	0	0	0	0
N-Carbamyl-L-glutamate 6	0	0	0	0	0	0	0	0	0	0	0	0	0	0	0	0	0	0	0	0	0	0	0	0
Group: 2
N-Carbamyl-L-glutamate C6H10N2O5	Gluc_Ctrl_A	Gluc_Ctrl_B	Gluc_Ctrl_C	Gluc_Ctrl_D	Gluc_CTR1_1	Gluc_CTR1_2	Gluc_CTR1_3	Gluc_CTR1_4	Gluc_CU_1	Gluc_CU_2	Gluc_CU_3	Gluc_CU_4	Gln_Ctrl_A	Gln_Ctrl_B	Gln_Ctrl_C	Gln_Ctrl_D	Gln_CTR1_1	Gln_CU_2	Gln_CTR1_3	Gln_CTR1_4	Gln_CU_1	Gln_CTR1_2	Gln_CU_3	Gln_CU_4
N-Carbamyl-L-glutamate 0	5.15864e+06	4.50172e+06	5.08596e+06	5.45183e+06	4.21449e+06	3.66295e+06	4.56121e+06	4.14321e+06	3.87821e+06	3.53601e+06	3.60588e+06	3.11475e+06	4.14863e+06	4.25174e+06	3.09121e+06	4.13792e+06	3.5939e+06	3.64702e+06	3.48945e+06	3.3259e+06	3.35593e+06	3.51359e+06	3.7147e+06	3.03428e+06
N-Carbamyl-L-glutamate 1	139359	137171	156940	114292	109262	113176	47296.5	83630	156175	99456.3	0	41569.1	105147	146928	159343	55079.1	64739	0	88942.9	0	0	74902.5	60696.3	0
N-Carbamyl-L-glutamate 2	203829	206234	248161	160859	29031.6	0	0	0	80245.7	66237.4	51552.3	83403.7	44371.2	41532.5	43901.5	27806.3	0	0	0	0	0	0	0	0
N-Carbamyl-L-glutamate 3	79840.7	197369	149282	168853	0	0	0	0	0	0	0	0	0	0	0	0	0	0	0	0	0	0	0	0
N-Carbamyl-L-glutamate 4	32985.2	25683.3	39541.3	40096.3	0	0	0	0	0	0	0	0	79113	101702	85534.7	43322.6	83497.7	0	59210.1	121791	0	56741.9	0	0
N-Carbamyl-L-glutamate 5	0	0	0	0	0	0	0	0	0	0	0	0	0	0	0	0	0	0	0	0	0	0	0	0
N-Carbamyl-L-glutamate 6	0	0	0	0	0	0	0	0	0	0	0	0	0	0	0	0	0	0	0	0	0	0	0	0
Group: 3
N-Carbamyl-L-glutamate C6H10N2O5	Gluc_Ctrl_A	Gluc_Ctrl_B	Gluc_Ctrl_C	Gluc_Ctrl_D	Gluc_CTR1_1	Gluc_CTR1_2	Gluc_CTR1_3	Gluc_CTR1_4	Gluc_CU_1	Gluc_CU_2	Gluc_CU_3	Gluc_CU_4	Gln_Ctrl_A	Gln_Ctrl_B	Gln_Ctrl_C	Gln_Ctrl_D	Gln_CTR1_1	Gln_CU_2	Gln_CTR1_3	Gln_CTR1_4	Gln_CU_1	Gln_CTR1_2	Gln_CU_3	Gln_CU_4
N-Carbamyl-L-glutamate 0	4.05001e+06	3.32937e+06	3.82028e+06	3.58352e+06	3.69116e+06	3.22973e+06	3.90235e+06	3.46849e+06	3.05737e+06	2.6565e+06	2.72268e+06	2.3966e+06	3.14519e+06	3.31245e+06	2.43572e+06	2.76343e+06	3.14644e+06	2.5682e+06	2.98382e+06	2.70828e+06	2.3945e+06	2.61782e+06	2.44459e+06	2.30142e+06
N-Carbamyl-L-glutamate 1	139359	137171	156940	114292	109262	113176	47296.5	83630	120071	80450.4	0	41569.1	105147	146928	159343	55079.1	64739	0	88942.9	0	0	74902.5	0	0
N-Carbamyl-L-glutamate 2	203829	206234	248161	160859	29031.6	0	0	0	80245.7	66237.4	51552.3	83403.7	44371.2	41532.5	43901.5	27806.3	0	0	0	0	0	0	0	0
N-Carbamyl-L-glutamate 3	79840.7	197369	127603	154928	0	0	0	0	0	0	0	0	0	0	0	0	0	0	0	0	0	0	0	0
N-Carbamyl-L-glutamate 4	32985.2	25683.3	39541.3	40096.3	0	0	0	0	0	0	0	0	70500	101702	85534.7	43322.6	83497.7	0	59210.1	121791	0	56741.9	0	0
N-Carbamyl-L-glutamate 5	0	0	0	0	0	0	0	0	0	0	0	0	0	0	0	0	0	0	0	0	0	0	0	0
N-Carbamyl-L-glutamate 6	0	0	0	0	0	0	0	0	0	0	0	0	0	0	0	0	0	0	0	0	0	0	0	0
Metabolite: COPRINE	Formula: C8H14N2O4	Mass: 202.0954
-----------------------------------------------------------------------------
Group: 1
Coprine C8H14N2O4	Gluc_Ctrl_A	Gluc_Ctrl_B	Gluc_Ctrl_C	Gluc_Ctrl_D	Gluc_CTR1_1	Gluc_CTR1_2	Gluc_CTR1_3	Gluc_CTR1_4	Gluc_CU_1	Gluc_CU_2	Gluc_CU_3	Gluc_CU_4	Gln_Ctrl_A	Gln_Ctrl_B	Gln_Ctrl_C	Gln_Ctrl_D	Gln_CTR1_1	Gln_CU_2	Gln_CTR1_3	Gln_CTR1_4	Gln_CU_1	Gln_CTR1_2	Gln_CU_3	Gln_CU_4
Coprine 0	3.63061e+06	5.76177e+06	7.07516e+06	8.5855e+06	2.67168e+06	2.06853e+06	4.63938e+06	3.58727e+06	3.50773e+06	3.0308e+06	3.42757e+06	2.51183e+06	1.28172e+07	1.74921e+07	2.12112e+07	1.48174e+07	2.34029e+06	3.33673e+06	1.73906e+06	2.11133e+06	2.58793e+06	2.46228e+06	3.5005e+06	2.47259e+06
Coprine 1	152807	225689	279067	278583	101333	81167.4	238069	161734	119121	160301	85647.9	89442.1	415585	855758	845620	841168	46427.9	89354.8	19314.8	0	58048.4	67594.2	171666	83741.7
Coprine 2	31494	0	0	0	0	0	0	0	0	0	0	0	0	0	0	0	0	0	0	0	0	0	0	0
Coprine 3	0	0	0	0	0	0	0	0	0	0	0	0	0	0	0	0	0	0	0	0	0	0	0	0
Coprine 4	0	0	0	0	0	0	0	0	0	0	0	0	0	0	0	0	0	0	0	0	0	0	0	0
Coprine 5	0	0	0	0	0	0	0	0	0	0	0	0	240345	438193	514983	297263	110209	0	60693.4	182579	0	0	0	0
Coprine 6	0	0	0	0	0	0	0	0	0	0	0	0	0	0	0	0	0	0	0	0	0	0	0	0
Coprine 7	0	0	0	0	0	0	0	0	0	0	0	0	0	0	0	0	0	0	0	0	0	0	0	0
Coprine 8	0	0	0	0	0	0	0	0	0	0	0	0	0	0	0	0	0	0	0	0	0	0	0	0
Group: 2
Coprine C8H14N2O4	Gluc_Ctrl_A	Gluc_Ctrl_B	Gluc_Ctrl_C	Gluc_Ctrl_D	Gluc_CTR1_1	Gluc_CTR1_2	Gluc_CTR1_3	Gluc_CTR1_4	Gluc_CU_1	Gluc_CU_2	Gluc_CU_3	Gluc_CU_4	Gln_Ctrl_A	Gln_Ctrl_B	Gln_Ctrl_C	Gln_Ctrl_D	Gln_CTR1_1	Gln_CU_2	Gln_CTR1_3	Gln_CTR1_4	Gln_CU_1	Gln_CTR1_2	Gln_CU_3	Gln_CU_4
Coprine 0	3.42727e+06	3.79356e+06	3.50189e+06	3.91297e+06	5.9381e+06	5.22168e+06	8.66164e+06	6.87085e+06	1.04338e+07	8.94737e+06	4.93137e+06	7.05382e+06	1.26723e+07	1.21292e+07	1.75455e+07	5.32382e+06	8.57048e+06	1.14631e+07	7.1856e+06	7.80992e+06	9.69316e+06	6.97412e+06	1.14274e+07	7.00625e+06
Coprine 1	56791.4	0	0	0	245191	188613	101593	173320	611527	499885	108914	308710	0	110218	649299	0	278064	402704	131283	372423	431980	94345.8	458471	229428
Coprine 2	293591	283508	0	222071	95599.3	56408.9	0	0	325707	130753	0	74863.3	0	0	0	0	0	0	0	45578.7	0	0	0	0
Coprine 3	416744	386309	122086	156947	862048	924579	1.58689e+06	1.13831e+06	399787	350241	0	238884	0	0	0	0	0	0	0	0	0	0	0	0
Coprine 4	0	0	0	0	0	0	0	0	0	0	0	0	0	0	0	0	0	0	0	0	0	0	0	0
Coprine 5	1.04928e+06	1.69885e+06	1.17028e+06	1.18796e+06	176818	153502	143986	240923	471348	307111	0	260256	0	0	0	0	0	0	0	0	0	0	0	0
Coprine 6	218948	212486	0	170717	707730	768599	1.20599e+06	724251	201559	177468	0	53123.4	0	0	0	0	0	0	0	0	0	0	0	0
Coprine 7	0	0	0	0	0	0	0	0	0	0	0	0	0	0	0	0	0	0	0	0	0	0	0	0
Coprine 8	585738	513209	637417	338246	61751.2	60103.1	0	0	228197	191134	0	94044.6	0	0	0	0	0	0	0	0	0	0	0	0
Group: 3
Coprine C8H14N2O4	Gluc_Ctrl_A	Gluc_Ctrl_B	Gluc_Ctrl_C	Gluc_Ctrl_D	Gluc_CTR1_1	Gluc_CTR1_2	Gluc_CTR1_3	Gluc_CTR1_4	Gluc_CU_1	Gluc_CU_2	Gluc_CU_3	Gluc_CU_4	Gln_Ctrl_A	Gln_Ctrl_B	Gln_Ctrl_C	Gln_Ctrl_D	Gln_CTR1_1	Gln_CU_2	Gln_CTR1_3	Gln_CTR1_4	Gln_CU_1	Gln_CTR1_2	Gln_CU_3	Gln_CU_4
Coprine 0	1.56826e+06	4.80146e+06	5.91047e+06	8.13434e+06	536651	490464	1.61918e+06	1.14448e+06	841474	769964	1.25124e+06	569509	1.33712e+07	2.05383e+07	2.47424e+07	1.83372e+07	843130	1.09306e+06	623408	446260	874916	1.01484e+06	1.12586e+06	883193
Coprine 1	0	96025.7	42252.2	118537	0	0	0	0	0	0	0	0	337651	877243	1.21781e+06	875613	0	0	0	0	0	0	0	0
Coprine 2	0	0	0	35796.6	0	0	0	0	0	0	0	0	0	0	0	0	0	0	0	0	0	0	0	0
Coprine 3	0	0	26987.6	0	0	0	0	19158.9	0	0	0	0	0	0	0	0	0	0	0	0	0	0	0	0
Coprine 4	0	0	0	0	0	0	0	0	0	0	0	0	0	0	0	0	0	0	0	0	0	0	0	0
Coprine 5	0	0	0	0	0	0	0	0	0	0	0	0	222491	453789	324236	344330	0	0	0	0	0	0	0	0
Coprine 6	0	0	0	0	0	0	0	0	0	0	0	0	0	0	0	0	0	0	0	0	0	0	0	0
Coprine 7	0	0	0	0	0	0	0	0	0	0	0	0	0	0	0	0	0	0	0	0	0	0	0	0
Coprine 8	0	0	0	0	0	0	0	0	0	0	0	0	0	0	0	0	0	0	0	0	0	0	0	0
Metabolite: LYS-THR-ASP	Formula: C14H26N4O7	Mass: 362.1801
-----------------------------------------------------------------------------
Group: 1
Lys-Thr-Asp C14H26N4O7	Gluc_Ctrl_A	Gluc_Ctrl_B	Gluc_Ctrl_C	Gluc_Ctrl_D	Gluc_CTR1_1	Gluc_CTR1_2	Gluc_CTR1_3	Gluc_CTR1_4	Gluc_CU_1	Gluc_CU_2	Gluc_CU_3	Gluc_CU_4	Gln_Ctrl_A	Gln_Ctrl_B	Gln_Ctrl_C	Gln_Ctrl_D	Gln_CTR1_1	Gln_CU_2	Gln_CTR1_3	Gln_CTR1_4	Gln_CU_1	Gln_CTR1_2	Gln_CU_3	Gln_CU_4
Lys-Thr-Asp 0	2.28791e+06	1.69463e+06	1.38196e+06	1.72615e+06	2.98263e+06	1.7144e+06	2.08957e+06	2.2376e+06	4.39845e+06	3.88043e+06	2.47415e+06	3.42252e+06	356616	595849	724253	1.40408e+06	2.72553e+06	4.05547e+06	2.71443e+06	2.9032e+06	3.32723e+06	2.71273e+06	4.0292e+06	3.21379e+06
Lys-Thr-Asp 1	0	0	0	0	148624	130430	89077.8	165346	426462	307348	225300	389215	0	0	0	0	74878.7	361653	0	193217	369534	175768	610065	285669
Lys-Thr-Asp 2	0	0	0	0	0	0	0	0	0	0	0	0	0	0	0	0	0	0	0	0	0	0	0	0
Lys-Thr-Asp 3	0	0	0	0	0	0	0	0	0	0	0	0	0	0	0	0	0	0	0	0	0	0	0	0
Lys-Thr-Asp 4	0	0	0	0	0	0	0	0	0	0	0	0	0	0	0	0	0	0	0	0	0	0	0	0
Lys-Thr-Asp 5	0	0	0	0	0	0	0	0	0	0	0	0	0	0	0	0	0	0	0	0	0	0	0	0
Lys-Thr-Asp 6	0	0	0	0	0	0	0	0	0	0	0	0	0	0	0	0	0	0	0	0	0	0	0	0
Lys-Thr-Asp 7	0	0	0	0	0	0	0	0	0	0	0	0	0	0	0	0	0	0	0	0	0	0	0	0
Lys-Thr-Asp 8	0	0	0	0	0	0	0	0	0	0	0	0	0	0	0	0	0	0	0	0	0	0	0	0
Lys-Thr-Asp 9	0	0	0	0	0	0	0	0	0	0	0	0	0	0	0	0	0	0	0	0	0	0	0	0
Lys-Thr-Asp 10	0	0	0	0	0	0	0	0	0	0	0	0	0	0	0	0	0	0	0	0	0	0	0	0
Lys-Thr-Asp 11	0	0	0	0	0	0	0	0	0	0	0	0	0	0	0	0	0	0	0	0	0	0	0	0
Lys-Thr-Asp 12	0	0	0	0	0	0	0	0	0	0	0	0	0	0	0	0	0	0	0	0	0	0	0	0
Lys-Thr-Asp 13	0	0	0	0	0	0	0	0	0	0	0	0	0	0	0	0	0	0	0	0	0	0	0	0
Lys-Thr-Asp 14	0	0	0	0	0	0	0	0	0	0	0	0	0	0	0	0	0	0	0	0	0	0	0	0
Metabolite: D-GLUCONO-1,5-LACTONE 6-PHOSPHATE	Formula: C6H11O9P	Mass: 258.0141
-----------------------------------------------------------------------------
Group: 1
D-Glucono-1,5-lactone 6-phosphate C6H11O9P	Gluc_Ctrl_A	Gluc_Ctrl_B	Gluc_Ctrl_C	Gluc_Ctrl_D	Gluc_CTR1_1	Gluc_CTR1_2	Gluc_CTR1_3	Gluc_CTR1_4	Gluc_CU_1	Gluc_CU_2	Gluc_CU_3	Gluc_CU_4	Gln_Ctrl_A	Gln_Ctrl_B	Gln_Ctrl_C	Gln_Ctrl_D	Gln_CTR1_1	Gln_CU_2	Gln_CTR1_3	Gln_CTR1_4	Gln_CU_1	Gln_CTR1_2	Gln_CU_3	Gln_CU_4
D-Glucono-1,5-lactone 6-phosphate 0	592330	421460	630614	2.60166e+06	220269	77632.1	195287	118228	579142	401505	505417	479435	5.42753e+06	6.6511e+06	6.02286e+06	4.14214e+06	1.05148e+06	1.81143e+06	859260	1.2009e+06	1.48197e+06	1.04211e+06	1.16017e+06	1.54874e+06
D-Glucono-1,5-lactone 6-phosphate 1	0	13157.2	39319.2	181361	0	0	0	0	12169.5	0	0	0	292237	443103	353860	238839	38007	90872.8	14437.1	33771.3	56630.4	0	41235.7	62627.2
D-Glucono-1,5-lactone 6-phosphate 2	0	0	0	0	0	0	0	0	0	0	0	0	0	0	0	0	0	0	0	0	0	0	0	0
D-Glucono-1,5-lactone 6-phosphate 3	31244.3	35992.2	38751.6	324037	0	0	0	0	50382.2	46865	24861.2	39534.4	0	0	0	0	0	0	0	0	0	0	0	0
D-Glucono-1,5-lactone 6-phosphate 4	0	0	0	46749.2	0	0	0	0	0	0	0	0	0	0	0	0	0	0	0	0	0	0	0	0
D-Glucono-1,5-lactone 6-phosphate 5	17588.9	0	0	44653	0	0	0	0	13549.2	11383.1	0	0	0	0	0	0	0	0	0	0	0	0	0	0
D-Glucono-1,5-lactone 6-phosphate 6	278770	353274	455008	612891	295565	285346	368141	351382	241239	303843	262560	253989	0	0	0	0	0	0	0	0	0	0	0	0
Metabolite: 1-5-DIAZABICYCLONONANE	Formula: C7H14N2	Mass: 126.1157
-----------------------------------------------------------------------------
Group: 1
1-5-diazabicyclononane C7H14N2	Gluc_Ctrl_A	Gluc_Ctrl_B	Gluc_Ctrl_C	Gluc_Ctrl_D	Gluc_CTR1_1	Gluc_CTR1_2	Gluc_CTR1_3	Gluc_CTR1_4	Gluc_CU_1	Gluc_CU_2	Gluc_CU_3	Gluc_CU_4	Gln_Ctrl_A	Gln_Ctrl_B	Gln_Ctrl_C	Gln_Ctrl_D	Gln_CTR1_1	Gln_CU_2	Gln_CTR1_3	Gln_CTR1_4	Gln_CU_1	Gln_CTR1_2	Gln_CU_3	Gln_CU_4
1-5-diazabicyclononane 0	83685.2	45417.6	68277.4	228799	39693.4	53637.8	37390	30754.5	67557.2	59815.1	183881	52885	273437	309741	310718	313409	43353.8	179028	29080.4	18060.4	105896	41683.2	201521	150840
1-5-diazabicyclononane 1	0	0	0	0	0	0	0	0	0	0	0	0	0	0	0	0	0	0	0	0	0	0	0	0
1-5-diazabicyclononane 2	0	0	0	0	0	0	0	0	0	0	0	0	0	0	0	0	0	0	0	0	0	0	0	0
1-5-diazabicyclononane 3	0	0	0	0	0	0	0	0	0	0	0	0	0	0	0	0	0	0	0	0	0	0	0	0
1-5-diazabicyclononane 4	0	0	0	0	0	0	0	0	0	0	0	0	0	0	0	0	0	0	0	0	0	0	0	0
1-5-diazabicyclononane 5	0	0	0	0	0	0	0	0	0	0	0	0	0	0	0	0	0	0	0	0	0	0	0	0
1-5-diazabicyclononane 6	0	0	0	0	0	0	0	0	0	0	0	0	0	0	0	0	0	0	0	0	0	0	0	0
1-5-diazabicyclononane 7	0	0	0	0	0	0	0	0	0	0	0	0	0	0	0	0	0	0	0	0	0	0	0	0
Metabolite: ALA-VAL-PRO-SER	Formula: C16H28N4O6	Mass: 372.2009
-----------------------------------------------------------------------------
Group: 1
Ala-Val-Pro-Ser C16H28N4O6	Gluc_Ctrl_A	Gluc_Ctrl_B	Gluc_Ctrl_C	Gluc_Ctrl_D	Gluc_CTR1_1	Gluc_CTR1_2	Gluc_CTR1_3	Gluc_CTR1_4	Gluc_CU_1	Gluc_CU_2	Gluc_CU_3	Gluc_CU_4	Gln_Ctrl_A	Gln_Ctrl_B	Gln_Ctrl_C	Gln_Ctrl_D	Gln_CTR1_1	Gln_CU_2	Gln_CTR1_3	Gln_CTR1_4	Gln_CU_1	Gln_CTR1_2	Gln_CU_3	Gln_CU_4
Ala-Val-Pro-Ser 0	4.54737e+06	3.56743e+06	4.67532e+06	3.8658e+06	2.33409e+06	1.95458e+06	2.604e+06	2.58053e+06	1.88085e+06	1.64121e+06	1.25423e+06	1.23551e+06	2.99165e+06	3.40174e+06	4.26718e+06	2.44119e+06	2.72147e+06	1.81795e+06	2.75198e+06	2.7298e+06	1.73117e+06	3.00381e+06	1.90733e+06	1.31008e+06
Ala-Val-Pro-Ser 1	506150	272486	430115	312885	215964	63833.8	154861	170793	83152.1	73159.3	57660.7	0	206541	103078	249611	263873	264059	123295	261381	255428	79933	381071	88106.1	55004.6
Ala-Val-Pro-Ser 2	41640.2	0	70177	0	0	0	0	0	0	0	0	0	0	0	0	0	0	0	0	0	0	0	0	0
Ala-Val-Pro-Ser 3	0	0	0	0	0	0	0	0	0	0	0	0	0	0	0	0	0	0	0	0	0	0	0	0
Ala-Val-Pro-Ser 4	0	0	0	0	0	0	0	0	0	0	0	0	0	0	0	0	0	0	0	0	0	0	0	0
Ala-Val-Pro-Ser 5	0	0	0	0	0	0	0	0	0	0	0	0	0	0	0	0	0	0	0	0	0	0	0	0
Ala-Val-Pro-Ser 6	0	0	0	0	0	0	0	0	0	0	0	0	0	0	0	0	0	0	0	0	0	0	0	0
Ala-Val-Pro-Ser 7	0	0	0	0	0	0	0	0	0	0	0	0	0	0	0	0	0	0	0	0	0	0	0	0
Ala-Val-Pro-Ser 8	0	0	0	0	0	0	0	0	0	0	0	0	0	0	0	0	0	0	0	0	0	0	0	0
Ala-Val-Pro-Ser 9	0	0	0	0	0	0	0	0	0	0	0	0	0	0	0	0	0	0	0	0	0	0	0	0
Ala-Val-Pro-Ser 10	0	0	0	0	0	0	0	0	0	0	0	0	0	0	0	0	0	0	0	0	0	0	0	0
Ala-Val-Pro-Ser 11	0	0	0	0	0	0	0	0	0	0	0	0	0	0	0	0	0	0	0	0	0	0	0	0
Ala-Val-Pro-Ser 12	0	0	0	0	0	0	0	0	0	0	0	0	0	0	0	0	0	0	0	0	0	0	0	0
Ala-Val-Pro-Ser 13	0	0	0	0	0	0	0	0	0	0	0	0	0	0	0	0	0	0	0	0	0	0	0	0
Ala-Val-Pro-Ser 14	0	0	0	0	0	0	0	0	0	0	0	0	0	0	0	0	0	0	0	0	0	0	0	0
Ala-Val-Pro-Ser 15	0	0	0	0	0	0	0	0	0	0	0	0	0	0	0	0	0	0	0	0	0	0	0	0
Ala-Val-Pro-Ser 16	0	0	0	0	0	0	0	0	0	0	0	0	0	0	0	0	0	0	0	0	0	0	0	0
Metabolite: LYS-ASN-GLY	Formula: C12H23N5O5	Mass: 317.1699
-----------------------------------------------------------------------------
Group: 1
Lys-Asn-Gly C12H23N5O5	Gluc_Ctrl_A	Gluc_Ctrl_B	Gluc_Ctrl_C	Gluc_Ctrl_D	Gluc_CTR1_1	Gluc_CTR1_2	Gluc_CTR1_3	Gluc_CTR1_4	Gluc_CU_1	Gluc_CU_2	Gluc_CU_3	Gluc_CU_4	Gln_Ctrl_A	Gln_Ctrl_B	Gln_Ctrl_C	Gln_Ctrl_D	Gln_CTR1_1	Gln_CU_2	Gln_CTR1_3	Gln_CTR1_4	Gln_CU_1	Gln_CTR1_2	Gln_CU_3	Gln_CU_4
Lys-Asn-Gly 0	1.86544e+06	1.61747e+06	2.12063e+06	1.8286e+06	769227	672675	950220	774087	165689	54580.8	119633	158806	2.69804e+06	2.8424e+06	3.23664e+06	1.87742e+06	1.07395e+06	218865	978954	984324	168986	1.23049e+06	189498	168458
Lys-Asn-Gly 1	96088.7	0	124645	81041.8	0	0	0	0	0	0	0	0	0	54702	107718	108439	0	0	0	0	0	0	0	0
Lys-Asn-Gly 2	0	69908.5	0	0	0	0	0	0	0	0	0	0	0	0	0	0	0	0	0	0	0	0	0	0
Lys-Asn-Gly 3	0	0	0	0	0	0	0	0	0	0	0	0	0	0	0	0	0	0	0	0	0	0	0	0
Lys-Asn-Gly 4	0	0	0	0	0	0	0	0	0	0	0	0	0	0	0	0	0	0	0	0	0	0	0	0
Lys-Asn-Gly 5	0	0	0	0	0	0	0	0	0	0	0	0	0	0	0	0	0	0	0	0	0	0	0	0
Lys-Asn-Gly 6	0	0	0	0	0	0	0	0	0	0	0	0	0	0	0	0	0	0	0	0	0	0	0	0
Lys-Asn-Gly 7	0	0	0	0	0	0	0	0	0	0	0	0	0	0	0	0	0	0	0	0	0	0	0	0
Lys-Asn-Gly 8	0	0	0	0	0	0	0	0	0	0	0	0	0	0	0	0	0	0	0	0	0	0	0	0
Lys-Asn-Gly 9	0	0	0	0	0	0	0	0	0	0	0	0	0	0	0	0	0	0	0	0	0	0	0	0
Lys-Asn-Gly 10	0	0	0	0	0	0	0	0	0	0	0	0	0	0	0	0	0	0	0	0	0	0	0	0
Lys-Asn-Gly 11	0	0	0	0	0	0	0	0	0	0	0	0	0	0	0	0	0	0	0	0	0	0	0	0
Lys-Asn-Gly 12	0	0	0	0	0	0	0	0	0	0	0	0	0	0	0	0	0	0	0	0	0	0	0	0
Metabolite: ASN-GLN-GLN	Formula: C14H24N6O7	Mass: 388.1706
-----------------------------------------------------------------------------
Group: 1
Asn-Gln-Gln C14H24N6O7	Gluc_Ctrl_A	Gluc_Ctrl_B	Gluc_Ctrl_C	Gluc_Ctrl_D	Gluc_CTR1_1	Gluc_CTR1_2	Gluc_CTR1_3	Gluc_CTR1_4	Gluc_CU_1	Gluc_CU_2	Gluc_CU_3	Gluc_CU_4	Gln_Ctrl_A	Gln_Ctrl_B	Gln_Ctrl_C	Gln_Ctrl_D	Gln_CTR1_1	Gln_CU_2	Gln_CTR1_3	Gln_CTR1_4	Gln_CU_1	Gln_CTR1_2	Gln_CU_3	Gln_CU_4
Asn-Gln-Gln 0	502013	328753	403995	340302	371539	276841	384858	381179	527890	426275	374617	278266	306987	196046	207037	207152	366472	430080	284691	319243	286908	456607	311986	340587
Asn-Gln-Gln 1	0	0	0	0	0	0	0	0	0	0	0	0	0	0	0	0	0	0	0	0	0	0	0	0
Asn-Gln-Gln 2	54667.8	88680.8	64324.6	0	0	0	0	0	0	0	0	35438.4	0	0	0	0	0	0	0	0	0	0	0	0
Asn-Gln-Gln 3	0	0	0	0	0	0	0	0	0	0	0	0	0	0	0	0	0	0	0	0	0	0	0	0
Asn-Gln-Gln 4	0	0	0	0	0	0	0	0	0	0	0	0	0	0	0	0	0	0	0	0	0	0	0	0
Asn-Gln-Gln 5	0	0	0	0	0	0	0	0	0	0	0	0	0	0	0	0	0	0	0	0	0	0	0	0
Asn-Gln-Gln 6	0	0	0	0	0	0	0	0	0	0	0	0	0	0	0	0	0	0	0	0	0	0	0	0
Asn-Gln-Gln 7	0	0	0	0	0	0	0	0	0	0	0	0	0	0	0	0	0	0	0	0	0	0	0	0
Asn-Gln-Gln 8	0	0	0	0	0	0	0	0	0	0	0	0	0	0	0	0	0	0	0	0	0	0	0	0
Asn-Gln-Gln 9	0	0	0	0	0	0	0	0	0	0	0	0	0	0	0	0	0	0	0	0	0	0	0	0
Asn-Gln-Gln 10	0	0	0	0	0	0	0	0	0	0	0	0	0	0	0	0	0	0	0	0	0	0	0	0
Asn-Gln-Gln 11	0	0	0	0	0	0	0	0	0	0	0	0	0	0	0	0	0	0	0	0	0	0	0	0
Asn-Gln-Gln 12	0	0	0	0	0	0	0	0	0	0	0	0	0	0	0	0	0	0	0	0	0	0	0	0
Asn-Gln-Gln 13	0	0	0	0	0	0	0	0	0	0	0	0	0	0	0	0	0	0	0	0	0	0	0	0
Asn-Gln-Gln 14	0	0	0	0	0	0	0	0	0	0	0	0	0	0	0	0	0	0	0	0	0	0	0	0
Metabolite: LYS-ASN-ASN	Formula: C14H26N6O6	Mass: 374.1914
-----------------------------------------------------------------------------
Group: 1
Lys-Asn-Asn C14H26N6O6	Gluc_Ctrl_A	Gluc_Ctrl_B	Gluc_Ctrl_C	Gluc_Ctrl_D	Gluc_CTR1_1	Gluc_CTR1_2	Gluc_CTR1_3	Gluc_CTR1_4	Gluc_CU_1	Gluc_CU_2	Gluc_CU_3	Gluc_CU_4	Gln_Ctrl_A	Gln_Ctrl_B	Gln_Ctrl_C	Gln_Ctrl_D	Gln_CTR1_1	Gln_CU_2	Gln_CTR1_3	Gln_CTR1_4	Gln_CU_1	Gln_CTR1_2	Gln_CU_3	Gln_CU_4
Lys-Asn-Asn 0	525475	311912	443562	511774	158439	234006	260247	302551	352453	235447	220562	258859	504208	325337	590097	292383	291731	293807	242046	295458	326447	251734	342230	299324
Lys-Asn-Asn 1	0	0	0	0	0	0	0	0	0	0	0	0	0	0	0	0	0	0	0	0	0	0	0	0
Lys-Asn-Asn 2	0	0	0	0	0	0	0	0	0	0	0	0	0	0	0	0	0	0	0	0	0	0	0	0
Lys-Asn-Asn 3	0	0	0	0	0	0	0	0	0	0	0	0	0	0	0	0	0	0	0	0	0	0	0	0
Lys-Asn-Asn 4	0	0	0	0	0	0	0	0	0	0	0	0	0	0	0	0	0	0	0	0	0	0	0	0
Lys-Asn-Asn 5	0	0	0	0	0	0	0	0	0	0	0	0	0	0	0	0	0	0	0	0	0	0	0	0
Lys-Asn-Asn 6	0	0	0	0	0	0	0	0	0	0	0	0	0	0	0	0	0	0	0	0	0	0	0	0
Lys-Asn-Asn 7	0	0	0	0	0	0	0	0	0	0	0	0	0	0	0	0	0	0	0	0	0	0	0	0
Lys-Asn-Asn 8	0	0	0	0	0	0	0	0	0	0	0	0	0	0	0	0	0	0	0	0	0	0	0	0
Lys-Asn-Asn 9	0	0	0	0	0	0	0	0	0	0	0	0	0	0	0	0	0	0	0	0	0	0	0	0
Lys-Asn-Asn 10	0	0	0	0	0	0	0	0	0	0	0	0	0	0	0	0	0	0	0	0	0	0	0	0
Lys-Asn-Asn 11	0	0	0	0	0	0	0	0	0	0	0	0	0	0	0	0	0	0	0	0	0	0	0	0
Lys-Asn-Asn 12	0	0	0	0	0	0	0	0	0	0	0	0	0	0	0	0	0	0	0	0	0	0	0	0
Lys-Asn-Asn 13	0	0	0	0	0	0	0	0	0	0	0	0	0	0	0	0	0	0	0	0	0	0	0	0
Lys-Asn-Asn 14	0	0	0	0	0	0	0	0	0	0	0	0	0	0	0	0	0	0	0	0	0	0	0	0
Metabolite: GLUTATHIONE DISULFIDE	Formula: C20H32N6O12S2	Mass: 612.152
-----------------------------------------------------------------------------
Group: 1
Glutathione disulfide C20H32N6O12S2	Gluc_Ctrl_A	Gluc_Ctrl_B	Gluc_Ctrl_C	Gluc_Ctrl_D	Gluc_CTR1_1	Gluc_CTR1_2	Gluc_CTR1_3	Gluc_CTR1_4	Gluc_CU_1	Gluc_CU_2	Gluc_CU_3	Gluc_CU_4	Gln_Ctrl_A	Gln_Ctrl_B	Gln_Ctrl_C	Gln_Ctrl_D	Gln_CTR1_1	Gln_CU_2	Gln_CTR1_3	Gln_CTR1_4	Gln_CU_1	Gln_CTR1_2	Gln_CU_3	Gln_CU_4
Glutathione disulfide 0	5.92915e+06	6.30512e+06	6.49151e+06	2.78807e+06	1.04208e+06	1.18178e+06	2.16054e+06	1.50541e+06	0	0	145768	87869.6	326697	175872	220117	83987.6	0	0	0	0	0	0	0	0
Glutathione disulfide 1	1.44987e+06	1.57447e+06	1.55569e+06	628666	109674	224260	384056	217504	0	0	0	0	0	0	0	0	0	0	0	0	0	0	0	0
Glutathione disulfide 2	1.16705e+06	1.78735e+06	1.6705e+06	313233	63853.3	0	209128	156266	0	0	0	0	0	0	0	0	0	0	0	0	0	0	0	0
Glutathione disulfide 3	541929	699180	481844	135009	0	0	0	0	0	0	0	0	0	0	0	0	0	0	0	0	0	0	0	0
Glutathione disulfide 4	444880	745913	617110	107838	0	0	0	0	0	0	0	0	0	0	0	0	0	0	0	0	0	0	0	0
Glutathione disulfide 5	304967	454346	400599	0	0	0	0	0	0	0	0	0	369916	292348	270728	79979.4	143020	0	30640.2	0	0	82039.1	0	0
Glutathione disulfide 6	75689.1	82012.4	0	0	0	0	0	0	0	0	0	0	0	0	0	0	0	0	0	0	0	0	0	0
Glutathione disulfide 7	19866.1	0	0	0	0	0	0	0	0	0	0	0	0	0	0	0	0	0	0	0	0	0	0	0
Glutathione disulfide 8	0	0	0	0	0	0	0	0	0	0	0	0	0	0	0	0	0	0	0	0	0	0	0	0
Glutathione disulfide 9	0	0	0	0	0	0	0	0	0	0	0	0	0	0	0	0	0	0	0	0	0	0	0	0
Glutathione disulfide 10	0	0	0	0	0	0	0	0	0	0	0	0	100901	0	131735	0	121476	0	0	0	0	32348.6	0	0
Glutathione disulfide 11	0	0	0	0	0	0	0	0	0	0	0	0	0	0	0	0	0	0	0	0	0	0	0	0
Glutathione disulfide 12	0	0	0	0	0	0	0	0	0	0	0	0	0	0	0	0	0	0	0	0	0	0	0	0
Glutathione disulfide 13	0	0	0	0	0	0	0	0	0	0	0	0	0	0	0	0	0	0	0	0	0	0	0	0
Glutathione disulfide 14	0	0	0	0	0	0	0	0	0	0	0	0	0	0	0	0	0	0	0	0	0	0	0	0
Glutathione disulfide 15	0	0	0	0	0	0	0	0	0	0	0	0	0	0	0	0	0	0	0	0	0	0	0	0
Glutathione disulfide 16	0	0	0	0	0	0	0	0	0	0	0	0	0	0	0	0	0	0	0	0	0	0	0	0
Glutathione disulfide 17	0	0	0	0	0	0	0	0	0	0	0	0	0	0	0	0	0	0	0	0	0	0	0	0
Glutathione disulfide 18	0	0	0	0	0	0	0	0	0	0	0	0	0	0	0	0	0	0	0	0	0	0	0	0
Glutathione disulfide 19	0	0	0	0	0	0	0	0	0	0	0	0	0	0	0	0	0	0	0	0	0	0	0	0
Glutathione disulfide 20	0	0	0	0	0	0	0	0	0	0	0	0	0	0	0	0	0	0	0	0	0	0	0	0
Metabolite: ALA-ASN-GLN	Formula: C12H21N5O6	Mass: 331.1492
-----------------------------------------------------------------------------
Group: 1
Ala-Asn-Gln C12H21N5O6	Gluc_Ctrl_A	Gluc_Ctrl_B	Gluc_Ctrl_C	Gluc_Ctrl_D	Gluc_CTR1_1	Gluc_CTR1_2	Gluc_CTR1_3	Gluc_CTR1_4	Gluc_CU_1	Gluc_CU_2	Gluc_CU_3	Gluc_CU_4	Gln_Ctrl_A	Gln_Ctrl_B	Gln_Ctrl_C	Gln_Ctrl_D	Gln_CTR1_1	Gln_CU_2	Gln_CTR1_3	Gln_CTR1_4	Gln_CU_1	Gln_CTR1_2	Gln_CU_3	Gln_CU_4
Ala-Asn-Gln 0	458027	442184	591363	865350	2.80542e+06	2.14679e+06	2.94829e+06	2.64779e+06	3.36087e+06	3.38402e+06	2.46915e+06	2.76616e+06	381219	322796	0	399428	2.6498e+06	4.38432e+06	2.81319e+06	3.07941e+06	2.9207e+06	2.73735e+06	4.26872e+06	2.75211e+06
Ala-Asn-Gln 1	0	0	0	0	156911	110321	0	196661	142811	158194	176131	214568	0	0	0	0	166563	302086	138531	161314	139414	101581	273898	130126
Ala-Asn-Gln 2	0	0	0	0	0	0	0	0	0	0	0	0	0	0	0	0	0	0	0	0	0	0	0	0
Ala-Asn-Gln 3	0	0	0	0	0	0	0	0	0	0	0	0	0	0	0	0	0	0	0	0	0	0	0	0
Ala-Asn-Gln 4	0	0	0	0	0	0	0	0	0	0	0	0	0	0	0	0	0	0	0	0	0	0	0	0
Ala-Asn-Gln 5	0	0	0	0	0	0	0	0	0	0	0	0	0	0	0	0	0	0	0	0	0	0	0	0
Ala-Asn-Gln 6	0	0	0	0	0	0	0	0	0	0	0	0	0	0	0	0	0	0	0	0	0	0	0	0
Ala-Asn-Gln 7	0	0	0	0	0	0	0	0	0	0	0	0	0	0	0	0	0	0	0	0	0	0	0	0
Ala-Asn-Gln 8	0	0	0	0	0	0	0	0	0	0	0	0	0	0	0	0	0	0	0	0	0	0	0	0
Ala-Asn-Gln 9	0	0	0	0	0	0	0	0	0	0	0	0	0	0	0	0	0	0	0	0	0	0	0	0
Ala-Asn-Gln 10	0	0	0	0	0	0	0	0	0	0	0	0	0	0	0	0	0	0	0	0	0	0	0	0
Ala-Asn-Gln 11	0	0	0	0	0	0	0	0	0	0	0	0	0	0	0	0	0	0	0	0	0	0	0	0
Ala-Asn-Gln 12	0	0	0	0	0	0	0	0	0	0	0	0	0	0	0	0	0	0	0	0	0	0	0	0
Metabolite: SUCCINYLADENOSINE	Formula: C14H17N5O8	Mass: 383.1077
-----------------------------------------------------------------------------
Group: 1
Succinyladenosine C14H17N5O8	Gluc_Ctrl_A	Gluc_Ctrl_B	Gluc_Ctrl_C	Gluc_Ctrl_D	Gluc_CTR1_1	Gluc_CTR1_2	Gluc_CTR1_3	Gluc_CTR1_4	Gluc_CU_1	Gluc_CU_2	Gluc_CU_3	Gluc_CU_4	Gln_Ctrl_A	Gln_Ctrl_B	Gln_Ctrl_C	Gln_Ctrl_D	Gln_CTR1_1	Gln_CU_2	Gln_CTR1_3	Gln_CTR1_4	Gln_CU_1	Gln_CTR1_2	Gln_CU_3	Gln_CU_4
Succinyladenosine 0	235951	246621	254163	367080	0	0	0	189954	0	0	0	0	0	0	0	118386	0	0	0	0	0	0	0	0
Succinyladenosine 1	0	0	0	0	0	0	0	0	0	0	0	0	0	0	0	0	0	0	0	0	0	0	0	0
Succinyladenosine 2	0	0	0	0	0	0	0	0	0	0	0	0	0	0	0	0	0	0	0	0	0	0	0	0
Succinyladenosine 3	0	0	0	0	0	0	0	0	0	0	0	0	0	0	0	0	0	0	0	0	0	0	0	0
Succinyladenosine 4	0	0	0	0	0	0	0	0	0	0	0	0	0	0	0	0	0	0	0	0	0	0	0	0
Succinyladenosine 5	0	0	0	0	0	0	0	0	0	0	0	0	0	0	0	0	0	0	0	0	0	0	0	0
Succinyladenosine 6	0	0	0	0	0	0	0	0	0	0	0	0	0	0	0	0	0	0	0	0	0	0	0	0
Succinyladenosine 7	0	0	0	0	0	0	0	0	0	0	0	0	0	0	0	0	0	0	0	0	0	0	0	0
Succinyladenosine 8	0	0	0	0	0	0	0	0	0	0	0	0	0	0	0	0	0	0	0	0	0	0	0	0
Succinyladenosine 9	0	0	0	0	0	0	0	0	0	0	0	0	0	0	0	0	0	0	0	0	0	0	0	0
Succinyladenosine 10	0	0	0	0	0	0	0	0	0	0	0	0	0	0	0	0	0	0	0	0	0	0	0	0
Succinyladenosine 11	0	0	0	0	0	0	0	0	0	0	0	0	0	0	0	0	0	0	0	0	0	0	0	0
Succinyladenosine 12	0	0	0	0	0	0	0	0	0	0	0	0	0	0	0	0	0	0	0	0	0	0	0	0
Succinyladenosine 13	0	0	0	0	0	0	0	0	0	0	0	0	0	0	0	0	0	0	0	0	0	0	0	0
Succinyladenosine 14	0	0	0	0	0	0	0	0	0	0	0	0	0	0	0	0	0	0	0	0	0	0	0	0
Metabolite: [PG (16:0/18:0)] 1-HEXADECANOYL-2-(9Z-OCTADECENOYL)-SN-GLYCERO-3-PHOSPHO-(1-RAC-GLYCEROL) (AMMONIUM SALT)	Formula: C40H80NO10P	Mass: 765.552
-----------------------------------------------------------------------------
Group: 1
[PG (16:0/18:0)] 1-hexadecanoyl-2-(9Z-octadecenoyl)-sn-glycero-3-phospho-(1-rac-glycerol) (ammonium salt) C40H80NO10P	Gluc_Ctrl_A	Gluc_Ctrl_B	Gluc_Ctrl_C	Gluc_Ctrl_D	Gluc_CTR1_1	Gluc_CTR1_2	Gluc_CTR1_3	Gluc_CTR1_4	Gluc_CU_1	Gluc_CU_2	Gluc_CU_3	Gluc_CU_4	Gln_Ctrl_A	Gln_Ctrl_B	Gln_Ctrl_C	Gln_Ctrl_D	Gln_CTR1_1	Gln_CU_2	Gln_CTR1_3	Gln_CTR1_4	Gln_CU_1	Gln_CTR1_2	Gln_CU_3	Gln_CU_4
[PG (16:0/18:0)] 1-hexadecanoyl-2-(9Z-octadecenoyl)-sn-glycero-3-phospho-(1-rac-glycerol) (ammonium salt) 0	0	290043	0	357307	0	0	574026	603609	735899	675655	1.1685e+06	695277	1.06524e+06	1.08889e+06	0	565959	556404	554145	344159	0	914995	539285	1.15321e+06	1.04158e+06
[PG (16:0/18:0)] 1-hexadecanoyl-2-(9Z-octadecenoyl)-sn-glycero-3-phospho-(1-rac-glycerol) (ammonium salt) 1	0	0	0	180967	121254	109951	346343	245108	329391	281882	463109	184151	340810	317461	242090	182409	190054	348829	167023	81313	369636	167880	409062	444037
[PG (16:0/18:0)] 1-hexadecanoyl-2-(9Z-octadecenoyl)-sn-glycero-3-phospho-(1-rac-glycerol) (ammonium salt) 2	0	0	0	0	0	0	0	0	0	0	0	0	0	0	0	0	0	0	0	0	0	0	0	0
[PG (16:0/18:0)] 1-hexadecanoyl-2-(9Z-octadecenoyl)-sn-glycero-3-phospho-(1-rac-glycerol) (ammonium salt) 3	0	0	0	0	0	0	0	0	0	0	0	0	0	0	0	0	0	0	0	0	0	0	0	0
[PG (16:0/18:0)] 1-hexadecanoyl-2-(9Z-octadecenoyl)-sn-glycero-3-phospho-(1-rac-glycerol) (ammonium salt) 4	0	0	0	0	0	0	0	0	0	0	0	0	0	0	0	0	0	0	0	0	0	0	0	0
[PG (16:0/18:0)] 1-hexadecanoyl-2-(9Z-octadecenoyl)-sn-glycero-3-phospho-(1-rac-glycerol) (ammonium salt) 5	0	0	0	0	0	0	0	0	0	0	0	0	0	0	0	0	0	0	0	0	0	0	0	0
[PG (16:0/18:0)] 1-hexadecanoyl-2-(9Z-octadecenoyl)-sn-glycero-3-phospho-(1-rac-glycerol) (ammonium salt) 6	0	803499	1.3797e+06	799808	0	0	53974.5	535909	540256	0	0	0	0	0	0	0	0	0	0	0	0	0	0	0
[PG (16:0/18:0)] 1-hexadecanoyl-2-(9Z-octadecenoyl)-sn-glycero-3-phospho-(1-rac-glycerol) (ammonium salt) 7	0	290640	0	0	0	0	0	0	185215	0	162044	0	0	0	0	0	0	0	0	0	0	0	0	0
[PG (16:0/18:0)] 1-hexadecanoyl-2-(9Z-octadecenoyl)-sn-glycero-3-phospho-(1-rac-glycerol) (ammonium salt) 8	0	0	0	0	0	0	0	0	0	0	0	0	0	0	0	0	0	0	0	0	0	0	0	0
[PG (16:0/18:0)] 1-hexadecanoyl-2-(9Z-octadecenoyl)-sn-glycero-3-phospho-(1-rac-glycerol) (ammonium salt) 9	0	0	0	0	0	0	0	0	0	0	0	0	0	0	0	0	0	0	0	0	0	0	0	0
[PG (16:0/18:0)] 1-hexadecanoyl-2-(9Z-octadecenoyl)-sn-glycero-3-phospho-(1-rac-glycerol) (ammonium salt) 10	0	0	0	0	0	0	0	0	0	0	0	0	0	0	0	0	0	0	0	0	0	0	0	0
[PG (16:0/18:0)] 1-hexadecanoyl-2-(9Z-octadecenoyl)-sn-glycero-3-phospho-(1-rac-glycerol) (ammonium salt) 11	0	0	0	0	0	0	0	0	0	0	0	0	0	0	0	0	0	0	0	0	0	0	0	0
[PG (16:0/18:0)] 1-hexadecanoyl-2-(9Z-octadecenoyl)-sn-glycero-3-phospho-(1-rac-glycerol) (ammonium salt) 12	0	0	0	0	0	0	0	0	0	0	0	0	0	0	0	0	0	0	0	0	0	0	0	0
[PG (16:0/18:0)] 1-hexadecanoyl-2-(9Z-octadecenoyl)-sn-glycero-3-phospho-(1-rac-glycerol) (ammonium salt) 13	0	0	0	0	0	0	0	0	0	0	0	0	0	0	0	0	0	0	0	0	0	0	0	0
[PG (16:0/18:0)] 1-hexadecanoyl-2-(9Z-octadecenoyl)-sn-glycero-3-phospho-(1-rac-glycerol) (ammonium salt) 14	0	0	0	0	0	0	0	0	0	0	0	0	0	0	0	0	0	0	0	0	0	0	0	0
[PG (16:0/18:0)] 1-hexadecanoyl-2-(9Z-octadecenoyl)-sn-glycero-3-phospho-(1-rac-glycerol) (ammonium salt) 15	0	0	0	0	0	0	0	0	0	0	0	0	0	0	0	0	0	0	0	0	0	0	0	0
[PG (16:0/18:0)] 1-hexadecanoyl-2-(9Z-octadecenoyl)-sn-glycero-3-phospho-(1-rac-glycerol) (ammonium salt) 16	0	0	0	0	0	0	0	0	0	0	0	0	0	0	0	0	0	0	0	0	0	0	0	0
[PG (16:0/18:0)] 1-hexadecanoyl-2-(9Z-octadecenoyl)-sn-glycero-3-phospho-(1-rac-glycerol) (ammonium salt) 17	0	0	0	0	0	0	0	0	0	0	0	0	0	0	0	0	0	0	0	0	0	0	0	0
[PG (16:0/18:0)] 1-hexadecanoyl-2-(9Z-octadecenoyl)-sn-glycero-3-phospho-(1-rac-glycerol) (ammonium salt) 18	0	0	0	0	0	0	0	0	0	0	0	0	0	0	0	0	0	0	0	0	0	0	0	0
[PG (16:0/18:0)] 1-hexadecanoyl-2-(9Z-octadecenoyl)-sn-glycero-3-phospho-(1-rac-glycerol) (ammonium salt) 19	0	0	0	0	0	0	0	0	0	0	0	0	0	0	0	0	0	0	0	0	0	0	0	0
[PG (16:0/18:0)] 1-hexadecanoyl-2-(9Z-octadecenoyl)-sn-glycero-3-phospho-(1-rac-glycerol) (ammonium salt) 20	0	0	0	0	0	0	0	0	0	0	0	0	0	0	0	0	0	0	0	0	0	0	0	0
[PG (16:0/18:0)] 1-hexadecanoyl-2-(9Z-octadecenoyl)-sn-glycero-3-phospho-(1-rac-glycerol) (ammonium salt) 21	0	0	0	0	0	0	0	0	0	0	0	0	0	0	0	0	0	0	0	0	0	0	0	0
[PG (16:0/18:0)] 1-hexadecanoyl-2-(9Z-octadecenoyl)-sn-glycero-3-phospho-(1-rac-glycerol) (ammonium salt) 22	0	0	0	0	0	0	0	0	0	0	0	0	0	0	0	0	0	0	0	0	0	0	0	0
[PG (16:0/18:0)] 1-hexadecanoyl-2-(9Z-octadecenoyl)-sn-glycero-3-phospho-(1-rac-glycerol) (ammonium salt) 23	0	0	0	0	0	0	0	0	0	0	0	0	0	0	0	0	0	0	0	0	0	0	0	0
[PG (16:0/18:0)] 1-hexadecanoyl-2-(9Z-octadecenoyl)-sn-glycero-3-phospho-(1-rac-glycerol) (ammonium salt) 24	0	0	0	0	0	0	0	0	0	0	0	0	0	0	0	0	0	0	0	0	0	0	0	0
[PG (16:0/18:0)] 1-hexadecanoyl-2-(9Z-octadecenoyl)-sn-glycero-3-phospho-(1-rac-glycerol) (ammonium salt) 25	0	0	0	0	0	0	0	0	0	0	0	0	0	0	0	0	0	0	0	0	0	0	0	0
[PG (16:0/18:0)] 1-hexadecanoyl-2-(9Z-octadecenoyl)-sn-glycero-3-phospho-(1-rac-glycerol) (ammonium salt) 26	0	0	0	0	0	0	0	0	0	0	0	0	0	0	0	0	0	0	0	0	0	0	0	0
[PG (16:0/18:0)] 1-hexadecanoyl-2-(9Z-octadecenoyl)-sn-glycero-3-phospho-(1-rac-glycerol) (ammonium salt) 27	0	0	0	0	0	0	0	0	0	0	0	0	0	0	0	0	0	0	0	0	0	0	0	0
[PG (16:0/18:0)] 1-hexadecanoyl-2-(9Z-octadecenoyl)-sn-glycero-3-phospho-(1-rac-glycerol) (ammonium salt) 28	0	0	0	0	0	0	0	0	0	0	0	0	0	0	0	0	0	0	0	0	0	0	0	0
[PG (16:0/18:0)] 1-hexadecanoyl-2-(9Z-octadecenoyl)-sn-glycero-3-phospho-(1-rac-glycerol) (ammonium salt) 29	0	0	0	0	0	0	0	0	0	0	0	0	0	0	0	0	0	0	0	0	0	0	0	0
[PG (16:0/18:0)] 1-hexadecanoyl-2-(9Z-octadecenoyl)-sn-glycero-3-phospho-(1-rac-glycerol) (ammonium salt) 30	0	0	0	0	0	0	0	0	0	0	0	0	0	0	0	0	0	0	0	0	0	0	0	0
[PG (16:0/18:0)] 1-hexadecanoyl-2-(9Z-octadecenoyl)-sn-glycero-3-phospho-(1-rac-glycerol) (ammonium salt) 31	0	0	0	0	0	0	0	0	0	0	0	0	0	0	0	0	0	0	0	0	0	0	0	0
[PG (16:0/18:0)] 1-hexadecanoyl-2-(9Z-octadecenoyl)-sn-glycero-3-phospho-(1-rac-glycerol) (ammonium salt) 32	0	0	0	0	0	0	0	0	0	0	0	0	0	0	0	0	0	0	0	0	0	0	0	0
[PG (16:0/18:0)] 1-hexadecanoyl-2-(9Z-octadecenoyl)-sn-glycero-3-phospho-(1-rac-glycerol) (ammonium salt) 33	14995.5	0	12763.7	0	8909.14	0	0	20691.4	0	0	0	0	0	0	0	0	0	0	0	0	0	15980	0	0
[PG (16:0/18:0)] 1-hexadecanoyl-2-(9Z-octadecenoyl)-sn-glycero-3-phospho-(1-rac-glycerol) (ammonium salt) 34	4913.28	0	0	0	0	0	0	0	0	0	0	0	0	0	0	0	0	0	0	0	0	0	0	0
[PG (16:0/18:0)] 1-hexadecanoyl-2-(9Z-octadecenoyl)-sn-glycero-3-phospho-(1-rac-glycerol) (ammonium salt) 35	0	0	0	0	0	0	0	0	0	0	0	0	0	0	0	0	0	0	0	0	0	0	0	0
[PG (16:0/18:0)] 1-hexadecanoyl-2-(9Z-octadecenoyl)-sn-glycero-3-phospho-(1-rac-glycerol) (ammonium salt) 36	0	0	0	0	0	0	0	0	0	0	0	0	0	0	0	0	0	0	0	0	0	0	0	0
[PG (16:0/18:0)] 1-hexadecanoyl-2-(9Z-octadecenoyl)-sn-glycero-3-phospho-(1-rac-glycerol) (ammonium salt) 37	0	0	0	0	0	0	0	0	0	0	0	0	0	0	0	0	0	0	0	0	0	0	0	0
[PG (16:0/18:0)] 1-hexadecanoyl-2-(9Z-octadecenoyl)-sn-glycero-3-phospho-(1-rac-glycerol) (ammonium salt) 38	0	0	0	0	0	0	0	0	0	0	0	0	0	0	0	0	0	0	0	0	0	0	0	0
[PG (16:0/18:0)] 1-hexadecanoyl-2-(9Z-octadecenoyl)-sn-glycero-3-phospho-(1-rac-glycerol) (ammonium salt) 39	0	0	0	0	0	0	0	0	0	0	0	0	0	0	0	0	0	0	0	0	0	0	0	0
[PG (16:0/18:0)] 1-hexadecanoyl-2-(9Z-octadecenoyl)-sn-glycero-3-phospho-(1-rac-glycerol) (ammonium salt) 40	0	0	0	0	0	0	0	0	0	0	0	0	0	0	0	0	0	0	0	0	0	0	0	0
Metabolite: 7,8-BENZOFLAVONE	Formula: C19H12O2	Mass: 272.0837
-----------------------------------------------------------------------------
Group: 1
7,8-benzoflavone C19H12O2	Gluc_Ctrl_A	Gluc_Ctrl_B	Gluc_Ctrl_C	Gluc_Ctrl_D	Gluc_CTR1_1	Gluc_CTR1_2	Gluc_CTR1_3	Gluc_CTR1_4	Gluc_CU_1	Gluc_CU_2	Gluc_CU_3	Gluc_CU_4	Gln_Ctrl_A	Gln_Ctrl_B	Gln_Ctrl_C	Gln_Ctrl_D	Gln_CTR1_1	Gln_CU_2	Gln_CTR1_3	Gln_CTR1_4	Gln_CU_1	Gln_CTR1_2	Gln_CU_3	Gln_CU_4
7,8-benzoflavone 0	1.87406e+06	7.14402e+06	7.89359e+06	6.98502e+06	6.1806e+06	7.36575e+06	1.0248e+07	1.17429e+07	4.19745e+06	5.3551e+06	8.25321e+06	4.99851e+06	1.80419e+07	2.28762e+07	2.31858e+07	8.9348e+06	7.10989e+06	4.74131e+06	1.03625e+07	6.53613e+06	4.31715e+06	8.38486e+06	8.27927e+06	6.15838e+06
7,8-benzoflavone 1	47465.4	445486	308760	355008	344231	576622	1.09858e+06	1.25654e+06	134956	232911	578855	188833	1.7985e+06	3.18935e+06	2.8791e+06	327776	575507	120701	1.24469e+06	517190	102425	702708	330043	453511
7,8-benzoflavone 2	0	0	0	0	0	0	0	0	0	0	0	0	0	0	0	0	0	0	0	0	0	0	0	0
7,8-benzoflavone 3	0	0	0	0	0	0	0	0	0	0	0	0	0	0	0	0	0	0	0	0	0	0	0	0
7,8-benzoflavone 4	0	0	0	0	0	0	0	0	0	0	0	0	0	0	0	0	0	0	0	0	0	0	0	0
7,8-benzoflavone 5	0	0	0	0	0	0	0	0	0	0	0	0	0	0	0	0	0	0	0	0	0	0	0	0
7,8-benzoflavone 6	0	0	0	0	0	0	0	0	0	0	0	0	0	0	0	0	0	0	0	0	0	0	0	0
7,8-benzoflavone 7	0	0	0	0	0	0	0	0	0	0	0	0	0	0	0	0	0	0	0	0	0	0	0	0
7,8-benzoflavone 8	0	0	0	0	0	0	0	0	0	0	0	0	0	0	0	0	0	0	0	0	0	0	0	0
7,8-benzoflavone 9	0	0	0	0	17535.9	0	0	52866.9	0	0	0	0	0	0	0	0	31502.8	0	24367.9	0	0	36588.3	0	0
7,8-benzoflavone 10	0	0	0	0	0	0	0	0	0	0	0	0	0	0	0	0	0	0	0	0	0	0	0	0
7,8-benzoflavone 11	0	0	0	0	0	0	0	0	0	0	0	0	0	0	0	0	0	0	0	0	0	0	0	0
7,8-benzoflavone 12	0	0	0	0	0	0	0	0	0	0	0	0	0	0	0	0	0	0	0	0	0	0	0	0
7,8-benzoflavone 13	0	0	0	0	0	0	0	0	0	0	0	0	0	0	0	0	0	0	0	0	0	0	0	0
7,8-benzoflavone 14	0	0	0	0	0	0	0	0	0	0	0	0	127680	223128	204251	0	0	0	0	39344.9	0	0	0	0
7,8-benzoflavone 15	0	0	0	0	0	0	0	0	0	0	0	0	0	0	0	0	0	0	0	0	0	0	0	0
7,8-benzoflavone 16	0	0	0	0	0	0	0	0	0	0	0	0	0	0	0	0	0	0	0	0	0	0	0	0
7,8-benzoflavone 17	0	0	0	0	0	0	0	0	0	0	0	0	0	0	0	0	0	0	0	0	0	0	0	0
7,8-benzoflavone 18	0	0	0	0	0	0	0	0	0	0	0	0	0	0	0	0	0	0	0	0	0	0	0	0
7,8-benzoflavone 19	0	0	0	0	0	0	0	0	0	0	0	0	0	0	50556.9	0	0	0	0	0	0	0	0	0
Group: 2
7,8-benzoflavone C19H12O2	Gluc_Ctrl_A	Gluc_Ctrl_B	Gluc_Ctrl_C	Gluc_Ctrl_D	Gluc_CTR1_1	Gluc_CTR1_2	Gluc_CTR1_3	Gluc_CTR1_4	Gluc_CU_1	Gluc_CU_2	Gluc_CU_3	Gluc_CU_4	Gln_Ctrl_A	Gln_Ctrl_B	Gln_Ctrl_C	Gln_Ctrl_D	Gln_CTR1_1	Gln_CU_2	Gln_CTR1_3	Gln_CTR1_4	Gln_CU_1	Gln_CTR1_2	Gln_CU_3	Gln_CU_4
7,8-benzoflavone 0	2.44522e+06	2.09279e+06	2.44018e+06	1.99241e+06	3.79673e+06	3.33056e+06	5.0385e+06	3.91813e+06	1.57407e+06	1.71604e+06	1.54544e+06	1.38029e+06	2.53857e+06	3.0408e+06	3.58983e+06	1.53611e+06	4.24506e+06	1.72607e+06	4.33862e+06	5.17664e+06	1.6158e+06	4.0926e+06	1.79636e+06	1.57015e+06
7,8-benzoflavone 1	0	0	112262	0	147896	123661	431206	145985	0	0	0	0	222495	169571	417363	70175.9	489069	66087.2	452483	552520	100500	341771	52556.8	63028.4
7,8-benzoflavone 2	0	0	0	0	0	0	0	0	0	0	0	0	0	0	0	0	0	0	0	0	0	0	0	0
7,8-benzoflavone 3	0	0	0	0	0	0	0	0	0	0	0	0	0	0	0	0	0	0	0	0	0	0	0	0
7,8-benzoflavone 4	5.94123e+07	4.38794e+07	5.37558e+07	5.37981e+07	5.49959e+07	4.63915e+07	5.72846e+07	5.41815e+07	9.24454e+07	8.94677e+07	6.0339e+07	6.82489e+07	3.85389e+07	4.88592e+07	5.91029e+07	3.25622e+07	5.37664e+07	8.70527e+07	6.05992e+07	6.97517e+07	7.94393e+07	6.15278e+07	1.08228e+08	6.63129e+07
7,8-benzoflavone 5	6.46035e+06	4.77185e+06	5.94041e+06	5.74296e+06	6.04338e+06	4.81106e+06	5.9412e+06	6.02785e+06	1.01566e+07	9.78273e+06	6.73182e+06	7.34894e+06	4.77436e+06	5.1064e+06	6.13211e+06	3.33678e+06	5.57979e+06	1.04688e+07	6.26369e+06	7.54704e+06	8.34377e+06	6.71018e+06	1.16904e+07	7.41194e+06
7,8-benzoflavone 6	3.10392e+06	3.20118e+06	3.66469e+06	2.69524e+06	1.76616e+06	959341	1.8738e+06	960066	2.80845e+06	2.42493e+06	1.27135e+06	1.49243e+06	327719	0	300525	0	228341	0	105753	0	0	0	0	0
7,8-benzoflavone 7	344324	425001	341700	401281	87618.4	53548.4	175855	147534	316400	272580	171630	112712	217457	238379	373886	52177	76978.3	145270	98775.4	42835.6	56453.7	35969.9	80135.6	37715.4
7,8-benzoflavone 8	240560	386133	500691	300828	0	0	0	0	311930	310281	193245	140755	0	0	0	0	0	0	0	0	0	0	0	0
7,8-benzoflavone 9	265042	314588	408962	150853	0	0	0	0	125339	125687	54765.7	95814.4	1.29193e+06	1.18572e+06	1.35932e+06	438056	672949	283690	846174	1.19948e+06	250054	704396	187518	166917
7,8-benzoflavone 10	101011	144535	91990	80792.4	0	0	0	0	94897	86641.5	32978.5	0	0	0	0	0	0	0	0	0	0	0	0	0
7,8-benzoflavone 11	45783.3	49905.9	96230.6	0	71852	39877.5	0	0	222441	179543	48523.9	109992	0	0	0	0	167712	0	188156	315971	0	68312.7	180870	0
7,8-benzoflavone 12	0	0	0	0	0	0	0	0	0	0	0	0	0	0	0	0	0	0	0	0	0	0	0	0
7,8-benzoflavone 13	0	0	0	0	0	0	0	0	0	0	0	0	0	0	0	0	0	0	0	0	0	0	0	0
7,8-benzoflavone 14	0	0	0	0	0	0	0	0	0	0	0	0	0	0	0	0	0	0	0	0	0	0	0	0
7,8-benzoflavone 15	0	0	0	0	0	0	0	0	0	0	0	0	0	0	0	0	0	0	0	0	0	0	0	0
7,8-benzoflavone 16	0	0	0	0	0	0	0	0	0	0	0	0	0	0	0	0	0	0	0	0	0	0	0	0
7,8-benzoflavone 17	0	0	0	0	0	0	0	0	0	0	0	0	0	0	0	0	0	0	0	0	0	0	0	0
7,8-benzoflavone 18	0	0	0	0	0	0	0	0	0	0	0	0	0	0	0	0	0	0	0	0	0	0	0	0
7,8-benzoflavone 19	41234.6	0	51733.9	37943.2	0	15191.2	0	55968.3	39735.1	0	56343.2	0	0	34334.3	41322.9	69917	0	0	0	0	0	0	79069.5	38114.1
Metabolite: LYSOPC(20:4(5Z,8Z,11Z,14Z))	Formula: C28H50NO7P	Mass: 543.3325
-----------------------------------------------------------------------------
Group: 1
LysoPC(20:4(5Z,8Z,11Z,14Z)) C28H50NO7P	Gluc_Ctrl_A	Gluc_Ctrl_B	Gluc_Ctrl_C	Gluc_Ctrl_D	Gluc_CTR1_1	Gluc_CTR1_2	Gluc_CTR1_3	Gluc_CTR1_4	Gluc_CU_1	Gluc_CU_2	Gluc_CU_3	Gluc_CU_4	Gln_Ctrl_A	Gln_Ctrl_B	Gln_Ctrl_C	Gln_Ctrl_D	Gln_CTR1_1	Gln_CU_2	Gln_CTR1_3	Gln_CTR1_4	Gln_CU_1	Gln_CTR1_2	Gln_CU_3	Gln_CU_4
LysoPC(20:4(5Z,8Z,11Z,14Z)) 0	5.28923e+06	8.63974e+06	1.12179e+07	1.17946e+07	5.34928e+06	4.15213e+06	3.54259e+06	5.617e+06	1.39405e+07	1.51736e+07	2.02358e+07	1.45891e+07	6.43805e+06	7.06261e+06	5.44338e+06	6.24255e+06	9.2889e+06	1.91161e+07	1.66085e+07	1.22995e+07	1.93029e+07	8.74585e+06	2.30673e+07	1.24018e+07
LysoPC(20:4(5Z,8Z,11Z,14Z)) 1	898642	1.45267e+06	1.87027e+06	2.65429e+06	620996	511817	343429	680857	3.22599e+06	3.57923e+06	5.29056e+06	3.80908e+06	581961	596444	464025	587419	1.75229e+06	4.19135e+06	4.06499e+06	2.96447e+06	4.94734e+06	1.86649e+06	5.77505e+06	2.98405e+06
LysoPC(20:4(5Z,8Z,11Z,14Z)) 2	0	0	0	0	0	0	0	0	0	0	0	0	0	0	0	0	0	0	0	0	0	0	0	0
LysoPC(20:4(5Z,8Z,11Z,14Z)) 3	0	0	0	0	0	0	0	91870.9	0	0	0	0	0	0	0	0	0	0	0	0	0	0	0	0
LysoPC(20:4(5Z,8Z,11Z,14Z)) 4	0	0	0	0	0	0	0	0	0	0	0	0	0	0	0	0	0	0	0	0	0	0	0	0
LysoPC(20:4(5Z,8Z,11Z,14Z)) 5	0	0	0	0	0	0	0	0	0	0	0	0	0	0	0	0	0	0	0	0	0	0	0	0
LysoPC(20:4(5Z,8Z,11Z,14Z)) 6	0	0	0	0	0	0	0	0	0	0	0	0	0	0	0	0	0	0	0	0	0	0	0	0
LysoPC(20:4(5Z,8Z,11Z,14Z)) 7	0	0	0	0	0	0	0	0	0	0	0	0	0	0	0	0	0	0	0	0	0	0	0	0
LysoPC(20:4(5Z,8Z,11Z,14Z)) 8	0	0	0	0	0	0	0	0	0	0	0	0	0	0	0	0	0	0	0	0	0	0	0	0
LysoPC(20:4(5Z,8Z,11Z,14Z)) 9	0	0	0	0	0	0	0	0	0	0	0	0	0	0	0	0	0	0	0	0	0	0	0	0
LysoPC(20:4(5Z,8Z,11Z,14Z)) 10	0	0	0	0	0	0	0	0	0	0	0	0	0	0	0	0	0	0	0	0	0	0	0	0
LysoPC(20:4(5Z,8Z,11Z,14Z)) 11	0	0	0	0	0	0	0	0	0	0	0	0	0	0	0	0	0	0	0	0	0	0	0	0
LysoPC(20:4(5Z,8Z,11Z,14Z)) 12	0	0	0	0	0	0	0	0	0	0	0	0	0	0	0	0	0	0	0	0	0	0	0	0
LysoPC(20:4(5Z,8Z,11Z,14Z)) 13	0	0	0	0	0	0	0	0	0	0	0	0	0	0	0	0	0	0	0	0	0	0	0	0
LysoPC(20:4(5Z,8Z,11Z,14Z)) 14	0	0	0	0	0	0	0	0	0	0	0	0	0	0	0	0	0	0	0	0	0	0	0	0
LysoPC(20:4(5Z,8Z,11Z,14Z)) 15	0	0	0	0	0	0	0	0	0	0	0	0	0	0	0	0	0	0	0	0	0	0	0	0
LysoPC(20:4(5Z,8Z,11Z,14Z)) 16	0	0	0	0	0	0	0	0	0	0	0	0	0	0	0	0	0	0	0	0	0	0	0	0
LysoPC(20:4(5Z,8Z,11Z,14Z)) 17	0	0	0	0	0	0	0	0	0	0	0	0	0	0	0	0	0	0	0	0	0	0	0	0
LysoPC(20:4(5Z,8Z,11Z,14Z)) 18	0	0	0	0	0	0	0	0	0	0	0	0	0	0	0	0	0	0	0	0	0	0	0	0
LysoPC(20:4(5Z,8Z,11Z,14Z)) 19	0	0	0	0	0	0	0	0	0	0	0	0	0	0	0	0	0	0	0	0	0	0	0	0
LysoPC(20:4(5Z,8Z,11Z,14Z)) 20	0	0	0	0	0	0	0	0	0	0	0	0	0	0	0	0	0	0	0	0	0	0	0	0
LysoPC(20:4(5Z,8Z,11Z,14Z)) 21	0	0	0	0	0	0	0	0	0	0	0	0	0	0	0	0	0	0	0	0	0	0	0	0
LysoPC(20:4(5Z,8Z,11Z,14Z)) 22	0	0	0	0	0	0	0	0	0	0	0	0	0	0	0	0	0	0	0	0	0	0	0	0
LysoPC(20:4(5Z,8Z,11Z,14Z)) 23	0	0	0	0	0	0	0	0	0	0	0	0	0	0	0	0	0	0	0	0	0	0	0	0
LysoPC(20:4(5Z,8Z,11Z,14Z)) 24	0	0	0	0	0	0	0	0	0	0	0	0	0	0	0	0	0	0	0	0	0	0	0	0
LysoPC(20:4(5Z,8Z,11Z,14Z)) 25	0	0	0	0	0	0	0	0	0	0	0	0	0	0	0	0	0	0	0	0	0	0	0	0
LysoPC(20:4(5Z,8Z,11Z,14Z)) 26	0	0	0	0	0	0	0	0	0	0	0	0	0	0	0	0	0	0	0	0	0	0	0	0
LysoPC(20:4(5Z,8Z,11Z,14Z)) 27	0	0	0	0	0	0	0	0	0	0	0	0	0	0	0	0	0	0	0	0	0	0	0	0
LysoPC(20:4(5Z,8Z,11Z,14Z)) 28	0	0	0	0	0	0	0	0	0	0	0	0	0	0	0	0	0	0	0	0	0	0	0	0
Metabolite: LYSOPC(20:3(5Z,8Z,11Z))	Formula: C28H52NO7P	Mass: 545.3481
-----------------------------------------------------------------------------
Group: 1
LysoPC(20:3(5Z,8Z,11Z)) C28H52NO7P	Gluc_Ctrl_A	Gluc_Ctrl_B	Gluc_Ctrl_C	Gluc_Ctrl_D	Gluc_CTR1_1	Gluc_CTR1_2	Gluc_CTR1_3	Gluc_CTR1_4	Gluc_CU_1	Gluc_CU_2	Gluc_CU_3	Gluc_CU_4	Gln_Ctrl_A	Gln_Ctrl_B	Gln_Ctrl_C	Gln_Ctrl_D	Gln_CTR1_1	Gln_CU_2	Gln_CTR1_3	Gln_CTR1_4	Gln_CU_1	Gln_CTR1_2	Gln_CU_3	Gln_CU_4
LysoPC(20:3(5Z,8Z,11Z)) 0	4.75286e+06	7.55939e+06	8.12152e+06	1.0078e+07	4.69683e+06	2.97955e+06	2.89885e+06	4.53698e+06	1.32891e+07	1.28755e+07	1.84257e+07	1.21472e+07	5.58818e+06	5.44962e+06	3.9626e+06	5.07003e+06	6.43229e+06	1.55776e+07	1.28487e+07	9.8355e+06	1.60596e+07	5.70309e+06	1.84227e+07	1.05102e+07
LysoPC(20:3(5Z,8Z,11Z)) 1	717466	828625	829237	1.20065e+06	232056	138701	150630	88976.7	2.33545e+06	2.0805e+06	3.32346e+06	2.0201e+06	481632	615350	0	329540	714283	2.91698e+06	3.41551e+06	2.63057e+06	4.05494e+06	557202	4.0829e+06	1.98757e+06
LysoPC(20:3(5Z,8Z,11Z)) 2	0	0	0	0	0	0	0	0	0	0	0	0	0	0	0	0	0	0	0	0	0	0	0	0
LysoPC(20:3(5Z,8Z,11Z)) 3	0	0	0	0	0	0	0	0	0	0	0	0	0	0	0	0	0	0	0	0	0	0	0	0
LysoPC(20:3(5Z,8Z,11Z)) 4	0	0	0	0	0	0	0	0	0	0	0	0	0	0	0	0	0	0	0	0	0	0	0	0
LysoPC(20:3(5Z,8Z,11Z)) 5	0	0	0	0	0	0	0	0	0	0	0	0	0	0	0	0	0	0	0	0	0	0	0	0
LysoPC(20:3(5Z,8Z,11Z)) 6	0	0	0	0	0	0	0	0	0	0	0	0	0	0	0	0	0	0	0	0	0	0	0	0
LysoPC(20:3(5Z,8Z,11Z)) 7	0	0	0	0	0	0	0	0	0	0	0	0	0	0	0	0	0	0	0	0	0	0	0	0
LysoPC(20:3(5Z,8Z,11Z)) 8	0	0	0	0	0	0	0	0	0	0	0	0	0	0	0	0	0	0	0	0	0	0	0	0
LysoPC(20:3(5Z,8Z,11Z)) 9	0	0	0	0	0	0	0	0	0	0	0	0	0	0	0	0	0	0	0	0	0	0	0	0
LysoPC(20:3(5Z,8Z,11Z)) 10	0	0	0	0	0	0	0	0	0	0	0	0	0	0	0	0	0	0	0	0	0	0	0	0
LysoPC(20:3(5Z,8Z,11Z)) 11	0	0	0	0	0	0	0	0	0	0	0	0	0	0	0	0	0	0	0	0	0	0	0	0
LysoPC(20:3(5Z,8Z,11Z)) 12	0	0	0	0	0	0	0	0	0	0	0	0	0	0	0	0	0	0	0	0	0	0	0	0
LysoPC(20:3(5Z,8Z,11Z)) 13	0	0	0	0	0	0	0	0	0	0	0	0	0	0	0	0	0	0	0	0	0	0	0	0
LysoPC(20:3(5Z,8Z,11Z)) 14	0	0	0	0	0	0	0	0	0	0	0	0	0	0	0	0	0	0	0	0	0	0	0	0
LysoPC(20:3(5Z,8Z,11Z)) 15	0	0	0	0	0	0	0	0	0	0	0	0	0	0	0	0	0	0	0	0	0	0	0	0
LysoPC(20:3(5Z,8Z,11Z)) 16	0	0	0	0	0	0	0	0	0	0	0	0	0	0	0	0	0	0	0	0	0	0	0	0
LysoPC(20:3(5Z,8Z,11Z)) 17	0	0	0	0	0	0	0	0	0	0	0	0	0	0	0	0	0	0	0	0	0	0	0	0
LysoPC(20:3(5Z,8Z,11Z)) 18	0	0	0	0	0	0	0	0	0	0	0	0	0	0	0	0	0	0	0	0	0	0	0	0
LysoPC(20:3(5Z,8Z,11Z)) 19	0	0	0	0	0	0	0	0	0	0	0	0	0	0	0	0	0	0	0	0	0	0	0	0
LysoPC(20:3(5Z,8Z,11Z)) 20	0	0	0	0	0	0	0	0	0	0	0	0	0	0	0	0	0	0	0	0	0	0	0	0
LysoPC(20:3(5Z,8Z,11Z)) 21	0	0	0	0	0	0	0	0	0	0	0	0	0	0	0	0	0	0	0	0	0	0	0	0
LysoPC(20:3(5Z,8Z,11Z)) 22	0	0	0	0	0	0	0	0	0	0	0	0	0	0	0	0	0	0	0	0	0	0	0	0
LysoPC(20:3(5Z,8Z,11Z)) 23	0	0	0	0	0	0	0	0	0	0	0	0	0	0	0	0	0	0	0	0	0	0	0	0
LysoPC(20:3(5Z,8Z,11Z)) 24	0	0	0	0	0	0	0	0	0	0	0	0	0	0	0	0	0	0	0	0	0	0	0	0
LysoPC(20:3(5Z,8Z,11Z)) 25	0	0	0	0	0	0	0	0	0	0	0	0	0	0	0	0	0	0	0	0	0	0	0	0
LysoPC(20:3(5Z,8Z,11Z)) 26	0	0	0	0	0	0	0	0	0	0	0	0	0	0	0	0	0	0	0	0	0	0	0	0
LysoPC(20:3(5Z,8Z,11Z)) 27	0	0	0	0	0	0	0	0	0	0	0	0	0	0	0	0	0	0	0	0	0	0	0	0
LysoPC(20:3(5Z,8Z,11Z)) 28	0	0	0	0	0	0	0	0	0	0	0	0	0	0	0	0	0	0	0	0	0	0	0	0
Metabolite: LYSOPC(20:1(11Z))	Formula: C28H56NO7P	Mass: 549.3794
-----------------------------------------------------------------------------
Group: 1
LysoPC(20:1(11Z)) C28H56NO7P	Gluc_Ctrl_A	Gluc_Ctrl_B	Gluc_Ctrl_C	Gluc_Ctrl_D	Gluc_CTR1_1	Gluc_CTR1_2	Gluc_CTR1_3	Gluc_CTR1_4	Gluc_CU_1	Gluc_CU_2	Gluc_CU_3	Gluc_CU_4	Gln_Ctrl_A	Gln_Ctrl_B	Gln_Ctrl_C	Gln_Ctrl_D	Gln_CTR1_1	Gln_CU_2	Gln_CTR1_3	Gln_CTR1_4	Gln_CU_1	Gln_CTR1_2	Gln_CU_3	Gln_CU_4
LysoPC(20:1(11Z)) 0	2.29117e+06	3.22386e+06	2.53845e+06	4.2992e+06	1.57483e+06	1.55191e+06	2.29352e+06	2.43393e+06	8.09168e+06	8.23259e+06	1.33186e+07	6.9695e+06	4.37015e+06	4.38385e+06	1.95977e+06	1.9081e+06	3.54868e+06	8.73459e+06	3.47962e+06	3.70115e+06	8.99843e+06	4.44117e+06	9.91691e+06	6.64538e+06
LysoPC(20:1(11Z)) 1	164561	279630	143625	150462	120732	93110.9	145919	124366	1.16233e+06	1.18017e+06	2.25721e+06	1.18265e+06	0	0	0	0	165754	777987	241026	233569	1.31777e+06	494486	1.12878e+06	803521
LysoPC(20:1(11Z)) 2	0	0	0	0	0	0	0	0	0	0	0	0	0	0	0	0	0	0	0	0	0	0	0	0
LysoPC(20:1(11Z)) 3	0	0	0	0	0	0	0	0	0	0	0	0	0	0	0	0	0	0	0	0	0	0	0	0
LysoPC(20:1(11Z)) 4	0	0	0	0	0	0	0	0	0	0	0	0	0	0	0	0	0	0	0	0	0	0	0	0
LysoPC(20:1(11Z)) 5	0	0	0	0	0	0	0	0	0	0	0	0	0	0	0	0	0	0	0	0	0	0	0	0
LysoPC(20:1(11Z)) 6	0	0	0	0	0	0	0	0	0	0	0	0	0	0	0	0	0	0	0	0	0	0	0	0
LysoPC(20:1(11Z)) 7	0	0	0	0	0	0	0	0	0	0	0	0	0	0	0	0	0	0	0	0	0	0	0	0
LysoPC(20:1(11Z)) 8	0	0	0	0	0	0	0	0	0	0	0	0	0	0	0	0	0	0	0	0	0	0	0	0
LysoPC(20:1(11Z)) 9	0	0	0	0	0	0	0	0	0	0	0	0	0	0	0	0	0	0	0	0	0	0	0	0
LysoPC(20:1(11Z)) 10	0	0	0	0	0	0	0	0	0	0	0	0	0	0	0	0	0	0	0	0	0	0	0	0
LysoPC(20:1(11Z)) 11	0	0	0	0	0	0	0	0	0	0	0	0	0	0	0	0	0	0	0	0	0	0	0	0
LysoPC(20:1(11Z)) 12	0	0	0	0	0	0	0	0	0	0	0	0	0	0	0	0	0	0	0	0	0	0	0	0
LysoPC(20:1(11Z)) 13	0	0	0	0	0	0	0	0	0	0	0	0	0	0	0	0	0	0	0	0	0	0	0	0
LysoPC(20:1(11Z)) 14	0	0	0	0	0	0	0	0	0	0	0	0	0	0	0	0	0	0	0	0	0	0	0	0
LysoPC(20:1(11Z)) 15	0	0	0	0	0	0	0	0	0	0	0	0	0	0	0	0	0	0	0	0	0	0	0	0
LysoPC(20:1(11Z)) 16	0	0	0	0	0	0	0	0	0	0	0	0	0	0	0	0	0	0	0	0	0	0	0	0
LysoPC(20:1(11Z)) 17	0	0	0	0	0	0	0	0	0	0	0	0	0	0	0	0	0	0	0	0	0	0	0	0
LysoPC(20:1(11Z)) 18	0	0	0	0	0	0	0	0	0	0	0	0	0	0	0	0	0	0	0	0	0	0	0	0
LysoPC(20:1(11Z)) 19	0	0	0	0	0	0	0	0	0	0	0	0	0	0	0	0	0	0	0	0	0	0	0	0
LysoPC(20:1(11Z)) 20	0	0	0	0	0	0	0	0	0	0	0	0	0	0	0	0	0	0	0	0	0	0	0	0
LysoPC(20:1(11Z)) 21	0	0	0	0	0	0	0	0	0	0	0	0	0	0	0	0	0	0	0	0	0	0	0	0
LysoPC(20:1(11Z)) 22	0	0	0	0	0	0	0	0	0	0	0	0	0	0	0	0	0	0	0	0	0	0	0	0
LysoPC(20:1(11Z)) 23	0	0	0	0	0	0	0	0	0	0	0	0	0	0	0	0	0	0	0	0	0	0	0	0
LysoPC(20:1(11Z)) 24	0	0	0	0	0	0	0	0	0	0	0	0	0	0	0	0	0	0	0	0	0	0	0	0
LysoPC(20:1(11Z)) 25	0	0	0	0	0	0	0	0	0	0	0	0	0	0	0	0	0	0	0	0	0	0	0	0
LysoPC(20:1(11Z)) 26	0	0	0	0	0	0	0	0	0	0	0	0	0	0	0	0	0	0	0	0	0	0	0	0
LysoPC(20:1(11Z)) 27	0	0	0	0	0	0	0	0	0	0	0	0	0	0	0	0	0	0	0	0	0	0	0	0
LysoPC(20:1(11Z)) 28	0	0	0	0	0	0	0	0	0	0	0	0	0	0	0	0	0	0	0	0	0	0	0	0
Metabolite: LYSOPC(22:5(4Z,7Z,10Z,13Z,16Z))	Formula: C30H52NO7P	Mass: 569.3481
-----------------------------------------------------------------------------
Group: 1
LysoPC(22:5(4Z,7Z,10Z,13Z,16Z)) C30H52NO7P	Gluc_Ctrl_A	Gluc_Ctrl_B	Gluc_Ctrl_C	Gluc_Ctrl_D	Gluc_CTR1_1	Gluc_CTR1_2	Gluc_CTR1_3	Gluc_CTR1_4	Gluc_CU_1	Gluc_CU_2	Gluc_CU_3	Gluc_CU_4	Gln_Ctrl_A	Gln_Ctrl_B	Gln_Ctrl_C	Gln_Ctrl_D	Gln_CTR1_1	Gln_CU_2	Gln_CTR1_3	Gln_CTR1_4	Gln_CU_1	Gln_CTR1_2	Gln_CU_3	Gln_CU_4
LysoPC(22:5(4Z,7Z,10Z,13Z,16Z)) 0	938495	1.68377e+06	2.60882e+06	3.42832e+06	1.75699e+06	1.41328e+06	687579	2.25274e+06	9.14758e+06	8.91864e+06	1.31997e+07	8.64435e+06	926092	1.13088e+06	645160	1.15895e+06	3.35491e+06	1.09655e+07	8.08029e+06	4.97191e+06	1.12578e+07	2.3146e+06	1.44674e+07	7.01206e+06
LysoPC(22:5(4Z,7Z,10Z,13Z,16Z)) 1	76695.2	0	216641	189055	110161	79275.7	0	0	1.63414e+06	1.41834e+06	2.8474e+06	1.53326e+06	0	0	0	0	342685	2.32644e+06	1.29851e+06	538333	2.41382e+06	457080	2.77071e+06	945739
LysoPC(22:5(4Z,7Z,10Z,13Z,16Z)) 2	0	0	0	0	0	0	0	0	0	0	0	0	0	0	0	0	0	0	0	0	0	0	0	0
LysoPC(22:5(4Z,7Z,10Z,13Z,16Z)) 3	0	0	0	0	0	0	0	0	0	0	0	0	0	0	0	0	0	0	0	0	0	0	0	0
LysoPC(22:5(4Z,7Z,10Z,13Z,16Z)) 4	0	0	0	0	0	0	0	0	0	0	0	0	0	0	0	0	0	0	0	0	0	0	0	0
LysoPC(22:5(4Z,7Z,10Z,13Z,16Z)) 5	0	0	0	0	0	0	0	0	0	0	0	0	0	0	0	0	0	0	0	0	0	0	0	0
LysoPC(22:5(4Z,7Z,10Z,13Z,16Z)) 6	0	0	0	0	0	0	0	0	0	0	0	0	0	0	0	0	0	0	0	0	0	0	0	0
LysoPC(22:5(4Z,7Z,10Z,13Z,16Z)) 7	0	0	0	0	0	0	0	0	0	0	0	0	0	0	0	0	0	0	0	0	0	0	0	0
LysoPC(22:5(4Z,7Z,10Z,13Z,16Z)) 8	0	0	0	0	0	0	0	0	0	0	0	0	0	0	0	0	0	0	0	0	0	0	0	0
LysoPC(22:5(4Z,7Z,10Z,13Z,16Z)) 9	0	0	0	0	0	0	0	0	0	0	0	0	0	0	0	0	0	0	0	0	0	0	0	0
LysoPC(22:5(4Z,7Z,10Z,13Z,16Z)) 10	0	0	0	0	0	0	0	0	0	0	0	0	0	0	0	0	0	0	0	0	0	0	0	0
LysoPC(22:5(4Z,7Z,10Z,13Z,16Z)) 11	0	0	0	0	0	0	0	0	0	0	0	0	0	0	0	0	0	0	0	0	0	0	0	0
LysoPC(22:5(4Z,7Z,10Z,13Z,16Z)) 12	0	0	0	0	0	0	0	0	0	0	0	0	0	0	0	0	0	0	0	0	0	0	0	0
LysoPC(22:5(4Z,7Z,10Z,13Z,16Z)) 13	0	0	0	0	0	0	0	0	0	0	0	0	0	0	0	0	0	0	0	0	0	0	0	0
LysoPC(22:5(4Z,7Z,10Z,13Z,16Z)) 14	0	0	0	0	0	0	0	0	0	0	0	0	0	0	0	0	0	0	0	0	0	0	0	0
LysoPC(22:5(4Z,7Z,10Z,13Z,16Z)) 15	0	0	0	0	0	0	0	0	0	0	0	0	0	0	0	0	0	0	0	0	0	0	0	0
LysoPC(22:5(4Z,7Z,10Z,13Z,16Z)) 16	0	0	0	0	0	0	0	0	0	0	0	0	0	0	0	0	0	0	0	0	0	0	0	0
LysoPC(22:5(4Z,7Z,10Z,13Z,16Z)) 17	0	0	0	0	0	0	0	0	0	0	0	0	0	0	0	0	0	0	0	0	0	0	0	0
LysoPC(22:5(4Z,7Z,10Z,13Z,16Z)) 18	0	0	0	0	0	0	0	0	0	0	0	0	0	0	0	0	0	0	0	0	0	0	0	0
LysoPC(22:5(4Z,7Z,10Z,13Z,16Z)) 19	0	0	0	0	0	0	0	0	0	0	0	0	0	0	0	0	0	0	0	0	0	0	0	0
LysoPC(22:5(4Z,7Z,10Z,13Z,16Z)) 20	0	0	0	0	0	0	0	0	0	0	0	0	0	0	0	0	0	0	0	0	0	0	0	0
LysoPC(22:5(4Z,7Z,10Z,13Z,16Z)) 21	0	0	0	0	0	0	0	0	0	0	0	0	0	0	0	0	0	0	0	0	0	0	0	0
LysoPC(22:5(4Z,7Z,10Z,13Z,16Z)) 22	0	0	0	0	0	0	0	0	0	0	0	0	0	0	0	0	0	0	0	0	0	0	0	0
LysoPC(22:5(4Z,7Z,10Z,13Z,16Z)) 23	0	0	0	0	0	0	0	0	0	0	0	0	0	0	0	0	0	0	0	0	0	0	0	0
LysoPC(22:5(4Z,7Z,10Z,13Z,16Z)) 24	0	0	0	0	0	0	0	0	0	0	0	0	0	0	0	0	0	0	0	0	0	0	0	0
LysoPC(22:5(4Z,7Z,10Z,13Z,16Z)) 25	0	0	0	0	0	0	0	0	0	0	0	0	0	0	0	0	0	0	0	0	0	0	0	0
LysoPC(22:5(4Z,7Z,10Z,13Z,16Z)) 26	0	0	0	0	0	0	0	0	0	0	0	0	0	0	0	0	0	0	0	0	0	0	0	0
LysoPC(22:5(4Z,7Z,10Z,13Z,16Z)) 27	0	0	0	0	0	0	0	0	0	0	0	0	0	0	0	0	0	0	0	0	0	0	0	0
LysoPC(22:5(4Z,7Z,10Z,13Z,16Z)) 28	0	0	0	0	0	0	0	0	0	0	0	0	0	0	0	0	0	0	0	0	0	0	0	0
LysoPC(22:5(4Z,7Z,10Z,13Z,16Z)) 29	0	0	0	0	0	0	0	0	0	0	0	0	0	0	0	0	0	0	0	0	0	0	0	0
LysoPC(22:5(4Z,7Z,10Z,13Z,16Z)) 30	0	0	0	0	0	0	0	0	0	0	0	0	0	0	0	0	0	0	0	0	0	0	0	0
Metabolite: LEU-VAL-GLY	Formula: C13H25N3O4	Mass: 287.1845
-----------------------------------------------------------------------------
Group: 1
Leu-Val-Gly C13H25N3O4	Gluc_Ctrl_A	Gluc_Ctrl_B	Gluc_Ctrl_C	Gluc_Ctrl_D	Gluc_CTR1_1	Gluc_CTR1_2	Gluc_CTR1_3	Gluc_CTR1_4	Gluc_CU_1	Gluc_CU_2	Gluc_CU_3	Gluc_CU_4	Gln_Ctrl_A	Gln_Ctrl_B	Gln_Ctrl_C	Gln_Ctrl_D	Gln_CTR1_1	Gln_CU_2	Gln_CTR1_3	Gln_CTR1_4	Gln_CU_1	Gln_CTR1_2	Gln_CU_3	Gln_CU_4
Leu-Val-Gly 0	4.39303e+06	3.66156e+06	4.70605e+06	4.12841e+06	2.28758e+06	2.10598e+06	2.61165e+06	2.49011e+06	761352	791059	549062	593952	4.62526e+06	4.69714e+06	5.60923e+06	3.11522e+06	3.25207e+06	968075	2.81185e+06	3.09445e+06	974188	3.21775e+06	957544	593991
Leu-Val-Gly 1	446938	354562	440373	362912	245188	189025	266040	288128	16925.6	18848.1	0	0	440737	403450	606865	303611	409257	25800.3	273568	336513	16985.6	341091	38977.1	0
Leu-Val-Gly 2	0	54878.4	19918.7	0	0	0	0	0	0	0	0	0	0	0	0	0	20536.9	0	0	0	0	0	0	0
Leu-Val-Gly 3	0	0	0	0	0	0	0	0	0	0	0	0	0	0	0	0	0	0	0	0	0	0	0	0
Leu-Val-Gly 4	0	0	0	0	0	0	0	0	0	0	0	0	0	0	0	0	0	0	0	0	0	0	0	0
Leu-Val-Gly 5	0	0	0	0	0	0	0	0	0	0	0	0	0	0	0	0	0	0	0	0	0	0	0	0
Leu-Val-Gly 6	0	0	0	0	0	0	0	0	0	0	0	0	0	0	0	0	0	0	0	0	0	0	0	0
Leu-Val-Gly 7	0	0	0	0	0	0	0	0	0	0	0	0	0	0	0	0	0	0	0	0	0	0	0	0
Leu-Val-Gly 8	0	0	0	0	0	0	0	0	0	0	0	0	0	0	0	0	0	0	0	0	0	0	0	0
Leu-Val-Gly 9	0	0	0	0	0	0	0	0	0	0	0	0	0	0	0	0	0	0	0	0	0	0	0	0
Leu-Val-Gly 10	0	0	0	0	0	0	0	0	0	0	0	0	0	0	0	0	0	0	0	0	0	0	0	0
Leu-Val-Gly 11	0	0	0	0	0	0	0	0	0	0	0	0	0	0	0	0	0	0	0	0	0	0	0	0
Leu-Val-Gly 12	0	0	0	0	0	0	0	0	0	0	0	0	0	0	0	0	0	0	0	0	0	0	0	0
Leu-Val-Gly 13	0	0	0	0	0	0	0	0	0	0	0	0	0	0	0	0	0	0	0	0	0	0	0	0
Metabolite: ALA-THR-THR-THR	Formula: C15H28N4O8	Mass: 392.1907
-----------------------------------------------------------------------------
Group: 1
Ala-Thr-Thr-Thr C15H28N4O8	Gluc_Ctrl_A	Gluc_Ctrl_B	Gluc_Ctrl_C	Gluc_Ctrl_D	Gluc_CTR1_1	Gluc_CTR1_2	Gluc_CTR1_3	Gluc_CTR1_4	Gluc_CU_1	Gluc_CU_2	Gluc_CU_3	Gluc_CU_4	Gln_Ctrl_A	Gln_Ctrl_B	Gln_Ctrl_C	Gln_Ctrl_D	Gln_CTR1_1	Gln_CU_2	Gln_CTR1_3	Gln_CTR1_4	Gln_CU_1	Gln_CTR1_2	Gln_CU_3	Gln_CU_4
Ala-Thr-Thr-Thr 0	337228	276387	476350	602320	349163	371402	639182	492469	782318	939951	484839	367773	433025	579495	808317	290865	452359	1.02418e+06	524708	532358	737683	465389	1.03269e+06	465993
Ala-Thr-Thr-Thr 1	0	0	0	0	0	0	0	0	17510.2	0	0	0	0	0	0	0	0	54289.4	0	0	0	0	40365	0
Ala-Thr-Thr-Thr 2	0	0	0	0	0	0	0	0	0	0	0	0	0	0	0	0	0	0	0	0	0	0	0	0
Ala-Thr-Thr-Thr 3	0	0	0	0	0	0	0	0	0	0	0	0	0	0	0	0	0	0	0	0	0	0	0	0
Ala-Thr-Thr-Thr 4	0	0	0	0	0	0	0	0	0	0	0	0	0	0	0	0	0	0	0	0	0	0	0	0
Ala-Thr-Thr-Thr 5	0	0	0	0	0	0	0	0	0	0	0	0	0	0	0	0	0	0	0	0	0	0	0	0
Ala-Thr-Thr-Thr 6	0	0	0	0	0	0	0	0	0	0	0	0	0	0	0	0	0	0	0	0	0	0	0	0
Ala-Thr-Thr-Thr 7	0	0	0	0	0	0	0	0	0	0	0	0	0	0	0	0	0	0	0	0	0	0	0	0
Ala-Thr-Thr-Thr 8	0	0	0	0	0	0	0	0	0	0	0	0	0	0	0	0	0	0	0	0	0	0	0	0
Ala-Thr-Thr-Thr 9	0	0	0	0	0	0	0	0	0	0	0	0	0	0	0	0	0	0	0	0	0	0	0	0
Ala-Thr-Thr-Thr 10	913680	727295	957045	847125	581370	407357	679465	656550	726231	715179	409236	529318	1.23673e+06	1.44677e+06	2.13338e+06	1.39452e+06	819690	648784	782252	735763	753253	823478	771572	786542
Ala-Thr-Thr-Thr 11	64535.7	0	67839.5	68335	75065	28124.2	25355.8	44805.8	58092.3	39587.3	19822.8	23560.6	62227.3	85790.4	112719	65305.7	49745.9	31695.9	34426.2	65426.9	50228.3	34936.4	73372.3	53286
Ala-Thr-Thr-Thr 12	56477	75548.8	129027	76202.9	0	0	0	28858.1	124233	56873.3	34994.3	19392.2	0	0	0	0	0	0	0	0	0	0	0	0
Ala-Thr-Thr-Thr 13	0	0	0	0	0	0	0	0	0	0	0	0	0	0	0	0	0	0	0	0	0	0	0	0
Ala-Thr-Thr-Thr 14	0	0	0	0	0	0	0	0	0	0	0	0	0	0	0	0	0	0	0	0	0	0	0	0
Ala-Thr-Thr-Thr 15	0	0	0	0	0	0	0	0	0	0	0	0	0	0	0	0	0	0	0	0	0	0	0	0
Metabolite: PROCLAVAMINIC ACID	Formula: C8H14N2O4	Mass: 202.0954
-----------------------------------------------------------------------------
Group: 1
Proclavaminic acid C8H14N2O4	Gluc_Ctrl_A	Gluc_Ctrl_B	Gluc_Ctrl_C	Gluc_Ctrl_D	Gluc_CTR1_1	Gluc_CTR1_2	Gluc_CTR1_3	Gluc_CTR1_4	Gluc_CU_1	Gluc_CU_2	Gluc_CU_3	Gluc_CU_4	Gln_Ctrl_A	Gln_Ctrl_B	Gln_Ctrl_C	Gln_Ctrl_D	Gln_CTR1_1	Gln_CU_2	Gln_CTR1_3	Gln_CTR1_4	Gln_CU_1	Gln_CTR1_2	Gln_CU_3	Gln_CU_4
Proclavaminic acid 0	3.63061e+06	5.76177e+06	7.07516e+06	8.5855e+06	2.67168e+06	2.06853e+06	4.63938e+06	3.58727e+06	3.50773e+06	3.0308e+06	3.42757e+06	2.51183e+06	1.28172e+07	1.74921e+07	2.12112e+07	1.48174e+07	2.34029e+06	3.33673e+06	1.73906e+06	2.11133e+06	2.58793e+06	2.46228e+06	3.5005e+06	2.47259e+06
Proclavaminic acid 1	152807	225689	279067	278583	101333	81167.4	238069	161734	119121	160301	85647.9	89442.1	415585	855758	845620	841168	46427.9	89354.8	19314.8	0	58048.4	67594.2	171666	83741.7
Proclavaminic acid 2	31494	0	0	0	0	0	0	0	0	0	0	0	0	0	0	0	0	0	0	0	0	0	0	0
Proclavaminic acid 3	0	0	0	0	0	0	0	0	0	0	0	0	0	0	0	0	0	0	0	0	0	0	0	0
Proclavaminic acid 4	0	0	0	0	0	0	0	0	0	0	0	0	0	0	0	0	0	0	0	0	0	0	0	0
Proclavaminic acid 5	0	0	0	0	0	0	0	0	0	0	0	0	240345	438193	514983	297263	110209	0	60693.4	182579	0	0	0	0
Proclavaminic acid 6	0	0	0	0	0	0	0	0	0	0	0	0	0	0	0	0	0	0	0	0	0	0	0	0
Proclavaminic acid 7	0	0	0	0	0	0	0	0	0	0	0	0	0	0	0	0	0	0	0	0	0	0	0	0
Proclavaminic acid 8	0	0	0	0	0	0	0	0	0	0	0	0	0	0	0	0	0	0	0	0	0	0	0	0
Group: 2
Proclavaminic acid C8H14N2O4	Gluc_Ctrl_A	Gluc_Ctrl_B	Gluc_Ctrl_C	Gluc_Ctrl_D	Gluc_CTR1_1	Gluc_CTR1_2	Gluc_CTR1_3	Gluc_CTR1_4	Gluc_CU_1	Gluc_CU_2	Gluc_CU_3	Gluc_CU_4	Gln_Ctrl_A	Gln_Ctrl_B	Gln_Ctrl_C	Gln_Ctrl_D	Gln_CTR1_1	Gln_CU_2	Gln_CTR1_3	Gln_CTR1_4	Gln_CU_1	Gln_CTR1_2	Gln_CU_3	Gln_CU_4
Proclavaminic acid 0	3.42727e+06	3.79356e+06	3.50189e+06	3.91297e+06	5.9381e+06	5.22168e+06	8.66164e+06	6.87085e+06	1.04338e+07	8.94737e+06	4.93137e+06	7.05382e+06	1.26723e+07	1.21292e+07	1.75455e+07	5.32382e+06	8.57048e+06	1.14631e+07	7.1856e+06	7.80992e+06	9.69316e+06	6.97412e+06	1.14274e+07	7.00625e+06
Proclavaminic acid 1	56791.4	0	0	0	245191	188613	101593	173320	611527	499885	108914	308710	0	110218	649299	0	278064	402704	131283	372423	431980	94345.8	458471	229428
Proclavaminic acid 2	293591	283508	0	222071	95599.3	56408.9	0	0	325707	130753	0	74863.3	0	0	0	0	0	0	0	45578.7	0	0	0	0
Proclavaminic acid 3	416744	386309	122086	156947	862048	924579	1.58689e+06	1.13831e+06	399787	350241	0	238884	0	0	0	0	0	0	0	0	0	0	0	0
Proclavaminic acid 4	0	0	0	0	0	0	0	0	0	0	0	0	0	0	0	0	0	0	0	0	0	0	0	0
Proclavaminic acid 5	1.04928e+06	1.69885e+06	1.17028e+06	1.18796e+06	176818	153502	143986	240923	471348	307111	0	260256	0	0	0	0	0	0	0	0	0	0	0	0
Proclavaminic acid 6	218948	212486	0	170717	707730	768599	1.20599e+06	724251	201559	177468	0	53123.4	0	0	0	0	0	0	0	0	0	0	0	0
Proclavaminic acid 7	0	0	0	0	0	0	0	0	0	0	0	0	0	0	0	0	0	0	0	0	0	0	0	0
Proclavaminic acid 8	585738	513209	637417	338246	61751.2	60103.1	0	0	228197	191134	0	94044.6	0	0	0	0	0	0	0	0	0	0	0	0
Group: 3
Proclavaminic acid C8H14N2O4	Gluc_Ctrl_A	Gluc_Ctrl_B	Gluc_Ctrl_C	Gluc_Ctrl_D	Gluc_CTR1_1	Gluc_CTR1_2	Gluc_CTR1_3	Gluc_CTR1_4	Gluc_CU_1	Gluc_CU_2	Gluc_CU_3	Gluc_CU_4	Gln_Ctrl_A	Gln_Ctrl_B	Gln_Ctrl_C	Gln_Ctrl_D	Gln_CTR1_1	Gln_CU_2	Gln_CTR1_3	Gln_CTR1_4	Gln_CU_1	Gln_CTR1_2	Gln_CU_3	Gln_CU_4
Proclavaminic acid 0	1.56826e+06	4.80146e+06	5.91047e+06	8.13434e+06	536651	490464	1.61918e+06	1.14448e+06	841474	769964	1.25124e+06	569509	1.33712e+07	2.05383e+07	2.47424e+07	1.83372e+07	843130	1.09306e+06	623408	446260	874916	1.01484e+06	1.12586e+06	883193
Proclavaminic acid 1	0	96025.7	42252.2	118537	0	0	0	0	0	0	0	0	337651	877243	1.21781e+06	875613	0	0	0	0	0	0	0	0
Proclavaminic acid 2	0	0	0	35796.6	0	0	0	0	0	0	0	0	0	0	0	0	0	0	0	0	0	0	0	0
Proclavaminic acid 3	0	0	26987.6	0	0	0	0	19158.9	0	0	0	0	0	0	0	0	0	0	0	0	0	0	0	0
Proclavaminic acid 4	0	0	0	0	0	0	0	0	0	0	0	0	0	0	0	0	0	0	0	0	0	0	0	0
Proclavaminic acid 5	0	0	0	0	0	0	0	0	0	0	0	0	222491	453789	324236	344330	0	0	0	0	0	0	0	0
Proclavaminic acid 6	0	0	0	0	0	0	0	0	0	0	0	0	0	0	0	0	0	0	0	0	0	0	0	0
Proclavaminic acid 7	0	0	0	0	0	0	0	0	0	0	0	0	0	0	0	0	0	0	0	0	0	0	0	0
Proclavaminic acid 8	0	0	0	0	0	0	0	0	0	0	0	0	0	0	0	0	0	0	0	0	0	0	0	0
Metabolite: LYS-VAL	Formula: C11H23N3O3	Mass: 245.1739
-----------------------------------------------------------------------------
Group: 1
Lys-Val C11H23N3O3	Gluc_Ctrl_A	Gluc_Ctrl_B	Gluc_Ctrl_C	Gluc_Ctrl_D	Gluc_CTR1_1	Gluc_CTR1_2	Gluc_CTR1_3	Gluc_CTR1_4	Gluc_CU_1	Gluc_CU_2	Gluc_CU_3	Gluc_CU_4	Gln_Ctrl_A	Gln_Ctrl_B	Gln_Ctrl_C	Gln_Ctrl_D	Gln_CTR1_1	Gln_CU_2	Gln_CTR1_3	Gln_CTR1_4	Gln_CU_1	Gln_CTR1_2	Gln_CU_3	Gln_CU_4
Lys-Val 0	2.3541e+06	3.98425e+06	4.13363e+06	5.6078e+06	970350	830408	1.68741e+06	1.41962e+06	919446	798515	814325	726444	9.19853e+06	8.71266e+06	9.85849e+06	9.24134e+06	1.50422e+06	1.0612e+06	1.05433e+06	1.02435e+06	673349	2.18132e+06	1.11301e+06	802842
Lys-Val 1	146289	317880	306147	526158	0	0	84192.5	0	0	49591.8	0	0	913235	806403	941540	815827	33459.4	0	28597	42680.6	0	75753.5	0	0
Lys-Val 2	0	0	0	0	0	0	0	0	0	0	0	0	0	0	0	0	0	0	0	0	0	0	0	0
Lys-Val 3	0	0	0	0	0	0	0	0	0	0	0	0	0	0	0	0	0	0	0	0	0	0	0	0
Lys-Val 4	0	0	0	0	0	0	0	0	0	0	0	0	0	0	0	0	0	0	0	0	0	0	0	0
Lys-Val 5	0	0	0	0	0	0	0	0	0	0	0	0	0	0	0	0	0	0	0	0	0	0	0	0
Lys-Val 6	0	0	0	0	0	0	0	0	0	0	0	0	0	0	0	0	0	0	0	0	0	0	0	0
Lys-Val 7	0	0	0	0	0	0	0	0	0	0	0	0	0	0	0	0	0	0	0	0	0	0	0	0
Lys-Val 8	0	0	0	0	0	0	0	0	0	0	0	0	0	0	0	0	0	0	0	0	0	0	0	0
Lys-Val 9	0	0	0	0	0	0	0	0	0	0	0	0	0	0	0	0	0	0	0	0	0	0	0	0
Lys-Val 10	0	0	0	0	0	0	0	0	0	0	0	0	0	0	0	0	0	0	0	0	0	0	0	0
Lys-Val 11	0	0	0	0	0	0	0	0	0	0	0	0	0	0	0	0	0	0	0	0	0	0	0	0
Group: 2
Lys-Val C11H23N3O3	Gluc_Ctrl_A	Gluc_Ctrl_B	Gluc_Ctrl_C	Gluc_Ctrl_D	Gluc_CTR1_1	Gluc_CTR1_2	Gluc_CTR1_3	Gluc_CTR1_4	Gluc_CU_1	Gluc_CU_2	Gluc_CU_3	Gluc_CU_4	Gln_Ctrl_A	Gln_Ctrl_B	Gln_Ctrl_C	Gln_Ctrl_D	Gln_CTR1_1	Gln_CU_2	Gln_CTR1_3	Gln_CTR1_4	Gln_CU_1	Gln_CTR1_2	Gln_CU_3	Gln_CU_4
Lys-Val 0	1.66039e+06	2.20824e+06	2.98734e+06	3.32407e+06	596871	483447	1.20183e+06	908372	813904	934734	822607	583935	4.64045e+06	4.2497e+06	4.22866e+06	3.12248e+06	933347	1.05409e+06	694380	665835	978919	946037	1.1445e+06	676768
Lys-Val 1	173595	242628	326835	351722	37061	18168.9	103456	43766.7	49062.8	83070	63635.7	23151.7	541965	469377	478990	347397	57053.6	100616	64960.4	53261.4	80470.7	82760.1	76865.2	45650.1
Lys-Val 2	0	0	0	0	0	0	0	0	0	0	0	0	0	0	0	0	0	0	0	0	0	0	0	0
Lys-Val 3	0	0	0	0	0	0	0	0	0	0	0	0	0	0	0	0	0	0	0	0	0	0	0	0
Lys-Val 4	0	0	0	0	0	0	0	0	0	0	0	0	0	0	0	0	0	0	0	0	0	0	0	0
Lys-Val 5	0	0	0	0	0	0	0	0	0	0	0	0	0	0	0	0	0	0	0	0	0	0	0	0
Lys-Val 6	0	0	0	0	0	0	0	0	0	0	0	0	0	0	0	0	0	0	0	0	0	0	0	0
Lys-Val 7	0	0	0	0	0	0	0	0	0	0	0	0	0	0	0	0	0	0	0	0	0	0	0	0
Lys-Val 8	0	0	0	0	0	0	0	0	0	0	0	0	0	0	0	0	0	0	0	0	0	0	0	0
Lys-Val 9	0	0	0	0	0	0	0	0	0	0	0	0	0	0	0	0	0	0	0	0	0	0	0	0
Lys-Val 10	0	0	0	0	0	0	0	0	0	0	0	0	0	0	0	0	0	0	0	0	0	0	0	0
Lys-Val 11	0	0	0	0	0	0	0	0	0	0	0	0	0	0	0	0	0	0	0	0	0	0	0	0
Group: 3
Lys-Val C11H23N3O3	Gluc_Ctrl_A	Gluc_Ctrl_B	Gluc_Ctrl_C	Gluc_Ctrl_D	Gluc_CTR1_1	Gluc_CTR1_2	Gluc_CTR1_3	Gluc_CTR1_4	Gluc_CU_1	Gluc_CU_2	Gluc_CU_3	Gluc_CU_4	Gln_Ctrl_A	Gln_Ctrl_B	Gln_Ctrl_C	Gln_Ctrl_D	Gln_CTR1_1	Gln_CU_2	Gln_CTR1_3	Gln_CTR1_4	Gln_CU_1	Gln_CTR1_2	Gln_CU_3	Gln_CU_4
Lys-Val 0	124321	0	119323	291745	0	0	0	0	151653	0	0	0	383965	297320	0	635555	185511	126127	95719.6	0	0	237393	0	0
Lys-Val 1	0	0	0	0	0	0	0	0	0	0	0	0	0	0	0	0	0	0	0	0	0	0	0	0
Lys-Val 2	0	0	0	0	0	0	0	0	0	0	0	0	0	0	0	0	0	0	0	0	0	0	0	0
Lys-Val 3	0	0	0	0	0	0	0	0	0	0	0	0	0	0	0	0	0	0	0	0	0	0	0	0
Lys-Val 4	0	0	0	0	0	0	0	0	0	0	0	0	0	0	0	0	0	0	0	0	0	0	0	0
Lys-Val 5	0	0	0	0	0	0	0	0	0	0	0	0	0	0	0	0	0	0	0	0	0	0	0	0
Lys-Val 6	0	0	0	0	0	0	0	0	0	0	0	0	0	0	0	0	0	0	0	0	0	0	0	0
Lys-Val 7	0	0	0	0	0	0	0	0	0	0	0	0	0	0	0	0	0	0	0	0	0	0	0	0
Lys-Val 8	0	0	0	0	0	0	0	0	0	0	0	0	0	0	0	0	0	0	0	0	0	0	0	0
Lys-Val 9	0	0	0	0	0	0	0	0	0	0	0	0	0	0	0	0	0	0	0	0	0	0	0	0
Lys-Val 10	0	0	0	0	0	0	0	0	0	0	0	0	0	0	0	0	0	0	0	0	0	0	0	0
Lys-Val 11	0	0	0	0	0	0	0	0	0	0	0	0	0	0	0	0	0	0	0	0	0	0	0	0
Metabolite: S-ADENOSYL-L-HOMOCYSTEINE	Formula: C14H20N6O5S	Mass: 384.1216
-----------------------------------------------------------------------------
Group: 1
S-Adenosyl-L-homocysteine C14H20N6O5S	Gluc_Ctrl_A	Gluc_Ctrl_B	Gluc_Ctrl_C	Gluc_Ctrl_D	Gluc_CTR1_1	Gluc_CTR1_2	Gluc_CTR1_3	Gluc_CTR1_4	Gluc_CU_1	Gluc_CU_2	Gluc_CU_3	Gluc_CU_4	Gln_Ctrl_A	Gln_Ctrl_B	Gln_Ctrl_C	Gln_Ctrl_D	Gln_CTR1_1	Gln_CU_2	Gln_CTR1_3	Gln_CTR1_4	Gln_CU_1	Gln_CTR1_2	Gln_CU_3	Gln_CU_4
S-Adenosyl-L-homocysteine 0	2.51792e+06	2.14592e+06	2.13505e+06	2.72586e+06	1.54732e+06	1.28038e+06	1.88076e+06	1.62401e+06	4.10465e+06	4.28957e+06	3.97415e+06	3.09369e+06	4.10367e+06	4.336e+06	5.50117e+06	2.01685e+06	1.94419e+06	6.01447e+06	1.68979e+06	1.95423e+06	4.43342e+06	2.33547e+06	6.80113e+06	4.98373e+06
S-Adenosyl-L-homocysteine 1	158077	120819	132675	320527	63707.6	64356.9	0	103602	398928	423133	450576	209922	111458	0	0	0	0	650454	0	0	348915	0	599998	500050
S-Adenosyl-L-homocysteine 2	0	0	0	0	0	0	0	0	0	0	0	0	0	0	0	0	0	0	0	0	0	0	0	0
S-Adenosyl-L-homocysteine 3	0	0	0	0	0	0	0	0	0	0	0	0	0	0	0	0	0	0	0	0	0	0	0	0
S-Adenosyl-L-homocysteine 4	0	0	0	0	0	0	0	0	0	0	0	0	0	0	0	0	0	0	0	0	0	0	0	0
S-Adenosyl-L-homocysteine 5	699105	876057	896687	947818	503097	490245	899090	595747	0	110590	81360.3	0	0	0	0	0	0	0	0	0	0	0	0	0
S-Adenosyl-L-homocysteine 6	0	60187.6	61185.2	92824.2	0	0	0	0	0	0	0	0	0	0	0	0	0	0	0	0	0	0	0	0
S-Adenosyl-L-homocysteine 7	0	0	0	0	0	0	0	0	0	0	0	0	0	0	0	0	0	0	0	0	0	0	0	0
S-Adenosyl-L-homocysteine 8	0	0	0	0	0	0	0	0	0	0	0	0	0	0	0	0	0	0	0	0	0	0	0	0
S-Adenosyl-L-homocysteine 9	0	0	0	0	0	0	0	0	0	0	0	0	0	0	0	0	0	0	0	0	0	0	0	0
S-Adenosyl-L-homocysteine 10	0	0	0	0	0	0	0	0	0	0	0	0	0	0	0	0	0	0	0	0	0	0	0	0
S-Adenosyl-L-homocysteine 11	0	0	0	0	0	0	0	0	0	0	0	0	0	0	0	0	0	0	0	0	0	0	0	0
S-Adenosyl-L-homocysteine 12	0	0	0	0	0	0	0	0	0	0	0	0	0	0	0	0	0	0	0	0	0	0	0	0
S-Adenosyl-L-homocysteine 13	0	0	0	0	0	0	0	0	0	0	0	0	0	0	0	0	0	0	0	0	0	0	0	0
S-Adenosyl-L-homocysteine 14	0	0	0	0	0	0	0	0	0	0	0	0	0	0	0	0	0	0	0	0	0	0	0	0
Metabolite: ALA-GLN-GLN-SER	Formula: C16H28N6O8	Mass: 432.1969
-----------------------------------------------------------------------------
Group: 1
Ala-Gln-Gln-Ser C16H28N6O8	Gluc_Ctrl_A	Gluc_Ctrl_B	Gluc_Ctrl_C	Gluc_Ctrl_D	Gluc_CTR1_1	Gluc_CTR1_2	Gluc_CTR1_3	Gluc_CTR1_4	Gluc_CU_1	Gluc_CU_2	Gluc_CU_3	Gluc_CU_4	Gln_Ctrl_A	Gln_Ctrl_B	Gln_Ctrl_C	Gln_Ctrl_D	Gln_CTR1_1	Gln_CU_2	Gln_CTR1_3	Gln_CTR1_4	Gln_CU_1	Gln_CTR1_2	Gln_CU_3	Gln_CU_4
Ala-Gln-Gln-Ser 0	736671	254631	865601	601325	984945	705648	1.00517e+06	1.00778e+06	2.37438e+06	2.2011e+06	1.6271e+06	1.77592e+06	465687	427588	522919	562311	888888	2.50552e+06	673808	860013	1.94405e+06	853256	3.04256e+06	1.86988e+06
Ala-Gln-Gln-Ser 1	0	0	0	0	0	0	0	0	213182	152397	77257.7	121303	0	0	0	0	0	195695	0	0	61071.1	0	204153	98359.9
Ala-Gln-Gln-Ser 2	0	257134	159318	83316	0	0	0	0	0	0	0	0	0	0	0	0	0	0	0	0	0	0	0	0
Ala-Gln-Gln-Ser 3	0	0	0	0	0	0	0	0	0	0	0	0	0	0	0	0	0	0	0	0	0	0	0	0
Ala-Gln-Gln-Ser 4	0	0	0	0	0	0	0	0	0	0	0	0	0	0	0	0	0	0	0	0	0	0	0	0
Ala-Gln-Gln-Ser 5	0	0	0	0	0	0	0	0	0	0	0	0	0	0	0	0	0	0	0	0	0	0	0	0
Ala-Gln-Gln-Ser 6	0	0	0	0	0	0	0	0	0	0	0	0	0	0	0	0	0	0	0	0	0	0	0	0
Ala-Gln-Gln-Ser 7	0	0	0	0	0	0	0	0	0	0	0	0	0	0	0	0	0	0	0	0	0	0	0	0
Ala-Gln-Gln-Ser 8	0	0	0	0	0	0	0	0	0	0	0	0	0	0	0	0	0	0	0	0	0	0	0	0
Ala-Gln-Gln-Ser 9	0	0	0	0	0	0	0	0	0	0	0	0	0	0	0	0	0	0	0	0	0	0	0	0
Ala-Gln-Gln-Ser 10	0	0	0	0	0	0	0	0	0	0	0	0	0	0	0	0	0	0	0	0	0	0	0	0
Ala-Gln-Gln-Ser 11	0	0	0	0	0	0	0	0	0	0	0	0	0	0	0	0	0	0	0	0	0	0	0	0
Ala-Gln-Gln-Ser 12	0	0	0	0	0	0	0	0	0	0	0	0	0	0	0	0	0	0	0	0	0	0	0	0
Ala-Gln-Gln-Ser 13	0	0	0	0	0	0	0	0	0	0	0	0	0	0	0	0	0	0	0	0	0	0	0	0
Ala-Gln-Gln-Ser 14	0	0	0	0	0	0	0	0	0	0	0	0	0	0	0	0	0	0	0	0	0	0	0	0
Ala-Gln-Gln-Ser 15	0	0	0	0	0	0	0	0	0	0	0	0	0	0	0	0	0	0	0	0	0	0	0	0
Ala-Gln-Gln-Ser 16	0	0	0	0	0	0	0	0	0	0	0	0	0	0	0	0	0	0	0	0	0	0	0	0
Metabolite: S-BUTYL-DL-HOMOCYSTEINE-[S,R]-SULFOXIMINE	Formula: C8H18N2O3S	Mass: 222.1038
-----------------------------------------------------------------------------
Group: 1
S-Butyl-DL-homocysteine-[S,R]-sulfoximine C8H18N2O3S	Gluc_Ctrl_A	Gluc_Ctrl_B	Gluc_Ctrl_C	Gluc_Ctrl_D	Gluc_CTR1_1	Gluc_CTR1_2	Gluc_CTR1_3	Gluc_CTR1_4	Gluc_CU_1	Gluc_CU_2	Gluc_CU_3	Gluc_CU_4	Gln_Ctrl_A	Gln_Ctrl_B	Gln_Ctrl_C	Gln_Ctrl_D	Gln_CTR1_1	Gln_CU_2	Gln_CTR1_3	Gln_CTR1_4	Gln_CU_1	Gln_CTR1_2	Gln_CU_3	Gln_CU_4
S-Butyl-DL-homocysteine-[S,R]-sulfoximine 0	644719	867477	1.14472e+06	593296	543027	520744	1.05317e+06	757143	480804	395420	234830	318797	0	0	0	0	0	0	0	0	0	0	0	0
S-Butyl-DL-homocysteine-[S,R]-sulfoximine 1	5.08469e+06	6.65014e+06	9.26847e+06	6.05628e+06	1.7965e+06	1.43606e+06	2.63892e+06	2.08761e+06	3.91231e+06	4.00195e+06	2.59643e+06	2.70776e+06	815859	921041	1.28049e+06	231272	1.31392e+06	0	1.29195e+06	1.84318e+06	0	968783	0	0
S-Butyl-DL-homocysteine-[S,R]-sulfoximine 2	225914	442886	471382	214317	59806.3	89907.1	189066	94585.2	95810.5	72198.1	66744.1	81585.1	0	0	0	0	0	0	0	0	0	0	0	0
S-Butyl-DL-homocysteine-[S,R]-sulfoximine 3	0	0	0	0	0	0	0	0	0	0	0	0	0	0	0	0	0	0	0	0	0	0	0	0
S-Butyl-DL-homocysteine-[S,R]-sulfoximine 4	186856	382379	464220	160627	0	0	0	0	26035.2	35182	0	0	0	0	0	0	0	0	0	0	0	0	0	0
S-Butyl-DL-homocysteine-[S,R]-sulfoximine 5	0	0	0	0	0	0	0	0	0	0	0	0	0	0	0	0	0	0	0	0	0	0	0	0
S-Butyl-DL-homocysteine-[S,R]-sulfoximine 6	0	0	0	0	0	0	0	0	0	0	0	0	0	0	0	0	0	0	0	0	0	0	0	0
S-Butyl-DL-homocysteine-[S,R]-sulfoximine 7	0	0	0	0	0	0	0	0	0	0	0	0	0	0	0	0	0	0	0	0	0	0	0	0
S-Butyl-DL-homocysteine-[S,R]-sulfoximine 8	0	0	0	0	0	0	0	0	0	0	0	0	0	0	0	0	0	0	0	0	0	0	0	0
Group: 2
S-Butyl-DL-homocysteine-[S,R]-sulfoximine C8H18N2O3S	Gluc_Ctrl_A	Gluc_Ctrl_B	Gluc_Ctrl_C	Gluc_Ctrl_D	Gluc_CTR1_1	Gluc_CTR1_2	Gluc_CTR1_3	Gluc_CTR1_4	Gluc_CU_1	Gluc_CU_2	Gluc_CU_3	Gluc_CU_4	Gln_Ctrl_A	Gln_Ctrl_B	Gln_Ctrl_C	Gln_Ctrl_D	Gln_CTR1_1	Gln_CU_2	Gln_CTR1_3	Gln_CTR1_4	Gln_CU_1	Gln_CTR1_2	Gln_CU_3	Gln_CU_4
S-Butyl-DL-homocysteine-[S,R]-sulfoximine 0	1.06167e+06	1.21712e+06	934652	1.13482e+06	2.28774e+06	3.00373e+06	1.21837e+06	2.14292e+06	1.76551e+06	1.66692e+06	1.06831e+06	2.31819e+06	405327	932363	232586	1.02298e+06	2.18922e+06	1.44113e+06	2.25451e+06	2.46477e+06	1.159e+06	2.16108e+06	1.09149e+06	1.39901e+06
S-Butyl-DL-homocysteine-[S,R]-sulfoximine 1	0	0	0	0	0	64102.5	0	0	0	0	0	0	0	0	0	0	0	0	0	0	0	0	0	0
S-Butyl-DL-homocysteine-[S,R]-sulfoximine 2	0	0	0	0	0	0	0	0	0	0	0	0	0	0	0	0	0	0	0	0	0	0	0	0
S-Butyl-DL-homocysteine-[S,R]-sulfoximine 3	0	0	0	0	0	0	0	0	0	0	0	0	0	0	0	0	0	0	0	0	0	0	0	0
S-Butyl-DL-homocysteine-[S,R]-sulfoximine 4	0	0	0	0	0	0	0	0	0	0	0	0	0	0	0	0	0	0	0	0	0	0	0	0
S-Butyl-DL-homocysteine-[S,R]-sulfoximine 5	0	0	0	0	0	0	0	0	0	0	0	0	0	0	0	0	0	0	0	0	0	0	0	0
S-Butyl-DL-homocysteine-[S,R]-sulfoximine 6	0	0	0	0	0	0	0	0	0	0	0	0	0	0	0	0	0	0	0	0	0	0	0	0
S-Butyl-DL-homocysteine-[S,R]-sulfoximine 7	0	0	0	0	0	0	0	0	0	0	0	0	0	0	0	0	0	0	0	0	0	0	0	0
S-Butyl-DL-homocysteine-[S,R]-sulfoximine 8	0	0	0	0	0	0	0	0	0	0	0	0	0	0	0	0	0	0	0	0	0	0	0	0
Metabolite: PRO-PRO	Formula: C10H16N2O3	Mass: 212.1161
-----------------------------------------------------------------------------
Group: 1
Pro-Pro C10H16N2O3	Gluc_Ctrl_A	Gluc_Ctrl_B	Gluc_Ctrl_C	Gluc_Ctrl_D	Gluc_CTR1_1	Gluc_CTR1_2	Gluc_CTR1_3	Gluc_CTR1_4	Gluc_CU_1	Gluc_CU_2	Gluc_CU_3	Gluc_CU_4	Gln_Ctrl_A	Gln_Ctrl_B	Gln_Ctrl_C	Gln_Ctrl_D	Gln_CTR1_1	Gln_CU_2	Gln_CTR1_3	Gln_CTR1_4	Gln_CU_1	Gln_CTR1_2	Gln_CU_3	Gln_CU_4
Pro-Pro 0	1.13244e+06	765487	876272	946640	1.27523e+06	1.03006e+06	1.37069e+06	1.44971e+06	1.11194e+06	1.11357e+06	957939	925630	866382	1.06236e+06	1.3375e+06	576583	1.20018e+06	901133	1.33675e+06	1.82059e+06	1.07905e+06	1.5658e+06	1.38108e+06	712424
Pro-Pro 1	0	0	0	0	0	0	0	0	0	0	0	0	0	0	0	0	0	0	0	0	0	0	0	0
Pro-Pro 2	0	0	0	0	0	0	0	0	0	0	0	0	0	0	0	0	0	0	0	0	0	0	0	0
Pro-Pro 3	0	0	0	0	0	0	0	0	0	0	0	0	0	0	0	0	0	0	0	0	0	0	0	0
Pro-Pro 4	0	0	0	0	0	0	0	0	0	0	0	0	0	0	0	0	0	0	0	0	0	0	0	0
Pro-Pro 5	76355.9	0	0	0	0	0	0	0	0	0	0	0	0	0	0	0	0	0	0	0	0	0	0	0
Pro-Pro 6	0	0	0	0	0	0	0	0	0	0	0	0	0	0	0	0	0	0	0	0	0	0	0	0
Pro-Pro 7	0	0	0	0	0	0	0	0	0	0	0	0	0	0	0	0	0	0	0	0	0	0	0	0
Pro-Pro 8	0	0	0	0	0	0	0	0	0	0	0	0	0	0	0	0	0	0	0	0	0	0	0	0
Pro-Pro 9	0	0	0	0	0	0	0	0	0	0	0	0	0	0	0	0	0	0	0	0	0	0	0	0
Pro-Pro 10	0	0	0	0	0	0	0	0	0	0	0	0	0	0	0	0	0	0	0	0	0	0	0	0
Group: 2
Pro-Pro C10H16N2O3	Gluc_Ctrl_A	Gluc_Ctrl_B	Gluc_Ctrl_C	Gluc_Ctrl_D	Gluc_CTR1_1	Gluc_CTR1_2	Gluc_CTR1_3	Gluc_CTR1_4	Gluc_CU_1	Gluc_CU_2	Gluc_CU_3	Gluc_CU_4	Gln_Ctrl_A	Gln_Ctrl_B	Gln_Ctrl_C	Gln_Ctrl_D	Gln_CTR1_1	Gln_CU_2	Gln_CTR1_3	Gln_CTR1_4	Gln_CU_1	Gln_CTR1_2	Gln_CU_3	Gln_CU_4
Pro-Pro 0	3.77693e+06	7.12735e+06	8.66449e+06	1.94311e+07	2.91439e+06	2.36838e+06	4.7426e+06	3.85657e+06	7.67841e+06	6.98599e+06	7.4237e+06	5.07758e+06	4.17982e+07	4.88367e+07	5.61337e+07	4.75702e+07	2.85122e+06	9.58068e+06	2.84217e+06	4.3499e+06	6.57132e+06	3.02152e+06	1.07364e+07	7.81557e+06
Pro-Pro 1	69049.8	278847	383252	1.41198e+06	37297.4	28100.3	73770.8	72003.2	272241	209516	304445	108919	3.46529e+06	3.96843e+06	4.7395e+06	4.47302e+06	17754	406396	39736.4	72115.6	197572	24287.1	481614	217994
Pro-Pro 2	0	0	16735.1	66785.8	0	0	0	0	0	25011.9	0	0	0	0	43041.2	0	0	0	0	0	0	0	0	0
Pro-Pro 3	0	0	0	0	0	0	0	0	0	0	0	0	24612.8	0	55152.7	0	0	0	0	0	0	0	0	0
Pro-Pro 4	0	0	0	0	0	0	0	0	0	0	0	0	0	0	0	0	0	0	0	0	0	0	0	0
Pro-Pro 5	27605.5	24617.2	97240.6	250607	34992.5	34704.2	0	22575.5	67682.2	37718.4	23639.4	14737.5	5.31216e+06	2.32033e+06	2.93943e+06	2.46357e+06	91826	28048.3	129897	159028	52910.1	90216.2	41471.6	112558
Pro-Pro 6	0	0	0	0	0	0	0	0	0	0	0	0	336237	0	0	0	0	0	0	0	0	0	0	0
Pro-Pro 7	0	0	0	0	0	0	0	0	0	0	0	0	0	0	0	0	0	0	0	0	0	0	0	0
Pro-Pro 8	0	0	0	0	0	0	0	0	0	0	0	0	0	0	0	0	0	0	0	0	0	0	0	0
Pro-Pro 9	0	0	0	0	0	0	0	0	0	0	0	0	0	0	0	0	0	0	0	0	0	0	0	0
Pro-Pro 10	0	0	0	0	0	0	0	0	0	0	0	0	47967	0	60324	22806.3	0	0	0	0	0	0	0	0
Metabolite: 2-(ACETYLAMINO)-1-5-ANHYDRO-2-DEOXY-4-O-B-D-GALACTOPYRANOSYL-D-ARABINO-HEX-1-ENITOL	Formula: C14H23NO10	Mass: 365.1322
-----------------------------------------------------------------------------
Group: 1
2-(acetylamino)-1-5-anhydro-2-deoxy-4-O-b-D-galactopyranosyl-D-arabino-Hex-1-enitol C14H23NO10	Gluc_Ctrl_A	Gluc_Ctrl_B	Gluc_Ctrl_C	Gluc_Ctrl_D	Gluc_CTR1_1	Gluc_CTR1_2	Gluc_CTR1_3	Gluc_CTR1_4	Gluc_CU_1	Gluc_CU_2	Gluc_CU_3	Gluc_CU_4	Gln_Ctrl_A	Gln_Ctrl_B	Gln_Ctrl_C	Gln_Ctrl_D	Gln_CTR1_1	Gln_CU_2	Gln_CTR1_3	Gln_CTR1_4	Gln_CU_1	Gln_CTR1_2	Gln_CU_3	Gln_CU_4
2-(acetylamino)-1-5-anhydro-2-deoxy-4-O-b-D-galactopyranosyl-D-arabino-Hex-1-enitol 0	254561	767301	890132	756182	87120.8	82656	201987	0	0	68459.9	241708	0	1.4445e+06	930798	1.04602e+06	696622	67947.5	54303.3	0	0	0	175318	0	0
2-(acetylamino)-1-5-anhydro-2-deoxy-4-O-b-D-galactopyranosyl-D-arabino-Hex-1-enitol 1	0	37817	0	49385.6	0	0	0	0	0	0	0	0	61437.4	0	0	0	0	0	0	0	0	0	0	0
2-(acetylamino)-1-5-anhydro-2-deoxy-4-O-b-D-galactopyranosyl-D-arabino-Hex-1-enitol 2	0	0	0	0	0	0	0	0	0	0	0	0	0	0	0	0	0	0	0	0	0	0	0	0
2-(acetylamino)-1-5-anhydro-2-deoxy-4-O-b-D-galactopyranosyl-D-arabino-Hex-1-enitol 3	0	0	0	0	0	0	0	0	0	0	0	0	0	0	0	0	0	0	0	0	0	0	0	0
2-(acetylamino)-1-5-anhydro-2-deoxy-4-O-b-D-galactopyranosyl-D-arabino-Hex-1-enitol 4	0	0	0	0	0	0	0	0	0	0	0	0	0	0	0	0	0	0	0	0	0	0	0	0
2-(acetylamino)-1-5-anhydro-2-deoxy-4-O-b-D-galactopyranosyl-D-arabino-Hex-1-enitol 5	0	0	0	0	0	0	0	0	0	0	0	0	0	0	0	0	0	0	0	0	0	0	0	0
2-(acetylamino)-1-5-anhydro-2-deoxy-4-O-b-D-galactopyranosyl-D-arabino-Hex-1-enitol 6	0	0	0	0	0	0	0	0	0	0	0	0	0	0	0	0	0	0	0	0	0	0	0	0
2-(acetylamino)-1-5-anhydro-2-deoxy-4-O-b-D-galactopyranosyl-D-arabino-Hex-1-enitol 7	0	0	0	0	0	0	0	0	0	0	0	0	0	0	0	0	0	0	0	0	0	0	0	0
2-(acetylamino)-1-5-anhydro-2-deoxy-4-O-b-D-galactopyranosyl-D-arabino-Hex-1-enitol 8	0	0	0	0	0	0	0	0	0	0	0	0	0	0	0	0	0	0	0	0	0	0	0	0
2-(acetylamino)-1-5-anhydro-2-deoxy-4-O-b-D-galactopyranosyl-D-arabino-Hex-1-enitol 9	0	0	0	0	0	0	0	0	0	0	0	0	0	0	0	0	0	0	0	0	0	0	0	0
2-(acetylamino)-1-5-anhydro-2-deoxy-4-O-b-D-galactopyranosyl-D-arabino-Hex-1-enitol 10	0	0	0	0	0	0	0	0	0	0	0	0	0	0	0	0	0	0	0	0	0	0	0	0
2-(acetylamino)-1-5-anhydro-2-deoxy-4-O-b-D-galactopyranosyl-D-arabino-Hex-1-enitol 11	0	0	0	0	0	0	0	0	0	0	0	0	0	0	0	0	0	0	0	0	0	0	0	0
2-(acetylamino)-1-5-anhydro-2-deoxy-4-O-b-D-galactopyranosyl-D-arabino-Hex-1-enitol 12	0	0	0	0	0	0	0	0	0	0	0	0	0	0	0	0	0	0	0	0	0	0	0	0
2-(acetylamino)-1-5-anhydro-2-deoxy-4-O-b-D-galactopyranosyl-D-arabino-Hex-1-enitol 13	50339.2	0	0	0	64998	48573.7	31038.7	42627.7	149401	129457	75329.6	64113	0	0	0	0	33437.1	99548.9	57119.9	100541	123126	27116.2	36735.7	97622.8
2-(acetylamino)-1-5-anhydro-2-deoxy-4-O-b-D-galactopyranosyl-D-arabino-Hex-1-enitol 14	0	0	0	0	0	0	0	0	0	0	465526	0	0	0	0	0	0	0	0	0	0	0	148360	0
Group: 2
2-(acetylamino)-1-5-anhydro-2-deoxy-4-O-b-D-galactopyranosyl-D-arabino-Hex-1-enitol C14H23NO10	Gluc_Ctrl_A	Gluc_Ctrl_B	Gluc_Ctrl_C	Gluc_Ctrl_D	Gluc_CTR1_1	Gluc_CTR1_2	Gluc_CTR1_3	Gluc_CTR1_4	Gluc_CU_1	Gluc_CU_2	Gluc_CU_3	Gluc_CU_4	Gln_Ctrl_A	Gln_Ctrl_B	Gln_Ctrl_C	Gln_Ctrl_D	Gln_CTR1_1	Gln_CU_2	Gln_CTR1_3	Gln_CTR1_4	Gln_CU_1	Gln_CTR1_2	Gln_CU_3	Gln_CU_4
2-(acetylamino)-1-5-anhydro-2-deoxy-4-O-b-D-galactopyranosyl-D-arabino-Hex-1-enitol 0	230421	493053	739367	787249	110136	104783	251668	203014	424056	473085	993885	454638	1.18076e+06	943726	685365	618302	193100	678953	98087	32245.4	648711	295069	910333	561532
2-(acetylamino)-1-5-anhydro-2-deoxy-4-O-b-D-galactopyranosyl-D-arabino-Hex-1-enitol 1	0	0	0	0	0	0	0	0	14055.4	12811.1	44331.4	13572.2	0	0	0	0	0	0	0	0	24966.9	0	21983.8	0
2-(acetylamino)-1-5-anhydro-2-deoxy-4-O-b-D-galactopyranosyl-D-arabino-Hex-1-enitol 2	0	0	0	0	0	0	0	0	0	0	0	0	0	0	0	0	0	0	0	0	0	0	0	0
2-(acetylamino)-1-5-anhydro-2-deoxy-4-O-b-D-galactopyranosyl-D-arabino-Hex-1-enitol 3	0	0	0	0	0	0	0	0	0	0	0	0	0	0	0	0	0	0	0	0	0	0	0	0
2-(acetylamino)-1-5-anhydro-2-deoxy-4-O-b-D-galactopyranosyl-D-arabino-Hex-1-enitol 4	0	0	0	0	0	0	0	0	0	0	0	0	0	0	0	0	0	0	0	0	0	0	0	0
2-(acetylamino)-1-5-anhydro-2-deoxy-4-O-b-D-galactopyranosyl-D-arabino-Hex-1-enitol 5	0	0	0	0	0	0	0	0	0	0	0	0	0	0	0	0	0	0	0	0	0	0	0	0
2-(acetylamino)-1-5-anhydro-2-deoxy-4-O-b-D-galactopyranosyl-D-arabino-Hex-1-enitol 6	0	0	0	0	0	0	0	0	0	0	0	0	0	0	0	0	0	0	0	0	0	0	0	0
2-(acetylamino)-1-5-anhydro-2-deoxy-4-O-b-D-galactopyranosyl-D-arabino-Hex-1-enitol 7	0	0	0	0	0	0	0	0	0	0	0	0	0	0	0	0	0	0	0	0	0	0	0	0
2-(acetylamino)-1-5-anhydro-2-deoxy-4-O-b-D-galactopyranosyl-D-arabino-Hex-1-enitol 8	0	0	0	0	0	0	0	0	0	0	0	0	0	0	0	0	0	0	0	0	0	0	0	0
2-(acetylamino)-1-5-anhydro-2-deoxy-4-O-b-D-galactopyranosyl-D-arabino-Hex-1-enitol 9	0	0	0	0	0	0	0	0	0	0	0	0	0	0	0	0	0	0	0	0	0	0	0	0
2-(acetylamino)-1-5-anhydro-2-deoxy-4-O-b-D-galactopyranosyl-D-arabino-Hex-1-enitol 10	0	0	0	0	0	0	0	0	0	0	0	0	0	0	0	0	0	0	0	0	0	0	0	0
2-(acetylamino)-1-5-anhydro-2-deoxy-4-O-b-D-galactopyranosyl-D-arabino-Hex-1-enitol 11	0	0	0	0	0	0	0	0	0	0	0	0	0	0	0	0	0	0	0	0	0	0	0	0
2-(acetylamino)-1-5-anhydro-2-deoxy-4-O-b-D-galactopyranosyl-D-arabino-Hex-1-enitol 12	0	0	0	0	0	0	0	0	0	0	0	0	0	0	0	0	0	0	0	0	0	0	0	0
2-(acetylamino)-1-5-anhydro-2-deoxy-4-O-b-D-galactopyranosyl-D-arabino-Hex-1-enitol 13	0	0	0	0	0	0	0	0	0	0	0	0	0	0	0	0	0	0	0	0	0	0	0	0
2-(acetylamino)-1-5-anhydro-2-deoxy-4-O-b-D-galactopyranosyl-D-arabino-Hex-1-enitol 14	0	0	0	0	0	0	0	39150.6	0	0	0	0	0	0	0	0	220312	0	0	0	0	0	184857	0
Group: 3
2-(acetylamino)-1-5-anhydro-2-deoxy-4-O-b-D-galactopyranosyl-D-arabino-Hex-1-enitol C14H23NO10	Gluc_Ctrl_A	Gluc_Ctrl_B	Gluc_Ctrl_C	Gluc_Ctrl_D	Gluc_CTR1_1	Gluc_CTR1_2	Gluc_CTR1_3	Gluc_CTR1_4	Gluc_CU_1	Gluc_CU_2	Gluc_CU_3	Gluc_CU_4	Gln_Ctrl_A	Gln_Ctrl_B	Gln_Ctrl_C	Gln_Ctrl_D	Gln_CTR1_1	Gln_CU_2	Gln_CTR1_3	Gln_CTR1_4	Gln_CU_1	Gln_CTR1_2	Gln_CU_3	Gln_CU_4
2-(acetylamino)-1-5-anhydro-2-deoxy-4-O-b-D-galactopyranosyl-D-arabino-Hex-1-enitol 0	165337	741522	584489	623614	0	0	144284	134588	0	0	0	0	829705	181597	0	450188	0	0	0	0	0	0	104104	0
2-(acetylamino)-1-5-anhydro-2-deoxy-4-O-b-D-galactopyranosyl-D-arabino-Hex-1-enitol 1	0	0	0	0	0	0	0	0	0	0	0	0	0	0	0	0	0	0	0	0	0	0	0	0
2-(acetylamino)-1-5-anhydro-2-deoxy-4-O-b-D-galactopyranosyl-D-arabino-Hex-1-enitol 2	0	0	0	0	0	0	0	0	0	0	0	0	0	0	0	0	0	0	0	0	0	0	0	0
2-(acetylamino)-1-5-anhydro-2-deoxy-4-O-b-D-galactopyranosyl-D-arabino-Hex-1-enitol 3	0	0	0	0	0	0	0	0	0	0	0	0	0	0	0	0	0	0	0	0	0	0	0	0
2-(acetylamino)-1-5-anhydro-2-deoxy-4-O-b-D-galactopyranosyl-D-arabino-Hex-1-enitol 4	0	0	0	0	0	0	0	0	0	0	0	0	0	0	0	0	0	0	0	0	0	0	0	0
2-(acetylamino)-1-5-anhydro-2-deoxy-4-O-b-D-galactopyranosyl-D-arabino-Hex-1-enitol 5	0	0	0	0	0	0	0	0	0	0	0	0	0	0	0	0	0	0	0	0	0	0	0	0
2-(acetylamino)-1-5-anhydro-2-deoxy-4-O-b-D-galactopyranosyl-D-arabino-Hex-1-enitol 6	0	0	0	0	0	0	0	0	0	0	0	0	0	0	0	0	0	0	0	0	0	0	0	0
2-(acetylamino)-1-5-anhydro-2-deoxy-4-O-b-D-galactopyranosyl-D-arabino-Hex-1-enitol 7	0	0	0	0	0	0	0	0	0	0	0	0	0	0	0	0	0	0	0	0	0	0	0	0
2-(acetylamino)-1-5-anhydro-2-deoxy-4-O-b-D-galactopyranosyl-D-arabino-Hex-1-enitol 8	0	0	0	0	0	0	0	0	0	0	0	0	0	0	0	0	0	0	0	0	0	0	0	0
2-(acetylamino)-1-5-anhydro-2-deoxy-4-O-b-D-galactopyranosyl-D-arabino-Hex-1-enitol 9	0	0	0	0	0	0	0	0	0	0	0	0	0	0	0	0	0	0	0	0	0	0	0	0
2-(acetylamino)-1-5-anhydro-2-deoxy-4-O-b-D-galactopyranosyl-D-arabino-Hex-1-enitol 10	0	0	0	0	0	0	0	0	0	0	0	0	0	0	0	0	0	0	0	0	0	0	0	0
2-(acetylamino)-1-5-anhydro-2-deoxy-4-O-b-D-galactopyranosyl-D-arabino-Hex-1-enitol 11	0	0	0	0	0	0	0	0	0	0	0	0	0	0	0	0	0	0	0	0	0	0	0	0
2-(acetylamino)-1-5-anhydro-2-deoxy-4-O-b-D-galactopyranosyl-D-arabino-Hex-1-enitol 12	0	0	0	0	0	0	0	0	0	0	0	0	0	0	0	0	0	0	0	0	0	0	0	0
2-(acetylamino)-1-5-anhydro-2-deoxy-4-O-b-D-galactopyranosyl-D-arabino-Hex-1-enitol 13	0	0	0	0	0	0	0	0	0	0	0	0	0	0	0	0	0	0	0	0	0	0	0	0
2-(acetylamino)-1-5-anhydro-2-deoxy-4-O-b-D-galactopyranosyl-D-arabino-Hex-1-enitol 14	0	0	0	0	0	0	0	53547	0	0	1.02325e+06	0	0	0	0	0	40944.9	0	0	0	0	0	330808	0
Metabolite: NITRILOTRIACETIC ACID	Formula: C6H9NO6	Mass: 191.043
-----------------------------------------------------------------------------
Group: 1
Nitrilotriacetic acid C6H9NO6	Gluc_Ctrl_A	Gluc_Ctrl_B	Gluc_Ctrl_C	Gluc_Ctrl_D	Gluc_CTR1_1	Gluc_CTR1_2	Gluc_CTR1_3	Gluc_CTR1_4	Gluc_CU_1	Gluc_CU_2	Gluc_CU_3	Gluc_CU_4	Gln_Ctrl_A	Gln_Ctrl_B	Gln_Ctrl_C	Gln_Ctrl_D	Gln_CTR1_1	Gln_CU_2	Gln_CTR1_3	Gln_CTR1_4	Gln_CU_1	Gln_CTR1_2	Gln_CU_3	Gln_CU_4
Nitrilotriacetic acid 0	191694	328852	365269	342872	77748.7	53770.2	121284	126888	23500.9	52371	50161.8	49045.5	231780	248336	173872	186514	64694.9	40653.8	30699.6	0	42797.9	111432	34262	46908.4
Nitrilotriacetic acid 1	0	0	0	0	0	0	0	0	0	0	0	0	0	0	0	0	0	0	0	0	0	0	0	0
Nitrilotriacetic acid 2	0	0	0	0	0	0	0	0	0	0	0	0	0	0	0	0	0	0	0	0	0	0	0	0
Nitrilotriacetic acid 3	0	0	0	0	0	0	0	0	0	0	0	0	0	0	0	0	0	0	0	0	0	0	0	0
Nitrilotriacetic acid 4	0	0	0	0	0	0	0	0	0	0	0	0	0	0	0	0	0	0	0	0	0	0	0	0
Nitrilotriacetic acid 5	0	0	0	0	0	0	0	0	0	0	0	0	0	0	0	0	0	0	0	0	0	0	0	0
Nitrilotriacetic acid 6	0	0	0	0	0	0	0	0	0	0	0	0	0	0	0	0	0	0	0	0	0	0	0	0
Metabolite: ALPHA-AMINOPIMELATE	Formula: C7H13NO4	Mass: 175.0845
-----------------------------------------------------------------------------
Group: 1
alpha-aminopimelate C7H13NO4	Gluc_Ctrl_A	Gluc_Ctrl_B	Gluc_Ctrl_C	Gluc_Ctrl_D	Gluc_CTR1_1	Gluc_CTR1_2	Gluc_CTR1_3	Gluc_CTR1_4	Gluc_CU_1	Gluc_CU_2	Gluc_CU_3	Gluc_CU_4	Gln_Ctrl_A	Gln_Ctrl_B	Gln_Ctrl_C	Gln_Ctrl_D	Gln_CTR1_1	Gln_CU_2	Gln_CTR1_3	Gln_CTR1_4	Gln_CU_1	Gln_CTR1_2	Gln_CU_3	Gln_CU_4
alpha-aminopimelate 0	530671	463670	556624	527273	385956	346598	358259	438515	395529	417769	353224	413218	583114	625141	646719	388194	538188	408923	296406	328922	538224	294588	527798	502819
alpha-aminopimelate 1	0	0	0	0	0	0	0	0	0	0	0	0	0	0	0	0	0	0	0	0	0	0	0	0
alpha-aminopimelate 2	0	32140.3	36699.3	0	0	0	0	0	24257.8	0	0	20132.4	0	0	0	0	0	0	0	0	0	0	0	0
alpha-aminopimelate 3	0	0	0	0	0	0	0	0	0	0	0	0	0	0	0	0	0	0	0	0	0	0	0	0
alpha-aminopimelate 4	0	0	0	0	0	0	0	0	0	0	0	0	0	0	0	0	0	0	0	0	0	0	0	0
alpha-aminopimelate 5	0	0	0	0	0	0	0	0	0	0	0	0	0	0	0	0	0	0	0	0	0	0	0	0
alpha-aminopimelate 6	0	0	0	0	0	0	0	0	0	0	0	0	0	0	0	0	0	0	0	0	0	0	0	0
alpha-aminopimelate 7	0	0	0	0	0	0	0	0	0	0	0	0	0	0	0	0	0	0	0	0	0	0	0	0
Group: 2
alpha-aminopimelate C7H13NO4	Gluc_Ctrl_A	Gluc_Ctrl_B	Gluc_Ctrl_C	Gluc_Ctrl_D	Gluc_CTR1_1	Gluc_CTR1_2	Gluc_CTR1_3	Gluc_CTR1_4	Gluc_CU_1	Gluc_CU_2	Gluc_CU_3	Gluc_CU_4	Gln_Ctrl_A	Gln_Ctrl_B	Gln_Ctrl_C	Gln_Ctrl_D	Gln_CTR1_1	Gln_CU_2	Gln_CTR1_3	Gln_CTR1_4	Gln_CU_1	Gln_CTR1_2	Gln_CU_3	Gln_CU_4
alpha-aminopimelate 0	1.57385e+06	1.23406e+06	1.47387e+06	1.34234e+06	1.12033e+06	1.01003e+06	932079	1.04041e+06	6.4612e+06	6.56108e+06	4.46688e+06	5.01439e+06	629123	751828	761101	790281	1.42495e+06	8.38034e+06	1.02436e+06	1.20343e+06	6.29498e+06	1.26653e+06	1.01458e+07	5.09395e+06
alpha-aminopimelate 1	0	0	0	0	0	0	0	0	193367	230018	149177	214079	0	0	0	0	0	374736	0	0	267404	0	570046	223825
alpha-aminopimelate 2	0	0	0	0	0	0	0	0	0	0	0	0	0	0	0	0	0	0	0	0	0	0	0	0
alpha-aminopimelate 3	0	0	0	0	0	0	0	0	69543.2	42696.6	54583.5	67180.1	0	0	0	0	0	0	0	0	0	0	0	0
alpha-aminopimelate 4	0	0	0	0	0	0	0	0	0	0	0	0	0	0	0	0	0	0	0	0	0	0	0	0
alpha-aminopimelate 5	0	0	0	0	0	0	0	0	0	0	0	0	0	0	0	0	0	0	0	0	0	0	0	0
alpha-aminopimelate 6	0	0	0	0	0	0	0	0	0	0	0	0	0	0	0	0	0	0	0	0	0	0	0	0
alpha-aminopimelate 7	0	0	0	0	0	0	0	0	0	0	0	0	0	0	0	0	0	0	0	0	0	0	0	0
Metabolite: GLU-GLU-GLU	Formula: C15H23N3O10	Mass: 405.1383
-----------------------------------------------------------------------------
Group: 1
Glu-Glu-Glu C15H23N3O10	Gluc_Ctrl_A	Gluc_Ctrl_B	Gluc_Ctrl_C	Gluc_Ctrl_D	Gluc_CTR1_1	Gluc_CTR1_2	Gluc_CTR1_3	Gluc_CTR1_4	Gluc_CU_1	Gluc_CU_2	Gluc_CU_3	Gluc_CU_4	Gln_Ctrl_A	Gln_Ctrl_B	Gln_Ctrl_C	Gln_Ctrl_D	Gln_CTR1_1	Gln_CU_2	Gln_CTR1_3	Gln_CTR1_4	Gln_CU_1	Gln_CTR1_2	Gln_CU_3	Gln_CU_4
Glu-Glu-Glu 0	2.74048e+06	2.44287e+06	3.57619e+06	2.95958e+06	4.11574e+06	2.98619e+06	5.13671e+06	4.51155e+06	5.77843e+06	5.82942e+06	4.40307e+06	4.66404e+06	2.9657e+06	3.33661e+06	3.48166e+06	1.88281e+06	3.85389e+06	6.47257e+06	4.13674e+06	2.58951e+06	5.43568e+06	3.98986e+06	6.96537e+06	4.3185e+06
Glu-Glu-Glu 1	422386	380407	493464	477688	663728	455298	796340	709062	943630	910873	709911	750137	452902	329724	413294	234743	572983	1.07702e+06	576648	356042	866712	670224	1.15891e+06	726661
Glu-Glu-Glu 2	77956.2	78245.3	71903	64732.8	0	30105.8	40443.3	29097.6	148224	116114	39599.7	74411.3	0	0	0	0	0	54305.5	0	0	41923.7	0	55939	44289.2
Glu-Glu-Glu 3	15177.7	0	0	0	0	0	0	0	13175.2	0	0	0	0	0	0	0	0	0	0	0	0	0	0	0
Glu-Glu-Glu 4	0	0	0	0	0	0	0	0	0	0	0	0	0	0	0	0	0	0	0	0	0	0	0	0
Glu-Glu-Glu 5	0	0	0	0	0	0	0	0	0	0	0	0	20387.1	20648.2	0	0	30649.5	0	40825.6	0	0	51643.1	0	14392.9
Glu-Glu-Glu 6	0	0	0	0	0	0	0	0	0	0	0	0	0	0	0	0	0	0	0	0	0	0	0	0
Glu-Glu-Glu 7	0	0	0	0	0	0	0	0	0	0	0	0	0	0	0	0	0	0	0	0	0	0	0	0
Glu-Glu-Glu 8	0	0	0	0	0	0	0	0	0	0	0	0	0	0	0	0	0	0	0	0	0	0	0	0
Glu-Glu-Glu 9	0	0	0	0	0	0	0	0	0	0	0	0	0	0	0	0	0	0	0	0	0	0	0	0
Glu-Glu-Glu 10	0	0	0	0	0	0	0	0	0	0	0	0	0	0	0	0	0	0	0	0	0	0	0	0
Glu-Glu-Glu 11	0	0	0	0	0	0	0	0	0	0	0	0	0	0	0	0	0	0	0	0	0	0	0	0
Glu-Glu-Glu 12	0	0	0	0	0	0	0	0	0	0	0	0	0	0	0	0	0	0	0	0	0	0	0	0
Glu-Glu-Glu 13	0	0	0	0	0	0	0	0	0	0	0	0	0	0	0	0	0	0	0	0	0	0	0	0
Glu-Glu-Glu 14	0	0	0	0	0	0	0	0	0	0	0	0	0	0	0	0	0	0	0	0	0	0	0	0
Glu-Glu-Glu 15	0	0	0	0	0	0	0	0	0	0	0	0	0	0	0	0	0	0	0	0	0	0	0	0
Metabolite: S-METHYL-L-METHIONINE	Formula: C6H13NO2S	Mass: 163.0667
-----------------------------------------------------------------------------
Group: 1
S-Methyl-L-methionine C6H13NO2S	Gluc_Ctrl_A	Gluc_Ctrl_B	Gluc_Ctrl_C	Gluc_Ctrl_D	Gluc_CTR1_1	Gluc_CTR1_2	Gluc_CTR1_3	Gluc_CTR1_4	Gluc_CU_1	Gluc_CU_2	Gluc_CU_3	Gluc_CU_4	Gln_Ctrl_A	Gln_Ctrl_B	Gln_Ctrl_C	Gln_Ctrl_D	Gln_CTR1_1	Gln_CU_2	Gln_CTR1_3	Gln_CTR1_4	Gln_CU_1	Gln_CTR1_2	Gln_CU_3	Gln_CU_4
S-Methyl-L-methionine 0	3.4233e+06	5.5892e+06	6.09354e+06	3.37422e+06	3.61704e+06	3.08309e+06	4.06196e+06	4.03287e+06	3.13667e+06	3.79346e+06	3.68465e+06	3.72522e+06	6.61619e+06	4.9755e+06	6.07505e+06	2.0241e+06	4.22579e+06	3.57548e+06	3.8917e+06	1.75305e+06	4.98899e+06	4.86146e+06	3.07912e+06	2.48523e+06
S-Methyl-L-methionine 1	61399.5	76638.6	149434	0	43389.7	38911.8	0	51185.8	0	0	0	71619.3	0	0	0	0	55793.7	0	43644.1	0	0	99469.7	0	0
S-Methyl-L-methionine 2	0	0	0	0	0	0	0	0	0	0	0	0	0	0	0	0	0	0	0	0	0	0	0	0
S-Methyl-L-methionine 3	0	0	0	0	0	0	0	0	0	0	0	0	0	0	0	0	0	0	0	0	0	0	0	0
S-Methyl-L-methionine 4	0	0	0	0	0	0	0	0	0	0	0	0	0	0	0	0	0	0	0	0	0	0	0	0
S-Methyl-L-methionine 5	0	0	0	0	0	0	0	0	0	0	0	0	0	0	0	0	0	0	0	0	0	0	0	0
S-Methyl-L-methionine 6	0	0	0	0	0	0	0	0	0	0	0	0	0	0	0	0	0	0	0	0	0	0	0	0
Group: 2
S-Methyl-L-methionine C6H13NO2S	Gluc_Ctrl_A	Gluc_Ctrl_B	Gluc_Ctrl_C	Gluc_Ctrl_D	Gluc_CTR1_1	Gluc_CTR1_2	Gluc_CTR1_3	Gluc_CTR1_4	Gluc_CU_1	Gluc_CU_2	Gluc_CU_3	Gluc_CU_4	Gln_Ctrl_A	Gln_Ctrl_B	Gln_Ctrl_C	Gln_Ctrl_D	Gln_CTR1_1	Gln_CU_2	Gln_CTR1_3	Gln_CTR1_4	Gln_CU_1	Gln_CTR1_2	Gln_CU_3	Gln_CU_4
S-Methyl-L-methionine 0	33797.9	52674.8	0	0	75479.9	56952.7	67976.3	82570.9	608708	566756	384952	442323	0	0	0	19907.5	49230.4	738578	108270	0	711423	111361	739152	551067
S-Methyl-L-methionine 1	0	0	0	0	0	0	0	0	22990.2	9665.31	0	0	0	0	0	0	0	8995.61	0	0	10937.8	0	0	15319.6
S-Methyl-L-methionine 2	0	0	0	0	0	0	0	0	0	0	0	0	0	0	0	0	0	0	0	0	0	0	0	0
S-Methyl-L-methionine 3	0	0	0	0	0	0	0	0	0	0	0	0	0	0	0	0	0	0	0	0	0	0	0	0
S-Methyl-L-methionine 4	0	0	0	0	0	0	0	0	0	0	0	0	0	0	0	0	0	0	0	0	0	0	0	0
S-Methyl-L-methionine 5	0	0	0	0	0	0	0	0	0	0	0	0	0	0	0	0	0	0	0	0	0	0	0	0
S-Methyl-L-methionine 6	0	0	0	0	0	0	0	0	0	0	0	0	0	0	0	0	0	0	0	0	0	0	0	0
Metabolite: QUEUINE	Formula: C12H15N5O3	Mass: 277.1175
-----------------------------------------------------------------------------
Group: 1
Queuine C12H15N5O3	Gluc_Ctrl_A	Gluc_Ctrl_B	Gluc_Ctrl_C	Gluc_Ctrl_D	Gluc_CTR1_1	Gluc_CTR1_2	Gluc_CTR1_3	Gluc_CTR1_4	Gluc_CU_1	Gluc_CU_2	Gluc_CU_3	Gluc_CU_4	Gln_Ctrl_A	Gln_Ctrl_B	Gln_Ctrl_C	Gln_Ctrl_D	Gln_CTR1_1	Gln_CU_2	Gln_CTR1_3	Gln_CTR1_4	Gln_CU_1	Gln_CTR1_2	Gln_CU_3	Gln_CU_4
Queuine 0	1.92717e+06	1.95388e+06	2.59294e+06	1.81395e+06	838613	693335	984198	699869	1.77353e+06	1.64713e+06	1.19961e+06	1.17723e+06	0	0	0	0	170895	400075	277600	189542	214095	231024	423622	194334
Queuine 1	58149.8	121280	107915	0	61010	102617	190961	168614	47039.1	42767.5	43259.1	0	0	0	0	0	0	0	0	0	0	0	0	0
Queuine 2	0	0	0	0	0	0	0	0	0	0	0	0	0	0	0	0	0	0	0	0	0	0	0	0
Queuine 3	102567	209731	144342	89110.6	0	0	29544	0	0	34684.2	25695.4	0	138455	64853.7	120299	0	74537.8	32648.8	60055.4	142154	0	54114.9	31015.3	0
Queuine 4	0	0	0	0	0	0	0	0	0	0	0	0	0	0	0	0	0	0	0	0	0	0	0	0
Queuine 5	0	0	0	0	0	0	0	0	0	0	0	0	0	0	0	0	0	0	0	0	0	0	0	0
Queuine 6	0	0	0	0	0	0	0	0	0	0	0	0	0	0	0	0	0	0	0	0	0	0	0	0
Queuine 7	0	0	0	0	0	0	0	0	0	0	0	0	0	0	0	0	0	0	0	0	0	0	0	0
Queuine 8	0	0	0	0	0	0	0	0	0	0	0	0	0	0	0	0	0	0	0	0	0	0	0	0
Queuine 9	0	0	0	0	0	0	0	0	0	0	0	0	0	0	0	0	0	0	0	0	0	0	0	0
Queuine 10	0	0	0	0	0	0	0	0	0	0	0	0	0	0	0	0	0	0	0	0	0	0	0	0
Queuine 11	0	0	0	0	0	0	0	0	0	0	0	0	0	0	0	0	0	0	0	0	0	0	0	0
Queuine 12	0	0	0	0	0	0	0	0	0	0	0	0	0	0	0	0	0	0	0	0	0	0	0	0
Metabolite: [GL METHYL(15:0/8:0)] 1-(14-METHYL-PENTADECANOYL)-2-(8-[3]-LADDERANE-OCTANYL)-SN-GLYCEROL	Formula: C39H70O4	Mass: 602.5274
-----------------------------------------------------------------------------
Group: 1
[GL methyl(15:0/8:0)] 1-(14-methyl-pentadecanoyl)-2-(8-[3]-ladderane-octanyl)-sn-glycerol C39H70O4	Gluc_Ctrl_A	Gluc_Ctrl_B	Gluc_Ctrl_C	Gluc_Ctrl_D	Gluc_CTR1_1	Gluc_CTR1_2	Gluc_CTR1_3	Gluc_CTR1_4	Gluc_CU_1	Gluc_CU_2	Gluc_CU_3	Gluc_CU_4	Gln_Ctrl_A	Gln_Ctrl_B	Gln_Ctrl_C	Gln_Ctrl_D	Gln_CTR1_1	Gln_CU_2	Gln_CTR1_3	Gln_CTR1_4	Gln_CU_1	Gln_CTR1_2	Gln_CU_3	Gln_CU_4
[GL methyl(15:0/8:0)] 1-(14-methyl-pentadecanoyl)-2-(8-[3]-ladderane-octanyl)-sn-glycerol 0	1.50844e+06	1.62425e+06	1.25454e+06	1.49294e+06	2.59932e+06	2.25286e+06	1.92558e+06	2.12691e+06	6.13252e+06	6.18546e+06	5.97979e+06	5.95746e+06	2.90924e+06	1.75182e+06	2.55311e+06	3.19917e+06	3.31728e+06	5.84034e+06	3.15985e+06	3.79072e+06	6.75622e+06	3.81824e+06	8.02685e+06	6.34929e+06
[GL methyl(15:0/8:0)] 1-(14-methyl-pentadecanoyl)-2-(8-[3]-ladderane-octanyl)-sn-glycerol 1	440276	531170	342210	294821	465307	520491	592197	480204	1.18055e+06	1.51442e+06	1.3858e+06	1.61441e+06	926658	555543	855413	818931	781231	1.1151e+06	969185	1.02881e+06	1.14851e+06	1.21496e+06	1.36603e+06	1.4385e+06
[GL methyl(15:0/8:0)] 1-(14-methyl-pentadecanoyl)-2-(8-[3]-ladderane-octanyl)-sn-glycerol 2	0	0	0	0	0	0	0	0	0	0	0	0	0	0	0	0	0	0	0	0	0	0	0	0
[GL methyl(15:0/8:0)] 1-(14-methyl-pentadecanoyl)-2-(8-[3]-ladderane-octanyl)-sn-glycerol 3	0	0	0	0	406573	300787	226129	234436	0	0	0	0	0	0	0	0	0	0	0	0	0	0	0	0
[GL methyl(15:0/8:0)] 1-(14-methyl-pentadecanoyl)-2-(8-[3]-ladderane-octanyl)-sn-glycerol 4	0	0	0	0	66413.8	0	0	0	0	0	0	0	0	0	0	0	0	0	0	0	0	0	0	0
[GL methyl(15:0/8:0)] 1-(14-methyl-pentadecanoyl)-2-(8-[3]-ladderane-octanyl)-sn-glycerol 5	0	0	0	0	0	0	0	0	0	0	0	0	0	0	0	0	0	0	0	0	0	0	0	0
[GL methyl(15:0/8:0)] 1-(14-methyl-pentadecanoyl)-2-(8-[3]-ladderane-octanyl)-sn-glycerol 6	0	0	0	0	0	0	0	0	0	0	0	0	0	0	0	0	0	0	0	0	0	0	0	0
[GL methyl(15:0/8:0)] 1-(14-methyl-pentadecanoyl)-2-(8-[3]-ladderane-octanyl)-sn-glycerol 7	0	0	0	0	0	0	0	0	0	0	0	0	0	0	0	0	0	0	0	0	0	0	0	0
[GL methyl(15:0/8:0)] 1-(14-methyl-pentadecanoyl)-2-(8-[3]-ladderane-octanyl)-sn-glycerol 8	0	0	0	0	0	0	0	0	0	0	0	0	0	0	0	0	0	0	0	0	0	0	0	0
[GL methyl(15:0/8:0)] 1-(14-methyl-pentadecanoyl)-2-(8-[3]-ladderane-octanyl)-sn-glycerol 9	0	0	0	0	0	0	0	0	0	0	0	0	0	0	0	0	0	0	0	0	0	0	0	0
[GL methyl(15:0/8:0)] 1-(14-methyl-pentadecanoyl)-2-(8-[3]-ladderane-octanyl)-sn-glycerol 10	0	0	0	0	0	0	0	0	0	0	0	0	0	0	0	0	0	0	0	0	0	0	0	0
[GL methyl(15:0/8:0)] 1-(14-methyl-pentadecanoyl)-2-(8-[3]-ladderane-octanyl)-sn-glycerol 11	7944.62	0	0	2657.47	0	0	0	0	0	0	0	4832.1	0	0	3389.58	3006.15	0	0	3604.2	7741.6	0	0	0	4490.43
[GL methyl(15:0/8:0)] 1-(14-methyl-pentadecanoyl)-2-(8-[3]-ladderane-octanyl)-sn-glycerol 12	0	0	0	0	0	0	0	0	0	0	0	0	0	0	0	0	0	0	0	0	0	0	0	0
[GL methyl(15:0/8:0)] 1-(14-methyl-pentadecanoyl)-2-(8-[3]-ladderane-octanyl)-sn-glycerol 13	0	0	0	0	0	0	0	0	0	0	0	0	0	0	0	0	0	0	0	0	0	0	0	0
[GL methyl(15:0/8:0)] 1-(14-methyl-pentadecanoyl)-2-(8-[3]-ladderane-octanyl)-sn-glycerol 14	0	0	0	0	0	0	0	0	0	0	0	0	0	0	0	0	0	0	0	0	0	0	0	0
[GL methyl(15:0/8:0)] 1-(14-methyl-pentadecanoyl)-2-(8-[3]-ladderane-octanyl)-sn-glycerol 15	0	0	0	0	0	0	0	0	0	0	0	0	0	0	0	0	0	0	0	0	0	0	0	0
[GL methyl(15:0/8:0)] 1-(14-methyl-pentadecanoyl)-2-(8-[3]-ladderane-octanyl)-sn-glycerol 16	0	0	0	0	0	0	0	0	0	0	0	0	0	0	0	0	0	0	0	0	0	0	0	0
[GL methyl(15:0/8:0)] 1-(14-methyl-pentadecanoyl)-2-(8-[3]-ladderane-octanyl)-sn-glycerol 17	0	0	0	0	0	0	0	0	0	0	0	0	0	0	0	0	0	0	0	0	0	0	0	0
[GL methyl(15:0/8:0)] 1-(14-methyl-pentadecanoyl)-2-(8-[3]-ladderane-octanyl)-sn-glycerol 18	0	0	0	0	0	0	0	0	0	0	0	0	0	0	0	0	0	0	0	0	0	0	0	0
[GL methyl(15:0/8:0)] 1-(14-methyl-pentadecanoyl)-2-(8-[3]-ladderane-octanyl)-sn-glycerol 19	0	0	0	0	0	0	0	0	0	0	0	0	0	0	0	0	0	0	0	0	0	0	0	0
[GL methyl(15:0/8:0)] 1-(14-methyl-pentadecanoyl)-2-(8-[3]-ladderane-octanyl)-sn-glycerol 20	0	0	0	0	0	0	0	0	0	0	0	0	0	0	0	0	0	0	0	0	0	0	0	0
[GL methyl(15:0/8:0)] 1-(14-methyl-pentadecanoyl)-2-(8-[3]-ladderane-octanyl)-sn-glycerol 21	0	0	0	0	0	0	0	0	0	0	0	0	0	0	0	0	0	0	0	0	0	0	0	0
[GL methyl(15:0/8:0)] 1-(14-methyl-pentadecanoyl)-2-(8-[3]-ladderane-octanyl)-sn-glycerol 22	0	0	0	0	0	0	0	0	0	0	0	0	0	0	0	0	0	0	0	0	0	0	0	0
[GL methyl(15:0/8:0)] 1-(14-methyl-pentadecanoyl)-2-(8-[3]-ladderane-octanyl)-sn-glycerol 23	0	0	0	0	0	0	0	0	0	0	0	0	0	0	0	0	0	0	0	0	0	0	0	0
[GL methyl(15:0/8:0)] 1-(14-methyl-pentadecanoyl)-2-(8-[3]-ladderane-octanyl)-sn-glycerol 24	0	0	0	0	0	0	0	0	0	0	0	0	0	0	0	0	0	0	0	0	0	0	0	0
[GL methyl(15:0/8:0)] 1-(14-methyl-pentadecanoyl)-2-(8-[3]-ladderane-octanyl)-sn-glycerol 25	0	0	0	0	0	0	0	0	0	0	0	0	0	0	0	0	0	0	0	0	0	0	0	0
[GL methyl(15:0/8:0)] 1-(14-methyl-pentadecanoyl)-2-(8-[3]-ladderane-octanyl)-sn-glycerol 26	0	0	0	0	0	0	0	0	0	0	0	0	0	0	0	0	0	0	0	0	0	0	0	0
[GL methyl(15:0/8:0)] 1-(14-methyl-pentadecanoyl)-2-(8-[3]-ladderane-octanyl)-sn-glycerol 27	0	0	0	0	0	0	0	0	0	0	0	0	0	0	0	0	0	0	0	0	0	0	0	0
[GL methyl(15:0/8:0)] 1-(14-methyl-pentadecanoyl)-2-(8-[3]-ladderane-octanyl)-sn-glycerol 28	0	0	0	0	0	0	0	0	0	0	0	0	0	0	0	0	0	0	0	0	0	0	0	0
[GL methyl(15:0/8:0)] 1-(14-methyl-pentadecanoyl)-2-(8-[3]-ladderane-octanyl)-sn-glycerol 29	0	0	0	0	41437.7	98278	0	53604	0	0	0	122398	0	0	47573.3	0	0	74448.3	0	145258	0	140886	80755.6	36894.7
[GL methyl(15:0/8:0)] 1-(14-methyl-pentadecanoyl)-2-(8-[3]-ladderane-octanyl)-sn-glycerol 30	0	0	0	0	0	0	0	0	0	0	0	0	0	0	0	0	0	0	0	0	0	106613	0	0
[GL methyl(15:0/8:0)] 1-(14-methyl-pentadecanoyl)-2-(8-[3]-ladderane-octanyl)-sn-glycerol 31	0	0	0	0	0	0	0	0	0	0	0	0	0	0	0	0	0	0	0	0	0	0	0	0
[GL methyl(15:0/8:0)] 1-(14-methyl-pentadecanoyl)-2-(8-[3]-ladderane-octanyl)-sn-glycerol 32	0	0	0	0	0	0	0	0	0	0	0	0	0	0	0	0	0	0	0	0	0	0	0	0
[GL methyl(15:0/8:0)] 1-(14-methyl-pentadecanoyl)-2-(8-[3]-ladderane-octanyl)-sn-glycerol 33	0	0	0	0	0	0	0	0	0	0	0	0	0	0	0	0	0	0	0	0	0	0	0	0
[GL methyl(15:0/8:0)] 1-(14-methyl-pentadecanoyl)-2-(8-[3]-ladderane-octanyl)-sn-glycerol 34	0	0	0	0	0	0	0	0	0	0	0	0	0	0	0	0	0	0	0	0	0	0	0	0
[GL methyl(15:0/8:0)] 1-(14-methyl-pentadecanoyl)-2-(8-[3]-ladderane-octanyl)-sn-glycerol 35	0	0	0	0	0	0	0	0	0	0	0	0	0	0	0	0	0	0	0	0	0	0	0	0
[GL methyl(15:0/8:0)] 1-(14-methyl-pentadecanoyl)-2-(8-[3]-ladderane-octanyl)-sn-glycerol 36	0	0	0	0	0	0	0	0	0	0	0	0	0	0	0	0	0	0	0	0	0	0	0	0
[GL methyl(15:0/8:0)] 1-(14-methyl-pentadecanoyl)-2-(8-[3]-ladderane-octanyl)-sn-glycerol 37	0	0	0	0	0	0	0	0	0	0	0	0	0	0	0	0	0	0	0	0	0	0	0	0
[GL methyl(15:0/8:0)] 1-(14-methyl-pentadecanoyl)-2-(8-[3]-ladderane-octanyl)-sn-glycerol 38	0	0	0	0	0	0	0	0	0	0	0	0	0	0	0	0	0	0	0	0	0	0	0	0
[GL methyl(15:0/8:0)] 1-(14-methyl-pentadecanoyl)-2-(8-[3]-ladderane-octanyl)-sn-glycerol 39	0	0	0	0	0	0	0	0	0	0	0	0	0	0	0	0	0	0	0	0	0	0	0	0
Metabolite: PC(22:4(7Z,10Z,13Z,16Z)/22:6(4Z,7Z,10Z,13Z,16Z,19Z))	Formula: C52H84NO8P	Mass: 881.5935
-----------------------------------------------------------------------------
Group: 1
PC(22:4(7Z,10Z,13Z,16Z)/22:6(4Z,7Z,10Z,13Z,16Z,19Z)) C52H84NO8P	Gluc_Ctrl_A	Gluc_Ctrl_B	Gluc_Ctrl_C	Gluc_Ctrl_D	Gluc_CTR1_1	Gluc_CTR1_2	Gluc_CTR1_3	Gluc_CTR1_4	Gluc_CU_1	Gluc_CU_2	Gluc_CU_3	Gluc_CU_4	Gln_Ctrl_A	Gln_Ctrl_B	Gln_Ctrl_C	Gln_Ctrl_D	Gln_CTR1_1	Gln_CU_2	Gln_CTR1_3	Gln_CTR1_4	Gln_CU_1	Gln_CTR1_2	Gln_CU_3	Gln_CU_4
PC(22:4(7Z,10Z,13Z,16Z)/22:6(4Z,7Z,10Z,13Z,16Z,19Z)) 0	1.19474e+06	428022	580958	1.01112e+06	436473	536205	1.60441e+06	0	1.47674e+06	2.45815e+06	1.56554e+06	2.25494e+06	2.02179e+06	1.46342e+06	1.1595e+06	805879	2.50547e+06	2.25627e+06	1.65195e+06	682384	2.54242e+06	1.89773e+06	2.53247e+06	3.05329e+06
PC(22:4(7Z,10Z,13Z,16Z)/22:6(4Z,7Z,10Z,13Z,16Z,19Z)) 1	213115	0	348399	500792	379899	762170	1.12194e+06	535839	763471	589501	1.02935e+06	0	315676	318817	81008.2	298852	397179	0	324387	0	0	0	253567	910880
PC(22:4(7Z,10Z,13Z,16Z)/22:6(4Z,7Z,10Z,13Z,16Z,19Z)) 2	102481	104149	226725	57927.3	0	0	103240	88851.3	241512	97790.5	182636	120253	81754.7	113342	0	0	109109	24142.2	0	0	0	43770.9	0	79276.5
PC(22:4(7Z,10Z,13Z,16Z)/22:6(4Z,7Z,10Z,13Z,16Z,19Z)) 3	0	0	0	0	180787	189158	79840.2	115295	0	0	0	0	0	0	0	0	0	0	0	0	0	0	0	0
PC(22:4(7Z,10Z,13Z,16Z)/22:6(4Z,7Z,10Z,13Z,16Z,19Z)) 4	0	0	0	0	0	0	0	0	0	0	0	0	0	0	0	0	0	0	0	0	0	0	0	0
PC(22:4(7Z,10Z,13Z,16Z)/22:6(4Z,7Z,10Z,13Z,16Z,19Z)) 5	0	0	0	0	0	0	0	0	0	0	0	0	0	0	0	0	0	0	0	0	0	0	0	0
PC(22:4(7Z,10Z,13Z,16Z)/22:6(4Z,7Z,10Z,13Z,16Z,19Z)) 6	0	0	0	0	0	0	0	0	0	0	0	0	0	0	0	0	0	0	0	0	0	0	0	0
PC(22:4(7Z,10Z,13Z,16Z)/22:6(4Z,7Z,10Z,13Z,16Z,19Z)) 7	0	0	0	0	0	0	0	0	0	0	0	0	0	0	0	0	0	0	0	0	0	0	0	0
PC(22:4(7Z,10Z,13Z,16Z)/22:6(4Z,7Z,10Z,13Z,16Z,19Z)) 8	0	0	0	0	0	0	0	0	0	0	0	0	0	0	0	0	0	0	0	0	0	0	0	0
PC(22:4(7Z,10Z,13Z,16Z)/22:6(4Z,7Z,10Z,13Z,16Z,19Z)) 9	0	0	0	0	0	0	0	0	0	0	0	0	0	0	0	0	0	0	0	0	0	0	0	0
PC(22:4(7Z,10Z,13Z,16Z)/22:6(4Z,7Z,10Z,13Z,16Z,19Z)) 10	0	0	0	0	0	0	0	0	0	0	0	0	0	0	0	0	0	0	0	0	0	0	0	0
PC(22:4(7Z,10Z,13Z,16Z)/22:6(4Z,7Z,10Z,13Z,16Z,19Z)) 11	0	0	0	0	0	0	0	0	0	0	0	0	0	0	0	0	0	0	0	0	0	0	0	0
PC(22:4(7Z,10Z,13Z,16Z)/22:6(4Z,7Z,10Z,13Z,16Z,19Z)) 12	0	0	0	0	0	0	0	0	0	0	0	0	0	0	0	0	0	0	0	0	0	0	0	0
PC(22:4(7Z,10Z,13Z,16Z)/22:6(4Z,7Z,10Z,13Z,16Z,19Z)) 13	0	0	0	0	0	0	0	0	0	0	0	0	0	0	0	0	0	0	0	0	0	0	0	0
PC(22:4(7Z,10Z,13Z,16Z)/22:6(4Z,7Z,10Z,13Z,16Z,19Z)) 14	0	0	0	0	0	0	0	0	0	0	0	0	0	0	0	0	0	0	0	0	0	0	0	0
PC(22:4(7Z,10Z,13Z,16Z)/22:6(4Z,7Z,10Z,13Z,16Z,19Z)) 15	0	0	0	0	0	0	0	0	0	0	0	0	0	0	0	0	0	0	0	0	0	0	0	0
PC(22:4(7Z,10Z,13Z,16Z)/22:6(4Z,7Z,10Z,13Z,16Z,19Z)) 16	0	0	0	0	0	0	0	0	0	0	0	0	0	0	0	0	0	0	0	0	0	0	0	0
PC(22:4(7Z,10Z,13Z,16Z)/22:6(4Z,7Z,10Z,13Z,16Z,19Z)) 17	0	0	0	0	0	0	0	0	0	0	0	0	0	0	0	0	0	0	0	0	0	0	0	0
PC(22:4(7Z,10Z,13Z,16Z)/22:6(4Z,7Z,10Z,13Z,16Z,19Z)) 18	0	0	0	0	0	0	0	0	0	0	0	0	0	0	0	0	0	0	0	0	0	0	0	0
PC(22:4(7Z,10Z,13Z,16Z)/22:6(4Z,7Z,10Z,13Z,16Z,19Z)) 19	0	0	0	0	0	0	0	0	0	0	0	0	0	0	0	0	0	0	0	0	0	0	0	0
PC(22:4(7Z,10Z,13Z,16Z)/22:6(4Z,7Z,10Z,13Z,16Z,19Z)) 20	0	0	0	0	0	0	0	0	0	0	0	0	0	0	0	0	0	0	0	0	0	0	0	0
PC(22:4(7Z,10Z,13Z,16Z)/22:6(4Z,7Z,10Z,13Z,16Z,19Z)) 21	0	0	0	0	0	0	0	0	0	0	0	0	0	0	0	0	0	0	0	0	0	0	0	0
PC(22:4(7Z,10Z,13Z,16Z)/22:6(4Z,7Z,10Z,13Z,16Z,19Z)) 22	0	0	0	0	0	0	0	0	0	0	0	0	0	0	0	0	0	0	0	0	0	0	0	0
PC(22:4(7Z,10Z,13Z,16Z)/22:6(4Z,7Z,10Z,13Z,16Z,19Z)) 23	0	0	0	0	0	0	0	0	0	0	0	0	0	0	0	0	0	0	0	0	0	0	0	0
PC(22:4(7Z,10Z,13Z,16Z)/22:6(4Z,7Z,10Z,13Z,16Z,19Z)) 24	0	0	0	0	0	0	0	0	0	0	0	0	0	0	0	0	0	0	0	0	0	0	0	0
PC(22:4(7Z,10Z,13Z,16Z)/22:6(4Z,7Z,10Z,13Z,16Z,19Z)) 25	0	0	0	0	0	0	0	0	0	0	0	0	0	0	0	0	0	0	0	0	0	0	0	0
PC(22:4(7Z,10Z,13Z,16Z)/22:6(4Z,7Z,10Z,13Z,16Z,19Z)) 26	0	0	0	0	0	0	0	0	0	0	0	0	0	0	0	0	0	0	0	0	0	0	0	0
PC(22:4(7Z,10Z,13Z,16Z)/22:6(4Z,7Z,10Z,13Z,16Z,19Z)) 27	0	0	0	0	0	0	0	0	0	0	0	0	0	0	0	0	0	0	0	0	0	0	0	0
PC(22:4(7Z,10Z,13Z,16Z)/22:6(4Z,7Z,10Z,13Z,16Z,19Z)) 28	0	0	0	0	0	0	0	0	0	0	0	0	0	0	0	0	0	0	0	0	0	0	0	0
PC(22:4(7Z,10Z,13Z,16Z)/22:6(4Z,7Z,10Z,13Z,16Z,19Z)) 29	0	0	0	0	0	0	0	0	0	0	0	0	0	0	0	0	0	0	0	0	0	0	0	0
PC(22:4(7Z,10Z,13Z,16Z)/22:6(4Z,7Z,10Z,13Z,16Z,19Z)) 30	0	0	0	0	0	0	0	0	0	0	0	0	0	0	0	0	0	0	0	0	0	0	0	0
PC(22:4(7Z,10Z,13Z,16Z)/22:6(4Z,7Z,10Z,13Z,16Z,19Z)) 31	0	0	0	0	0	0	0	0	0	0	0	0	0	0	0	0	0	0	0	0	0	0	0	0
PC(22:4(7Z,10Z,13Z,16Z)/22:6(4Z,7Z,10Z,13Z,16Z,19Z)) 32	0	0	0	0	0	0	0	0	0	0	0	0	0	0	0	0	0	0	0	0	0	0	0	0
PC(22:4(7Z,10Z,13Z,16Z)/22:6(4Z,7Z,10Z,13Z,16Z,19Z)) 33	0	0	0	0	0	0	0	0	0	0	0	0	0	0	0	0	0	0	0	0	0	0	0	0
PC(22:4(7Z,10Z,13Z,16Z)/22:6(4Z,7Z,10Z,13Z,16Z,19Z)) 34	0	0	0	0	0	0	0	0	0	0	0	0	0	0	0	0	0	0	0	0	0	0	0	0
PC(22:4(7Z,10Z,13Z,16Z)/22:6(4Z,7Z,10Z,13Z,16Z,19Z)) 35	0	0	0	0	0	0	0	0	0	0	0	0	0	0	0	0	0	0	0	0	0	0	0	0
PC(22:4(7Z,10Z,13Z,16Z)/22:6(4Z,7Z,10Z,13Z,16Z,19Z)) 36	0	0	0	0	0	0	0	0	0	0	0	0	0	0	0	0	0	0	0	0	0	0	0	0
PC(22:4(7Z,10Z,13Z,16Z)/22:6(4Z,7Z,10Z,13Z,16Z,19Z)) 37	0	0	0	0	0	0	0	0	0	0	0	0	0	0	0	0	0	0	0	0	0	0	0	0
PC(22:4(7Z,10Z,13Z,16Z)/22:6(4Z,7Z,10Z,13Z,16Z,19Z)) 38	0	0	0	0	0	0	0	0	0	0	0	0	0	0	0	0	0	0	0	0	0	0	0	0
PC(22:4(7Z,10Z,13Z,16Z)/22:6(4Z,7Z,10Z,13Z,16Z,19Z)) 39	0	0	0	0	0	0	0	0	0	0	0	0	0	0	0	0	0	0	0	0	0	0	0	0
PC(22:4(7Z,10Z,13Z,16Z)/22:6(4Z,7Z,10Z,13Z,16Z,19Z)) 40	0	0	0	0	0	0	0	0	0	0	0	0	0	0	0	0	0	0	0	0	0	0	0	0
PC(22:4(7Z,10Z,13Z,16Z)/22:6(4Z,7Z,10Z,13Z,16Z,19Z)) 41	0	0	0	0	0	0	0	0	0	0	0	0	0	0	0	0	0	0	0	0	0	0	0	0
PC(22:4(7Z,10Z,13Z,16Z)/22:6(4Z,7Z,10Z,13Z,16Z,19Z)) 42	0	0	0	0	0	0	0	0	0	0	0	0	0	0	0	0	0	0	0	0	0	0	0	0
PC(22:4(7Z,10Z,13Z,16Z)/22:6(4Z,7Z,10Z,13Z,16Z,19Z)) 43	0	0	0	0	0	0	0	0	0	0	0	0	0	0	0	0	0	0	0	0	0	0	0	0
PC(22:4(7Z,10Z,13Z,16Z)/22:6(4Z,7Z,10Z,13Z,16Z,19Z)) 44	0	0	0	0	0	0	0	0	0	0	0	0	0	0	0	0	0	0	0	0	0	0	0	0
PC(22:4(7Z,10Z,13Z,16Z)/22:6(4Z,7Z,10Z,13Z,16Z,19Z)) 45	0	0	0	0	0	0	0	0	0	0	0	0	0	0	0	0	0	0	0	0	0	0	0	0
PC(22:4(7Z,10Z,13Z,16Z)/22:6(4Z,7Z,10Z,13Z,16Z,19Z)) 46	0	0	0	0	0	0	0	0	0	0	0	0	0	0	0	0	0	0	0	0	0	0	0	0
PC(22:4(7Z,10Z,13Z,16Z)/22:6(4Z,7Z,10Z,13Z,16Z,19Z)) 47	0	0	0	0	0	0	0	0	0	0	0	0	0	0	0	0	0	0	0	0	0	0	0	0
PC(22:4(7Z,10Z,13Z,16Z)/22:6(4Z,7Z,10Z,13Z,16Z,19Z)) 48	0	0	0	0	0	0	0	0	0	0	0	0	0	0	0	0	0	0	0	0	0	0	0	0
PC(22:4(7Z,10Z,13Z,16Z)/22:6(4Z,7Z,10Z,13Z,16Z,19Z)) 49	0	0	0	0	0	0	0	0	0	0	0	0	0	0	0	0	0	0	0	0	0	0	0	0
PC(22:4(7Z,10Z,13Z,16Z)/22:6(4Z,7Z,10Z,13Z,16Z,19Z)) 50	0	0	0	0	0	0	0	0	0	0	0	0	0	0	0	0	0	0	0	0	0	0	0	0
PC(22:4(7Z,10Z,13Z,16Z)/22:6(4Z,7Z,10Z,13Z,16Z,19Z)) 51	0	0	0	0	0	0	0	0	0	0	0	0	0	0	0	0	0	0	0	0	0	0	0	0
PC(22:4(7Z,10Z,13Z,16Z)/22:6(4Z,7Z,10Z,13Z,16Z,19Z)) 52	0	0	0	0	0	0	0	0	0	0	0	0	0	0	0	0	0	0	0	0	0	0	0	0
Metabolite: CALYSTEGIN B2	Formula: C7H13NO4	Mass: 175.0845
-----------------------------------------------------------------------------
Group: 1
Calystegin B2 C7H13NO4	Gluc_Ctrl_A	Gluc_Ctrl_B	Gluc_Ctrl_C	Gluc_Ctrl_D	Gluc_CTR1_1	Gluc_CTR1_2	Gluc_CTR1_3	Gluc_CTR1_4	Gluc_CU_1	Gluc_CU_2	Gluc_CU_3	Gluc_CU_4	Gln_Ctrl_A	Gln_Ctrl_B	Gln_Ctrl_C	Gln_Ctrl_D	Gln_CTR1_1	Gln_CU_2	Gln_CTR1_3	Gln_CTR1_4	Gln_CU_1	Gln_CTR1_2	Gln_CU_3	Gln_CU_4
Calystegin B2 0	530671	463670	556624	527273	385956	346598	358259	438515	395529	417769	353224	413218	583114	625141	646719	388194	538188	408923	296406	328922	538224	294588	527798	502819
Calystegin B2 1	0	0	0	0	0	0	0	0	0	0	0	0	0	0	0	0	0	0	0	0	0	0	0	0
Calystegin B2 2	0	32140.3	36699.3	0	0	0	0	0	24257.8	0	0	20132.4	0	0	0	0	0	0	0	0	0	0	0	0
Calystegin B2 3	0	0	0	0	0	0	0	0	0	0	0	0	0	0	0	0	0	0	0	0	0	0	0	0
Calystegin B2 4	0	0	0	0	0	0	0	0	0	0	0	0	0	0	0	0	0	0	0	0	0	0	0	0
Calystegin B2 5	0	0	0	0	0	0	0	0	0	0	0	0	0	0	0	0	0	0	0	0	0	0	0	0
Calystegin B2 6	0	0	0	0	0	0	0	0	0	0	0	0	0	0	0	0	0	0	0	0	0	0	0	0
Calystegin B2 7	0	0	0	0	0	0	0	0	0	0	0	0	0	0	0	0	0	0	0	0	0	0	0	0
Group: 2
Calystegin B2 C7H13NO4	Gluc_Ctrl_A	Gluc_Ctrl_B	Gluc_Ctrl_C	Gluc_Ctrl_D	Gluc_CTR1_1	Gluc_CTR1_2	Gluc_CTR1_3	Gluc_CTR1_4	Gluc_CU_1	Gluc_CU_2	Gluc_CU_3	Gluc_CU_4	Gln_Ctrl_A	Gln_Ctrl_B	Gln_Ctrl_C	Gln_Ctrl_D	Gln_CTR1_1	Gln_CU_2	Gln_CTR1_3	Gln_CTR1_4	Gln_CU_1	Gln_CTR1_2	Gln_CU_3	Gln_CU_4
Calystegin B2 0	1.57385e+06	1.23406e+06	1.47387e+06	1.34234e+06	1.12033e+06	1.01003e+06	932079	1.04041e+06	6.4612e+06	6.56108e+06	4.46688e+06	5.01439e+06	629123	751828	761101	790281	1.42495e+06	8.38034e+06	1.02436e+06	1.20343e+06	6.29498e+06	1.26653e+06	1.01458e+07	5.09395e+06
Calystegin B2 1	0	0	0	0	0	0	0	0	193367	230018	149177	214079	0	0	0	0	0	374736	0	0	267404	0	570046	223825
Calystegin B2 2	0	0	0	0	0	0	0	0	0	0	0	0	0	0	0	0	0	0	0	0	0	0	0	0
Calystegin B2 3	0	0	0	0	0	0	0	0	69543.2	42696.6	54583.5	67180.1	0	0	0	0	0	0	0	0	0	0	0	0
Calystegin B2 4	0	0	0	0	0	0	0	0	0	0	0	0	0	0	0	0	0	0	0	0	0	0	0	0
Calystegin B2 5	0	0	0	0	0	0	0	0	0	0	0	0	0	0	0	0	0	0	0	0	0	0	0	0
Calystegin B2 6	0	0	0	0	0	0	0	0	0	0	0	0	0	0	0	0	0	0	0	0	0	0	0	0
Calystegin B2 7	0	0	0	0	0	0	0	0	0	0	0	0	0	0	0	0	0	0	0	0	0	0	0	0
Metabolite: ALA-LYS-ASN-ASN	Formula: C17H31N7O7	Mass: 445.2285
-----------------------------------------------------------------------------
Group: 1
Ala-Lys-Asn-Asn C17H31N7O7	Gluc_Ctrl_A	Gluc_Ctrl_B	Gluc_Ctrl_C	Gluc_Ctrl_D	Gluc_CTR1_1	Gluc_CTR1_2	Gluc_CTR1_3	Gluc_CTR1_4	Gluc_CU_1	Gluc_CU_2	Gluc_CU_3	Gluc_CU_4	Gln_Ctrl_A	Gln_Ctrl_B	Gln_Ctrl_C	Gln_Ctrl_D	Gln_CTR1_1	Gln_CU_2	Gln_CTR1_3	Gln_CTR1_4	Gln_CU_1	Gln_CTR1_2	Gln_CU_3	Gln_CU_4
Ala-Lys-Asn-Asn 0	46610.7	0	69642.3	65656.1	137818	73686.5	142032	87331	628795	818578	471123	529224	112628	128266	0	0	121171	741105	148774	203072	681598	217816	762232	549056
Ala-Lys-Asn-Asn 1	0	0	0	0	0	0	0	0	0	0	0	24589.3	0	0	0	0	0	0	0	0	0	0	0	0
Ala-Lys-Asn-Asn 2	0	0	0	0	0	0	0	0	0	0	0	0	0	0	0	0	0	0	0	0	0	0	0	0
Ala-Lys-Asn-Asn 3	0	0	0	0	0	0	0	0	0	0	0	0	0	0	0	0	0	0	0	0	0	0	0	0
Ala-Lys-Asn-Asn 4	0	0	0	0	0	0	0	0	0	0	0	0	0	0	0	0	0	0	0	0	0	0	0	0
Ala-Lys-Asn-Asn 5	0	0	0	0	0	0	0	0	0	0	0	0	0	0	0	0	0	0	0	0	0	0	0	0
Ala-Lys-Asn-Asn 6	0	0	0	0	0	0	0	0	0	0	0	0	0	0	0	0	0	0	0	0	0	0	0	0
Ala-Lys-Asn-Asn 7	0	0	0	0	0	0	0	0	0	0	0	0	0	0	0	0	0	0	0	0	0	0	0	0
Ala-Lys-Asn-Asn 8	0	0	0	0	0	0	0	0	0	0	0	0	0	0	0	0	0	0	0	0	0	0	0	0
Ala-Lys-Asn-Asn 9	0	0	0	0	0	0	0	0	0	0	0	0	0	0	0	0	0	0	0	0	0	0	0	0
Ala-Lys-Asn-Asn 10	0	0	0	0	0	0	0	0	0	0	0	0	0	0	0	0	0	0	0	0	0	0	0	0
Ala-Lys-Asn-Asn 11	0	0	0	0	0	0	0	0	0	0	0	0	0	0	0	0	0	0	0	0	0	0	0	0
Ala-Lys-Asn-Asn 12	0	0	0	0	0	0	0	0	0	0	0	0	0	0	0	0	0	0	0	0	0	0	0	0
Ala-Lys-Asn-Asn 13	0	0	0	0	0	0	0	0	0	0	0	0	0	0	0	0	0	0	0	0	0	0	0	0
Ala-Lys-Asn-Asn 14	0	0	0	0	0	0	0	0	0	0	0	0	0	0	0	0	0	0	0	0	0	0	0	0
Ala-Lys-Asn-Asn 15	0	0	0	0	0	0	0	0	0	0	0	0	0	0	0	0	0	0	0	0	0	0	0	0
Ala-Lys-Asn-Asn 16	0	0	0	0	0	0	0	0	0	0	0	0	0	0	0	0	0	0	0	0	0	0	0	0
Ala-Lys-Asn-Asn 17	0	0	0	0	0	0	0	0	0	0	0	0	0	0	0	0	0	0	0	0	0	0	0	0
Metabolite: PRO-SER-SER	Formula: C11H19N3O6	Mass: 289.1274
-----------------------------------------------------------------------------
Group: 1
Pro-Ser-Ser C11H19N3O6	Gluc_Ctrl_A	Gluc_Ctrl_B	Gluc_Ctrl_C	Gluc_Ctrl_D	Gluc_CTR1_1	Gluc_CTR1_2	Gluc_CTR1_3	Gluc_CTR1_4	Gluc_CU_1	Gluc_CU_2	Gluc_CU_3	Gluc_CU_4	Gln_Ctrl_A	Gln_Ctrl_B	Gln_Ctrl_C	Gln_Ctrl_D	Gln_CTR1_1	Gln_CU_2	Gln_CTR1_3	Gln_CTR1_4	Gln_CU_1	Gln_CTR1_2	Gln_CU_3	Gln_CU_4
Pro-Ser-Ser 0	795347	974811	1.10484e+06	1.17863e+06	1.00033e+06	935596	1.39082e+06	975752	2.27547e+06	2.58273e+06	1.87061e+06	1.81201e+06	598968	512753	760851	287337	877888	2.60318e+06	819252	914033	2.23895e+06	695138	3.64754e+06	1.52869e+06
Pro-Ser-Ser 1	0	0	38690	0	30443	40146.6	35786.7	52916.8	85888.3	147431	62478.3	116778	0	0	0	0	0	127877	0	0	79944.3	0	319537	0
Pro-Ser-Ser 2	0	0	0	0	0	0	0	0	0	0	0	0	0	0	0	0	0	0	0	0	0	0	0	0
Pro-Ser-Ser 3	0	0	0	0	0	0	0	0	0	0	0	0	0	0	0	0	0	0	0	0	0	0	0	0
Pro-Ser-Ser 4	0	0	0	0	0	0	0	0	0	0	0	0	0	0	0	0	0	0	0	0	0	0	0	0
Pro-Ser-Ser 5	0	0	0	0	0	0	0	0	0	0	0	0	0	0	0	0	105824	0	99410.8	177387	0	0	0	0
Pro-Ser-Ser 6	0	0	0	0	0	0	0	0	0	0	0	0	0	0	0	0	0	0	0	0	0	0	0	0
Pro-Ser-Ser 7	0	0	0	0	0	0	0	0	0	0	0	0	0	0	0	0	0	0	0	0	0	0	0	0
Pro-Ser-Ser 8	0	0	0	0	0	0	0	0	0	0	0	0	0	0	0	0	0	0	0	0	0	0	0	0
Pro-Ser-Ser 9	0	0	0	0	0	0	0	0	0	0	0	0	0	0	0	0	0	0	0	0	0	0	0	0
Pro-Ser-Ser 10	0	0	0	0	0	0	0	0	0	0	0	0	0	0	0	0	0	0	0	0	0	0	0	0
Pro-Ser-Ser 11	0	0	0	0	0	0	0	0	0	0	0	0	0	0	0	0	0	0	0	0	0	0	0	0
Group: 2
Pro-Ser-Ser C11H19N3O6	Gluc_Ctrl_A	Gluc_Ctrl_B	Gluc_Ctrl_C	Gluc_Ctrl_D	Gluc_CTR1_1	Gluc_CTR1_2	Gluc_CTR1_3	Gluc_CTR1_4	Gluc_CU_1	Gluc_CU_2	Gluc_CU_3	Gluc_CU_4	Gln_Ctrl_A	Gln_Ctrl_B	Gln_Ctrl_C	Gln_Ctrl_D	Gln_CTR1_1	Gln_CU_2	Gln_CTR1_3	Gln_CTR1_4	Gln_CU_1	Gln_CTR1_2	Gln_CU_3	Gln_CU_4
Pro-Ser-Ser 0	9.05192e+06	8.72174e+06	1.17865e+07	9.62605e+06	1.04891e+07	8.58925e+06	1.25537e+07	1.10989e+07	1.77413e+07	1.72587e+07	1.17467e+07	1.30327e+07	1.44188e+07	1.31232e+07	1.66176e+07	7.27811e+06	1.21337e+07	1.61955e+07	1.25731e+07	1.29615e+07	1.55352e+07	1.246e+07	1.86368e+07	1.21114e+07
Pro-Ser-Ser 1	638460	540179	711222	477044	826140	757240	985733	937610	1.61213e+06	1.66144e+06	916455	1.27787e+06	530272	569678	625026	171825	681524	1.38982e+06	880865	701100	1.33067e+06	708228	1.57348e+06	983169
Pro-Ser-Ser 2	334781	390228	405230	321450	76188.3	59615.1	64500.5	66265.9	282319	222774	175157	190823	0	0	0	0	0	0	0	0	0	0	0	0
Pro-Ser-Ser 3	179373	231322	269674	148948	412393	312963	571483	462999	312581	287060	149524	246588	47294.7	0	70392.3	43102.1	85111.9	244378	75105.4	0	170010	97156.4	221969	131986
Pro-Ser-Ser 4	0	0	0	0	0	0	0	0	0	0	0	0	0	0	0	0	0	0	0	0	0	0	0	0
Pro-Ser-Ser 5	343337	559052	639303	415849	75800.9	15459.6	67449	29229.9	148080	161262	51996	56792.2	0	0	0	0	0	0	0	0	0	0	0	0
Pro-Ser-Ser 6	25369.6	80266.6	105186	0	198080	153418	468455	178556	0	43733.2	0	0	0	0	0	0	0	0	0	0	0	0	0	0
Pro-Ser-Ser 7	0	0	0	0	0	0	0	0	0	0	0	0	0	0	0	0	0	0	0	0	0	0	0	0
Pro-Ser-Ser 8	144658	406342	313988	216244	0	0	38499.8	29103.6	37022.7	53935.8	38157.4	30208.9	0	0	0	0	0	0	0	0	0	0	0	0
Pro-Ser-Ser 9	0	0	0	0	0	0	0	0	0	0	0	0	0	0	0	0	0	0	0	0	0	0	0	0
Pro-Ser-Ser 10	0	0	0	0	0	0	0	0	0	0	0	0	0	0	0	0	0	0	0	0	0	0	0	0
Pro-Ser-Ser 11	0	0	0	0	0	0	0	0	33210.5	0	0	0	0	0	0	0	0	0	0	0	0	0	0	0
Metabolite: GLN-PRO	Formula: C10H17N3O4	Mass: 243.1219
-----------------------------------------------------------------------------
Group: 1
Gln-Pro C10H17N3O4	Gluc_Ctrl_A	Gluc_Ctrl_B	Gluc_Ctrl_C	Gluc_Ctrl_D	Gluc_CTR1_1	Gluc_CTR1_2	Gluc_CTR1_3	Gluc_CTR1_4	Gluc_CU_1	Gluc_CU_2	Gluc_CU_3	Gluc_CU_4	Gln_Ctrl_A	Gln_Ctrl_B	Gln_Ctrl_C	Gln_Ctrl_D	Gln_CTR1_1	Gln_CU_2	Gln_CTR1_3	Gln_CTR1_4	Gln_CU_1	Gln_CTR1_2	Gln_CU_3	Gln_CU_4
Gln-Pro 0	3.79652e+06	6.75191e+06	9.47813e+06	1.52008e+07	1.56256e+06	1.22876e+06	3.48002e+06	2.28273e+06	3.18243e+06	2.59206e+06	2.89956e+06	2.12873e+06	2.3201e+07	3.14056e+07	3.87067e+07	2.62675e+07	1.41378e+06	3.35134e+06	1.07402e+06	1.87954e+06	2.19311e+06	1.48578e+06	3.68196e+06	2.71052e+06
Gln-Pro 1	169107	336032	471369	1.13875e+06	54819.8	41066.4	117482	73212.9	114371	77623.6	56403.7	94328.2	1.85486e+06	2.79068e+06	3.89502e+06	2.46399e+06	30169.4	134937	19842.5	82563	37595.3	31275.7	111070	118910
Gln-Pro 2	0	0	0	0	0	0	0	0	0	0	0	0	0	0	0	0	0	0	0	0	0	0	0	0
Gln-Pro 3	0	0	0	0	0	0	19755.3	0	0	0	0	0	0	0	0	0	0	0	0	0	0	0	0	0
Gln-Pro 4	0	0	0	0	0	0	0	0	0	0	0	0	0	0	0	0	0	0	0	0	0	0	0	0
Gln-Pro 5	0	0	0	0	0	0	0	0	0	0	0	0	221995	248186	407586	213136	0	0	0	0	0	0	0	0
Gln-Pro 6	0	0	0	0	0	0	0	0	0	0	0	0	0	0	0	0	0	0	0	0	0	0	0	0
Gln-Pro 7	0	0	0	0	0	0	0	0	0	0	0	0	0	0	0	0	0	0	0	0	0	0	0	0
Gln-Pro 8	0	0	0	0	0	0	0	0	0	0	0	0	0	0	0	0	0	0	0	0	0	0	0	0
Gln-Pro 9	0	0	0	0	0	0	0	0	0	0	0	0	0	0	0	0	0	0	0	0	0	0	0	0
Gln-Pro 10	0	0	0	0	0	0	0	0	0	0	0	0	0	0	69453.3	0	0	0	0	0	0	0	0	0
Group: 2
Gln-Pro C10H17N3O4	Gluc_Ctrl_A	Gluc_Ctrl_B	Gluc_Ctrl_C	Gluc_Ctrl_D	Gluc_CTR1_1	Gluc_CTR1_2	Gluc_CTR1_3	Gluc_CTR1_4	Gluc_CU_1	Gluc_CU_2	Gluc_CU_3	Gluc_CU_4	Gln_Ctrl_A	Gln_Ctrl_B	Gln_Ctrl_C	Gln_Ctrl_D	Gln_CTR1_1	Gln_CU_2	Gln_CTR1_3	Gln_CTR1_4	Gln_CU_1	Gln_CTR1_2	Gln_CU_3	Gln_CU_4
Gln-Pro 0	1.6459e+06	5.35052e+06	6.72094e+06	1.05184e+07	552540	445398	1.75783e+06	1.05283e+06	843220	810118	1.05147e+06	532840	1.45414e+07	2.22151e+07	2.90036e+07	2.06707e+07	534744	800216	272813	342197	675232	502702	1.06856e+06	753256
Gln-Pro 1	0	222663	251750	600924	0	0	26021.6	0	0	0	0	0	895302	1.52987e+06	2.54517e+06	1.68654e+06	0	0	0	0	0	0	0	0
Gln-Pro 2	0	0	0	28837.3	0	0	0	0	0	0	0	0	0	0	0	0	0	0	0	0	0	0	0	0
Gln-Pro 3	0	0	0	0	0	0	0	0	0	0	0	0	0	0	0	0	0	0	0	0	0	0	0	0
Gln-Pro 4	0	0	0	0	0	0	0	0	0	0	0	0	0	0	0	0	0	0	0	0	0	0	0	0
Gln-Pro 5	0	0	0	0	0	0	0	0	0	0	0	0	0	0	88573.2	91720.7	0	0	0	0	0	0	0	0
Gln-Pro 6	0	0	0	0	0	0	0	0	0	0	0	0	0	0	0	0	0	0	0	0	0	0	0	0
Gln-Pro 7	0	0	0	0	0	0	0	0	0	0	0	0	0	0	0	0	0	0	0	0	0	0	0	0
Gln-Pro 8	0	0	0	0	0	0	0	0	0	0	0	0	0	0	0	0	0	0	0	0	0	0	0	0
Gln-Pro 9	0	0	0	0	0	0	0	0	0	0	0	0	0	0	0	0	0	0	0	0	0	0	0	0
Gln-Pro 10	0	0	0	0	0	0	0	0	0	0	0	0	0	0	0	0	0	0	0	0	0	0	0	0
Metabolite: &ALPHA;-(2,6-ANHYDRO-3-DEOXY-D-ARABINO-HEPTULOPYRANOSID)ONATE 7-PHOSPHATE	Formula: C7H13O9P	Mass: 272.0297
-----------------------------------------------------------------------------
Group: 1
&alpha;-(2,6-anhydro-3-deoxy-D-arabino-heptulopyranosid)onate 7-phosphate C7H13O9P	Gluc_Ctrl_A	Gluc_Ctrl_B	Gluc_Ctrl_C	Gluc_Ctrl_D	Gluc_CTR1_1	Gluc_CTR1_2	Gluc_CTR1_3	Gluc_CTR1_4	Gluc_CU_1	Gluc_CU_2	Gluc_CU_3	Gluc_CU_4	Gln_Ctrl_A	Gln_Ctrl_B	Gln_Ctrl_C	Gln_Ctrl_D	Gln_CTR1_1	Gln_CU_2	Gln_CTR1_3	Gln_CTR1_4	Gln_CU_1	Gln_CTR1_2	Gln_CU_3	Gln_CU_4
&alpha;-(2,6-anhydro-3-deoxy-D-arabino-heptulopyranosid)onate 7-phosphate 0	0	0	98944.7	226281	0	0	0	0	105959	116475	0	94708.5	3.88429e+06	5.00784e+06	5.5249e+06	3.1794e+06	2.03733e+06	2.22548e+06	2.35773e+06	2.58394e+06	1.74327e+06	2.64155e+06	2.16604e+06	1.65952e+06
&alpha;-(2,6-anhydro-3-deoxy-D-arabino-heptulopyranosid)onate 7-phosphate 1	0	0	0	0	0	0	0	0	0	0	0	0	248127	394870	342298	153734	49463.7	0	0	110513	0	100343	46434.2	0
&alpha;-(2,6-anhydro-3-deoxy-D-arabino-heptulopyranosid)onate 7-phosphate 2	84109.3	44222	89675.6	114345	0	0	0	37302	118602	114216	0	68842.9	0	0	0	0	0	0	0	0	0	0	0	0
&alpha;-(2,6-anhydro-3-deoxy-D-arabino-heptulopyranosid)onate 7-phosphate 3	85743.2	66757	59238.3	116128	39564.9	50123.6	0	34627	0	0	0	0	0	0	0	0	0	0	0	0	0	0	0	0
&alpha;-(2,6-anhydro-3-deoxy-D-arabino-heptulopyranosid)onate 7-phosphate 4	96070	59495.9	118357	162398	0	38949.3	0	68797.1	0	0	0	0	0	0	0	0	0	0	0	0	0	0	0	0
&alpha;-(2,6-anhydro-3-deoxy-D-arabino-heptulopyranosid)onate 7-phosphate 5	235895	168998	254282	207724	120435	75072.5	0	109905	118130	96992.8	44536.3	0	0	0	0	0	0	0	0	0	0	0	0	0
&alpha;-(2,6-anhydro-3-deoxy-D-arabino-heptulopyranosid)onate 7-phosphate 6	146081	182794	320836	58008.2	122918	71431.9	43530	95760.2	0	48962.7	0	58307.8	0	0	0	0	0	0	0	0	0	0	0	0
&alpha;-(2,6-anhydro-3-deoxy-D-arabino-heptulopyranosid)onate 7-phosphate 7	597764	707379	984295	604326	1.35633e+06	1.58588e+06	1.27069e+06	1.52105e+06	113692	148865	141351	174502	0	0	0	0	0	0	0	0	0	0	0	0
Metabolite: 5,6-DIHYDROXY-3-METHYL-2-OXO-1,2,5,6-TETRAHYDROQUINOLINE	Formula: C10H11NO3	Mass: 193.0739
-----------------------------------------------------------------------------
Group: 1
5,6-Dihydroxy-3-methyl-2-oxo-1,2,5,6-tetrahydroquinoline C10H11NO3	Gluc_Ctrl_A	Gluc_Ctrl_B	Gluc_Ctrl_C	Gluc_Ctrl_D	Gluc_CTR1_1	Gluc_CTR1_2	Gluc_CTR1_3	Gluc_CTR1_4	Gluc_CU_1	Gluc_CU_2	Gluc_CU_3	Gluc_CU_4	Gln_Ctrl_A	Gln_Ctrl_B	Gln_Ctrl_C	Gln_Ctrl_D	Gln_CTR1_1	Gln_CU_2	Gln_CTR1_3	Gln_CTR1_4	Gln_CU_1	Gln_CTR1_2	Gln_CU_3	Gln_CU_4
5,6-Dihydroxy-3-methyl-2-oxo-1,2,5,6-tetrahydroquinoline 0	541160	832868	633777	1.3062e+06	951515	1.56678e+06	898557	1.46077e+06	2.96939e+06	5.0708e+06	3.05251e+06	3.02184e+06	1.0101e+06	1.60933e+06	2.40261e+06	2.05853e+06	2.0693e+06	5.62663e+06	1.29056e+06	1.90039e+06	6.4682e+06	2.13313e+06	5.44018e+06	6.10687e+06
5,6-Dihydroxy-3-methyl-2-oxo-1,2,5,6-tetrahydroquinoline 1	0	0	0	0	0	119553	0	0	137168	465661	233000	110542	0	0	137015	77035.7	114545	414753	81204.5	107425	523118	127576	202174	540385
5,6-Dihydroxy-3-methyl-2-oxo-1,2,5,6-tetrahydroquinoline 2	0	0	0	0	0	0	0	0	0	0	0	0	0	0	0	0	0	0	0	0	0	0	0	0
5,6-Dihydroxy-3-methyl-2-oxo-1,2,5,6-tetrahydroquinoline 3	0	0	0	0	0	0	0	0	0	0	0	0	0	0	0	0	0	0	0	0	0	0	0	0
5,6-Dihydroxy-3-methyl-2-oxo-1,2,5,6-tetrahydroquinoline 4	0	0	0	0	0	0	0	0	0	0	0	0	0	0	0	0	0	0	0	0	0	0	0	0
5,6-Dihydroxy-3-methyl-2-oxo-1,2,5,6-tetrahydroquinoline 5	0	0	0	0	0	0	0	0	0	0	0	0	0	0	0	0	0	0	0	0	0	0	0	0
5,6-Dihydroxy-3-methyl-2-oxo-1,2,5,6-tetrahydroquinoline 6	0	0	0	0	0	0	0	0	0	0	0	0	0	0	0	0	0	0	0	0	0	0	0	0
5,6-Dihydroxy-3-methyl-2-oxo-1,2,5,6-tetrahydroquinoline 7	0	0	0	0	0	0	0	0	0	0	0	0	0	0	0	0	0	0	0	0	0	0	0	0
5,6-Dihydroxy-3-methyl-2-oxo-1,2,5,6-tetrahydroquinoline 8	27805.1	0	0	0	0	0	0	61887.5	0	0	0	0	0	0	0	0	30379	0	0	71925.4	0	38272.2	0	0
5,6-Dihydroxy-3-methyl-2-oxo-1,2,5,6-tetrahydroquinoline 9	0	0	0	0	0	0	0	0	0	0	0	0	0	0	0	0	0	0	0	0	0	0	0	0
5,6-Dihydroxy-3-methyl-2-oxo-1,2,5,6-tetrahydroquinoline 10	0	0	0	0	0	0	0	0	0	0	0	0	0	0	0	0	0	0	0	0	0	0	0	0
Group: 2
5,6-Dihydroxy-3-methyl-2-oxo-1,2,5,6-tetrahydroquinoline C10H11NO3	Gluc_Ctrl_A	Gluc_Ctrl_B	Gluc_Ctrl_C	Gluc_Ctrl_D	Gluc_CTR1_1	Gluc_CTR1_2	Gluc_CTR1_3	Gluc_CTR1_4	Gluc_CU_1	Gluc_CU_2	Gluc_CU_3	Gluc_CU_4	Gln_Ctrl_A	Gln_Ctrl_B	Gln_Ctrl_C	Gln_Ctrl_D	Gln_CTR1_1	Gln_CU_2	Gln_CTR1_3	Gln_CTR1_4	Gln_CU_1	Gln_CTR1_2	Gln_CU_3	Gln_CU_4
5,6-Dihydroxy-3-methyl-2-oxo-1,2,5,6-tetrahydroquinoline 0	0	0	0	0	242254	306674	0	307059	768646	1.09996e+06	0	933763	0	0	0	0	507346	1.76861e+06	0	405772	2.39361e+06	410868	1.5262e+06	1.62361e+06
5,6-Dihydroxy-3-methyl-2-oxo-1,2,5,6-tetrahydroquinoline 1	0	0	0	0	0	0	0	0	0	0	0	0	0	0	0	0	0	0	0	0	201507	0	0	0
5,6-Dihydroxy-3-methyl-2-oxo-1,2,5,6-tetrahydroquinoline 2	0	0	0	0	0	0	0	0	0	0	0	0	0	0	0	0	0	0	0	0	0	0	0	0
5,6-Dihydroxy-3-methyl-2-oxo-1,2,5,6-tetrahydroquinoline 3	0	0	0	0	0	0	0	0	0	0	0	0	0	0	0	0	0	0	0	0	0	0	0	0
5,6-Dihydroxy-3-methyl-2-oxo-1,2,5,6-tetrahydroquinoline 4	0	0	0	0	0	0	0	0	0	0	0	0	0	0	0	0	0	0	0	0	0	0	0	0
5,6-Dihydroxy-3-methyl-2-oxo-1,2,5,6-tetrahydroquinoline 5	0	0	0	0	0	0	0	0	0	0	0	0	0	0	0	0	0	0	0	0	0	0	0	0
5,6-Dihydroxy-3-methyl-2-oxo-1,2,5,6-tetrahydroquinoline 6	0	0	0	0	0	0	0	0	0	0	0	0	0	0	0	0	0	0	0	0	0	0	0	0
5,6-Dihydroxy-3-methyl-2-oxo-1,2,5,6-tetrahydroquinoline 7	0	0	0	0	0	0	0	0	0	0	0	0	0	0	0	0	0	0	0	0	0	0	0	0
5,6-Dihydroxy-3-methyl-2-oxo-1,2,5,6-tetrahydroquinoline 8	279529	110139	210469	222131	161572	154361	146337	151393	0	21147.7	0	31524.9	214709	413219	151222	65268.3	185496	48234.3	200773	183614	153162	121025	0	68561.7
5,6-Dihydroxy-3-methyl-2-oxo-1,2,5,6-tetrahydroquinoline 9	0	0	0	0	0	0	0	0	0	0	0	0	0	0	0	0	0	0	0	0	0	0	0	0
5,6-Dihydroxy-3-methyl-2-oxo-1,2,5,6-tetrahydroquinoline 10	0	0	0	0	0	0	0	0	0	0	0	0	0	0	0	0	0	0	0	0	0	0	0	0
Metabolite: NOREPINEPHRINESULFATE	Formula: C8H11NO6S	Mass: 249.0307
-----------------------------------------------------------------------------
Group: 1
Norepinephrinesulfate C8H11NO6S	Gluc_Ctrl_A	Gluc_Ctrl_B	Gluc_Ctrl_C	Gluc_Ctrl_D	Gluc_CTR1_1	Gluc_CTR1_2	Gluc_CTR1_3	Gluc_CTR1_4	Gluc_CU_1	Gluc_CU_2	Gluc_CU_3	Gluc_CU_4	Gln_Ctrl_A	Gln_Ctrl_B	Gln_Ctrl_C	Gln_Ctrl_D	Gln_CTR1_1	Gln_CU_2	Gln_CTR1_3	Gln_CTR1_4	Gln_CU_1	Gln_CTR1_2	Gln_CU_3	Gln_CU_4
Norepinephrinesulfate 0	3.4242e+06	4.39754e+06	6.45369e+06	5.37773e+06	1.09486e+06	865089	2.54604e+06	1.84519e+06	479820	542171	719045	475017	5.5538e+06	7.16532e+06	7.56067e+06	2.68585e+06	833114	492774	655671	669562	467729	816767	401859	502691
Norepinephrinesulfate 1	313767	356828	556943	420055	40823.5	26069.5	157664	97547.9	0	17516.7	12825.8	16265.8	882551	1.09275e+06	1.2879e+06	340702	14053.2	30787.8	19070.3	24565.4	31942.3	23276.6	17275.9	35824.8
Norepinephrinesulfate 2	356412	427504	659525	436453	13942.8	0	69444.7	31655.5	0	9230.95	0	7220.07	317923	415988	476712	90356.1	0	0	0	0	0	0	0	0
Norepinephrinesulfate 3	124677	149389	200085	127374	0	0	0	0	0	0	0	0	757333	946096	1.17873e+06	231641	11475	13557.2	22139.4	35645.1	42993.3	17687.8	0	39010.4
Norepinephrinesulfate 4	148192	182224	321279	165962	0	0	0	0	0	0	0	0	57587.1	110292	100227	0	0	0	0	12187.7	0	0	0	0
Norepinephrinesulfate 5	36522.1	71012.7	113848	50530	0	0	0	0	0	0	0	0	2.06163e+06	2.64603e+06	3.09882e+06	954768	858755	101799	865052	990838	120598	649837	10073.8	124229
Norepinephrinesulfate 6	0	0	9030.86	0	0	0	10766.8	0	0	0	0	0	0	14777.2	52563.9	14372.2	0	11078.4	16300.7	10782.6	0	10234.1	0	0
Norepinephrinesulfate 7	0	0	0	0	0	0	0	0	0	0	0	0	0	0	0	0	0	0	0	0	0	0	0	0
Norepinephrinesulfate 8	0	0	0	0	0	0	0	0	0	0	0	0	0	0	0	0	0	0	0	0	0	0	0	0
Metabolite: DIETHANOLAMINE	Formula: C4H11NO2	Mass: 105.079
-----------------------------------------------------------------------------
Group: 1
Diethanolamine C4H11NO2	Gluc_Ctrl_A	Gluc_Ctrl_B	Gluc_Ctrl_C	Gluc_Ctrl_D	Gluc_CTR1_1	Gluc_CTR1_2	Gluc_CTR1_3	Gluc_CTR1_4	Gluc_CU_1	Gluc_CU_2	Gluc_CU_3	Gluc_CU_4	Gln_Ctrl_A	Gln_Ctrl_B	Gln_Ctrl_C	Gln_Ctrl_D	Gln_CTR1_1	Gln_CU_2	Gln_CTR1_3	Gln_CTR1_4	Gln_CU_1	Gln_CTR1_2	Gln_CU_3	Gln_CU_4
Diethanolamine 0	4.97784e+06	4.61043e+06	4.28568e+06	1.7867e+07	2.55416e+06	2.49933e+06	2.5037e+06	2.54262e+06	2.73981e+06	2.65159e+06	2.60847e+06	2.51276e+06	4.79474e+06	4.77481e+06	3.9013e+06	5.92463e+06	2.7828e+06	2.74889e+06	2.33067e+06	2.44166e+06	2.62812e+06	2.49163e+06	2.755e+06	2.90117e+06
Diethanolamine 1	77145.8	89650.6	67308.5	592686	11392.3	17349.8	20185.8	15161.8	14135.5	14901.1	34425.6	18044.6	59331.6	82921.6	48953.1	125492	5853.28	13216.9	11191.3	10680.2	14989.7	9821.27	9839.98	16730
Diethanolamine 2	0	0	0	0	0	0	0	0	0	0	0	0	0	0	0	0	0	0	0	0	0	0	0	0
Diethanolamine 3	0	0	0	0	0	0	0	0	0	0	0	0	0	0	0	0	0	0	0	0	0	0	0	0
Diethanolamine 4	0	0	0	0	0	0	0	0	0	0	0	0	0	0	0	0	0	0	0	0	0	0	0	0
Metabolite: N-ACETYL-BETA-ALANINE	Formula: C5H9NO3	Mass: 131.0582
-----------------------------------------------------------------------------
Group: 1
N-Acetyl-beta-alanine C5H9NO3	Gluc_Ctrl_A	Gluc_Ctrl_B	Gluc_Ctrl_C	Gluc_Ctrl_D	Gluc_CTR1_1	Gluc_CTR1_2	Gluc_CTR1_3	Gluc_CTR1_4	Gluc_CU_1	Gluc_CU_2	Gluc_CU_3	Gluc_CU_4	Gln_Ctrl_A	Gln_Ctrl_B	Gln_Ctrl_C	Gln_Ctrl_D	Gln_CTR1_1	Gln_CU_2	Gln_CTR1_3	Gln_CTR1_4	Gln_CU_1	Gln_CTR1_2	Gln_CU_3	Gln_CU_4
N-Acetyl-beta-alanine 0	8.03623e+06	7.40689e+06	5.80075e+06	7.67773e+06	8.07829e+06	6.9915e+06	1.38072e+07	9.89667e+06	5.0726e+06	5.10138e+06	7.2121e+06	5.219e+06	1.4318e+07	1.79969e+07	1.76137e+07	1.02215e+07	1.43685e+07	6.93414e+06	1.08331e+07	1.11669e+07	7.26181e+06	1.16443e+07	7.91653e+06	7.30445e+06
N-Acetyl-beta-alanine 1	132027	111500	0	172370	347064	172412	422065	416287	112215	149469	328314	157561	420982	298143	257835	249761	546869	192765	270102	304984	148762	412448	343150	138225
N-Acetyl-beta-alanine 2	0	0	0	0	0	0	0	0	0	0	0	0	0	0	0	0	0	0	0	0	0	0	0	0
N-Acetyl-beta-alanine 3	0	0	0	0	0	0	0	0	0	0	0	0	0	0	0	0	0	0	0	0	0	0	0	0
N-Acetyl-beta-alanine 4	0	0	0	0	0	0	0	0	0	0	0	0	0	125587	0	0	0	0	0	0	0	0	0	0
N-Acetyl-beta-alanine 5	0	0	0	0	0	0	0	0	0	0	0	0	0	0	0	0	0	0	0	0	0	0	0	0
Group: 2
N-Acetyl-beta-alanine C5H9NO3	Gluc_Ctrl_A	Gluc_Ctrl_B	Gluc_Ctrl_C	Gluc_Ctrl_D	Gluc_CTR1_1	Gluc_CTR1_2	Gluc_CTR1_3	Gluc_CTR1_4	Gluc_CU_1	Gluc_CU_2	Gluc_CU_3	Gluc_CU_4	Gln_Ctrl_A	Gln_Ctrl_B	Gln_Ctrl_C	Gln_Ctrl_D	Gln_CTR1_1	Gln_CU_2	Gln_CTR1_3	Gln_CTR1_4	Gln_CU_1	Gln_CTR1_2	Gln_CU_3	Gln_CU_4
N-Acetyl-beta-alanine 0	2.05008e+06	2.35741e+06	2.57508e+06	2.56222e+06	1.0824e+06	913061	1.87032e+06	1.52009e+06	572760	352217	1.27332e+06	852465	2.57212e+06	3.0739e+06	2.93274e+06	1.45463e+06	1.78452e+06	612664	858344	940130	802935	979618	675573	445512
N-Acetyl-beta-alanine 1	43010.9	113687	86090.6	120793	0	0	0	0	0	0	0	0	226028	185667	286316	76321.1	0	0	0	0	0	0	0	0
N-Acetyl-beta-alanine 2	179771	196996	262779	142454	0	0	0	0	0	0	0	0	373361	338522	394066	103984	0	0	0	0	0	0	0	0
N-Acetyl-beta-alanine 3	0	47542.3	59670	37222.3	0	0	0	0	0	0	0	0	0	0	0	0	0	0	0	0	0	0	0	0
N-Acetyl-beta-alanine 4	28539.9	34825.8	0	0	0	0	0	0	0	0	0	0	919745	952082	1.14232e+06	493940	204854	0	303133	306935	0	150600	0	0
N-Acetyl-beta-alanine 5	0	0	0	0	0	0	0	0	0	0	0	0	0	0	0	0	0	0	0	0	0	0	0	0
Group: 3
N-Acetyl-beta-alanine C5H9NO3	Gluc_Ctrl_A	Gluc_Ctrl_B	Gluc_Ctrl_C	Gluc_Ctrl_D	Gluc_CTR1_1	Gluc_CTR1_2	Gluc_CTR1_3	Gluc_CTR1_4	Gluc_CU_1	Gluc_CU_2	Gluc_CU_3	Gluc_CU_4	Gln_Ctrl_A	Gln_Ctrl_B	Gln_Ctrl_C	Gln_Ctrl_D	Gln_CTR1_1	Gln_CU_2	Gln_CTR1_3	Gln_CTR1_4	Gln_CU_1	Gln_CTR1_2	Gln_CU_3	Gln_CU_4
N-Acetyl-beta-alanine 0	1.45998e+06	1.55736e+06	2.00717e+06	3.72811e+06	1.47601e+06	1.65063e+06	1.69717e+06	1.92453e+06	2.73057e+06	2.60036e+06	2.26429e+06	2.09741e+06	5.52682e+06	6.96687e+06	7.42176e+06	5.13344e+06	2.91775e+06	4.06381e+06	1.87509e+06	2.48929e+06	3.2495e+06	2.50821e+06	4.02806e+06	3.15415e+06
N-Acetyl-beta-alanine 1	0	0	0	0	0	0	0	0	43920.4	0	0	0	0	0	0	0	0	91661.1	0	0	21689.7	0	30160.4	0
N-Acetyl-beta-alanine 2	18376.6	97914.4	115734	129571	0	23927	0	0	0	0	0	27979.8	0	0	0	0	0	0	0	0	0	0	0	0
N-Acetyl-beta-alanine 3	0	0	0	0	23044.4	31315.5	43545	0	0	20841.6	0	0	0	0	0	0	0	0	0	0	0	0	0	0
N-Acetyl-beta-alanine 4	0	0	0	0	0	0	0	0	0	0	0	0	0	0	0	0	0	0	0	0	0	0	0	0
N-Acetyl-beta-alanine 5	0	0	0	0	0	0	0	0	0	0	0	0	0	0	0	0	0	0	0	0	0	0	0	0
Metabolite: LEU-ALA-SER	Formula: C12H23N3O5	Mass: 289.1638
-----------------------------------------------------------------------------
Group: 1
Leu-Ala-Ser C12H23N3O5	Gluc_Ctrl_A	Gluc_Ctrl_B	Gluc_Ctrl_C	Gluc_Ctrl_D	Gluc_CTR1_1	Gluc_CTR1_2	Gluc_CTR1_3	Gluc_CTR1_4	Gluc_CU_1	Gluc_CU_2	Gluc_CU_3	Gluc_CU_4	Gln_Ctrl_A	Gln_Ctrl_B	Gln_Ctrl_C	Gln_Ctrl_D	Gln_CTR1_1	Gln_CU_2	Gln_CTR1_3	Gln_CTR1_4	Gln_CU_1	Gln_CTR1_2	Gln_CU_3	Gln_CU_4
Leu-Ala-Ser 0	2.68011e+06	2.48393e+06	2.9817e+06	2.44614e+06	1.42721e+06	1.32462e+06	1.67463e+06	1.41968e+06	725129	522816	289903	335103	3.04472e+06	3.22447e+06	3.73706e+06	1.87868e+06	1.91286e+06	620595	1.7031e+06	1.41231e+06	458046	1.55228e+06	1.00025e+06	346873
Leu-Ala-Ser 1	119712	84833.7	147514	0	0	0	0	0	0	0	0	0	100237	0	184001	0	0	0	0	0	0	76069.7	0	0
Leu-Ala-Ser 2	0	62850.9	0	0	0	0	0	0	0	0	0	0	0	0	0	0	0	0	0	0	0	0	0	0
Leu-Ala-Ser 3	0	0	0	0	0	0	0	0	0	0	0	0	0	0	0	0	0	0	0	0	0	0	0	0
Leu-Ala-Ser 4	0	0	0	0	0	0	0	0	0	0	0	0	0	0	0	0	0	0	0	0	0	0	0	0
Leu-Ala-Ser 5	0	0	0	0	0	0	0	0	0	0	0	0	0	0	0	0	0	0	0	0	0	0	0	0
Leu-Ala-Ser 6	0	0	0	0	0	0	0	0	0	0	0	0	0	0	0	0	0	0	0	0	0	0	0	0
Leu-Ala-Ser 7	0	0	0	0	0	0	0	0	0	0	0	0	0	0	0	0	0	0	0	0	0	0	0	0
Leu-Ala-Ser 8	0	0	0	0	0	0	0	0	0	0	0	0	0	0	0	0	0	0	0	0	0	0	0	0
Leu-Ala-Ser 9	0	0	0	0	0	0	0	0	0	0	0	0	0	0	0	0	0	0	0	0	0	0	0	0
Leu-Ala-Ser 10	0	101529	51172.5	324011	0	0	0	0	0	0	0	0	324418	539953	1.72703e+06	769762	0	0	0	0	0	0	0	0
Leu-Ala-Ser 11	0	0	0	0	0	0	0	0	0	0	0	0	0	0	0	39769.2	0	0	0	0	0	0	0	0
Leu-Ala-Ser 12	0	0	0	0	0	0	0	0	0	0	0	0	0	0	0	0	0	0	0	0	0	0	0	0
Metabolite: N(PI)-METHYL-L-HISTIDINE	Formula: C7H11N3O2	Mass: 169.0851
-----------------------------------------------------------------------------
Group: 1
N(pi)-Methyl-L-histidine C7H11N3O2	Gluc_Ctrl_A	Gluc_Ctrl_B	Gluc_Ctrl_C	Gluc_Ctrl_D	Gluc_CTR1_1	Gluc_CTR1_2	Gluc_CTR1_3	Gluc_CTR1_4	Gluc_CU_1	Gluc_CU_2	Gluc_CU_3	Gluc_CU_4	Gln_Ctrl_A	Gln_Ctrl_B	Gln_Ctrl_C	Gln_Ctrl_D	Gln_CTR1_1	Gln_CU_2	Gln_CTR1_3	Gln_CTR1_4	Gln_CU_1	Gln_CTR1_2	Gln_CU_3	Gln_CU_4
N(pi)-Methyl-L-histidine 0	3.24156e+06	2.97521e+06	2.59754e+06	4.2533e+06	4.57165e+06	3.41559e+06	5.85534e+06	5.10723e+06	3.51184e+06	3.35413e+06	3.27612e+06	2.80343e+06	8.00682e+06	1.0167e+07	1.33206e+07	5.93444e+06	5.21468e+06	4.64821e+06	4.65497e+06	6.0478e+06	4.04266e+06	4.89802e+06	4.30495e+06	3.72147e+06
N(pi)-Methyl-L-histidine 1	66057	80784.6	70059.5	145770	204467	130085	272052	166337	62675.5	74460.5	125540	43867.9	354476	504935	734907	287370	192318	184944	207350	278726	124912	165800	140567	90390.4
N(pi)-Methyl-L-histidine 2	0	0	0	0	0	0	0	0	0	0	0	0	0	0	0	0	0	0	0	0	0	0	0	0
N(pi)-Methyl-L-histidine 3	0	0	0	0	0	0	0	0	0	0	0	0	0	0	0	0	0	0	0	0	0	0	0	0
N(pi)-Methyl-L-histidine 4	0	0	0	0	0	0	0	0	0	0	0	0	0	0	0	0	0	0	0	0	0	0	0	0
N(pi)-Methyl-L-histidine 5	0	0	0	0	0	0	0	0	0	0	0	0	0	0	0	0	0	0	0	0	0	0	0	0
N(pi)-Methyl-L-histidine 6	0	0	0	0	0	0	0	0	0	0	0	0	0	0	0	0	0	0	0	0	0	0	0	0
N(pi)-Methyl-L-histidine 7	0	0	0	0	0	0	0	0	0	0	0	0	0	0	0	0	0	0	0	0	0	0	0	0
Group: 2
N(pi)-Methyl-L-histidine C7H11N3O2	Gluc_Ctrl_A	Gluc_Ctrl_B	Gluc_Ctrl_C	Gluc_Ctrl_D	Gluc_CTR1_1	Gluc_CTR1_2	Gluc_CTR1_3	Gluc_CTR1_4	Gluc_CU_1	Gluc_CU_2	Gluc_CU_3	Gluc_CU_4	Gln_Ctrl_A	Gln_Ctrl_B	Gln_Ctrl_C	Gln_Ctrl_D	Gln_CTR1_1	Gln_CU_2	Gln_CTR1_3	Gln_CTR1_4	Gln_CU_1	Gln_CTR1_2	Gln_CU_3	Gln_CU_4
N(pi)-Methyl-L-histidine 0	2.18668e+06	3.28264e+06	1.82401e+06	1.08474e+06	2.7258e+06	2.76653e+06	2.19404e+06	2.44492e+06	1.27241e+06	1.02366e+06	788293	1.59628e+06	953500	0	0	0	3.34518e+06	1.59268e+06	2.14602e+06	580102	1.89646e+06	2.73952e+06	1.19294e+06	435155
N(pi)-Methyl-L-histidine 1	48825.8	0	0	0	0	51827.5	0	0	0	0	0	0	0	0	0	0	0	0	0	0	0	0	0	0
N(pi)-Methyl-L-histidine 2	0	0	0	0	0	0	0	0	0	0	0	0	0	0	0	0	0	0	0	0	0	0	0	0
N(pi)-Methyl-L-histidine 3	0	0	0	0	0	0	0	0	0	0	0	0	0	0	0	0	0	0	0	0	0	0	0	0
N(pi)-Methyl-L-histidine 4	0	0	0	0	0	0	0	0	0	0	0	0	0	0	0	0	0	0	0	0	0	0	0	0
N(pi)-Methyl-L-histidine 5	0	0	0	0	0	0	0	0	0	0	0	0	0	0	0	0	0	0	0	0	0	0	0	0
N(pi)-Methyl-L-histidine 6	0	0	0	0	0	0	0	0	0	0	0	0	0	0	0	0	0	0	0	0	0	0	0	0
N(pi)-Methyl-L-histidine 7	0	0	0	0	0	0	0	0	0	0	0	0	0	0	0	0	0	0	0	0	0	0	0	0
Metabolite: CDP-CHOLINE	Formula: C14H26N4O11P2	Mass: 488.1073
-----------------------------------------------------------------------------
Group: 1
CDP-choline C14H26N4O11P2	Gluc_Ctrl_A	Gluc_Ctrl_B	Gluc_Ctrl_C	Gluc_Ctrl_D	Gluc_CTR1_1	Gluc_CTR1_2	Gluc_CTR1_3	Gluc_CTR1_4	Gluc_CU_1	Gluc_CU_2	Gluc_CU_3	Gluc_CU_4	Gln_Ctrl_A	Gln_Ctrl_B	Gln_Ctrl_C	Gln_Ctrl_D	Gln_CTR1_1	Gln_CU_2	Gln_CTR1_3	Gln_CTR1_4	Gln_CU_1	Gln_CTR1_2	Gln_CU_3	Gln_CU_4
CDP-choline 0	2.76201e+06	1.41381e+06	2.01407e+06	3.45127e+06	0	316137	0	275818	1.4489e+06	2.05245e+06	1.81453e+06	1.41403e+06	699138	1.37467e+06	512055	951889	0	1.15969e+06	0	0	1.38939e+06	370755	334907	677429
CDP-choline 1	0	0	0	0	0	0	0	0	0	0	70926.8	0	0	0	0	0	0	0	0	0	0	0	0	0
CDP-choline 2	0	0	0	0	0	0	0	0	0	0	0	0	0	0	0	0	0	0	0	0	0	0	0	0
CDP-choline 3	0	0	0	0	0	0	0	0	0	0	0	0	0	0	0	0	0	0	0	0	0	0	0	0
CDP-choline 4	0	0	0	0	0	0	0	0	0	0	0	0	0	0	0	0	0	0	0	0	0	0	0	0
CDP-choline 5	0	0	267654	282463	0	0	0	0	0	0	0	0	0	0	0	0	0	0	0	0	0	0	0	0
CDP-choline 6	0	0	0	0	0	0	0	0	0	0	0	0	0	0	0	0	0	0	0	0	0	0	0	0
CDP-choline 7	0	0	0	0	0	0	0	0	0	0	0	0	0	0	0	0	0	0	0	0	0	0	0	0
CDP-choline 8	0	0	0	0	0	0	0	0	0	0	0	0	0	0	0	0	0	0	0	0	0	0	0	0
CDP-choline 9	0	0	0	0	0	0	0	0	0	0	0	0	0	0	0	0	0	0	0	0	0	0	0	0
CDP-choline 10	0	0	0	0	0	0	0	0	0	0	0	0	0	0	0	0	0	0	0	0	0	0	0	0
CDP-choline 11	0	0	0	0	0	0	0	0	0	0	0	0	0	0	0	0	0	0	0	0	0	0	0	0
CDP-choline 12	0	0	0	0	0	0	0	0	0	0	0	0	0	0	0	0	0	0	0	0	0	0	0	0
CDP-choline 13	0	0	0	0	0	0	0	0	0	0	0	0	0	0	0	0	0	0	0	0	0	0	0	0
CDP-choline 14	0	0	0	0	0	0	0	0	0	0	0	0	0	0	0	0	0	0	0	0	0	0	0	0
Metabolite: THR-ASP-HIS	Formula: C14H21N5O7	Mass: 371.1441
-----------------------------------------------------------------------------
Group: 1
Thr-Asp-His C14H21N5O7	Gluc_Ctrl_A	Gluc_Ctrl_B	Gluc_Ctrl_C	Gluc_Ctrl_D	Gluc_CTR1_1	Gluc_CTR1_2	Gluc_CTR1_3	Gluc_CTR1_4	Gluc_CU_1	Gluc_CU_2	Gluc_CU_3	Gluc_CU_4	Gln_Ctrl_A	Gln_Ctrl_B	Gln_Ctrl_C	Gln_Ctrl_D	Gln_CTR1_1	Gln_CU_2	Gln_CTR1_3	Gln_CTR1_4	Gln_CU_1	Gln_CTR1_2	Gln_CU_3	Gln_CU_4
Thr-Asp-His 0	4.43491e+06	2.94614e+06	3.92804e+06	4.52128e+06	2.70918e+06	2.37479e+06	3.0504e+06	3.05258e+06	5.97308e+06	5.26997e+06	4.83009e+06	4.53469e+06	4.96522e+06	5.00522e+06	5.32014e+06	3.94138e+06	5.03997e+06	5.98673e+06	3.84095e+06	5.20966e+06	5.70513e+06	5.01547e+06	6.00887e+06	5.18813e+06
Thr-Asp-His 1	448041	229198	368460	281663	261439	236903	230703	316287	700711	461793	517558	563418	209914	233038	197255	154420	616200	669201	343528	563853	602888	642524	572592	583343
Thr-Asp-His 2	123425	174183	187831	218621	24773.2	0	99421.8	46857.9	88940.2	54166.4	86167.9	59373.7	0	0	0	0	0	0	56132.4	0	0	0	0	0
Thr-Asp-His 3	65697.9	0	0	0	0	0	0	0	0	0	0	0	0	0	0	0	0	0	0	0	0	0	0	0
Thr-Asp-His 4	0	0	0	0	0	0	0	0	0	0	0	0	0	0	0	0	0	0	0	0	0	0	0	0
Thr-Asp-His 5	1.09798e+06	1.00921e+06	1.62737e+06	1.56087e+06	333436	382728	671872	459497	183929	481779	538905	103894	161151	293112	108374	168897	297230	0	146612	122017	463677	0	0	264332
Thr-Asp-His 6	35845.7	0	38398.7	0	0	0	0	0	99672.2	122950	113517	62396	0	0	0	48523.4	0	192597	0	0	141745	0	168081	80175.7
Thr-Asp-His 7	0	0	0	0	0	0	0	0	0	0	0	0	0	0	0	0	0	0	0	0	0	0	0	0
Thr-Asp-His 8	0	0	0	0	0	0	0	0	0	0	0	0	0	0	0	0	0	0	0	0	0	0	0	0
Thr-Asp-His 9	0	0	0	0	0	0	0	0	0	0	0	0	0	0	0	0	0	0	0	0	0	0	0	0
Thr-Asp-His 10	0	0	0	0	0	0	0	0	0	0	0	0	0	0	0	0	0	0	0	0	0	0	0	0
Thr-Asp-His 11	0	0	0	0	0	0	0	0	0	0	0	0	0	0	0	0	0	0	0	0	0	0	0	0
Thr-Asp-His 12	0	0	0	0	0	0	0	0	0	0	0	0	0	0	0	0	0	0	0	0	0	0	0	0
Thr-Asp-His 13	0	0	0	0	0	0	0	0	0	0	0	0	0	0	0	0	0	0	0	0	0	0	0	0
Thr-Asp-His 14	0	0	0	0	0	0	0	0	0	0	0	0	0	0	53395	0	0	0	0	0	0	0	0	0
Metabolite: THR-ARG	Formula: C10H21N5O4	Mass: 275.1594
-----------------------------------------------------------------------------
Group: 1
Thr-Arg C10H21N5O4	Gluc_Ctrl_A	Gluc_Ctrl_B	Gluc_Ctrl_C	Gluc_Ctrl_D	Gluc_CTR1_1	Gluc_CTR1_2	Gluc_CTR1_3	Gluc_CTR1_4	Gluc_CU_1	Gluc_CU_2	Gluc_CU_3	Gluc_CU_4	Gln_Ctrl_A	Gln_Ctrl_B	Gln_Ctrl_C	Gln_Ctrl_D	Gln_CTR1_1	Gln_CU_2	Gln_CTR1_3	Gln_CTR1_4	Gln_CU_1	Gln_CTR1_2	Gln_CU_3	Gln_CU_4
Thr-Arg 0	199163	453909	540043	646799	248691	277812	318099	328145	314077	191277	151376	178676	2.5107e+06	2.17718e+06	2.78029e+06	1.59628e+06	368654	323602	403091	535704	195828	455297	257045	121062
Thr-Arg 1	0	0	0	0	0	0	0	0	0	0	0	0	80542	81039.6	0	49076.6	0	0	0	28231.8	0	0	0	0
Thr-Arg 2	0	0	0	0	0	0	0	0	0	0	0	0	0	0	0	0	0	0	0	0	0	0	0	0
Thr-Arg 3	0	0	0	0	0	0	0	0	0	0	0	0	0	0	0	0	0	0	0	0	0	0	0	0
Thr-Arg 4	0	0	0	0	0	0	0	0	0	0	0	0	0	0	0	0	0	0	0	0	0	0	0	0
Thr-Arg 5	0	0	0	0	0	0	0	0	0	0	0	0	0	0	0	0	0	0	0	0	0	0	0	0
Thr-Arg 6	0	0	0	0	0	0	0	0	0	0	0	0	0	0	0	0	0	0	0	0	0	0	0	0
Thr-Arg 7	0	0	0	0	0	0	0	0	0	0	0	0	0	0	0	0	0	0	0	0	0	0	0	0
Thr-Arg 8	0	0	0	0	0	0	0	0	0	0	0	0	0	0	0	0	0	0	0	0	0	0	0	0
Thr-Arg 9	0	0	0	0	0	0	0	0	0	0	0	0	0	0	0	0	0	0	0	0	0	0	0	0
Thr-Arg 10	0	0	0	0	0	0	0	0	0	0	0	0	0	0	0	0	0	0	0	0	0	0	0	0
Metabolite: DETHIOBIOTIN	Formula: C10H18N2O3	Mass: 214.1317
-----------------------------------------------------------------------------
Group: 1
Dethiobiotin C10H18N2O3	Gluc_Ctrl_A	Gluc_Ctrl_B	Gluc_Ctrl_C	Gluc_Ctrl_D	Gluc_CTR1_1	Gluc_CTR1_2	Gluc_CTR1_3	Gluc_CTR1_4	Gluc_CU_1	Gluc_CU_2	Gluc_CU_3	Gluc_CU_4	Gln_Ctrl_A	Gln_Ctrl_B	Gln_Ctrl_C	Gln_Ctrl_D	Gln_CTR1_1	Gln_CU_2	Gln_CTR1_3	Gln_CTR1_4	Gln_CU_1	Gln_CTR1_2	Gln_CU_3	Gln_CU_4
Dethiobiotin 0	1.89309e+06	3.73127e+06	3.48087e+06	8.94669e+06	349384	380544	321556	565387	647590	712423	411479	264077	1.58572e+07	2.44704e+07	3.09723e+07	2.44443e+07	468104	604290	240731	312263	650536	602475	977502	595647
Dethiobiotin 1	0	123194	0	156129	0	0	0	0	0	0	0	0	533161	846403	1.12349e+06	1.10604e+06	0	0	0	0	0	0	0	0
Dethiobiotin 2	0	0	0	0	0	0	0	0	0	0	0	0	0	0	0	0	0	0	0	0	0	0	0	0
Dethiobiotin 3	0	0	0	0	0	0	0	0	0	0	0	0	0	0	0	0	0	0	0	0	0	0	0	0
Dethiobiotin 4	0	0	0	0	0	0	0	0	0	0	0	0	0	0	0	0	0	0	0	0	0	0	0	0
Dethiobiotin 5	0	0	0	0	0	0	0	0	0	0	0	0	0	0	0	135924	0	0	0	0	0	0	0	0
Dethiobiotin 6	0	0	0	0	0	0	0	0	0	0	0	0	0	0	0	0	0	0	0	0	0	0	0	0
Dethiobiotin 7	0	0	0	0	0	0	0	0	0	0	0	0	0	0	0	0	0	0	0	0	0	0	0	0
Dethiobiotin 8	0	0	0	0	0	0	0	0	0	0	0	0	0	0	0	0	0	0	0	0	0	0	0	0
Dethiobiotin 9	0	0	0	0	0	0	0	0	0	0	0	0	0	0	0	0	0	0	0	0	0	0	0	0
Dethiobiotin 10	0	0	0	0	0	0	0	0	0	0	0	0	0	0	0	0	0	0	0	0	0	0	0	0
Group: 2
Dethiobiotin C10H18N2O3	Gluc_Ctrl_A	Gluc_Ctrl_B	Gluc_Ctrl_C	Gluc_Ctrl_D	Gluc_CTR1_1	Gluc_CTR1_2	Gluc_CTR1_3	Gluc_CTR1_4	Gluc_CU_1	Gluc_CU_2	Gluc_CU_3	Gluc_CU_4	Gln_Ctrl_A	Gln_Ctrl_B	Gln_Ctrl_C	Gln_Ctrl_D	Gln_CTR1_1	Gln_CU_2	Gln_CTR1_3	Gln_CTR1_4	Gln_CU_1	Gln_CTR1_2	Gln_CU_3	Gln_CU_4
Dethiobiotin 0	5.8822e+06	6.45955e+06	8.36817e+06	7.81349e+06	6.10375e+06	5.3104e+06	7.15491e+06	6.58646e+06	1.01339e+07	9.79559e+06	6.82967e+06	7.35532e+06	1.18278e+07	1.32264e+07	1.68653e+07	9.6621e+06	7.25348e+06	1.05012e+07	7.23654e+06	7.77516e+06	9.74684e+06	7.48388e+06	1.12951e+07	7.27597e+06
Dethiobiotin 1	413296	537598	594942	659814	495238	443882	511700	514818	908703	962325	538331	665118	615330	1.02194e+06	1.34622e+06	519056	576020	928914	523234	675569	899061	523916	991455	573408
Dethiobiotin 2	0	0	0	0	0	0	0	0	0	0	0	0	0	0	0	0	0	0	0	0	0	0	0	0
Dethiobiotin 3	34714.3	59938.1	60962.2	32189.2	39559.3	35828	40113.9	42063.4	0	0	0	0	0	0	0	0	0	0	0	0	0	0	0	0
Dethiobiotin 4	0	0	0	0	0	0	0	0	0	0	0	0	0	0	0	0	0	0	0	0	0	0	0	0
Dethiobiotin 5	0	0	0	0	0	0	0	0	0	0	0	0	0	48210.3	62669	45354.2	0	0	0	0	0	0	0	0
Dethiobiotin 6	0	0	0	0	0	0	0	0	0	0	0	0	0	0	0	0	0	0	0	0	0	0	0	0
Dethiobiotin 7	0	0	0	0	0	0	0	0	0	0	0	0	0	0	0	0	0	0	0	0	0	0	0	0
Dethiobiotin 8	0	0	0	0	0	0	0	0	0	0	0	0	0	0	0	0	0	0	0	0	0	0	0	0
Dethiobiotin 9	0	0	0	0	0	0	0	0	0	0	0	0	0	0	0	0	0	0	0	0	0	0	0	0
Dethiobiotin 10	0	0	0	0	0	0	0	0	0	0	0	0	0	0	0	0	0	0	0	0	0	0	0	0
Group: 3
Dethiobiotin C10H18N2O3	Gluc_Ctrl_A	Gluc_Ctrl_B	Gluc_Ctrl_C	Gluc_Ctrl_D	Gluc_CTR1_1	Gluc_CTR1_2	Gluc_CTR1_3	Gluc_CTR1_4	Gluc_CU_1	Gluc_CU_2	Gluc_CU_3	Gluc_CU_4	Gln_Ctrl_A	Gln_Ctrl_B	Gln_Ctrl_C	Gln_Ctrl_D	Gln_CTR1_1	Gln_CU_2	Gln_CTR1_3	Gln_CTR1_4	Gln_CU_1	Gln_CTR1_2	Gln_CU_3	Gln_CU_4
Dethiobiotin 0	735933	1.05075e+06	1.56065e+06	3.21097e+06	188569	93605.2	241475	222900	160976	169446	73130.7	128285	4.95476e+06	9.05261e+06	1.11249e+07	7.17197e+06	91701.9	178434	128592	257578	96832.6	238232	86716.8	187173
Dethiobiotin 1	0	0	0	46368.9	0	0	0	0	0	0	0	0	80695.3	442230	381486	205300	0	0	0	0	0	0	0	0
Dethiobiotin 2	0	0	0	0	0	0	0	0	0	0	0	0	0	0	0	0	0	0	0	0	0	0	0	0
Dethiobiotin 3	0	0	0	0	0	0	0	0	0	0	0	0	0	0	0	0	0	0	0	0	0	0	0	0
Dethiobiotin 4	0	0	0	0	0	0	0	0	0	0	0	0	0	0	0	0	0	0	0	0	0	0	0	0
Dethiobiotin 5	0	0	0	0	0	0	0	0	0	0	0	0	0	199062	0	0	0	0	0	0	0	0	0	0
Dethiobiotin 6	0	0	0	0	0	0	0	0	0	0	0	0	0	0	0	0	0	0	0	0	0	0	0	0
Dethiobiotin 7	0	0	0	0	0	0	0	0	0	0	0	0	0	0	0	0	0	0	0	0	0	0	0	0
Dethiobiotin 8	0	0	0	0	0	0	0	0	0	0	0	0	0	0	0	0	0	0	0	0	0	0	0	0
Dethiobiotin 9	0	0	0	0	0	0	0	0	0	0	0	0	0	0	0	0	0	0	0	0	0	0	0	0
Dethiobiotin 10	0	0	0	0	0	0	0	0	0	0	0	0	0	0	0	0	0	0	0	0	0	0	0	0
Group: 4
Dethiobiotin C10H18N2O3	Gluc_Ctrl_A	Gluc_Ctrl_B	Gluc_Ctrl_C	Gluc_Ctrl_D	Gluc_CTR1_1	Gluc_CTR1_2	Gluc_CTR1_3	Gluc_CTR1_4	Gluc_CU_1	Gluc_CU_2	Gluc_CU_3	Gluc_CU_4	Gln_Ctrl_A	Gln_Ctrl_B	Gln_Ctrl_C	Gln_Ctrl_D	Gln_CTR1_1	Gln_CU_2	Gln_CTR1_3	Gln_CTR1_4	Gln_CU_1	Gln_CTR1_2	Gln_CU_3	Gln_CU_4
Dethiobiotin 0	7.40807e+06	8.94781e+06	1.12739e+07	1.36965e+07	6.68971e+06	5.79765e+06	7.91514e+06	7.23636e+06	1.12259e+07	1.07163e+07	7.77009e+06	8.05309e+06	2.08954e+07	2.79229e+07	3.4961e+07	2.2506e+07	7.86326e+06	1.17325e+07	7.83721e+06	8.43441e+06	1.06363e+07	8.3331e+06	1.26336e+07	8.10679e+06
Dethiobiotin 1	436873	537598	594942	742784	495238	443882	511700	514818	908703	971911	556754	671047	761221	1.29365e+06	1.86725e+06	1.42052e+06	576020	939822	523234	675569	899061	523916	991455	593582
Dethiobiotin 2	0	0	0	0	0	0	0	0	0	0	0	0	0	0	0	0	0	0	0	0	0	0	0	0
Dethiobiotin 3	34714.3	59938.1	60962.2	32189.2	39559.3	35828	40113.9	42063.4	0	0	0	0	0	0	0	0	0	0	0	0	0	0	0	0
Dethiobiotin 4	0	0	0	0	0	0	0	0	0	0	0	0	0	0	0	0	0	0	0	0	0	0	0	0
Dethiobiotin 5	0	0	0	0	0	0	0	0	0	0	0	0	0	48210.3	62669	45354.2	0	0	0	0	0	0	0	0
Dethiobiotin 6	0	0	0	0	0	0	0	0	0	0	0	0	0	0	0	0	0	0	0	0	0	0	0	0
Dethiobiotin 7	0	0	0	0	0	0	0	0	0	0	0	0	0	0	0	0	0	0	0	0	0	0	0	0
Dethiobiotin 8	0	0	0	0	0	0	0	0	0	0	0	0	0	0	0	0	0	0	0	0	0	0	0	0
Dethiobiotin 9	0	0	0	0	0	0	0	0	0	0	0	0	0	0	0	0	0	0	0	0	0	0	0	0
Dethiobiotin 10	0	0	0	0	0	0	0	0	0	0	0	0	0	0	0	0	0	0	0	0	0	0	0	0
Metabolite: PALMITICAMIDE	Formula: C16H33NO	Mass: 255.2562
-----------------------------------------------------------------------------
Group: 1
Palmiticamide C16H33NO	Gluc_Ctrl_A	Gluc_Ctrl_B	Gluc_Ctrl_C	Gluc_Ctrl_D	Gluc_CTR1_1	Gluc_CTR1_2	Gluc_CTR1_3	Gluc_CTR1_4	Gluc_CU_1	Gluc_CU_2	Gluc_CU_3	Gluc_CU_4	Gln_Ctrl_A	Gln_Ctrl_B	Gln_Ctrl_C	Gln_Ctrl_D	Gln_CTR1_1	Gln_CU_2	Gln_CTR1_3	Gln_CTR1_4	Gln_CU_1	Gln_CTR1_2	Gln_CU_3	Gln_CU_4
Palmiticamide 0	2.82423e+06	139264	534068	417981	628013	124875	1.9355e+06	101896	225243	735190	818413	553872	0	392733	232325	0	393073	869717	679828	571165	634226	179231	327215	224176
Palmiticamide 1	0	0	0	0	0	0	0	0	0	0	0	0	0	0	0	0	0	0	0	0	0	0	0	0
Palmiticamide 2	0	0	0	0	0	0	0	0	0	0	0	0	0	0	0	0	0	0	0	0	0	0	0	0
Palmiticamide 3	0	0	0	0	0	0	0	0	0	0	0	0	0	0	0	0	0	0	0	0	0	0	0	0
Palmiticamide 4	0	0	0	0	0	0	0	0	0	0	0	0	0	0	0	0	0	0	0	0	0	0	0	0
Palmiticamide 5	0	0	0	0	0	0	0	0	0	0	0	0	0	0	0	0	0	0	0	0	0	0	0	0
Palmiticamide 6	0	0	0	0	0	0	0	0	0	0	0	0	0	0	0	0	0	0	0	0	0	0	0	0
Palmiticamide 7	0	0	0	0	0	0	0	0	0	0	0	0	0	0	0	0	0	0	0	0	0	0	0	0
Palmiticamide 8	0	0	0	0	0	0	0	0	0	0	0	0	0	0	0	0	0	0	0	0	0	0	0	0
Palmiticamide 9	0	0	0	0	0	0	0	0	0	0	0	0	0	0	0	0	0	0	0	0	0	0	0	0
Palmiticamide 10	0	0	0	0	0	0	0	0	0	0	0	0	0	0	0	0	0	0	0	0	0	0	0	0
Palmiticamide 11	0	0	0	0	0	0	0	0	0	0	0	0	0	0	0	0	0	0	0	0	0	0	0	0
Palmiticamide 12	0	0	0	0	0	0	0	0	0	0	0	0	0	0	0	0	0	0	0	0	0	0	0	0
Palmiticamide 13	0	0	0	0	0	0	0	0	0	0	0	0	0	0	0	0	0	0	0	0	0	0	0	0
Palmiticamide 14	0	0	0	0	0	0	0	0	0	0	0	0	0	0	0	0	0	0	0	0	0	0	0	0
Palmiticamide 15	0	0	0	0	0	0	0	0	0	0	0	0	0	0	0	0	0	0	0	0	0	0	0	0
Palmiticamide 16	0	0	0	0	0	0	0	0	0	0	0	0	0	0	0	0	0	0	0	0	0	0	0	0
Group: 2
Palmiticamide C16H33NO	Gluc_Ctrl_A	Gluc_Ctrl_B	Gluc_Ctrl_C	Gluc_Ctrl_D	Gluc_CTR1_1	Gluc_CTR1_2	Gluc_CTR1_3	Gluc_CTR1_4	Gluc_CU_1	Gluc_CU_2	Gluc_CU_3	Gluc_CU_4	Gln_Ctrl_A	Gln_Ctrl_B	Gln_Ctrl_C	Gln_Ctrl_D	Gln_CTR1_1	Gln_CU_2	Gln_CTR1_3	Gln_CTR1_4	Gln_CU_1	Gln_CTR1_2	Gln_CU_3	Gln_CU_4
Palmiticamide 0	1.03132e+06	1.1806e+06	977012	961636	1.14478e+06	1.01517e+06	1.07655e+06	989061	1.00431e+06	989115	1.12539e+06	1.0592e+06	1.13016e+06	965798	1.05615e+06	1.01728e+06	941719	1.03537e+06	1.00665e+06	1.17166e+06	1.09613e+06	1.16013e+06	1.02022e+06	1.02962e+06
Palmiticamide 1	44650.9	51737.4	29982.3	29921.1	45209	43314	57225.1	29088.8	35079.3	52895.4	44173.4	70790.4	48449.8	33467.9	30920.5	21956.5	38819.4	37268.8	55337.8	58990.7	38172.3	56913.5	43490.2	29087.8
Palmiticamide 2	0	0	0	0	0	0	0	0	0	0	0	0	0	0	0	0	0	0	0	0	0	0	0	0
Palmiticamide 3	0	0	0	0	0	0	0	0	0	0	0	0	0	0	0	0	0	0	0	0	0	0	0	0
Palmiticamide 4	0	0	0	0	0	0	0	0	0	0	0	0	0	0	0	0	0	0	0	0	0	0	0	0
Palmiticamide 5	0	0	0	0	0	0	0	0	0	0	0	0	0	0	0	0	0	0	0	0	0	0	0	0
Palmiticamide 6	0	0	0	0	0	0	0	0	0	0	0	0	0	0	0	0	0	0	0	0	0	0	0	0
Palmiticamide 7	0	0	0	0	0	0	0	0	0	0	0	0	0	0	0	0	0	0	0	0	0	0	0	0
Palmiticamide 8	0	0	0	0	0	0	0	0	0	0	0	0	0	0	0	0	0	0	0	0	0	0	0	0
Palmiticamide 9	0	0	0	0	0	0	0	0	0	0	0	0	0	0	0	0	0	0	0	0	0	0	0	0
Palmiticamide 10	0	0	0	0	0	0	0	0	0	0	0	0	0	0	0	0	0	0	0	0	0	0	0	0
Palmiticamide 11	0	0	0	0	0	0	0	0	0	0	0	0	0	0	0	0	0	0	0	0	0	0	0	0
Palmiticamide 12	0	0	0	0	0	0	0	0	0	0	0	0	0	0	0	0	0	0	0	0	0	0	0	0
Palmiticamide 13	0	0	0	0	0	0	0	0	0	0	0	0	0	0	0	0	0	0	0	0	0	0	0	0
Palmiticamide 14	0	0	0	0	0	0	0	0	0	0	0	0	0	0	0	0	0	0	0	0	0	0	0	0
Palmiticamide 15	0	0	0	0	0	0	0	0	0	0	0	0	0	0	0	0	0	0	0	0	0	0	0	0
Palmiticamide 16	0	0	0	0	0	0	0	0	0	0	0	0	0	0	0	0	0	0	0	0	0	0	0	0
Metabolite: MYRISTIC AMIDE	Formula: C14H29NO	Mass: 227.2249
-----------------------------------------------------------------------------
Group: 1
myristic amide C14H29NO	Gluc_Ctrl_A	Gluc_Ctrl_B	Gluc_Ctrl_C	Gluc_Ctrl_D	Gluc_CTR1_1	Gluc_CTR1_2	Gluc_CTR1_3	Gluc_CTR1_4	Gluc_CU_1	Gluc_CU_2	Gluc_CU_3	Gluc_CU_4	Gln_Ctrl_A	Gln_Ctrl_B	Gln_Ctrl_C	Gln_Ctrl_D	Gln_CTR1_1	Gln_CU_2	Gln_CTR1_3	Gln_CTR1_4	Gln_CU_1	Gln_CTR1_2	Gln_CU_3	Gln_CU_4
myristic amide 0	1.2333e+06	1.77109e+06	4.10648e+06	2.77979e+06	1.98516e+06	1.52056e+06	5.13448e+06	3.19942e+06	3.15843e+06	3.80279e+06	8.7984e+06	2.99994e+06	3.07333e+06	3.27932e+06	2.67256e+06	1.99009e+06	2.71234e+06	6.68488e+06	4.85877e+06	3.48819e+06	3.65815e+06	2.60588e+06	3.59101e+06	3.63089e+06
myristic amide 1	3988.42	14098.4	9890.78	0	17714.3	29994.5	9930.08	94242.2	51632.1	69484.9	272131	48362.2	63663.3	105485	72454.9	10459.4	3944.01	70609.6	167359	30577.3	41647.4	75549.7	102677	6586.69
myristic amide 2	0	0	0	0	0	0	0	0	0	0	0	0	0	0	0	0	0	0	0	0	0	0	0	0
myristic amide 3	0	0	0	0	0	0	0	0	0	0	0	0	0	0	0	0	0	0	0	0	0	0	0	0
myristic amide 4	0	0	0	0	0	0	0	0	0	0	0	0	0	0	0	0	0	0	0	0	0	0	0	0
myristic amide 5	0	0	0	0	0	0	0	0	0	0	0	0	0	0	0	0	0	0	0	0	0	0	0	0
myristic amide 6	0	0	0	0	0	0	0	0	0	0	0	0	0	0	0	0	0	0	0	0	0	0	0	0
myristic amide 7	0	0	0	0	0	0	0	0	0	0	0	0	0	0	0	0	0	0	0	0	0	0	0	0
myristic amide 8	0	0	0	0	0	0	0	0	0	0	0	0	0	0	0	0	0	0	0	0	0	0	0	0
myristic amide 9	0	0	0	0	0	0	0	0	0	0	0	0	0	0	0	0	0	0	0	0	0	0	0	0
myristic amide 10	0	0	0	0	0	0	0	0	0	0	0	0	0	0	0	0	0	0	0	0	0	0	0	0
myristic amide 11	0	0	0	0	0	0	0	0	0	0	0	0	0	0	0	0	0	0	0	0	0	0	0	0
myristic amide 12	0	0	0	0	0	0	0	0	0	0	0	0	0	0	0	0	0	0	0	0	0	0	0	0
myristic amide 13	0	0	0	0	0	0	0	0	0	0	0	0	0	0	0	0	0	0	0	0	0	0	0	0
myristic amide 14	0	0	0	0	0	0	0	0	0	0	0	0	0	0	0	0	0	0	0	0	0	0	0	0
Metabolite: FORMAMIDOPYRIMIDINE NUCLEOSIDE TRIPHOSPHATE	Formula: C10H18N5O15P3	Mass: 541.0012
-----------------------------------------------------------------------------
Group: 1
Formamidopyrimidine nucleoside triphosphate C10H18N5O15P3	Gluc_Ctrl_A	Gluc_Ctrl_B	Gluc_Ctrl_C	Gluc_Ctrl_D	Gluc_CTR1_1	Gluc_CTR1_2	Gluc_CTR1_3	Gluc_CTR1_4	Gluc_CU_1	Gluc_CU_2	Gluc_CU_3	Gluc_CU_4	Gln_Ctrl_A	Gln_Ctrl_B	Gln_Ctrl_C	Gln_Ctrl_D	Gln_CTR1_1	Gln_CU_2	Gln_CTR1_3	Gln_CTR1_4	Gln_CU_1	Gln_CTR1_2	Gln_CU_3	Gln_CU_4
Formamidopyrimidine nucleoside triphosphate 0	209817	156299	229299	183480	88343.8	58838.2	108389	134762	127371	107628	106073	88981.9	32897.3	67870.6	0	64395.8	110146	90531	96284.3	0	92375.4	85401.7	95534.7	74281.9
Formamidopyrimidine nucleoside triphosphate 1	0	0	0	0	0	0	0	0	0	0	0	0	0	0	0	0	0	0	0	0	0	0	0	0
Formamidopyrimidine nucleoside triphosphate 2	0	0	0	0	0	0	0	0	0	0	0	0	0	0	0	0	0	0	0	0	0	0	0	0
Formamidopyrimidine nucleoside triphosphate 3	0	0	0	0	0	0	0	0	0	0	0	0	0	0	0	0	0	0	0	0	0	0	0	0
Formamidopyrimidine nucleoside triphosphate 4	0	0	0	0	0	0	0	0	0	0	0	0	0	0	0	0	0	0	0	0	0	0	0	0
Formamidopyrimidine nucleoside triphosphate 5	0	12555.9	46220.3	0	0	0	0	0	0	0	0	0	0	0	0	0	0	0	0	0	0	0	0	0
Formamidopyrimidine nucleoside triphosphate 6	0	0	0	0	0	0	0	0	0	0	0	0	0	0	0	0	0	0	0	0	0	0	0	0
Formamidopyrimidine nucleoside triphosphate 7	0	0	0	0	0	0	0	0	0	0	0	0	0	0	0	0	0	0	0	0	0	0	0	0
Formamidopyrimidine nucleoside triphosphate 8	0	0	0	0	0	0	0	0	0	0	0	0	0	0	0	0	0	0	0	0	0	0	0	0
Formamidopyrimidine nucleoside triphosphate 9	0	0	0	0	0	0	0	0	0	0	0	0	0	0	0	0	0	0	0	0	0	0	0	0
Formamidopyrimidine nucleoside triphosphate 10	0	0	0	0	0	0	0	0	0	0	0	0	0	0	0	0	0	0	0	0	0	0	0	0
Metabolite: VAL-ASP-GLY	Formula: C11H19N3O6	Mass: 289.1274
-----------------------------------------------------------------------------
Group: 1
Val-Asp-Gly C11H19N3O6	Gluc_Ctrl_A	Gluc_Ctrl_B	Gluc_Ctrl_C	Gluc_Ctrl_D	Gluc_CTR1_1	Gluc_CTR1_2	Gluc_CTR1_3	Gluc_CTR1_4	Gluc_CU_1	Gluc_CU_2	Gluc_CU_3	Gluc_CU_4	Gln_Ctrl_A	Gln_Ctrl_B	Gln_Ctrl_C	Gln_Ctrl_D	Gln_CTR1_1	Gln_CU_2	Gln_CTR1_3	Gln_CTR1_4	Gln_CU_1	Gln_CTR1_2	Gln_CU_3	Gln_CU_4
Val-Asp-Gly 0	795347	974811	1.10484e+06	1.17863e+06	1.00033e+06	935596	1.39082e+06	975752	2.27547e+06	2.58273e+06	1.87061e+06	1.81201e+06	598968	512753	760851	287337	877888	2.60318e+06	819252	914033	2.23895e+06	695138	3.64754e+06	1.52869e+06
Val-Asp-Gly 1	0	0	38690	0	30443	40146.6	35786.7	52916.8	85888.3	147431	62478.3	116778	0	0	0	0	0	127877	0	0	79944.3	0	319537	0
Val-Asp-Gly 2	0	0	0	0	0	0	0	0	0	0	0	0	0	0	0	0	0	0	0	0	0	0	0	0
Val-Asp-Gly 3	0	0	0	0	0	0	0	0	0	0	0	0	0	0	0	0	0	0	0	0	0	0	0	0
Val-Asp-Gly 4	0	0	0	0	0	0	0	0	0	0	0	0	0	0	0	0	0	0	0	0	0	0	0	0
Val-Asp-Gly 5	0	0	0	0	0	0	0	0	0	0	0	0	0	0	0	0	105824	0	99410.8	177387	0	0	0	0
Val-Asp-Gly 6	0	0	0	0	0	0	0	0	0	0	0	0	0	0	0	0	0	0	0	0	0	0	0	0
Val-Asp-Gly 7	0	0	0	0	0	0	0	0	0	0	0	0	0	0	0	0	0	0	0	0	0	0	0	0
Val-Asp-Gly 8	0	0	0	0	0	0	0	0	0	0	0	0	0	0	0	0	0	0	0	0	0	0	0	0
Val-Asp-Gly 9	0	0	0	0	0	0	0	0	0	0	0	0	0	0	0	0	0	0	0	0	0	0	0	0
Val-Asp-Gly 10	0	0	0	0	0	0	0	0	0	0	0	0	0	0	0	0	0	0	0	0	0	0	0	0
Val-Asp-Gly 11	0	0	0	0	0	0	0	0	0	0	0	0	0	0	0	0	0	0	0	0	0	0	0	0
Group: 2
Val-Asp-Gly C11H19N3O6	Gluc_Ctrl_A	Gluc_Ctrl_B	Gluc_Ctrl_C	Gluc_Ctrl_D	Gluc_CTR1_1	Gluc_CTR1_2	Gluc_CTR1_3	Gluc_CTR1_4	Gluc_CU_1	Gluc_CU_2	Gluc_CU_3	Gluc_CU_4	Gln_Ctrl_A	Gln_Ctrl_B	Gln_Ctrl_C	Gln_Ctrl_D	Gln_CTR1_1	Gln_CU_2	Gln_CTR1_3	Gln_CTR1_4	Gln_CU_1	Gln_CTR1_2	Gln_CU_3	Gln_CU_4
Val-Asp-Gly 0	9.05192e+06	8.72174e+06	1.17865e+07	9.62605e+06	1.04891e+07	8.58925e+06	1.25537e+07	1.10989e+07	1.77413e+07	1.72587e+07	1.17467e+07	1.30327e+07	1.44188e+07	1.31232e+07	1.66176e+07	7.27811e+06	1.21337e+07	1.61955e+07	1.25731e+07	1.29615e+07	1.55352e+07	1.246e+07	1.86368e+07	1.21114e+07
Val-Asp-Gly 1	638460	540179	711222	477044	826140	757240	985733	937610	1.61213e+06	1.66144e+06	916455	1.27787e+06	530272	569678	625026	171825	681524	1.38982e+06	880865	701100	1.33067e+06	708228	1.57348e+06	983169
Val-Asp-Gly 2	334781	390228	405230	321450	76188.3	59615.1	64500.5	66265.9	282319	222774	175157	190823	0	0	0	0	0	0	0	0	0	0	0	0
Val-Asp-Gly 3	179373	231322	269674	148948	412393	312963	571483	462999	312581	287060	149524	246588	47294.7	0	70392.3	43102.1	85111.9	244378	75105.4	0	170010	97156.4	221969	131986
Val-Asp-Gly 4	0	0	0	0	0	0	0	0	0	0	0	0	0	0	0	0	0	0	0	0	0	0	0	0
Val-Asp-Gly 5	343337	559052	639303	415849	75800.9	15459.6	67449	29229.9	148080	161262	51996	56792.2	0	0	0	0	0	0	0	0	0	0	0	0
Val-Asp-Gly 6	25369.6	80266.6	105186	0	198080	153418	468455	178556	0	43733.2	0	0	0	0	0	0	0	0	0	0	0	0	0	0
Val-Asp-Gly 7	0	0	0	0	0	0	0	0	0	0	0	0	0	0	0	0	0	0	0	0	0	0	0	0
Val-Asp-Gly 8	144658	406342	313988	216244	0	0	38499.8	29103.6	37022.7	53935.8	38157.4	30208.9	0	0	0	0	0	0	0	0	0	0	0	0
Val-Asp-Gly 9	0	0	0	0	0	0	0	0	0	0	0	0	0	0	0	0	0	0	0	0	0	0	0	0
Val-Asp-Gly 10	0	0	0	0	0	0	0	0	0	0	0	0	0	0	0	0	0	0	0	0	0	0	0	0
Val-Asp-Gly 11	0	0	0	0	0	0	0	0	33210.5	0	0	0	0	0	0	0	0	0	0	0	0	0	0	0
Metabolite: [FA AMINO(11:0)] 11-AMINO-UNDECANOIC ACID	Formula: C11H23NO2	Mass: 201.1729
-----------------------------------------------------------------------------
Group: 1
[FA amino(11:0)] 11-amino-undecanoic acid C11H23NO2	Gluc_Ctrl_A	Gluc_Ctrl_B	Gluc_Ctrl_C	Gluc_Ctrl_D	Gluc_CTR1_1	Gluc_CTR1_2	Gluc_CTR1_3	Gluc_CTR1_4	Gluc_CU_1	Gluc_CU_2	Gluc_CU_3	Gluc_CU_4	Gln_Ctrl_A	Gln_Ctrl_B	Gln_Ctrl_C	Gln_Ctrl_D	Gln_CTR1_1	Gln_CU_2	Gln_CTR1_3	Gln_CTR1_4	Gln_CU_1	Gln_CTR1_2	Gln_CU_3	Gln_CU_4
[FA amino(11:0)] 11-amino-undecanoic acid 0	4.37182e+06	6.71442e+06	6.31662e+06	9.31264e+06	1.20995e+06	1.09466e+06	755056	968369	1.26017e+06	958714	607191	1.33686e+06	451787	1.25865e+06	619613	1.90952e+06	1.09454e+06	974296	619152	1.37512e+06	1.15322e+06	781195	1.09641e+06	959041
[FA amino(11:0)] 11-amino-undecanoic acid 1	171573	104474	0	0	0	14980.9	0	0	0	0	0	0	0	0	0	0	0	0	0	0	0	0	0	0
[FA amino(11:0)] 11-amino-undecanoic acid 2	0	0	0	0	0	0	0	0	0	0	0	0	0	0	0	0	0	0	0	0	0	0	0	0
[FA amino(11:0)] 11-amino-undecanoic acid 3	0	0	0	0	0	0	0	0	0	0	0	0	0	0	0	0	0	0	0	0	0	0	0	0
[FA amino(11:0)] 11-amino-undecanoic acid 4	0	0	0	0	0	0	0	0	0	0	0	0	0	0	0	0	0	0	0	0	0	0	0	0
[FA amino(11:0)] 11-amino-undecanoic acid 5	0	0	0	0	0	0	0	0	0	0	0	0	0	0	0	0	0	0	0	0	0	0	0	0
[FA amino(11:0)] 11-amino-undecanoic acid 6	0	0	0	0	0	0	0	0	0	0	0	0	0	0	0	0	0	0	0	0	0	0	0	0
[FA amino(11:0)] 11-amino-undecanoic acid 7	0	0	0	0	0	0	0	0	0	0	0	0	0	0	0	0	0	0	0	0	0	0	0	0
[FA amino(11:0)] 11-amino-undecanoic acid 8	0	0	0	0	0	0	0	0	0	0	0	0	0	0	0	0	0	0	0	0	0	0	0	0
[FA amino(11:0)] 11-amino-undecanoic acid 9	0	0	0	0	0	0	0	0	0	0	0	0	0	0	0	0	0	0	0	0	0	0	0	0
[FA amino(11:0)] 11-amino-undecanoic acid 10	0	0	0	0	0	0	0	0	0	0	0	0	0	0	0	0	0	0	0	0	0	0	0	0
[FA amino(11:0)] 11-amino-undecanoic acid 11	0	0	0	0	0	0	0	0	0	0	0	0	0	0	0	0	0	0	0	0	0	0	0	0
Group: 2
[FA amino(11:0)] 11-amino-undecanoic acid C11H23NO2	Gluc_Ctrl_A	Gluc_Ctrl_B	Gluc_Ctrl_C	Gluc_Ctrl_D	Gluc_CTR1_1	Gluc_CTR1_2	Gluc_CTR1_3	Gluc_CTR1_4	Gluc_CU_1	Gluc_CU_2	Gluc_CU_3	Gluc_CU_4	Gln_Ctrl_A	Gln_Ctrl_B	Gln_Ctrl_C	Gln_Ctrl_D	Gln_CTR1_1	Gln_CU_2	Gln_CTR1_3	Gln_CTR1_4	Gln_CU_1	Gln_CTR1_2	Gln_CU_3	Gln_CU_4
[FA amino(11:0)] 11-amino-undecanoic acid 0	88282.7	0	0	0	0	0	0	0	0	0	0	0	0	0	0	0	0	0	0	0	0	0	0	0
[FA amino(11:0)] 11-amino-undecanoic acid 1	0	0	0	0	0	0	0	0	0	0	0	0	0	0	0	0	0	0	0	0	0	0	0	0
[FA amino(11:0)] 11-amino-undecanoic acid 2	0	0	0	0	0	0	0	0	0	0	0	0	0	0	0	0	0	0	0	0	0	0	0	0
[FA amino(11:0)] 11-amino-undecanoic acid 3	0	0	0	0	0	0	0	0	0	0	0	0	0	0	0	0	0	0	0	0	0	0	0	0
[FA amino(11:0)] 11-amino-undecanoic acid 4	0	0	0	0	0	0	0	0	0	0	0	0	0	0	0	0	0	0	0	0	0	0	0	0
[FA amino(11:0)] 11-amino-undecanoic acid 5	0	0	0	0	0	0	0	0	0	0	0	0	0	0	0	0	0	0	0	0	0	0	0	0
[FA amino(11:0)] 11-amino-undecanoic acid 6	0	0	0	0	0	0	0	0	0	0	0	0	0	0	0	0	0	0	0	0	0	0	0	0
[FA amino(11:0)] 11-amino-undecanoic acid 7	0	0	0	0	0	0	0	0	0	0	0	0	0	0	0	0	0	0	0	0	0	0	0	0
[FA amino(11:0)] 11-amino-undecanoic acid 8	0	0	0	0	0	0	0	0	0	0	0	0	0	0	0	0	0	0	0	0	0	0	0	0
[FA amino(11:0)] 11-amino-undecanoic acid 9	0	0	0	0	0	0	0	0	0	0	0	0	0	0	0	0	0	0	0	0	0	0	0	0
[FA amino(11:0)] 11-amino-undecanoic acid 10	0	0	0	0	0	0	0	0	0	0	0	0	0	0	0	0	0	0	0	0	0	0	0	0
[FA amino(11:0)] 11-amino-undecanoic acid 11	0	0	0	0	0	0	0	0	0	0	0	0	0	0	0	0	0	0	0	0	0	0	0	0
Metabolite: GLU-PRO	Formula: C10H16N2O5	Mass: 244.1059
-----------------------------------------------------------------------------
Group: 1
Glu-Pro C10H16N2O5	Gluc_Ctrl_A	Gluc_Ctrl_B	Gluc_Ctrl_C	Gluc_Ctrl_D	Gluc_CTR1_1	Gluc_CTR1_2	Gluc_CTR1_3	Gluc_CTR1_4	Gluc_CU_1	Gluc_CU_2	Gluc_CU_3	Gluc_CU_4	Gln_Ctrl_A	Gln_Ctrl_B	Gln_Ctrl_C	Gln_Ctrl_D	Gln_CTR1_1	Gln_CU_2	Gln_CTR1_3	Gln_CTR1_4	Gln_CU_1	Gln_CTR1_2	Gln_CU_3	Gln_CU_4
Glu-Pro 0	763670	1.63898e+06	2.42985e+06	2.43893e+06	812509	313762	1.22869e+06	781810	783651	580964	1.46022e+06	605751	3.14601e+06	3.49845e+06	3.73168e+06	2.75895e+06	311888	1.08653e+06	227215	164162	591716	498923	810224	592719
Glu-Pro 1	0	0	0	0	0	0	0	0	0	0	0	0	0	38406.5	58255.7	0	0	0	0	0	0	0	0	0
Glu-Pro 2	0	0	0	0	0	0	0	0	0	0	0	0	0	0	0	0	0	0	0	0	0	0	0	0
Glu-Pro 3	0	0	0	0	0	0	0	0	0	0	0	0	0	0	0	0	0	0	0	0	0	0	0	0
Glu-Pro 4	0	0	0	0	0	0	0	0	0	0	0	0	0	0	0	0	0	0	0	0	0	0	0	0
Glu-Pro 5	0	0	0	0	0	0	0	0	0	0	0	0	0	0	0	0	0	0	0	0	0	0	0	0
Glu-Pro 6	0	0	0	0	0	0	0	0	0	0	0	0	0	0	0	0	0	0	0	0	0	0	0	0
Glu-Pro 7	0	0	0	0	0	0	0	0	0	0	0	0	0	0	0	0	0	0	0	0	0	0	0	0
Glu-Pro 8	0	0	0	0	0	0	0	0	0	0	0	0	0	0	0	0	0	0	0	0	0	0	0	0
Glu-Pro 9	0	0	0	0	0	0	0	0	0	0	0	0	0	0	0	0	0	0	0	0	0	0	0	0
Glu-Pro 10	0	0	0	0	0	0	0	0	0	0	0	0	0	0	0	0	0	0	0	0	0	0	0	0
Group: 2
Glu-Pro C10H16N2O5	Gluc_Ctrl_A	Gluc_Ctrl_B	Gluc_Ctrl_C	Gluc_Ctrl_D	Gluc_CTR1_1	Gluc_CTR1_2	Gluc_CTR1_3	Gluc_CTR1_4	Gluc_CU_1	Gluc_CU_2	Gluc_CU_3	Gluc_CU_4	Gln_Ctrl_A	Gln_Ctrl_B	Gln_Ctrl_C	Gln_Ctrl_D	Gln_CTR1_1	Gln_CU_2	Gln_CTR1_3	Gln_CTR1_4	Gln_CU_1	Gln_CTR1_2	Gln_CU_3	Gln_CU_4
Glu-Pro 0	3.13406e+06	2.90611e+06	3.52026e+06	2.82721e+06	3.51824e+06	3.13762e+06	3.61203e+06	3.69405e+06	3.68854e+06	3.40067e+06	2.05327e+06	2.48389e+06	3.61996e+06	3.24225e+06	4.54576e+06	2.08208e+06	4.16771e+06	3.48099e+06	3.99823e+06	4.42089e+06	3.13111e+06	4.19742e+06	3.72988e+06	2.52723e+06
Glu-Pro 1	50272.6	0	0	0	87182.7	92800.1	80328.6	86964.6	175836	110578	0	77877.5	0	0	0	0	62279.1	91301.2	159410	0	133497	64889.1	92595.9	44109
Glu-Pro 2	59591.1	50098.4	0	0	0	0	0	0	0	0	0	0	0	0	0	0	0	0	0	0	0	0	0	0
Glu-Pro 3	0	0	0	0	0	0	0	0	0	0	0	0	0	0	0	0	0	0	0	0	0	0	0	0
Glu-Pro 4	0	0	0	0	0	0	0	0	0	0	0	0	0	0	0	0	0	0	0	0	0	0	0	0
Glu-Pro 5	0	0	0	0	0	0	0	0	0	0	0	0	0	0	0	0	0	0	0	0	0	0	0	0
Glu-Pro 6	0	0	0	0	0	0	0	0	0	0	0	0	0	0	0	0	0	0	0	0	0	0	0	0
Glu-Pro 7	0	0	0	0	0	0	0	0	0	0	0	0	0	0	0	0	0	0	0	0	0	0	0	0
Glu-Pro 8	0	0	0	0	0	0	0	0	0	0	0	0	0	0	0	0	0	0	0	0	0	0	0	0
Glu-Pro 9	0	0	0	0	0	0	0	0	0	0	0	0	0	0	0	0	0	0	0	0	0	0	0	0
Glu-Pro 10	0	0	0	0	0	0	0	0	0	0	0	69011.4	597414	0	0	0	0	0	0	0	0	52574.3	0	0
Metabolite: THIENAMYCIN	Formula: C11H16N2O4S	Mass: 272.0831
-----------------------------------------------------------------------------
Group: 1
Thienamycin C11H16N2O4S	Gluc_Ctrl_A	Gluc_Ctrl_B	Gluc_Ctrl_C	Gluc_Ctrl_D	Gluc_CTR1_1	Gluc_CTR1_2	Gluc_CTR1_3	Gluc_CTR1_4	Gluc_CU_1	Gluc_CU_2	Gluc_CU_3	Gluc_CU_4	Gln_Ctrl_A	Gln_Ctrl_B	Gln_Ctrl_C	Gln_Ctrl_D	Gln_CTR1_1	Gln_CU_2	Gln_CTR1_3	Gln_CTR1_4	Gln_CU_1	Gln_CTR1_2	Gln_CU_3	Gln_CU_4
Thienamycin 0	1.87406e+06	7.14402e+06	7.89359e+06	6.98502e+06	6.1806e+06	7.36575e+06	1.0248e+07	1.17429e+07	4.19745e+06	5.3551e+06	8.25321e+06	4.99851e+06	1.80419e+07	2.28762e+07	2.31858e+07	8.9348e+06	7.10989e+06	4.74131e+06	1.03625e+07	6.53613e+06	4.31715e+06	8.38486e+06	8.27927e+06	6.15838e+06
Thienamycin 1	47465.4	445486	308760	355008	344231	576622	1.09858e+06	1.25654e+06	134956	232911	578855	188833	1.7985e+06	3.18935e+06	2.8791e+06	327776	575507	120701	1.24469e+06	517190	102425	702708	330043	453511
Thienamycin 2	0	0	0	0	0	0	0	0	0	0	0	0	0	0	0	0	0	0	0	0	0	0	0	0
Thienamycin 3	0	0	0	0	0	0	0	0	0	0	0	0	0	0	0	0	0	0	0	0	0	0	0	0
Thienamycin 4	0	0	0	0	0	0	0	0	0	0	0	0	0	0	0	0	0	0	0	0	0	0	0	0
Thienamycin 5	0	0	0	0	0	0	0	0	0	0	0	0	0	0	0	0	0	0	0	0	0	0	0	0
Thienamycin 6	0	0	0	0	0	0	0	0	0	0	0	0	0	0	0	0	0	0	0	0	0	0	0	0
Thienamycin 7	0	0	0	0	0	0	0	0	0	0	0	0	0	0	0	0	0	0	0	0	0	0	0	0
Thienamycin 8	0	0	0	0	0	0	0	0	0	0	0	0	0	0	0	0	0	0	0	0	0	0	0	0
Thienamycin 9	0	0	0	0	17535.9	0	0	52866.9	0	0	0	0	0	0	0	0	31502.8	0	24367.9	0	0	36588.3	0	0
Thienamycin 10	0	0	0	0	0	0	0	0	0	0	0	0	0	0	0	0	0	0	0	0	0	0	0	0
Thienamycin 11	0	0	0	0	0	0	0	0	0	0	0	0	0	0	0	0	0	0	0	0	0	0	0	0
Group: 2
Thienamycin C11H16N2O4S	Gluc_Ctrl_A	Gluc_Ctrl_B	Gluc_Ctrl_C	Gluc_Ctrl_D	Gluc_CTR1_1	Gluc_CTR1_2	Gluc_CTR1_3	Gluc_CTR1_4	Gluc_CU_1	Gluc_CU_2	Gluc_CU_3	Gluc_CU_4	Gln_Ctrl_A	Gln_Ctrl_B	Gln_Ctrl_C	Gln_Ctrl_D	Gln_CTR1_1	Gln_CU_2	Gln_CTR1_3	Gln_CTR1_4	Gln_CU_1	Gln_CTR1_2	Gln_CU_3	Gln_CU_4
Thienamycin 0	2.44522e+06	2.09279e+06	2.44018e+06	1.99241e+06	3.79673e+06	3.33056e+06	5.0385e+06	3.91813e+06	1.57407e+06	1.71604e+06	1.54544e+06	1.38029e+06	2.53857e+06	3.0408e+06	3.58983e+06	1.53611e+06	4.24506e+06	1.72607e+06	4.33862e+06	5.17664e+06	1.6158e+06	4.0926e+06	1.79636e+06	1.57015e+06
Thienamycin 1	0	0	112262	0	147896	123661	431206	145985	0	0	0	0	222495	169571	417363	70175.9	489069	66087.2	452483	552520	100500	341771	52556.8	63028.4
Thienamycin 2	0	0	0	0	0	0	0	0	0	0	0	0	0	0	0	0	0	0	0	0	0	0	0	0
Thienamycin 3	0	0	0	0	0	0	0	0	0	0	0	0	0	0	0	0	0	0	0	0	0	0	0	0
Thienamycin 4	5.94123e+07	4.38794e+07	5.37558e+07	5.37981e+07	5.49959e+07	4.63915e+07	5.72846e+07	5.41815e+07	9.24454e+07	8.94677e+07	6.0339e+07	6.82489e+07	3.85389e+07	4.88592e+07	5.91029e+07	3.25622e+07	5.37664e+07	8.70527e+07	6.05992e+07	6.97517e+07	7.94393e+07	6.15278e+07	1.08228e+08	6.63129e+07
Thienamycin 5	6.46035e+06	4.77185e+06	5.94041e+06	5.74296e+06	6.04338e+06	4.81106e+06	5.9412e+06	6.02785e+06	1.01566e+07	9.78273e+06	6.73182e+06	7.34894e+06	4.77436e+06	5.1064e+06	6.13211e+06	3.33678e+06	5.57979e+06	1.04688e+07	6.26369e+06	7.54704e+06	8.34377e+06	6.71018e+06	1.16904e+07	7.41194e+06
Thienamycin 6	3.10392e+06	3.20118e+06	3.66469e+06	2.69524e+06	1.76616e+06	959341	1.8738e+06	960066	2.80845e+06	2.42493e+06	1.27135e+06	1.49243e+06	327719	0	300525	0	228341	0	105753	0	0	0	0	0
Thienamycin 7	344324	425001	341700	401281	87618.4	53548.4	175855	147534	316400	272580	171630	112712	217457	238379	373886	52177	76978.3	145270	98775.4	42835.6	56453.7	35969.9	80135.6	37715.4
Thienamycin 8	240560	386133	500691	300828	0	0	0	0	311930	310281	193245	140755	0	0	0	0	0	0	0	0	0	0	0	0
Thienamycin 9	265042	314588	408962	150853	0	0	0	0	125339	125687	54765.7	95814.4	1.29193e+06	1.18572e+06	1.35932e+06	438056	672949	283690	846174	1.19948e+06	250054	704396	187518	166917
Thienamycin 10	101011	144535	91990	80792.4	0	0	0	0	94897	86641.5	32978.5	0	0	0	0	0	0	0	0	0	0	0	0	0
Thienamycin 11	45783.3	49905.9	96230.6	0	71852	39877.5	0	0	222441	179543	48523.9	109992	0	0	0	0	167712	0	188156	315971	0	68312.7	180870	0
Metabolite: 6,7-DIMETHYL-8-(1-D-RIBITYL)LUMAZINE	Formula: C13H18N4O6	Mass: 326.1226
-----------------------------------------------------------------------------
Group: 1
6,7-Dimethyl-8-(1-D-ribityl)lumazine C13H18N4O6	Gluc_Ctrl_A	Gluc_Ctrl_B	Gluc_Ctrl_C	Gluc_Ctrl_D	Gluc_CTR1_1	Gluc_CTR1_2	Gluc_CTR1_3	Gluc_CTR1_4	Gluc_CU_1	Gluc_CU_2	Gluc_CU_3	Gluc_CU_4	Gln_Ctrl_A	Gln_Ctrl_B	Gln_Ctrl_C	Gln_Ctrl_D	Gln_CTR1_1	Gln_CU_2	Gln_CTR1_3	Gln_CTR1_4	Gln_CU_1	Gln_CTR1_2	Gln_CU_3	Gln_CU_4
6,7-Dimethyl-8-(1-D-ribityl)lumazine 0	641831	624215	760691	540641	683968	511755	770303	642437	435855	419916	248526	353493	627943	604023	729427	303571	729409	359800	740192	974491	292391	759303	536114	246820
6,7-Dimethyl-8-(1-D-ribityl)lumazine 1	0	0	0	0	0	0	23231.7	0	0	0	0	0	0	0	0	0	0	0	19258.8	33776	0	34044	0	0
6,7-Dimethyl-8-(1-D-ribityl)lumazine 2	0	0	0	0	0	0	0	0	0	0	0	0	0	0	0	0	0	0	0	0	0	0	0	0
6,7-Dimethyl-8-(1-D-ribityl)lumazine 3	0	0	0	0	0	0	0	0	0	0	0	0	0	0	0	0	0	0	0	0	0	0	0	0
6,7-Dimethyl-8-(1-D-ribityl)lumazine 4	0	0	0	0	0	0	0	0	0	0	0	0	0	0	0	0	0	0	0	0	0	0	0	0
6,7-Dimethyl-8-(1-D-ribityl)lumazine 5	0	68387.2	39169.6	43274.4	50145.7	0	0	35517	74438.2	0	0	0	0	37879.1	0	0	0	0	0	0	0	0	0	0
6,7-Dimethyl-8-(1-D-ribityl)lumazine 6	0	0	0	0	0	0	0	0	0	0	0	0	0	0	0	0	0	0	0	0	0	0	0	0
6,7-Dimethyl-8-(1-D-ribityl)lumazine 7	0	0	0	0	0	0	0	0	0	0	0	0	0	0	0	0	0	0	0	0	0	0	0	0
6,7-Dimethyl-8-(1-D-ribityl)lumazine 8	207714	212755	244325	181043	181888	145926	268617	218215	283690	250287	163751	211930	249935	274303	185163	71022.2	199056	190140	184022	219255	162309	172981	190174	99138
6,7-Dimethyl-8-(1-D-ribityl)lumazine 9	0	0	0	0	0	0	0	0	0	0	0	0	0	0	0	0	0	0	0	0	0	0	0	0
6,7-Dimethyl-8-(1-D-ribityl)lumazine 10	0	0	0	0	0	0	0	0	0	0	0	0	0	0	0	0	0	0	0	0	0	0	0	0
6,7-Dimethyl-8-(1-D-ribityl)lumazine 11	0	0	0	0	0	0	0	0	0	0	0	0	0	0	0	0	0	0	0	0	0	0	0	0
6,7-Dimethyl-8-(1-D-ribityl)lumazine 12	0	0	0	0	0	0	0	0	0	0	0	0	0	0	0	0	0	0	0	0	0	0	0	0
6,7-Dimethyl-8-(1-D-ribityl)lumazine 13	0	0	0	0	0	0	0	0	0	0	0	0	0	0	0	0	0	0	0	0	0	0	0	0
Metabolite: O-SUCCINYL-L-HOMOSERINE	Formula: C8H13NO6	Mass: 219.0743
-----------------------------------------------------------------------------
Group: 1
O-Succinyl-L-homoserine C8H13NO6	Gluc_Ctrl_A	Gluc_Ctrl_B	Gluc_Ctrl_C	Gluc_Ctrl_D	Gluc_CTR1_1	Gluc_CTR1_2	Gluc_CTR1_3	Gluc_CTR1_4	Gluc_CU_1	Gluc_CU_2	Gluc_CU_3	Gluc_CU_4	Gln_Ctrl_A	Gln_Ctrl_B	Gln_Ctrl_C	Gln_Ctrl_D	Gln_CTR1_1	Gln_CU_2	Gln_CTR1_3	Gln_CTR1_4	Gln_CU_1	Gln_CTR1_2	Gln_CU_3	Gln_CU_4
O-Succinyl-L-homoserine 0	129744	122355	136796	94123	936785	813575	1.09253e+06	1.03285e+06	186762	192998	237037	126027	257017	237189	396985	0	560118	177361	592507	417348	99967.5	434107	210038	83448.4
O-Succinyl-L-homoserine 1	0	0	0	0	0	0	34673.9	0	0	0	0	0	0	46632.1	0	0	0	0	0	0	0	0	0	0
O-Succinyl-L-homoserine 2	0	0	0	0	0	0	0	0	0	0	0	0	0	0	0	0	0	0	0	0	0	0	0	0
O-Succinyl-L-homoserine 3	266696	281250	454109	282400	1.88038e+06	1.55325e+06	2.93982e+06	1.90423e+06	0	0	93267	0	0	0	0	0	0	0	0	0	0	0	0	0
O-Succinyl-L-homoserine 4	0	0	0	0	37357.9	0	0	0	0	0	0	0	0	0	0	0	0	0	0	0	0	0	0	0
O-Succinyl-L-homoserine 5	0	55478.1	60713.6	43926.6	42732.9	0	90445.4	0	0	0	0	0	133263	285941	294801	0	846635	0	1.14836e+06	1.30891e+06	0	752517	0	0
O-Succinyl-L-homoserine 6	0	0	0	0	0	0	0	0	0	0	0	0	0	0	0	0	0	0	0	0	0	0	0	0
O-Succinyl-L-homoserine 7	0	0	0	0	0	0	0	0	0	0	0	0	0	0	0	0	0	0	0	0	0	0	0	0
O-Succinyl-L-homoserine 8	0	45150.7	0	0	0	0	0	0	0	0	0	0	0	0	0	0	79857.6	0	146372	76749.9	0	51768.9	0	0
Metabolite: ALA-ASP-SER	Formula: C10H17N3O7	Mass: 291.1066
-----------------------------------------------------------------------------
Group: 1
Ala-Asp-Ser C10H17N3O7	Gluc_Ctrl_A	Gluc_Ctrl_B	Gluc_Ctrl_C	Gluc_Ctrl_D	Gluc_CTR1_1	Gluc_CTR1_2	Gluc_CTR1_3	Gluc_CTR1_4	Gluc_CU_1	Gluc_CU_2	Gluc_CU_3	Gluc_CU_4	Gln_Ctrl_A	Gln_Ctrl_B	Gln_Ctrl_C	Gln_Ctrl_D	Gln_CTR1_1	Gln_CU_2	Gln_CTR1_3	Gln_CTR1_4	Gln_CU_1	Gln_CTR1_2	Gln_CU_3	Gln_CU_4
Ala-Asp-Ser 0	2.49968e+06	1.74877e+06	2.70091e+06	2.21695e+06	1.80165e+06	1.54949e+06	2.06814e+06	1.95956e+06	4.4933e+06	4.21616e+06	3.05971e+06	3.18267e+06	1.52353e+06	1.94091e+06	1.9497e+06	1.32532e+06	2.14136e+06	4.76866e+06	2.06112e+06	2.1198e+06	4.11428e+06	2.14047e+06	5.27991e+06	3.5566e+06
Ala-Asp-Ser 1	104344	82314.5	86403.3	43811.2	86533.1	78979.3	99476	106177	321834	315508	222646	228310	0	0	0	0	45467.5	337695	121477	61637.6	286633	33957.6	446774	272028
Ala-Asp-Ser 2	18548.1	37604.2	0	0	0	0	0	0	42283.9	28967.1	36177.2	0	0	0	0	0	0	0	0	0	0	0	0	0
Ala-Asp-Ser 3	0	0	0	0	0	0	0	0	0	0	0	0	0	0	0	0	0	0	0	0	0	0	0	0
Ala-Asp-Ser 4	0	0	0	0	0	0	0	0	0	0	0	0	0	0	0	0	0	0	0	0	0	0	0	0
Ala-Asp-Ser 5	0	0	0	0	0	0	0	0	0	0	0	0	0	0	51517.4	0	0	0	0	0	0	0	0	0
Ala-Asp-Ser 6	0	0	0	0	0	0	0	0	0	0	0	0	0	0	0	0	0	0	0	0	0	0	0	0
Ala-Asp-Ser 7	0	0	0	0	0	0	0	0	0	0	0	0	0	0	0	0	0	0	0	0	0	0	0	0
Ala-Asp-Ser 8	0	0	0	0	0	0	0	0	0	0	0	0	0	0	0	0	0	0	0	0	0	0	0	0
Ala-Asp-Ser 9	0	0	0	0	0	0	0	0	0	0	0	0	0	0	0	0	0	0	0	0	0	26770.2	0	0
Ala-Asp-Ser 10	0	0	0	0	0	0	0	0	0	0	0	0	0	0	0	0	0	0	0	0	0	0	0	0
Metabolite: TRP-CYS-GLY	Formula: C16H20N4O4S	Mass: 364.1205
-----------------------------------------------------------------------------
Group: 1
Trp-Cys-Gly C16H20N4O4S	Gluc_Ctrl_A	Gluc_Ctrl_B	Gluc_Ctrl_C	Gluc_Ctrl_D	Gluc_CTR1_1	Gluc_CTR1_2	Gluc_CTR1_3	Gluc_CTR1_4	Gluc_CU_1	Gluc_CU_2	Gluc_CU_3	Gluc_CU_4	Gln_Ctrl_A	Gln_Ctrl_B	Gln_Ctrl_C	Gln_Ctrl_D	Gln_CTR1_1	Gln_CU_2	Gln_CTR1_3	Gln_CTR1_4	Gln_CU_1	Gln_CTR1_2	Gln_CU_3	Gln_CU_4
Trp-Cys-Gly 0	180634	90464.5	201330	144858	0	0	0	0	627616	680148	449329	439748	78379	73925.8	142864	72404.9	0	816890	0	0	672935	0	964363	486094
Trp-Cys-Gly 1	0	0	0	0	0	0	0	0	0	0	0	0	0	0	0	0	0	0	0	0	0	0	0	0
Trp-Cys-Gly 2	0	0	0	0	0	0	0	0	0	0	0	0	0	0	0	0	0	0	0	0	0	0	0	0
Trp-Cys-Gly 3	0	0	0	0	0	0	0	0	0	0	0	0	0	0	0	0	0	0	0	0	0	0	0	0
Trp-Cys-Gly 4	0	0	0	0	0	0	0	0	0	0	0	0	0	0	0	0	0	0	0	0	0	0	0	0
Trp-Cys-Gly 5	0	0	0	0	0	0	0	0	0	0	0	0	0	0	0	0	0	0	0	0	0	0	0	0
Trp-Cys-Gly 6	0	0	0	0	0	0	0	0	0	0	0	0	0	0	0	0	0	0	0	0	0	0	0	0
Trp-Cys-Gly 7	3.80655e+06	2.61978e+06	3.16237e+06	3.99301e+06	2.13248e+06	1.89477e+06	2.52323e+06	2.52502e+06	5.04507e+06	4.14952e+06	4.29699e+06	3.75052e+06	4.48143e+06	4.4681e+06	4.24374e+06	3.54509e+06	4.4321e+06	5.10017e+06	3.17645e+06	4.40205e+06	4.83031e+06	4.36576e+06	5.07275e+06	4.44652e+06
Trp-Cys-Gly 8	419077	177499	320280	267459	209145	222141	188268	258820	597163	350855	442899	453225	106016	111232	136119	130265	571243	570384	286126	498974	533980	539154	507694	544574
Trp-Cys-Gly 9	217852	264675	499057	327478	80495.5	81919.6	167091	120846	126227	80510.6	141295	131771	166106	0	117837	0	33700.8	43684.9	78136	0	86515.4	0	142753	0
Trp-Cys-Gly 10	59901.9	0	0	0	28797	0	0	0	0	0	0	0	0	0	0	0	0	0	0	0	0	0	0	0
Trp-Cys-Gly 11	0	0	0	0	0	0	0	0	0	0	0	0	0	0	0	0	0	0	0	0	0	0	0	0
Trp-Cys-Gly 12	1.07051e+06	874358	1.24713e+06	1.30375e+06	246491	249295	466767	369389	216712	171063	253385	95002.3	43726.7	0	0	0	0	151162	0	0	0	0	0	0
Trp-Cys-Gly 13	35845.7	0	38398.7	0	0	0	0	0	0	0	0	0	0	0	0	0	0	0	0	0	0	0	0	0
Trp-Cys-Gly 14	0	0	0	0	0	0	0	0	0	0	0	0	0	0	0	0	0	0	0	0	0	0	0	0
Trp-Cys-Gly 15	0	0	0	0	0	0	0	0	0	0	0	0	0	0	0	0	0	0	0	0	0	0	0	0
Trp-Cys-Gly 16	0	0	0	0	0	0	0	0	0	0	0	0	0	0	0	0	0	0	0	0	0	0	0	0
Metabolite: THR-THR-THR-THR	Formula: C16H30N4O9	Mass: 422.2013
-----------------------------------------------------------------------------
Group: 1
Thr-Thr-Thr-Thr C16H30N4O9	Gluc_Ctrl_A	Gluc_Ctrl_B	Gluc_Ctrl_C	Gluc_Ctrl_D	Gluc_CTR1_1	Gluc_CTR1_2	Gluc_CTR1_3	Gluc_CTR1_4	Gluc_CU_1	Gluc_CU_2	Gluc_CU_3	Gluc_CU_4	Gln_Ctrl_A	Gln_Ctrl_B	Gln_Ctrl_C	Gln_Ctrl_D	Gln_CTR1_1	Gln_CU_2	Gln_CTR1_3	Gln_CTR1_4	Gln_CU_1	Gln_CTR1_2	Gln_CU_3	Gln_CU_4
Thr-Thr-Thr-Thr 0	41787.5	0	0	0	30632.9	0	0	23866.4	127735	89929.6	101552	60744.8	0	0	0	0	0	275190	0	22505.3	140279	0	271241	137954
Thr-Thr-Thr-Thr 1	0	0	0	0	0	0	0	0	0	0	0	0	0	0	0	0	0	0	0	0	0	0	0	0
Thr-Thr-Thr-Thr 2	0	0	0	0	0	0	0	0	0	0	0	0	0	0	0	0	0	0	0	0	0	0	0	0
Thr-Thr-Thr-Thr 3	0	0	0	0	0	0	0	0	0	0	0	0	0	0	0	0	0	0	0	0	0	0	0	0
Thr-Thr-Thr-Thr 4	0	0	0	0	0	0	0	0	0	0	0	0	0	0	0	0	0	0	0	0	0	0	0	0
Thr-Thr-Thr-Thr 5	0	0	0	0	0	0	0	0	0	0	0	0	0	0	0	0	0	0	0	0	0	0	0	0
Thr-Thr-Thr-Thr 6	0	0	0	0	0	0	0	0	0	0	0	0	0	0	0	0	0	0	0	0	0	0	0	0
Thr-Thr-Thr-Thr 7	0	0	0	0	0	0	0	0	0	0	0	0	0	0	0	0	0	0	0	0	0	0	0	0
Thr-Thr-Thr-Thr 8	0	0	0	0	0	0	0	0	0	0	0	0	0	0	0	0	0	0	0	0	0	0	0	0
Thr-Thr-Thr-Thr 9	0	0	0	0	0	0	0	0	0	0	0	0	0	0	0	0	0	0	0	0	0	0	0	0
Thr-Thr-Thr-Thr 10	0	0	0	0	0	0	0	0	0	0	0	0	0	0	0	0	0	0	0	0	0	0	0	0
Thr-Thr-Thr-Thr 11	0	0	0	0	0	0	0	0	0	0	0	0	0	0	0	0	0	0	0	0	0	0	0	0
Thr-Thr-Thr-Thr 12	0	0	0	0	0	0	0	0	0	0	0	0	0	0	0	0	0	0	0	0	0	0	0	0
Thr-Thr-Thr-Thr 13	0	0	0	0	0	0	0	0	0	0	0	0	0	0	0	0	0	0	0	0	0	0	0	0
Thr-Thr-Thr-Thr 14	0	0	0	0	0	0	0	0	0	0	0	0	0	0	0	0	0	0	0	0	0	0	0	0
Thr-Thr-Thr-Thr 15	0	0	0	0	0	0	0	0	0	0	0	0	0	0	0	0	0	0	0	0	0	0	0	0
Thr-Thr-Thr-Thr 16	0	0	0	0	0	0	0	0	0	0	0	0	0	0	0	0	0	0	0	0	0	0	0	0
Group: 2
Thr-Thr-Thr-Thr C16H30N4O9	Gluc_Ctrl_A	Gluc_Ctrl_B	Gluc_Ctrl_C	Gluc_Ctrl_D	Gluc_CTR1_1	Gluc_CTR1_2	Gluc_CTR1_3	Gluc_CTR1_4	Gluc_CU_1	Gluc_CU_2	Gluc_CU_3	Gluc_CU_4	Gln_Ctrl_A	Gln_Ctrl_B	Gln_Ctrl_C	Gln_Ctrl_D	Gln_CTR1_1	Gln_CU_2	Gln_CTR1_3	Gln_CTR1_4	Gln_CU_1	Gln_CTR1_2	Gln_CU_3	Gln_CU_4
Thr-Thr-Thr-Thr 0	111264	85846.7	164035	171730	130458	127748	93609.6	163732	502567	473252	302776	360133	524296	672085	503600	272706	224016	400973	178759	191578	359358	200213	414496	360252
Thr-Thr-Thr-Thr 1	0	0	0	0	0	0	0	0	0	0	0	0	0	0	0	0	0	0	0	0	0	0	0	0
Thr-Thr-Thr-Thr 2	0	0	0	0	0	0	0	0	0	0	0	0	0	0	0	0	0	0	0	0	0	0	0	0
Thr-Thr-Thr-Thr 3	0	0	0	0	0	0	0	0	0	0	0	0	0	0	0	0	0	0	0	0	0	0	0	0
Thr-Thr-Thr-Thr 4	0	0	0	0	0	0	0	0	0	0	0	0	0	0	0	0	0	0	0	0	0	0	0	0
Thr-Thr-Thr-Thr 5	0	0	0	0	0	0	0	0	0	0	0	0	0	0	0	0	0	0	0	0	0	0	0	0
Thr-Thr-Thr-Thr 6	0	0	0	0	0	0	0	0	0	0	0	0	0	0	0	0	0	0	0	0	0	0	0	0
Thr-Thr-Thr-Thr 7	0	0	0	0	0	0	0	0	0	0	0	0	0	0	0	0	0	0	0	0	0	0	0	0
Thr-Thr-Thr-Thr 8	0	0	0	0	0	0	0	0	0	0	0	0	0	0	0	0	0	0	0	0	0	0	0	0
Thr-Thr-Thr-Thr 9	0	0	0	0	0	0	0	0	0	0	0	0	0	0	0	0	0	0	0	0	0	0	0	0
Thr-Thr-Thr-Thr 10	0	0	0	0	0	0	0	0	0	0	0	0	0	0	0	0	0	0	0	0	0	0	0	0
Thr-Thr-Thr-Thr 11	0	0	0	0	0	0	0	0	0	0	0	0	0	0	0	0	0	0	0	0	0	0	0	0
Thr-Thr-Thr-Thr 12	0	0	0	0	0	0	0	0	0	0	0	0	0	0	0	0	0	0	0	0	0	0	0	0
Thr-Thr-Thr-Thr 13	0	0	0	0	0	0	0	0	0	0	0	0	0	0	0	0	0	0	0	0	0	0	0	0
Thr-Thr-Thr-Thr 14	0	0	0	0	0	0	0	0	0	0	0	0	0	0	0	0	0	0	0	0	0	0	0	0
Thr-Thr-Thr-Thr 15	0	0	0	0	0	0	0	0	0	0	0	0	0	0	0	0	0	0	0	0	0	0	0	0
Thr-Thr-Thr-Thr 16	0	0	0	0	0	0	0	0	0	0	0	0	0	0	0	0	0	0	0	0	0	0	0	0
Metabolite: LEU-PHE-GLY	Formula: C17H25N3O4	Mass: 335.1845
-----------------------------------------------------------------------------
Group: 1
Leu-Phe-Gly C17H25N3O4	Gluc_Ctrl_A	Gluc_Ctrl_B	Gluc_Ctrl_C	Gluc_Ctrl_D	Gluc_CTR1_1	Gluc_CTR1_2	Gluc_CTR1_3	Gluc_CTR1_4	Gluc_CU_1	Gluc_CU_2	Gluc_CU_3	Gluc_CU_4	Gln_Ctrl_A	Gln_Ctrl_B	Gln_Ctrl_C	Gln_Ctrl_D	Gln_CTR1_1	Gln_CU_2	Gln_CTR1_3	Gln_CTR1_4	Gln_CU_1	Gln_CTR1_2	Gln_CU_3	Gln_CU_4
Leu-Phe-Gly 0	473373	299423	384688	323862	223681	169109	228384	199535	0	0	0	0	260582	407916	234922	219115	325215	0	231299	260746	0	323847	0	0
Leu-Phe-Gly 1	0	0	0	0	0	0	0	0	0	0	0	0	0	0	0	0	0	0	0	0	0	0	0	0
Leu-Phe-Gly 2	0	0	0	0	0	0	0	0	0	0	0	0	0	0	0	0	0	0	0	0	0	0	0	0
Leu-Phe-Gly 3	0	0	0	0	0	0	0	0	0	0	0	0	0	0	0	0	0	0	0	0	0	0	0	0
Leu-Phe-Gly 4	0	0	0	0	0	0	0	0	0	0	0	0	0	0	0	0	0	0	0	0	0	0	0	0
Leu-Phe-Gly 5	0	0	0	0	0	0	0	0	0	0	0	0	0	0	0	0	0	0	0	0	0	0	0	0
Leu-Phe-Gly 6	0	0	0	0	0	0	0	0	0	0	0	0	0	0	0	0	0	0	0	0	0	0	0	0
Leu-Phe-Gly 7	0	0	0	0	0	0	0	0	0	0	0	0	0	0	0	0	0	0	0	0	0	0	0	0
Leu-Phe-Gly 8	0	0	0	0	0	0	0	0	0	0	0	0	0	0	0	0	0	0	0	0	0	0	0	0
Leu-Phe-Gly 9	0	0	0	0	0	0	0	0	0	0	0	0	0	0	0	0	0	0	0	0	0	0	0	0
Leu-Phe-Gly 10	0	0	0	0	0	0	0	0	0	0	0	0	0	0	0	0	0	0	0	0	0	0	0	0
Leu-Phe-Gly 11	0	0	0	0	0	0	0	0	0	0	0	0	0	0	0	0	0	0	0	0	0	0	0	0
Leu-Phe-Gly 12	0	0	0	0	0	0	0	0	0	0	0	0	0	0	0	0	0	0	0	0	0	0	0	0
Leu-Phe-Gly 13	0	0	0	0	0	0	0	0	0	0	0	0	0	0	0	0	0	0	0	0	0	0	0	0
Leu-Phe-Gly 14	0	0	0	0	0	0	0	0	0	0	0	0	0	0	0	0	0	0	0	0	0	0	0	0
Leu-Phe-Gly 15	0	0	0	0	0	0	0	0	0	0	0	0	0	0	0	0	0	0	0	0	0	0	0	0
Leu-Phe-Gly 16	0	0	0	0	0	0	0	0	0	0	0	0	0	0	0	0	0	0	0	0	0	0	0	0
Leu-Phe-Gly 17	0	0	0	0	0	0	0	0	0	0	0	0	0	0	0	0	0	0	0	0	0	0	0	0
Group: 2
Leu-Phe-Gly C17H25N3O4	Gluc_Ctrl_A	Gluc_Ctrl_B	Gluc_Ctrl_C	Gluc_Ctrl_D	Gluc_CTR1_1	Gluc_CTR1_2	Gluc_CTR1_3	Gluc_CTR1_4	Gluc_CU_1	Gluc_CU_2	Gluc_CU_3	Gluc_CU_4	Gln_Ctrl_A	Gln_Ctrl_B	Gln_Ctrl_C	Gln_Ctrl_D	Gln_CTR1_1	Gln_CU_2	Gln_CTR1_3	Gln_CTR1_4	Gln_CU_1	Gln_CTR1_2	Gln_CU_3	Gln_CU_4
Leu-Phe-Gly 0	58825.2	0	0	0	28417.3	48018.1	0	0	0	0	0	0	0	0	0	0	0	0	0	63131.8	0	0	0	0
Leu-Phe-Gly 1	0	0	0	0	0	0	0	0	0	0	0	0	0	0	0	0	0	0	0	0	0	0	0	0
Leu-Phe-Gly 2	0	0	0	0	0	0	0	0	0	0	0	0	0	0	0	0	0	0	0	0	0	0	0	0
Leu-Phe-Gly 3	0	0	0	0	0	0	0	0	0	0	0	0	0	0	0	0	0	0	0	0	0	0	0	0
Leu-Phe-Gly 4	0	0	0	0	0	0	0	0	0	0	0	0	0	0	0	0	0	0	0	0	0	0	0	0
Leu-Phe-Gly 5	0	0	0	0	0	0	0	0	0	0	0	0	0	0	0	0	0	0	0	0	0	0	0	0
Leu-Phe-Gly 6	0	0	0	0	0	0	0	0	0	0	0	0	0	0	0	0	0	0	0	0	0	0	0	0
Leu-Phe-Gly 7	0	0	0	0	0	0	0	0	0	0	0	0	0	0	0	0	0	0	0	0	0	0	0	0
Leu-Phe-Gly 8	0	0	0	0	0	0	0	0	0	0	0	0	0	0	0	0	0	0	0	0	0	0	0	0
Leu-Phe-Gly 9	0	0	0	0	0	0	0	0	0	0	0	0	0	0	0	0	0	0	0	0	0	0	0	0
Leu-Phe-Gly 10	0	0	0	0	0	0	0	0	0	0	0	0	0	0	0	0	0	0	0	0	0	0	0	0
Leu-Phe-Gly 11	0	0	0	0	186678	180509	0	94182.5	0	120480	0	0	0	0	0	0	165609	0	176371	226796	0	0	0	0
Leu-Phe-Gly 12	0	0	0	0	0	0	0	0	0	0	0	0	0	0	0	0	0	0	0	0	0	0	0	0
Leu-Phe-Gly 13	0	0	0	0	0	0	0	0	0	0	0	0	0	0	0	0	0	0	0	0	0	0	0	0
Leu-Phe-Gly 14	0	0	0	0	0	0	0	0	0	0	0	0	0	0	0	0	0	0	0	0	0	0	0	0
Leu-Phe-Gly 15	0	0	0	0	0	0	0	0	0	0	0	0	0	0	0	0	0	0	0	0	0	0	0	0
Leu-Phe-Gly 16	0	0	0	0	0	0	0	0	0	0	0	0	0	0	0	0	0	0	0	0	0	0	0	0
Leu-Phe-Gly 17	0	0	0	0	0	0	0	0	0	0	0	0	0	0	0	0	0	0	0	0	0	0	0	0
Metabolite: 5-AMINO-5-DEOXYADENOSINE	Formula: C10H14N6O3	Mass: 266.1127
-----------------------------------------------------------------------------
Group: 1
5-amino-5-deoxyadenosine C10H14N6O3	Gluc_Ctrl_A	Gluc_Ctrl_B	Gluc_Ctrl_C	Gluc_Ctrl_D	Gluc_CTR1_1	Gluc_CTR1_2	Gluc_CTR1_3	Gluc_CTR1_4	Gluc_CU_1	Gluc_CU_2	Gluc_CU_3	Gluc_CU_4	Gln_Ctrl_A	Gln_Ctrl_B	Gln_Ctrl_C	Gln_Ctrl_D	Gln_CTR1_1	Gln_CU_2	Gln_CTR1_3	Gln_CTR1_4	Gln_CU_1	Gln_CTR1_2	Gln_CU_3	Gln_CU_4
5-amino-5-deoxyadenosine 0	0	0	0	322786	0	0	0	0	84836.5	80176.1	210644	40081.7	2.06448e+06	1.72966e+06	2.76175e+06	965362	1.29736e+06	477434	1.24056e+06	1.57655e+06	493871	912086	763848	340695
5-amino-5-deoxyadenosine 1	0	0	0	0	0	0	0	0	0	0	0	0	0	0	0	0	0	0	0	0	0	0	0	0
5-amino-5-deoxyadenosine 2	0	0	0	0	0	0	0	0	0	0	0	0	0	0	0	0	0	0	0	0	0	0	0	0
5-amino-5-deoxyadenosine 3	0	0	0	0	0	0	0	0	0	0	0	0	0	0	0	0	0	0	0	0	0	0	0	0
5-amino-5-deoxyadenosine 4	0	0	0	0	0	0	0	0	0	0	0	0	0	0	0	0	0	0	0	0	0	0	0	0
5-amino-5-deoxyadenosine 5	0	0	0	0	0	0	0	0	0	0	0	0	0	0	0	0	0	0	0	0	0	0	0	0
5-amino-5-deoxyadenosine 6	0	0	0	0	0	0	0	0	0	0	0	0	0	0	0	0	0	0	0	0	0	0	0	0
5-amino-5-deoxyadenosine 7	0	0	0	0	0	0	0	0	0	0	0	0	0	0	0	0	0	0	0	0	0	0	0	0
5-amino-5-deoxyadenosine 8	0	0	0	0	0	0	0	0	0	0	0	0	0	0	0	0	0	0	0	0	0	0	0	0
5-amino-5-deoxyadenosine 9	0	0	0	0	0	0	0	0	0	0	0	0	0	0	0	0	0	0	0	0	0	0	0	0
5-amino-5-deoxyadenosine 10	0	0	0	0	0	0	0	0	0	0	0	0	0	0	0	0	0	0	0	0	0	0	0	0
Metabolite: BRUGINE	Formula: C12H19NO2S2	Mass: 273.0857
-----------------------------------------------------------------------------
Group: 1
Brugine C12H19NO2S2	Gluc_Ctrl_A	Gluc_Ctrl_B	Gluc_Ctrl_C	Gluc_Ctrl_D	Gluc_CTR1_1	Gluc_CTR1_2	Gluc_CTR1_3	Gluc_CTR1_4	Gluc_CU_1	Gluc_CU_2	Gluc_CU_3	Gluc_CU_4	Gln_Ctrl_A	Gln_Ctrl_B	Gln_Ctrl_C	Gln_Ctrl_D	Gln_CTR1_1	Gln_CU_2	Gln_CTR1_3	Gln_CTR1_4	Gln_CU_1	Gln_CTR1_2	Gln_CU_3	Gln_CU_4
Brugine 0	1.05832e+06	1.27097e+06	1.49105e+06	1.56191e+06	614553	580851	874835	605281	655424	775541	1.64737e+06	640138	1.17694e+06	1026860	1.07537e+06	684802	617607	597229	491363	666059	756499	556584	763801	541554
Brugine 1	0	0	0	42208.9	0	0	0	0	0	0	0	0	0	0	0	0	0	0	0	0	0	0	0	0
Brugine 2	0	0	0	64372.6	0	0	0	0	0	0	0	0	0	0	0	0	0	0	0	0	0	0	0	0
Brugine 3	2.7095e+07	3.05319e+07	6.30575e+07	3.94805e+07	1.80354e+07	2.04143e+07	5.10564e+07	4.37353e+07	4.34074e+07	7.95856e+07	6.34505e+07	5.53351e+07	5.66844e+07	3.64111e+07	1.98001e+07	2.2806e+07	3.75123e+07	9.90051e+07	4.00296e+07	5.64962e+07	6.27123e+07	3.52907e+07	9.82301e+07	6.67229e+07
Brugine 4	2.90686e+06	1.82013e+06	4.92068e+06	3.08995e+06	1.80457e+06	2.19873e+06	3.55321e+06	3.71344e+06	3.53734e+06	6.3339e+06	5.82843e+06	4.39936e+06	3.9629e+06	2.62131e+06	809888	1.74258e+06	1.95418e+06	8.51381e+06	3.17764e+06	1.64966e+06	4.97704e+06	3.10664e+06	7.32888e+06	3.51629e+06
Brugine 5	1.78536e+06	1.92991e+06	3.84532e+06	1.99026e+06	1.05343e+06	1.55561e+06	1.74793e+06	1.79376e+06	2.99826e+06	2.68427e+06	2.62852e+06	1.97884e+06	554654	358134	591042	319060	590079	777267	1.01493e+06	1.08242e+06	826601	991444	820995	688213
Brugine 6	106238	0	121887	191708	43229.5	57959.5	86417.5	91495.8	224336	235532	139482	181216	123299	0	0	0	49237	239871	49342.5	53428	104014	37827.5	116300	0
Brugine 7	144758	112547	453187	136548	0	0	0	0	226057	157277	0	84806.1	0	0	0	0	0	0	0	0	0	0	0	0
Brugine 8	102356	159260	209524	117089	35314	20679.7	48119.9	41141.2	97241.1	109635	34842.3	0	497220	341178	126671	111026	109396	131753	176495	226617	0	185909	63788.4	0
Brugine 9	0	42610.5	0	0	0	0	0	0	0	64182.9	30081.9	0	0	0	0	0	0	0	0	0	0	0	0	0
Brugine 10	0	0	0	0	62915.1	54776	101686	80746.4	450450	481887	245329	251187	0	0	0	0	135204	368209	111249	317228	248244	132904	329698	203127
Brugine 11	0	0	0	0	0	0	0	0	0	0	0	0	0	0	0	0	0	0	0	0	0	0	0	0
Brugine 12	0	0	0	0	0	0	0	0	0	0	0	0	0	0	0	0	0	0	0	0	0	0	0	0
Metabolite: SLAFRAMINE	Formula: C12H20N2O3	Mass: 240.1474
-----------------------------------------------------------------------------
Group: 1
Slaframine C12H20N2O3	Gluc_Ctrl_A	Gluc_Ctrl_B	Gluc_Ctrl_C	Gluc_Ctrl_D	Gluc_CTR1_1	Gluc_CTR1_2	Gluc_CTR1_3	Gluc_CTR1_4	Gluc_CU_1	Gluc_CU_2	Gluc_CU_3	Gluc_CU_4	Gln_Ctrl_A	Gln_Ctrl_B	Gln_Ctrl_C	Gln_Ctrl_D	Gln_CTR1_1	Gln_CU_2	Gln_CTR1_3	Gln_CTR1_4	Gln_CU_1	Gln_CTR1_2	Gln_CU_3	Gln_CU_4
Slaframine 0	7.60869e+06	7.1779e+06	8.97453e+06	8.70703e+06	5.26139e+06	5.11974e+06	5.66346e+06	5.6023e+06	6.498e+06	6.60671e+06	5.33576e+06	5.83989e+06	9.3593e+06	9.05596e+06	9.58293e+06	7.25168e+06	5.85541e+06	7.01663e+06	5.8843e+06	5.74784e+06	6627146	5.83249e+06	7.57733e+06	5.46427e+06
Slaframine 1	688013	479710	578370	609290	397684	381878	245830	364032	414072	425297	287006	347517	554620	608536	694016	378079	306401	546444	393394	375390	465444	328671	453810	348370
Slaframine 2	0	0	0	0	0	0	0	0	0	0	0	0	0	0	0	0	0	0	0	0	0	0	0	0
Slaframine 3	0	0	0	0	0	0	0	0	0	0	0	0	0	0	0	0	0	0	0	0	0	0	0	0
Slaframine 4	0	0	0	0	0	0	0	0	0	0	0	0	0	0	0	0	0	0	0	0	0	0	0	0
Slaframine 5	0	0	0	0	0	0	0	0	0	0	0	0	0	0	0	0	0	0	0	0	0	0	0	0
Slaframine 6	0	0	0	0	0	0	0	0	0	0	0	0	0	0	0	0	0	0	0	0	0	0	0	0
Slaframine 7	0	0	0	0	0	0	0	0	0	0	0	0	0	0	0	0	0	0	0	0	0	0	0	0
Slaframine 8	0	0	0	0	0	0	0	0	0	0	0	0	0	0	0	0	0	0	0	0	0	0	0	0
Slaframine 9	0	0	0	0	0	0	0	0	0	0	0	0	0	0	0	0	0	0	0	0	0	0	0	0
Slaframine 10	0	0	0	0	0	0	0	0	0	0	0	0	0	0	0	0	0	0	0	0	0	0	0	0
Slaframine 11	0	0	0	0	0	0	0	0	0	0	0	0	0	0	0	0	0	0	0	0	0	0	0	0
Slaframine 12	0	0	0	0	0	0	0	0	0	0	0	0	0	0	0	0	0	0	0	0	0	0	0	0
Metabolite: GLU-HIS-THR	Formula: C15H23N5O7	Mass: 385.1597
-----------------------------------------------------------------------------
Group: 1
Glu-His-Thr C15H23N5O7	Gluc_Ctrl_A	Gluc_Ctrl_B	Gluc_Ctrl_C	Gluc_Ctrl_D	Gluc_CTR1_1	Gluc_CTR1_2	Gluc_CTR1_3	Gluc_CTR1_4	Gluc_CU_1	Gluc_CU_2	Gluc_CU_3	Gluc_CU_4	Gln_Ctrl_A	Gln_Ctrl_B	Gln_Ctrl_C	Gln_Ctrl_D	Gln_CTR1_1	Gln_CU_2	Gln_CTR1_3	Gln_CTR1_4	Gln_CU_1	Gln_CTR1_2	Gln_CU_3	Gln_CU_4
Glu-His-Thr 0	2.38536e+06	1.83266e+06	2.73409e+06	2.26996e+06	2.47102e+06	2.07169e+06	2.74452e+06	2.60033e+06	5.8259e+06	5.35843e+06	3.97784e+06	4.63674e+06	2.28974e+06	2.38743e+06	2.45783e+06	1.50828e+06	2.57726e+06	6.27734e+06	2.77542e+06	2.85391e+06	5.50084e+06	2.82571e+06	6.99699e+06	4.50241e+06
Glu-His-Thr 1	250142	117613	201802	85308.3	203142	227258	251300	261221	657219	640316	416640	532104	156151	103139	101091	68176	264174	730225	290921	325466	730759	227325	859514	589947
Glu-His-Thr 2	86004.2	99769.6	56637.6	86068.3	48751.9	32530.1	0	0	166991	152108	108654	66369	0	0	0	0	0	0	0	0	0	0	0	0
Glu-His-Thr 3	0	0	0	0	0	0	0	0	0	0	0	0	0	0	0	0	0	0	0	0	0	0	0	0
Glu-His-Thr 4	0	0	0	0	0	0	0	0	0	0	0	0	0	0	0	0	0	0	0	0	0	0	0	0
Glu-His-Thr 5	169551	188699	269429	111112	309618	225518	295214	201334	306914	292682	181470	231353	685825	171810	247988	0	290407	219741	378472	353970	134691	258145	184562	200407
Glu-His-Thr 6	0	0	0	0	0	0	0	0	0	0	0	0	0	0	0	0	0	0	0	0	0	0	0	0
Glu-His-Thr 7	0	0	0	0	0	0	0	0	0	0	0	0	0	0	0	0	0	0	0	0	0	0	0	0
Glu-His-Thr 8	0	0	0	0	27774.5	40549.3	0	54845.8	35563.7	27593.7	0	22349.4	0	0	0	0	0	0	0	0	0	0	0	0
Glu-His-Thr 9	0	0	0	0	0	0	0	61268.7	0	0	0	0	0	0	0	0	0	0	0	0	0	0	0	0
Glu-His-Thr 10	35269.9	142704	160235	91317.1	0	0	0	0	0	0	0	0	0	0	0	0	0	0	0	0	0	0	0	0
Glu-His-Thr 11	0	0	56773.3	0	31631.1	37029.9	82774.2	0	0	0	0	0	0	0	0	0	0	0	0	0	0	0	0	0
Glu-His-Thr 12	0	0	0	0	0	0	0	0	0	0	0	0	0	0	0	0	0	0	0	0	0	0	0	0
Glu-His-Thr 13	36884.7	219771	167134	0	0	0	0	0	0	0	0	0	0	0	0	0	0	0	0	0	0	0	0	0
Glu-His-Thr 14	0	0	0	0	0	0	0	0	0	0	0	0	0	0	0	0	0	0	0	0	0	0	0	0
Glu-His-Thr 15	0	0	0	0	0	0	0	0	0	0	0	0	0	0	0	0	0	0	0	0	0	0	0	0
Metabolite: GLU-ASP-HIS	Formula: C15H21N5O8	Mass: 399.139
-----------------------------------------------------------------------------
Group: 1
Glu-Asp-His C15H21N5O8	Gluc_Ctrl_A	Gluc_Ctrl_B	Gluc_Ctrl_C	Gluc_Ctrl_D	Gluc_CTR1_1	Gluc_CTR1_2	Gluc_CTR1_3	Gluc_CTR1_4	Gluc_CU_1	Gluc_CU_2	Gluc_CU_3	Gluc_CU_4	Gln_Ctrl_A	Gln_Ctrl_B	Gln_Ctrl_C	Gln_Ctrl_D	Gln_CTR1_1	Gln_CU_2	Gln_CTR1_3	Gln_CTR1_4	Gln_CU_1	Gln_CTR1_2	Gln_CU_3	Gln_CU_4
Glu-Asp-His 0	481310	1.28545e+06	1.95967e+06	1.48348e+06	196986	155507	550637	325137	140386	106543	149320	135121	2.64324e+06	2.45159e+06	2.50215e+06	1.97374e+06	408097	228192	165618	71619.7	86248.6	451372	289029	47327.7
Glu-Asp-His 1	35956.9	123557	288162	116961	0	0	52743.2	0	0	0	0	0	232734	175084	217836	186622	0	0	0	0	0	0	0	0
Glu-Asp-His 2	0	0	0	0	0	0	0	0	0	0	0	0	0	0	0	0	0	0	0	0	0	0	0	0
Glu-Asp-His 3	0	0	0	0	0	0	0	0	0	0	0	0	0	0	0	0	0	0	0	0	0	0	0	0
Glu-Asp-His 4	0	0	0	0	0	0	0	0	0	0	0	0	0	0	0	0	0	0	0	0	0	0	0	0
Glu-Asp-His 5	0	0	0	0	0	0	0	0	0	0	0	0	0	0	0	0	0	0	0	0	0	0	0	0
Glu-Asp-His 6	0	0	0	0	0	0	0	0	0	0	0	0	0	0	0	0	0	0	0	0	0	0	0	0
Glu-Asp-His 7	0	0	0	0	0	0	0	0	0	0	0	0	0	0	0	0	0	0	0	0	0	0	0	0
Glu-Asp-His 8	0	0	0	0	0	0	0	0	0	0	0	0	0	0	0	0	0	0	0	0	0	0	0	0
Glu-Asp-His 9	0	0	0	0	0	0	0	0	0	0	0	0	0	0	0	0	0	0	0	0	0	0	0	0
Glu-Asp-His 10	0	0	0	0	0	0	0	0	0	0	0	0	0	0	0	0	0	0	0	0	0	0	0	0
Glu-Asp-His 11	0	0	0	0	0	0	0	0	0	0	0	0	0	0	0	0	0	0	0	0	0	0	0	0
Glu-Asp-His 12	0	0	0	0	0	0	0	0	0	0	0	0	0	0	0	0	0	0	0	0	0	0	0	0
Glu-Asp-His 13	0	0	0	0	0	0	0	0	0	0	0	0	0	0	0	0	0	0	0	0	0	0	0	0
Glu-Asp-His 14	0	0	0	0	0	0	0	0	0	0	0	0	0	0	0	0	0	0	0	0	0	0	0	0
Glu-Asp-His 15	0	0	0	0	0	0	0	0	0	0	0	0	0	0	0	0	0	0	0	0	0	0	0	0
Metabolite: N-ACETYLORNITHINE	Formula: C7H14N2O3	Mass: 174.1004
-----------------------------------------------------------------------------
Group: 1
N-Acetylornithine C7H14N2O3	Gluc_Ctrl_A	Gluc_Ctrl_B	Gluc_Ctrl_C	Gluc_Ctrl_D	Gluc_CTR1_1	Gluc_CTR1_2	Gluc_CTR1_3	Gluc_CTR1_4	Gluc_CU_1	Gluc_CU_2	Gluc_CU_3	Gluc_CU_4	Gln_Ctrl_A	Gln_Ctrl_B	Gln_Ctrl_C	Gln_Ctrl_D	Gln_CTR1_1	Gln_CU_2	Gln_CTR1_3	Gln_CTR1_4	Gln_CU_1	Gln_CTR1_2	Gln_CU_3	Gln_CU_4
N-Acetylornithine 0	3.00346e+06	5.00831e+06	6.24636e+06	1.08899e+07	1.28064e+06	1.21511e+06	2.13977e+06	1.89907e+06	2.87125e+06	2.41401e+06	2.6714e+06	2.00561e+06	2.00016e+07	2.47641e+07	2.60779e+07	2.04206e+07	1.83728e+06	3.4429e+06	1.3047e+06	1.73233e+06	2.4639e+06	2.33593e+06	3.57744e+06	3.10899e+06
N-Acetylornithine 1	0	180082	148420	557332	0	0	0	22296	26701.8	21476.6	0	26049.4	859152	1.33134e+06	1.0711e+06	1.11906e+06	0	52646.4	0	0	22969.9	0	55024.7	51805.7
N-Acetylornithine 2	0	0	0	0	0	0	0	0	0	0	0	0	0	0	0	0	0	0	0	0	0	0	0	0
N-Acetylornithine 3	0	0	0	0	0	0	0	0	0	0	0	0	0	0	0	0	0	0	0	0	0	0	0	0
N-Acetylornithine 4	0	0	0	0	0	0	0	0	0	0	0	0	0	0	0	0	0	0	0	0	0	0	0	0
N-Acetylornithine 5	0	0	0	0	0	0	0	0	0	0	0	0	0	0	0	0	0	0	0	0	0	0	0	0
N-Acetylornithine 6	0	0	0	0	0	0	0	0	0	0	0	0	0	0	0	0	0	0	0	0	0	0	0	0
N-Acetylornithine 7	0	0	0	0	0	0	0	0	0	0	0	0	0	0	0	0	0	0	0	0	0	0	0	0
Group: 2
N-Acetylornithine C7H14N2O3	Gluc_Ctrl_A	Gluc_Ctrl_B	Gluc_Ctrl_C	Gluc_Ctrl_D	Gluc_CTR1_1	Gluc_CTR1_2	Gluc_CTR1_3	Gluc_CTR1_4	Gluc_CU_1	Gluc_CU_2	Gluc_CU_3	Gluc_CU_4	Gln_Ctrl_A	Gln_Ctrl_B	Gln_Ctrl_C	Gln_Ctrl_D	Gln_CTR1_1	Gln_CU_2	Gln_CTR1_3	Gln_CTR1_4	Gln_CU_1	Gln_CTR1_2	Gln_CU_3	Gln_CU_4
N-Acetylornithine 0	0	0	0	0	520025	465163	424656	681658	3.01282e+06	2.966e+06	1.95564e+06	2.50552e+06	0	0	0	0	853425	4.35501e+06	618148	586062	3.50673e+06	596066	4.58959e+06	3.05302e+06
N-Acetylornithine 1	0	0	0	0	0	0	0	0	88280.7	93104.9	0	0	0	0	0	0	0	228775	0	0	106710	0	225802	106571
N-Acetylornithine 2	0	0	0	0	0	0	0	0	0	0	0	0	0	0	0	0	0	0	0	0	0	0	0	0
N-Acetylornithine 3	0	0	0	0	0	0	0	0	0	0	0	0	0	0	0	0	0	0	0	0	0	0	0	0
N-Acetylornithine 4	0	0	0	0	0	0	0	0	0	0	0	0	0	0	0	0	0	0	0	0	0	0	0	0
N-Acetylornithine 5	0	0	0	0	0	0	0	0	0	0	0	0	0	0	0	0	0	0	0	0	0	0	0	0
N-Acetylornithine 6	0	0	0	0	0	0	0	0	0	0	0	0	0	0	0	0	0	0	0	0	0	0	0	0
N-Acetylornithine 7	0	0	0	0	0	0	0	0	0	0	0	0	0	0	0	0	0	0	0	0	0	0	0	0
Group: 3
N-Acetylornithine C7H14N2O3	Gluc_Ctrl_A	Gluc_Ctrl_B	Gluc_Ctrl_C	Gluc_Ctrl_D	Gluc_CTR1_1	Gluc_CTR1_2	Gluc_CTR1_3	Gluc_CTR1_4	Gluc_CU_1	Gluc_CU_2	Gluc_CU_3	Gluc_CU_4	Gln_Ctrl_A	Gln_Ctrl_B	Gln_Ctrl_C	Gln_Ctrl_D	Gln_CTR1_1	Gln_CU_2	Gln_CTR1_3	Gln_CTR1_4	Gln_CU_1	Gln_CTR1_2	Gln_CU_3	Gln_CU_4
N-Acetylornithine 0	1.4462e+06	1.60674e+06	1.54055e+06	1.53948e+06	1.70762e+06	1.30133e+06	2.43745e+06	1.91923e+06	1.10562e+06	1.29131e+06	1.48622e+06	927134	3.23293e+06	3.41393e+06	4.2889e+06	1.38272e+06	2.13919e+06	1.56583e+06	1.96826e+06	2.47346e+06	1.18971e+06	1.81524e+06	1.35757e+06	1.05131e+06
N-Acetylornithine 1	0	0	0	41995.5	0	0	70815.1	68334.4	0	0	27230.3	0	59981.3	100869	91741.4	35023.1	68272.6	0	60246.1	64446.1	0	81475.3	42163.1	0
N-Acetylornithine 2	0	0	0	0	0	0	0	0	0	0	0	0	0	0	0	0	0	0	0	0	0	0	0	0
N-Acetylornithine 3	0	0	0	0	0	0	0	0	0	0	0	0	0	0	0	0	0	0	0	0	0	0	0	0
N-Acetylornithine 4	0	0	0	0	0	0	0	0	0	0	0	0	0	0	0	0	0	0	0	0	0	0	0	0
N-Acetylornithine 5	0	0	0	0	0	0	0	0	0	0	0	0	0	0	0	0	0	0	0	0	0	0	0	0
N-Acetylornithine 6	0	0	0	0	0	0	0	0	0	0	0	0	0	0	0	0	0	0	0	0	0	0	0	0
N-Acetylornithine 7	0	0	0	0	0	0	0	0	0	0	0	0	0	0	0	0	0	0	0	0	0	0	0	0
Metabolite: DAMP	Formula: C10H14N5O6P	Mass: 331.0682
-----------------------------------------------------------------------------
Group: 1
dAMP C10H14N5O6P	Gluc_Ctrl_A	Gluc_Ctrl_B	Gluc_Ctrl_C	Gluc_Ctrl_D	Gluc_CTR1_1	Gluc_CTR1_2	Gluc_CTR1_3	Gluc_CTR1_4	Gluc_CU_1	Gluc_CU_2	Gluc_CU_3	Gluc_CU_4	Gln_Ctrl_A	Gln_Ctrl_B	Gln_Ctrl_C	Gln_Ctrl_D	Gln_CTR1_1	Gln_CU_2	Gln_CTR1_3	Gln_CTR1_4	Gln_CU_1	Gln_CTR1_2	Gln_CU_3	Gln_CU_4
dAMP 0	3.66581e+06	2.91027e+06	4.50427e+06	4.11947e+06	2.83764e+06	2.08876e+06	4.48246e+06	3.95796e+06	2.96013e+06	2.81704e+06	2.45169e+06	1.97358e+06	5.07349e+06	5.06297e+06	6.5221e+06	1.27007e+06	3.40928e+06	3.20208e+06	2.7792e+06	5.4732e+06	2.98862e+06	3.38826e+06	5.4362e+06	2.5336e+06
dAMP 1	298210	305224	277838	237974	215615	133314	401386	311309	191669	190672	186767	125601	0	0	0	0	66964.1	203426	49743.3	172073	208700	126828	424383	129231
dAMP 2	54513.3	65920.8	80148.5	36962.4	16222.7	17791.8	92598	34563.8	0	0	0	0	0	0	0	0	0	0	0	0	0	0	0	0
dAMP 3	48458.4	44420.6	83522	23109.1	0	0	69386.4	27623.3	0	0	0	0	0	0	0	0	0	0	0	0	0	0	0	0
dAMP 4	44825.6	0	54417.4	27460.6	12195.1	0	19636	0	0	0	0	0	0	0	0	0	0	0	0	0	0	0	0	0
dAMP 5	1.55626e+06	1.48524e+06	2.60295e+06	1.5502e+06	633524	560931	1.78399e+06	898029	95132.8	30360.6	30952.5	0	0	0	0	0	0	0	0	0	0	0	0	0
dAMP 6	155256	124807	239486	51949.5	0	0	56113.1	0	0	0	0	0	0	0	0	0	0	0	0	0	0	0	0	0
dAMP 7	0	0	25906.5	0	0	0	0	0	0	0	0	0	0	0	0	0	0	0	0	0	0	0	0	0
dAMP 8	0	0	0	0	0	0	0	0	0	0	0	0	0	0	0	0	0	0	0	0	0	0	0	0
dAMP 9	0	0	0	0	21303.6	39170.6	0	0	0	0	0	0	0	0	0	0	0	0	0	0	0	0	0	0
dAMP 10	0	0	0	0	0	0	0	0	0	0	0	0	0	0	0	0	0	0	0	0	0	0	0	0
Metabolite: THR-GLN-SER	Formula: C12H22N4O7	Mass: 334.1488
-----------------------------------------------------------------------------
Group: 1
Thr-Gln-Ser C12H22N4O7	Gluc_Ctrl_A	Gluc_Ctrl_B	Gluc_Ctrl_C	Gluc_Ctrl_D	Gluc_CTR1_1	Gluc_CTR1_2	Gluc_CTR1_3	Gluc_CTR1_4	Gluc_CU_1	Gluc_CU_2	Gluc_CU_3	Gluc_CU_4	Gln_Ctrl_A	Gln_Ctrl_B	Gln_Ctrl_C	Gln_Ctrl_D	Gln_CTR1_1	Gln_CU_2	Gln_CTR1_3	Gln_CTR1_4	Gln_CU_1	Gln_CTR1_2	Gln_CU_3	Gln_CU_4
Thr-Gln-Ser 0	240549	204501	238961	188896	197325	161860	277317	234170	302339	244313	163751	202555	241832	274303	174270	65249.4	205593	190140	184022	219255	150219	172981	182326	104204
Thr-Gln-Ser 1	0	0	0	0	0	0	0	0	0	0	0	0	0	0	0	0	0	0	0	0	0	0	0	0
Thr-Gln-Ser 2	0	0	0	0	0	0	0	0	0	0	0	0	0	0	0	0	0	0	0	0	0	0	0	0
Thr-Gln-Ser 3	0	0	0	0	0	0	0	0	0	0	0	0	0	0	0	0	0	0	0	0	0	0	0	0
Thr-Gln-Ser 4	0	0	0	0	0	0	0	0	0	0	0	0	0	0	0	0	0	0	0	0	0	0	0	0
Thr-Gln-Ser 5	0	0	0	0	0	0	0	0	0	0	0	0	0	0	0	0	0	0	0	0	0	0	0	0
Thr-Gln-Ser 6	0	0	0	0	0	0	0	0	0	0	0	0	0	0	0	0	0	0	0	0	0	0	0	0
Thr-Gln-Ser 7	0	0	0	0	0	0	0	0	0	0	0	0	0	0	0	0	0	0	0	0	0	0	0	0
Thr-Gln-Ser 8	0	0	0	0	0	0	0	0	0	0	0	0	0	0	0	0	0	0	0	0	0	0	0	0
Thr-Gln-Ser 9	0	0	0	0	0	0	0	0	0	0	0	0	0	0	0	0	0	0	0	0	0	0	0	0
Thr-Gln-Ser 10	0	0	0	0	0	0	0	0	0	0	0	0	0	0	0	0	0	0	0	0	0	0	0	0
Thr-Gln-Ser 11	0	0	0	0	0	0	0	0	0	0	0	0	0	0	0	0	0	0	0	0	0	0	0	0
Thr-Gln-Ser 12	0	0	0	0	0	0	0	0	0	0	0	0	0	0	0	0	0	0	0	0	0	0	0	0
Metabolite: [SP DIMETHYL,AMINO(18:0/2:0)] 2S-DIMETHYLAMINOOCTADECANE-1,3R-DIOL	Formula: C20H43NO2	Mass: 329.3294
-----------------------------------------------------------------------------
Group: 1
[SP dimethyl,amino(18:0/2:0)] 2S-dimethylaminooctadecane-1,3R-diol C20H43NO2	Gluc_Ctrl_A	Gluc_Ctrl_B	Gluc_Ctrl_C	Gluc_Ctrl_D	Gluc_CTR1_1	Gluc_CTR1_2	Gluc_CTR1_3	Gluc_CTR1_4	Gluc_CU_1	Gluc_CU_2	Gluc_CU_3	Gluc_CU_4	Gln_Ctrl_A	Gln_Ctrl_B	Gln_Ctrl_C	Gln_Ctrl_D	Gln_CTR1_1	Gln_CU_2	Gln_CTR1_3	Gln_CTR1_4	Gln_CU_1	Gln_CTR1_2	Gln_CU_3	Gln_CU_4
[SP dimethyl,amino(18:0/2:0)] 2S-dimethylaminooctadecane-1,3R-diol 0	6.41844e+06	1.83887e+07	3.29316e+07	2.24606e+07	6.54523e+06	3.37651e+06	6.74572e+06	2.79073e+06	4.61682e+06	2.2312e+07	9.47582e+06	5.26517e+06	3.2731e+06	7.75634e+06	3.54805e+06	7.98198e+06	6.24399e+06	7.40736e+06	5.5055e+06	2.4599e+06	2.0518e+07	2.32838e+06	1.02989e+07	2.45263e+06
[SP dimethyl,amino(18:0/2:0)] 2S-dimethylaminooctadecane-1,3R-diol 1	824186	2.35132e+06	5.5609e+06	3.7423e+06	430462	173021	183430	86971.9	227213	3.83584e+06	655943	290170	0	404325	0	484879	326197	429277	322414	119132	3.1074e+06	49479	541620	61339.5
[SP dimethyl,amino(18:0/2:0)] 2S-dimethylaminooctadecane-1,3R-diol 2	0	0	67129.8	0	0	0	0	0	0	0	0	0	0	0	0	0	0	0	0	0	0	0	0	0
[SP dimethyl,amino(18:0/2:0)] 2S-dimethylaminooctadecane-1,3R-diol 3	0	0	0	0	0	0	0	0	0	0	0	0	0	0	0	0	0	0	0	0	0	0	0	0
[SP dimethyl,amino(18:0/2:0)] 2S-dimethylaminooctadecane-1,3R-diol 4	0	0	0	0	0	0	0	0	0	0	0	0	0	0	0	0	0	0	0	0	0	0	0	0
[SP dimethyl,amino(18:0/2:0)] 2S-dimethylaminooctadecane-1,3R-diol 5	0	0	0	0	0	0	0	0	0	0	0	0	0	0	0	0	0	0	0	0	0	0	0	0
[SP dimethyl,amino(18:0/2:0)] 2S-dimethylaminooctadecane-1,3R-diol 6	0	0	0	0	0	0	0	0	0	0	0	0	0	0	0	0	0	0	0	0	0	0	0	0
[SP dimethyl,amino(18:0/2:0)] 2S-dimethylaminooctadecane-1,3R-diol 7	0	0	0	0	0	0	0	0	0	0	0	0	0	0	0	0	0	0	0	0	0	0	0	0
[SP dimethyl,amino(18:0/2:0)] 2S-dimethylaminooctadecane-1,3R-diol 8	0	0	0	0	0	0	0	0	0	0	0	0	0	0	0	0	0	0	0	0	0	0	0	0
[SP dimethyl,amino(18:0/2:0)] 2S-dimethylaminooctadecane-1,3R-diol 9	0	0	0	0	0	0	0	0	0	0	0	0	0	0	0	0	0	0	0	0	0	0	0	0
[SP dimethyl,amino(18:0/2:0)] 2S-dimethylaminooctadecane-1,3R-diol 10	0	0	0	0	0	0	0	0	0	0	0	0	0	0	0	0	0	0	0	0	0	0	0	0
[SP dimethyl,amino(18:0/2:0)] 2S-dimethylaminooctadecane-1,3R-diol 11	0	0	0	0	0	0	0	0	0	0	0	0	0	0	0	0	0	0	0	0	0	0	0	0
[SP dimethyl,amino(18:0/2:0)] 2S-dimethylaminooctadecane-1,3R-diol 12	0	0	0	0	0	0	0	0	0	0	0	0	0	0	0	0	0	0	0	0	0	0	0	0
[SP dimethyl,amino(18:0/2:0)] 2S-dimethylaminooctadecane-1,3R-diol 13	0	0	0	0	0	0	0	0	0	0	0	0	0	0	0	0	0	0	0	0	0	0	0	0
[SP dimethyl,amino(18:0/2:0)] 2S-dimethylaminooctadecane-1,3R-diol 14	0	0	0	0	0	0	0	0	0	0	0	0	0	0	0	0	0	0	0	0	0	0	0	0
[SP dimethyl,amino(18:0/2:0)] 2S-dimethylaminooctadecane-1,3R-diol 15	0	0	0	0	0	0	0	0	0	0	0	0	0	0	0	0	0	0	0	0	0	0	0	0
[SP dimethyl,amino(18:0/2:0)] 2S-dimethylaminooctadecane-1,3R-diol 16	0	0	0	0	0	0	0	0	0	0	0	0	0	0	0	0	0	0	0	0	0	0	0	0
[SP dimethyl,amino(18:0/2:0)] 2S-dimethylaminooctadecane-1,3R-diol 17	0	0	0	0	0	0	0	0	0	0	0	0	0	0	0	0	0	0	0	0	0	0	0	0
[SP dimethyl,amino(18:0/2:0)] 2S-dimethylaminooctadecane-1,3R-diol 18	0	0	0	0	0	0	0	0	0	0	0	0	0	0	0	0	0	0	0	0	0	0	0	0
[SP dimethyl,amino(18:0/2:0)] 2S-dimethylaminooctadecane-1,3R-diol 19	0	0	0	0	0	0	0	0	0	0	0	0	0	0	0	0	0	0	0	0	0	0	0	0
[SP dimethyl,amino(18:0/2:0)] 2S-dimethylaminooctadecane-1,3R-diol 20	0	0	0	0	0	0	0	0	0	0	0	0	0	0	0	0	0	0	0	0	0	0	0	0
Metabolite: D-METHIONINE	Formula: C5H11NO2S	Mass: 149.051
-----------------------------------------------------------------------------
Group: 1
D-Methionine C5H11NO2S	Gluc_Ctrl_A	Gluc_Ctrl_B	Gluc_Ctrl_C	Gluc_Ctrl_D	Gluc_CTR1_1	Gluc_CTR1_2	Gluc_CTR1_3	Gluc_CTR1_4	Gluc_CU_1	Gluc_CU_2	Gluc_CU_3	Gluc_CU_4	Gln_Ctrl_A	Gln_Ctrl_B	Gln_Ctrl_C	Gln_Ctrl_D	Gln_CTR1_1	Gln_CU_2	Gln_CTR1_3	Gln_CTR1_4	Gln_CU_1	Gln_CTR1_2	Gln_CU_3	Gln_CU_4
D-Methionine 0	4.41593e+07	7.53133e+07	9.01874e+07	1.7293e+08	1.94089e+07	1.72382e+07	3.49377e+07	3.41322e+07	3.93555e+07	3.95392e+07	4.96884e+07	3.05477e+07	3.46917e+08	4.10099e+08	4.45785e+08	3.22055e+08	4.02505e+07	6.70065e+07	2.80705e+07	3.77657e+07	4.54551e+07	4.73278e+07	6.50169e+07	5.32197e+07
D-Methionine 1	2.44537e+06	3.99291e+06	4.80268e+06	9.21561e+06	1.13299e+06	986140	1.82965e+06	1.81871e+06	2.09292e+06	2.05944e+06	2.50615e+06	1.70982e+06	1.83173e+07	2.15912e+07	2.38251e+07	1.70026e+07	2.05766e+06	3.36753e+06	1.48267e+06	2.02916e+06	2.53592e+06	2.44554e+06	3.42523e+06	2.80244e+06
D-Methionine 2	0	32994.1	0	61334.7	0	0	0	0	0	0	0	0	102628	365207	237861	176044	0	0	0	0	0	0	0	0
D-Methionine 3	0	0	0	0	0	0	0	0	0	0	0	0	0	0	0	0	0	0	0	0	0	0	0	0
D-Methionine 4	49088.1	54864.9	70923.6	93430	0	0	15086.2	0	0	0	0	0	0	0	0	0	0	0	0	0	0	0	0	0
D-Methionine 5	0	0	0	0	0	0	0	0	0	0	0	0	0	0	0	0	0	0	0	0	0	0	0	0
Group: 2
D-Methionine C5H11NO2S	Gluc_Ctrl_A	Gluc_Ctrl_B	Gluc_Ctrl_C	Gluc_Ctrl_D	Gluc_CTR1_1	Gluc_CTR1_2	Gluc_CTR1_3	Gluc_CTR1_4	Gluc_CU_1	Gluc_CU_2	Gluc_CU_3	Gluc_CU_4	Gln_Ctrl_A	Gln_Ctrl_B	Gln_Ctrl_C	Gln_Ctrl_D	Gln_CTR1_1	Gln_CU_2	Gln_CTR1_3	Gln_CTR1_4	Gln_CU_1	Gln_CTR1_2	Gln_CU_3	Gln_CU_4
D-Methionine 0	3.42659e+06	3.48304e+06	4.50928e+06	5.27095e+06	3.29719e+06	2.94653e+06	4.09406e+06	3.9255e+06	2.54008e+06	2.42732e+06	1.64544e+06	1.98282e+06	9.0387e+06	1.02848e+07	1.18755e+07	5.56934e+06	3.8343e+06	2.57186e+06	3.69394e+06	4.97243e+06	2.43686e+06	3.79024e+06	2.38544e+06	2.00544e+06
D-Methionine 1	56937.2	0	0	0	90089	0	0	47312.1	0	0	0	37585.6	140117	0	128400	83546.4	0	0	42927	170612	0	0	0	0
D-Methionine 2	0	0	0	0	0	0	0	0	0	0	0	0	0	0	0	0	0	0	0	0	0	0	0	0
D-Methionine 3	0	0	0	0	0	0	0	0	0	0	0	0	0	0	0	0	0	0	0	0	0	0	0	0
D-Methionine 4	0	0	0	0	0	0	0	0	0	0	0	0	0	0	0	0	0	0	0	0	0	0	0	0
D-Methionine 5	0	0	0	0	0	0	0	0	0	0	0	0	0	0	0	0	0	0	0	0	0	0	0	0
Group: 3
D-Methionine C5H11NO2S	Gluc_Ctrl_A	Gluc_Ctrl_B	Gluc_Ctrl_C	Gluc_Ctrl_D	Gluc_CTR1_1	Gluc_CTR1_2	Gluc_CTR1_3	Gluc_CTR1_4	Gluc_CU_1	Gluc_CU_2	Gluc_CU_3	Gluc_CU_4	Gln_Ctrl_A	Gln_Ctrl_B	Gln_Ctrl_C	Gln_Ctrl_D	Gln_CTR1_1	Gln_CU_2	Gln_CTR1_3	Gln_CTR1_4	Gln_CU_1	Gln_CTR1_2	Gln_CU_3	Gln_CU_4
D-Methionine 0	414034	472635	0	439205	396797	344878	0	355114	755684	535790	0	573480	0	795455	1.2736e+06	774559	423359	569508	373704	743586	778419	488998	850517	616189
D-Methionine 1	0	0	0	0	0	0	0	0	0	0	0	0	0	0	0	0	0	0	0	11831.5	0	0	0	0
D-Methionine 2	0	0	0	0	0	0	0	0	0	0	0	0	0	0	0	0	0	0	0	0	0	0	0	0
D-Methionine 3	0	0	0	0	0	0	0	0	0	0	0	0	0	0	0	0	0	0	0	0	0	0	0	0
D-Methionine 4	0	0	0	0	0	0	0	0	0	0	0	0	0	0	0	0	0	0	0	0	0	0	0	0
D-Methionine 5	0	0	0	0	0	0	0	0	0	0	0	0	0	0	0	0	0	0	0	0	0	0	0	0
Metabolite: LEU-ASP-SER	Formula: C13H23N3O7	Mass: 333.1536
-----------------------------------------------------------------------------
Group: 1
Leu-Asp-Ser C13H23N3O7	Gluc_Ctrl_A	Gluc_Ctrl_B	Gluc_Ctrl_C	Gluc_Ctrl_D	Gluc_CTR1_1	Gluc_CTR1_2	Gluc_CTR1_3	Gluc_CTR1_4	Gluc_CU_1	Gluc_CU_2	Gluc_CU_3	Gluc_CU_4	Gln_Ctrl_A	Gln_Ctrl_B	Gln_Ctrl_C	Gln_Ctrl_D	Gln_CTR1_1	Gln_CU_2	Gln_CTR1_3	Gln_CTR1_4	Gln_CU_1	Gln_CTR1_2	Gln_CU_3	Gln_CU_4
Leu-Asp-Ser 0	930580	694310	723995	840926	2.52809e+06	2.26261e+06	2.9453e+06	2.60449e+06	9.15103e+06	8.51597e+06	5.4516e+06	6.72099e+06	1.35423e+06	1.35671e+06	1.94807e+06	574825	2.97728e+06	9.4836e+06	2.77663e+06	2.71427e+06	7.55531e+06	2.45348e+06	1.04888e+07	6.45172e+06
Leu-Asp-Ser 1	0	0	0	0	149757	77663.1	102077	95214.2	996530	883156	481893	667263	0	0	0	0	51430.7	746519	119859	98003.7	855645	88846.5	1.02838e+06	481439
Leu-Asp-Ser 2	46298.8	0	0	0	26084.6	0	0	0	198027	120197	0	105138	0	0	0	0	0	0	0	0	0	0	0	0
Leu-Asp-Ser 3	0	0	0	0	54618	25378.7	0	51653.8	223845	340305	94133.6	185801	0	0	0	0	0	319714	75296.4	45481.3	245680	43437.9	240549	194074
Leu-Asp-Ser 4	0	0	0	0	0	0	0	0	0	0	0	0	0	0	0	0	0	0	0	0	0	0	0	0
Leu-Asp-Ser 5	0	0	0	0	0	0	0	0	0	0	0	0	0	0	0	0	0	0	0	0	0	0	0	0
Leu-Asp-Ser 6	0	0	0	0	0	0	0	0	0	0	0	0	0	0	0	0	0	0	0	0	0	0	0	0
Leu-Asp-Ser 7	0	0	0	0	0	0	0	0	0	0	0	0	0	0	0	0	0	0	0	0	0	0	0	0
Leu-Asp-Ser 8	0	0	0	0	0	0	0	0	0	0	0	0	0	0	0	0	0	0	0	0	0	0	0	0
Leu-Asp-Ser 9	0	0	0	0	0	0	0	0	0	0	0	0	0	0	0	0	0	0	0	0	0	0	0	0
Leu-Asp-Ser 10	0	0	0	0	0	0	0	0	0	0	0	0	0	0	0	0	0	0	0	0	0	0	0	0
Leu-Asp-Ser 11	0	0	0	0	0	0	0	0	0	0	0	0	0	0	0	0	0	0	0	0	0	0	0	0
Leu-Asp-Ser 12	0	0	0	0	0	0	0	0	0	0	0	0	0	0	0	0	0	0	0	0	0	0	0	0
Leu-Asp-Ser 13	0	0	0	0	0	0	0	0	0	0	0	0	0	0	0	0	0	0	0	0	0	0	0	0
Metabolite: STEAROYLCARNITINE	Formula: C25H49NO4	Mass: 427.3662
-----------------------------------------------------------------------------
Group: 1
Stearoylcarnitine C25H49NO4	Gluc_Ctrl_A	Gluc_Ctrl_B	Gluc_Ctrl_C	Gluc_Ctrl_D	Gluc_CTR1_1	Gluc_CTR1_2	Gluc_CTR1_3	Gluc_CTR1_4	Gluc_CU_1	Gluc_CU_2	Gluc_CU_3	Gluc_CU_4	Gln_Ctrl_A	Gln_Ctrl_B	Gln_Ctrl_C	Gln_Ctrl_D	Gln_CTR1_1	Gln_CU_2	Gln_CTR1_3	Gln_CTR1_4	Gln_CU_1	Gln_CTR1_2	Gln_CU_3	Gln_CU_4
Stearoylcarnitine 0	0	332032	330034	635008	0	105565	327184	302067	116766	237144	779121	98566.3	0	301863	131077	236251	343431	288733	0	0	444612	519887	347038	269115
Stearoylcarnitine 1	0	0	0	0	0	0	0	0	0	0	0	0	0	0	0	0	0	0	0	0	0	0	0	0
Stearoylcarnitine 2	0	0	0	0	0	0	0	0	0	0	0	0	0	0	0	0	0	0	0	0	0	0	0	0
Stearoylcarnitine 3	414181	103569	0	0	0	0	0	0	0	0	0	0	0	0	0	0	0	0	175660	0	0	125649	0	0
Stearoylcarnitine 4	0	0	0	0	0	0	0	0	0	0	0	0	0	0	0	0	0	0	0	0	0	0	0	0
Stearoylcarnitine 5	0	0	0	0	0	0	0	0	0	0	0	0	0	0	0	0	0	0	0	0	0	0	0	0
Stearoylcarnitine 6	0	0	0	0	0	0	0	0	0	0	0	0	0	0	0	0	0	0	0	0	0	0	0	0
Stearoylcarnitine 7	0	0	0	0	0	0	0	0	0	0	0	0	0	0	0	0	0	0	0	0	0	0	0	0
Stearoylcarnitine 8	0	112357	0	0	0	0	0	0	0	0	0	0	0	0	0	0	0	0	0	0	0	0	0	0
Stearoylcarnitine 9	0	0	0	0	0	0	0	0	0	0	0	0	0	0	0	0	0	0	0	0	0	0	0	0
Stearoylcarnitine 10	0	0	0	0	0	0	0	0	0	0	0	0	0	0	0	0	0	0	0	0	0	0	0	0
Stearoylcarnitine 11	0	0	0	0	0	0	0	0	0	0	0	0	0	0	0	0	0	0	0	0	0	0	0	0
Stearoylcarnitine 12	0	0	0	0	0	0	0	0	0	0	0	0	0	0	0	0	0	0	0	0	0	0	0	0
Stearoylcarnitine 13	0	0	0	0	0	0	0	0	0	0	0	0	0	0	0	0	0	0	0	0	0	0	0	0
Stearoylcarnitine 14	0	0	0	0	0	0	0	0	0	0	0	0	0	0	0	0	0	0	0	0	0	0	0	0
Stearoylcarnitine 15	0	0	0	0	0	0	0	0	0	0	0	0	0	0	0	0	0	0	0	0	0	0	0	0
Stearoylcarnitine 16	0	0	0	0	0	0	0	0	0	0	0	0	0	0	0	0	0	0	0	0	0	0	0	0
Stearoylcarnitine 17	0	0	0	0	0	0	0	0	0	0	0	0	0	0	0	0	0	0	0	0	0	0	0	0
Stearoylcarnitine 18	0	0	0	0	0	0	0	0	0	0	0	0	0	0	0	0	0	0	0	0	0	0	0	0
Stearoylcarnitine 19	0	0	0	0	0	0	0	0	0	0	0	0	0	0	0	0	0	0	0	0	0	0	0	0
Stearoylcarnitine 20	0	0	0	0	0	0	0	0	0	0	0	0	0	0	0	0	0	0	0	0	0	0	0	0
Stearoylcarnitine 21	0	0	0	0	0	0	0	0	0	0	0	0	0	0	0	0	0	0	0	0	0	0	0	0
Stearoylcarnitine 22	0	0	0	0	0	0	0	0	0	0	0	0	0	0	0	0	0	0	0	0	0	0	0	0
Stearoylcarnitine 23	0	0	0	0	0	0	0	0	0	0	0	0	0	0	0	0	0	0	0	0	0	0	0	0
Stearoylcarnitine 24	0	0	0	0	0	0	0	0	0	0	0	0	0	0	0	0	0	0	0	0	0	0	0	0
Stearoylcarnitine 25	0	0	0	0	0	0	0	0	0	0	0	0	0	0	0	0	0	0	0	0	0	0	0	0
Metabolite: MURAMIC ACID	Formula: C9H17NO7	Mass: 251.1005
-----------------------------------------------------------------------------
Group: 1
Muramic acid C9H17NO7	Gluc_Ctrl_A	Gluc_Ctrl_B	Gluc_Ctrl_C	Gluc_Ctrl_D	Gluc_CTR1_1	Gluc_CTR1_2	Gluc_CTR1_3	Gluc_CTR1_4	Gluc_CU_1	Gluc_CU_2	Gluc_CU_3	Gluc_CU_4	Gln_Ctrl_A	Gln_Ctrl_B	Gln_Ctrl_C	Gln_Ctrl_D	Gln_CTR1_1	Gln_CU_2	Gln_CTR1_3	Gln_CTR1_4	Gln_CU_1	Gln_CTR1_2	Gln_CU_3	Gln_CU_4
Muramic acid 0	2.4596e+06	2.37157e+06	3.33447e+06	2.86677e+06	3.72029e+06	3.56381e+06	3.99233e+06	3.84469e+06	3.15589e+06	2.98231e+06	2.52386e+06	2.3193e+06	4.3562e+06	4.09222e+06	5.12038e+06	2.58501e+06	4.35603e+06	3.47222e+06	4.39054e+06	4.56943e+06	3.13057e+06	4.05979e+06	3.9019e+06	2.66325e+06
Muramic acid 1	48864.3	149465	131027	144286	171531	138899	218317	204815	93747.8	76960.1	62100.2	0	268545	191454	332116	147517	233127	0	335870	226355	76342.1	269217	91594.2	77759
Muramic acid 2	0	0	0	0	0	0	0	0	0	0	0	0	0	0	0	0	0	0	0	0	0	0	0	0
Muramic acid 3	0	0	0	0	0	0	0	0	0	0	0	0	0	0	0	0	0	0	0	0	0	0	0	0
Muramic acid 4	0	0	0	0	0	0	0	0	0	0	0	0	0	0	0	0	0	0	0	0	0	0	0	0
Muramic acid 5	0	0	0	0	0	0	0	0	0	0	0	0	0	0	0	0	0	0	0	0	0	0	0	0
Muramic acid 6	0	0	0	0	0	0	0	0	0	0	0	0	0	0	0	0	0	0	0	0	0	0	0	0
Muramic acid 7	0	0	0	0	0	0	0	0	0	0	0	0	0	0	0	0	0	0	0	0	0	0	0	0
Muramic acid 8	0	0	0	0	0	0	0	0	0	0	0	0	0	0	0	0	0	0	0	0	0	0	0	0
Muramic acid 9	0	0	0	0	0	0	0	0	0	0	0	0	0	0	0	0	0	0	0	0	0	0	0	0
Group: 2
Muramic acid C9H17NO7	Gluc_Ctrl_A	Gluc_Ctrl_B	Gluc_Ctrl_C	Gluc_Ctrl_D	Gluc_CTR1_1	Gluc_CTR1_2	Gluc_CTR1_3	Gluc_CTR1_4	Gluc_CU_1	Gluc_CU_2	Gluc_CU_3	Gluc_CU_4	Gln_Ctrl_A	Gln_Ctrl_B	Gln_Ctrl_C	Gln_Ctrl_D	Gln_CTR1_1	Gln_CU_2	Gln_CTR1_3	Gln_CTR1_4	Gln_CU_1	Gln_CTR1_2	Gln_CU_3	Gln_CU_4
Muramic acid 0	1.3205e+06	1.41011e+06	1.06672e+06	780950	565649	419306	645700	397465	460303	386558	311802	327887	0	0	0	0	159183	0	169963	218498	0	130261	0	0
Muramic acid 1	0	0	0	0	0	0	0	0	0	0	0	0	0	0	0	0	0	0	0	0	0	0	0	0
Muramic acid 2	0	0	0	0	0	0	0	0	0	0	0	0	0	0	0	0	0	0	0	0	0	0	0	0
Muramic acid 3	0	0	0	0	0	0	0	0	0	0	0	0	0	0	0	0	0	0	0	0	0	0	0	0
Muramic acid 4	0	0	0	0	0	0	0	0	0	0	0	0	0	0	0	0	0	0	0	0	0	0	0	0
Muramic acid 5	0	0	0	0	0	0	0	0	0	0	0	0	0	0	0	0	0	0	0	0	0	0	0	0
Muramic acid 6	0	0	0	0	0	0	0	0	0	0	0	0	0	0	0	0	0	0	0	0	0	0	0	0
Muramic acid 7	0	0	0	0	0	0	0	0	0	0	0	0	0	0	0	0	0	0	0	0	0	0	0	0
Muramic acid 8	0	0	0	0	0	0	0	0	0	0	0	0	0	0	0	0	0	0	0	0	0	0	0	0
Muramic acid 9	0	0	0	0	0	0	0	0	0	0	0	0	0	0	0	0	0	0	0	0	0	0	0	0
Group: 3
Muramic acid C9H17NO7	Gluc_Ctrl_A	Gluc_Ctrl_B	Gluc_Ctrl_C	Gluc_Ctrl_D	Gluc_CTR1_1	Gluc_CTR1_2	Gluc_CTR1_3	Gluc_CTR1_4	Gluc_CU_1	Gluc_CU_2	Gluc_CU_3	Gluc_CU_4	Gln_Ctrl_A	Gln_Ctrl_B	Gln_Ctrl_C	Gln_Ctrl_D	Gln_CTR1_1	Gln_CU_2	Gln_CTR1_3	Gln_CTR1_4	Gln_CU_1	Gln_CTR1_2	Gln_CU_3	Gln_CU_4
Muramic acid 0	0	316994	223622	0	0	0	0	0	0	0	0	0	0	0	0	0	0	0	0	0	0	0	0	0
Muramic acid 1	0	0	0	0	0	0	0	0	0	0	0	0	0	0	0	0	0	0	0	0	0	0	0	0
Muramic acid 2	0	0	0	0	0	0	0	0	0	0	0	0	0	0	0	0	0	0	0	0	0	0	0	0
Muramic acid 3	0	0	0	0	0	0	0	0	0	0	0	0	0	0	0	0	0	0	0	0	0	0	0	0
Muramic acid 4	0	0	0	0	0	0	0	0	0	0	0	0	0	0	0	0	0	0	0	0	0	0	0	0
Muramic acid 5	0	0	0	0	0	0	0	0	0	0	0	0	0	0	0	0	0	0	0	0	0	0	0	0
Muramic acid 6	0	0	0	0	0	0	0	0	0	0	0	0	0	0	0	0	0	0	0	0	0	0	0	0
Muramic acid 7	0	0	0	0	0	0	0	0	0	0	0	0	0	0	0	0	0	0	0	0	0	0	0	0
Muramic acid 8	0	0	0	0	0	0	0	0	0	0	0	0	0	0	0	0	0	0	0	0	0	0	0	0
Muramic acid 9	0	0	0	0	0	0	0	0	0	0	0	0	0	0	0	0	0	0	0	0	0	0	0	0
Group: 4
Muramic acid C9H17NO7	Gluc_Ctrl_A	Gluc_Ctrl_B	Gluc_Ctrl_C	Gluc_Ctrl_D	Gluc_CTR1_1	Gluc_CTR1_2	Gluc_CTR1_3	Gluc_CTR1_4	Gluc_CU_1	Gluc_CU_2	Gluc_CU_3	Gluc_CU_4	Gln_Ctrl_A	Gln_Ctrl_B	Gln_Ctrl_C	Gln_Ctrl_D	Gln_CTR1_1	Gln_CU_2	Gln_CTR1_3	Gln_CTR1_4	Gln_CU_1	Gln_CTR1_2	Gln_CU_3	Gln_CU_4
Muramic acid 0	2.56064e+06	3.05534e+06	3.73949e+06	2.67087e+06	1.48534e+06	1.13787e+06	1.91182e+06	1.69598e+06	2.47808e+06	2.32912e+06	1.61802e+06	1.61024e+06	86588.3	139022	147360	0	190368	0	214293	319546	40509.6	150242	0	0
Muramic acid 1	848384	941722	1.26377e+06	761327	76052.3	42164.1	122797	91025	751393	760961	442922	383389	0	0	0	0	34500.8	0	31458.8	74614.5	0	0	0	0
Muramic acid 2	939457	1.12249e+06	1.40341e+06	927249	73453.6	0	95339.1	64433.7	768937	852490	621610	537087	0	0	0	0	0	0	0	0	0	0	0	0
Muramic acid 3	658388	796300	1.09839e+06	700544	0	0	0	0	433841	534796	398333	291287	0	0	0	0	0	112511	0	0	0	0	0	0
Muramic acid 4	219011	344753	393997	159275	0	0	0	0	138338	153286	43536.1	35543.6	0	0	0	0	0	0	0	0	0	0	0	0
Muramic acid 5	0	0	0	0	0	0	0	0	0	0	0	0	0	0	0	0	0	0	0	0	0	0	0	0
Muramic acid 6	0	0	0	0	0	0	0	0	0	0	0	0	0	0	0	0	0	0	0	0	0	0	0	0
Muramic acid 7	0	0	0	0	0	0	0	0	0	0	0	0	0	0	0	0	0	0	0	0	0	0	0	0
Muramic acid 8	0	0	0	0	0	0	0	0	0	0	0	0	0	0	0	0	0	0	0	0	0	0	0	0
Muramic acid 9	0	0	0	0	0	0	0	0	0	0	0	0	0	0	0	0	0	0	0	0	0	0	0	0
Metabolite: SPERMIDINE	Formula: C7H19N3	Mass: 145.1579
-----------------------------------------------------------------------------
Group: 1
Spermidine C7H19N3	Gluc_Ctrl_A	Gluc_Ctrl_B	Gluc_Ctrl_C	Gluc_Ctrl_D	Gluc_CTR1_1	Gluc_CTR1_2	Gluc_CTR1_3	Gluc_CTR1_4	Gluc_CU_1	Gluc_CU_2	Gluc_CU_3	Gluc_CU_4	Gln_Ctrl_A	Gln_Ctrl_B	Gln_Ctrl_C	Gln_Ctrl_D	Gln_CTR1_1	Gln_CU_2	Gln_CTR1_3	Gln_CTR1_4	Gln_CU_1	Gln_CTR1_2	Gln_CU_3	Gln_CU_4
Spermidine 0	4.9898e+07	2.38257e+07	4.73151e+07	3.80228e+07	2.7641e+07	5.07892e+07	4.60077e+07	3.17621e+07	5.0774e+07	4.88763e+07	1.50997e+07	2.49233e+07	3.31416e+07	3.24885e+07	4.14351e+07	4.67679e+07	1.22549e+07	5.40177e+07	4.76251e+07	2.29224e+07	4.24295e+07	4.00846e+07	2.58642e+07	5.48849e+07
Spermidine 1	3.33266e+06	1.72577e+06	3.26392e+06	2.40442e+06	1.75211e+06	3.49732e+06	3.09021e+06	2.28163e+06	3.54849e+06	3.56483e+06	1.05524e+06	1.59531e+06	2.01265e+06	2.36252e+06	2.9567e+06	3.28445e+06	571227	3.91284e+06	3.3028e+06	1.43112e+06	2.95461e+06	2.7721e+06	1.61747e+06	3.84212e+06
Spermidine 2	0	0	0	0	0	20411.4	0	0	0	15443.8	0	0	0	0	0	0	0	18066	7886.62	0	12758.1	7243.92	0	14038.7
Spermidine 3	0	0	0	0	0	0	0	0	0	0	0	0	0	0	0	0	0	0	0	0	0	0	0	0
Spermidine 4	0	0	0	0	0	0	0	0	0	0	0	0	0	0	0	0	0	0	0	0	0	0	0	0
Spermidine 5	0	0	0	0	0	0	0	0	0	0	0	0	0	0	0	0	0	0	0	0	0	0	0	0
Spermidine 6	0	0	0	0	0	0	0	0	0	0	0	0	0	0	0	0	0	0	0	0	0	0	0	0
Spermidine 7	0	0	0	0	0	0	0	0	0	0	0	0	0	0	0	0	0	0	0	0	0	0	0	0
Group: 2
Spermidine C7H19N3	Gluc_Ctrl_A	Gluc_Ctrl_B	Gluc_Ctrl_C	Gluc_Ctrl_D	Gluc_CTR1_1	Gluc_CTR1_2	Gluc_CTR1_3	Gluc_CTR1_4	Gluc_CU_1	Gluc_CU_2	Gluc_CU_3	Gluc_CU_4	Gln_Ctrl_A	Gln_Ctrl_B	Gln_Ctrl_C	Gln_Ctrl_D	Gln_CTR1_1	Gln_CU_2	Gln_CTR1_3	Gln_CTR1_4	Gln_CU_1	Gln_CTR1_2	Gln_CU_3	Gln_CU_4
Spermidine 0	1.06722e+07	4.41542e+06	6.58904e+06	6.35266e+06	8.84569e+06	1.60773e+07	1.04287e+07	8.1868e+06	1.1028e+07	1.1494e+07	2.58323e+06	6.09932e+06	5.12247e+06	4.5241e+06	5.56188e+06	1.08939e+07	2.04277e+06	1.04155e+07	1.29456e+07	7.08734e+06	9.80688e+06	1.04514e+07	4.16756e+06	1.28579e+07
Spermidine 1	145350	27809.8	45198.4	50893.5	156740	550243	216192	90983	254513	313578	0	139016	0	0	92790.8	91636.8	0	191103	220751	66812.3	271937	201432	43601.5	400814
Spermidine 2	0	0	0	0	0	0	0	0	0	0	0	0	0	0	0	0	0	0	0	0	0	0	0	0
Spermidine 3	0	0	0	0	0	0	0	0	0	0	0	0	0	0	0	0	0	0	0	0	0	0	0	0
Spermidine 4	0	0	0	0	0	0	0	0	0	0	0	0	0	0	0	0	0	0	0	0	0	0	0	0
Spermidine 5	0	0	0	0	0	0	0	0	0	0	0	0	0	0	0	0	0	0	0	0	0	0	0	0
Spermidine 6	0	0	0	0	0	0	0	0	0	0	0	0	0	0	0	0	0	0	0	0	0	0	0	0
Spermidine 7	0	0	0	0	0	0	0	0	0	0	0	0	0	0	0	0	0	0	0	0	0	0	0	0
Group: 3
Spermidine C7H19N3	Gluc_Ctrl_A	Gluc_Ctrl_B	Gluc_Ctrl_C	Gluc_Ctrl_D	Gluc_CTR1_1	Gluc_CTR1_2	Gluc_CTR1_3	Gluc_CTR1_4	Gluc_CU_1	Gluc_CU_2	Gluc_CU_3	Gluc_CU_4	Gln_Ctrl_A	Gln_Ctrl_B	Gln_Ctrl_C	Gln_Ctrl_D	Gln_CTR1_1	Gln_CU_2	Gln_CTR1_3	Gln_CTR1_4	Gln_CU_1	Gln_CTR1_2	Gln_CU_3	Gln_CU_4
Spermidine 0	5.21011e+07	24676167	4.98274e+07	4.01264e+07	2.6914e+07	4.80407e+07	4.58298e+07	3.15821e+07	5.06398e+07	4.84687e+07	1.55008e+07	2.43819e+07	3.42773e+07	3.57423e+07	4.37732e+07	4.87895e+07	1.26681e+07	5.31526e+07	4.50649e+07	2.21854e+07	4.37794e+07	3.96161e+07	2.60572e+07	5.46881e+07
Spermidine 1	3.58071e+06	1.77369e+06	3.42864e+06	2.44621e+06	1.7066e+06	3.4424e+06	2.98239e+06	2.23415e+06	3.55441e+06	3.6197e+06	1.00602e+06	1.49286e+06	1.91278e+06	2.61323e+06	3.06555e+06	3.46314e+06	471528	3.82957e+06	3.07867e+06	1.36836e+06	3.10214e+06	2.82577e+06	1.60908e+06	3.9714e+06
Spermidine 2	0	0	5179.23	5045.98	4272.78	5388.72	0	0	0	6142.54	0	0	0	0	0	0	0	8247.84	7400.68	0	0	0	0	0
Spermidine 3	0	0	0	0	0	0	0	0	0	0	0	0	0	0	0	0	0	0	0	0	0	0	0	0
Spermidine 4	0	0	0	0	0	0	0	0	0	0	0	0	0	0	0	0	0	0	0	0	0	0	0	0
Spermidine 5	0	0	0	0	0	0	0	0	0	0	0	0	0	0	0	0	0	0	0	0	0	0	0	0
Spermidine 6	0	0	0	0	0	0	0	0	0	0	0	0	0	0	0	0	0	0	0	0	0	0	0	0
Spermidine 7	0	0	0	0	0	0	0	0	0	0	0	0	0	0	0	0	0	0	0	0	0	0	0	0
Group: 4
Spermidine C7H19N3	Gluc_Ctrl_A	Gluc_Ctrl_B	Gluc_Ctrl_C	Gluc_Ctrl_D	Gluc_CTR1_1	Gluc_CTR1_2	Gluc_CTR1_3	Gluc_CTR1_4	Gluc_CU_1	Gluc_CU_2	Gluc_CU_3	Gluc_CU_4	Gln_Ctrl_A	Gln_Ctrl_B	Gln_Ctrl_C	Gln_Ctrl_D	Gln_CTR1_1	Gln_CU_2	Gln_CTR1_3	Gln_CTR1_4	Gln_CU_1	Gln_CTR1_2	Gln_CU_3	Gln_CU_4
Spermidine 0	2.57307e+07	1.19426e+07	2.42498e+07	1.9932e+07	1.33103e+07	2.3706e+07	2.29364e+07	1.54357e+07	2.45229e+07	2.33924e+07	7.47886e+06	1.18658e+07	1.72525e+07	1.74172e+07	2.07018e+07	2.38672e+07	6.36557e+06	2.56001e+07	2.17372e+07	1.07751e+07	2.12701e+07	1.9085e+07	1.23319e+07	2.66699e+07
Spermidine 1	1.85067e+06	829558	1.65957e+06	1.33768e+06	951898	1.75957e+06	1.62915e+06	1.03299e+06	1.73829e+06	1.69998e+06	423826	756086	1.08921e+06	1.18564e+06	1.36017e+06	1.71001e+06	303182	1.75486e+06	1.52016e+06	697204	1.51396e+06	1.41037e+06	816699	1.99633e+06
Spermidine 2	0	0	5179.23	0	0	5388.72	0	0	0	0	0	0	0	0	0	0	0	0	0	0	0	0	0	0
Spermidine 3	0	0	0	0	0	0	0	0	0	0	0	0	0	0	0	0	0	0	0	0	0	0	0	0
Spermidine 4	0	0	0	0	0	0	0	0	0	0	0	0	0	0	0	0	0	0	0	0	0	0	0	0
Spermidine 5	0	0	0	0	0	0	0	0	0	0	0	0	0	0	0	0	0	0	0	0	0	0	0	0
Spermidine 6	0	0	0	0	0	0	0	0	0	0	0	0	0	0	0	0	0	0	0	0	0	0	0	0
Spermidine 7	0	0	0	0	0	0	0	0	0	0	0	0	0	0	0	0	0	0	0	0	0	0	0	0
Group: 5
Spermidine C7H19N3	Gluc_Ctrl_A	Gluc_Ctrl_B	Gluc_Ctrl_C	Gluc_Ctrl_D	Gluc_CTR1_1	Gluc_CTR1_2	Gluc_CTR1_3	Gluc_CTR1_4	Gluc_CU_1	Gluc_CU_2	Gluc_CU_3	Gluc_CU_4	Gln_Ctrl_A	Gln_Ctrl_B	Gln_Ctrl_C	Gln_Ctrl_D	Gln_CTR1_1	Gln_CU_2	Gln_CTR1_3	Gln_CTR1_4	Gln_CU_1	Gln_CTR1_2	Gln_CU_3	Gln_CU_4
Spermidine 0	3.75044e+07	1.51918e+07	2.35321e+07	1.96563e+07	2.05389e+07	3.58977e+07	2.70834e+07	1.76648e+07	2.74529e+07	2.88237e+07	6.68944e+06	1.46857e+07	1.43994e+07	1.42655e+07	1.64506e+07	2.50723e+07	6.24614e+06	2.7743e+07	2.8788e+07	1.48693e+07	2.43647e+07	2.5285e+07	1.08467e+07	2.95967e+07
Spermidine 1	1.98381e+06	409373	835113	609321	848229	2.05767e+06	1.22625e+06	693499	1.14159e+06	1.19423e+06	61742.8	396059	162489	228343	258465	714798	54844.8	1.30454e+06	1.19849e+06	384436	994203	970485	179844	1.35322e+06
Spermidine 2	0	0	0	0	0	0	0	0	0	0	0	0	0	0	0	0	0	0	0	0	0	0	0	0
Spermidine 3	0	0	0	0	0	0	0	0	0	0	0	0	0	0	0	0	0	0	0	0	0	0	0	0
Spermidine 4	0	0	0	0	0	0	0	0	0	0	0	0	0	0	0	0	0	0	0	0	0	0	0	0
Spermidine 5	0	0	0	0	0	0	0	0	0	0	0	0	0	0	0	0	0	0	0	0	0	0	0	0
Spermidine 6	0	0	0	0	0	0	0	0	0	0	0	0	0	0	0	0	0	0	0	0	0	0	0	0
Spermidine 7	0	0	0	0	0	0	0	0	0	0	0	0	0	0	0	0	0	0	0	0	0	0	0	0
Group: 6
Spermidine C7H19N3	Gluc_Ctrl_A	Gluc_Ctrl_B	Gluc_Ctrl_C	Gluc_Ctrl_D	Gluc_CTR1_1	Gluc_CTR1_2	Gluc_CTR1_3	Gluc_CTR1_4	Gluc_CU_1	Gluc_CU_2	Gluc_CU_3	Gluc_CU_4	Gln_Ctrl_A	Gln_Ctrl_B	Gln_Ctrl_C	Gln_Ctrl_D	Gln_CTR1_1	Gln_CU_2	Gln_CTR1_3	Gln_CTR1_4	Gln_CU_1	Gln_CTR1_2	Gln_CU_3	Gln_CU_4
Spermidine 0	3.32524e+07	1.57274e+07	3.20429e+07	2.68909e+07	1.70916e+07	3.11667e+07	3.01047e+07	2.1196e+07	3.22659e+07	3.09239e+07	1.11592e+07	1.64253e+07	2.18468e+07	2.39805e+07	2.69302e+07	3.1219e+07	8.41024e+06	3.23434e+07	2.85777e+07	1.40527e+07	2.8182e+07	2.73933e+07	1.74334e+07	3.37045e+07
Spermidine 1	2.41251e+06	1.01633e+06	2.31299e+06	1.86582e+06	1.1951e+06	2.28172e+06	2.18315e+06	1.43832e+06	2.46175e+06	2.20902e+06	637888	1.16456e+06	1.48137e+06	1.65319e+06	1.88827e+06	2.21137e+06	410184	2.35832e+06	2.13832e+06	927340	2.00104e+06	1.9462e+06	1.22845e+06	2.53248e+06
Spermidine 2	0	0	0	0	0	5403.1	0	0	5638.81	4591.94	0	0	0	0	0	0	0	0	0	0	0	0	0	0
Spermidine 3	0	0	0	0	0	0	0	0	0	0	0	0	0	0	0	0	0	0	0	0	0	0	0	0
Spermidine 4	0	0	0	0	0	0	0	0	0	0	0	0	0	0	0	0	0	0	0	0	0	0	0	0
Spermidine 5	0	0	0	0	0	0	0	0	0	0	0	0	0	0	0	0	0	0	0	0	0	0	0	0
Spermidine 6	0	0	0	0	0	0	0	0	0	0	0	0	0	0	0	0	0	0	0	0	0	0	0	0
Spermidine 7	0	0	0	0	0	0	0	0	0	0	0	0	0	0	0	0	0	0	0	0	0	0	0	0
Group: 7
Spermidine C7H19N3	Gluc_Ctrl_A	Gluc_Ctrl_B	Gluc_Ctrl_C	Gluc_Ctrl_D	Gluc_CTR1_1	Gluc_CTR1_2	Gluc_CTR1_3	Gluc_CTR1_4	Gluc_CU_1	Gluc_CU_2	Gluc_CU_3	Gluc_CU_4	Gln_Ctrl_A	Gln_Ctrl_B	Gln_Ctrl_C	Gln_Ctrl_D	Gln_CTR1_1	Gln_CU_2	Gln_CTR1_3	Gln_CTR1_4	Gln_CU_1	Gln_CTR1_2	Gln_CU_3	Gln_CU_4
Spermidine 0	2.75526e+07	1.30729e+07	2.66342e+07	2.23067e+07	1.43087e+07	2.59886e+07	2.49652e+07	1.75757e+07	2.68553e+07	2.54831e+07	9.46507e+06	1.3642e+07	1.81135e+07	1.98824e+07	2.22487e+07	2.6179e+07	6.93905e+06	2.7101e+07	2.38242e+07	1.16785e+07	2.33367e+07	2.2783e+07	1.45022e+07	2.80058e+07
Spermidine 1	1.99776e+06	835550	1.91949e+06	1.52791e+06	970586	1.88905e+06	1.81217e+06	1.195e+06	2.06627e+06	1.82197e+06	527677	958061	1.21506e+06	1.33902e+06	1.52632e+06	1.83943e+06	331508	1.95258e+06	1.77771e+06	755141	1.66206e+06	1.61788e+06	1.00752e+06	2.11403e+06
Spermidine 2	0	0	0	0	0	4333.79	0	0	5638.81	4591.94	0	0	0	0	0	0	0	0	0	0	0	0	0	0
Spermidine 3	0	0	0	0	0	0	0	0	0	0	0	0	0	0	0	0	0	0	0	0	0	0	0	0
Spermidine 4	0	0	0	0	0	0	0	0	0	0	0	0	0	0	0	0	0	0	0	0	0	0	0	0
Spermidine 5	0	0	0	0	0	0	0	0	0	0	0	0	0	0	0	0	0	0	0	0	0	0	0	0
Spermidine 6	0	0	0	0	0	0	0	0	0	0	0	0	0	0	0	0	0	0	0	0	0	0	0	0
Spermidine 7	0	0	0	0	0	0	0	0	0	0	0	0	0	0	0	0	0	0	0	0	0	0	0	0
Group: 8
Spermidine C7H19N3	Gluc_Ctrl_A	Gluc_Ctrl_B	Gluc_Ctrl_C	Gluc_Ctrl_D	Gluc_CTR1_1	Gluc_CTR1_2	Gluc_CTR1_3	Gluc_CTR1_4	Gluc_CU_1	Gluc_CU_2	Gluc_CU_3	Gluc_CU_4	Gln_Ctrl_A	Gln_Ctrl_B	Gln_Ctrl_C	Gln_Ctrl_D	Gln_CTR1_1	Gln_CU_2	Gln_CTR1_3	Gln_CTR1_4	Gln_CU_1	Gln_CTR1_2	Gln_CU_3	Gln_CU_4
Spermidine 0	2.28997e+07	1.08382e+07	2.17557e+07	1.85913e+07	1.16978e+07	2.15414e+07	2.09646e+07	1.46322e+07	2.23545e+07	2.12546e+07	7.89981e+06	1.13509e+07	1.50015e+07	1.64983e+07	1.84377e+07	2.17257e+07	5.77101e+06	2.2612e+07	1.96702e+07	9.70806e+06	1.95065e+07	1.8813e+07	1.20591e+07	2.32995e+07
Spermidine 1	1.63069e+06	718037	1.57779e+06	1.28521e+06	818847	1.5785e+06	1.50404e+06	1.01168e+06	1.69405e+06	1.54551e+06	444164	797009	997563	1.15853e+06	1.28583e+06	1.52416e+06	276261	1.65096e+06	1.44863e+06	669869	1.38774e+06	1.34024e+06	840503	1.78294e+06
Spermidine 2	0	0	0	0	0	4333.79	0	0	5638.81	0	0	0	0	0	0	0	0	0	0	0	0	0	0	0
Spermidine 3	0	0	0	0	0	0	0	0	0	0	0	0	0	0	0	0	0	0	0	0	0	0	0	0
Spermidine 4	0	0	0	0	0	0	0	0	0	0	0	0	0	0	0	0	0	0	0	0	0	0	0	0
Spermidine 5	0	0	0	0	0	0	0	0	0	0	0	0	0	0	0	0	0	0	0	0	0	0	0	0
Spermidine 6	0	0	0	0	0	0	0	0	0	0	0	0	0	0	0	0	0	0	0	0	0	0	0	0
Spermidine 7	0	0	0	0	0	0	0	0	0	0	0	0	0	0	0	0	0	0	0	0	0	0	0	0
Metabolite: 5-O-CAFFEOYLSHIKIMIC ACID	Formula: C16H16O8	Mass: 336.0845
-----------------------------------------------------------------------------
Group: 1
5-O-Caffeoylshikimic acid C16H16O8	Gluc_Ctrl_A	Gluc_Ctrl_B	Gluc_Ctrl_C	Gluc_Ctrl_D	Gluc_CTR1_1	Gluc_CTR1_2	Gluc_CTR1_3	Gluc_CTR1_4	Gluc_CU_1	Gluc_CU_2	Gluc_CU_3	Gluc_CU_4	Gln_Ctrl_A	Gln_Ctrl_B	Gln_Ctrl_C	Gln_Ctrl_D	Gln_CTR1_1	Gln_CU_2	Gln_CTR1_3	Gln_CTR1_4	Gln_CU_1	Gln_CTR1_2	Gln_CU_3	Gln_CU_4
5-O-Caffeoylshikimic acid 0	1.56643e+06	1.48524e+06	2.61432e+06	1.5502e+06	633524	560931	1.81725e+06	898029	95132.8	30360.6	0	0	0	0	0	0	0	0	0	0	0	0	0	0
5-O-Caffeoylshikimic acid 1	172799	124807	239486	51949.5	0	0	56113.1	0	0	0	0	0	0	0	0	0	0	0	0	0	0	0	0	0
5-O-Caffeoylshikimic acid 2	0	0	25906.5	0	0	0	0	0	0	0	0	0	0	0	0	0	0	0	0	0	0	0	0	0
5-O-Caffeoylshikimic acid 3	0	0	0	0	0	0	0	0	0	0	0	0	0	0	0	0	0	0	0	0	0	0	0	0
5-O-Caffeoylshikimic acid 4	0	23947.5	0	0	64335.4	96473.3	32679.5	0	83334.8	0	0	154929	0	0	0	0	53078.6	83751.9	76300.4	97798.5	0	25220.1	0	0
5-O-Caffeoylshikimic acid 5	0	0	0	0	0	0	0	0	0	0	0	0	0	0	0	0	0	0	0	0	0	0	0	0
5-O-Caffeoylshikimic acid 6	0	0	0	0	0	0	0	0	0	0	0	0	0	0	0	0	0	0	0	0	0	0	0	0
5-O-Caffeoylshikimic acid 7	0	0	0	0	0	0	0	0	0	0	0	0	0	0	0	0	0	0	0	0	0	0	0	0
5-O-Caffeoylshikimic acid 8	0	0	0	0	0	0	0	0	0	0	0	0	0	0	0	0	0	0	0	0	0	0	0	0
5-O-Caffeoylshikimic acid 9	0	0	0	0	0	0	0	0	0	0	0	0	0	0	0	0	0	0	0	0	0	0	0	0
5-O-Caffeoylshikimic acid 10	0	0	0	0	0	0	0	0	0	0	0	0	0	0	0	0	0	0	0	0	0	0	0	0
5-O-Caffeoylshikimic acid 11	0	0	0	0	0	0	0	0	0	0	0	0	0	0	0	0	0	0	0	0	0	0	0	0
5-O-Caffeoylshikimic acid 12	0	0	0	0	0	0	0	0	0	0	0	0	0	0	0	0	0	0	0	0	0	0	0	0
5-O-Caffeoylshikimic acid 13	0	0	0	0	0	0	0	0	0	0	0	0	0	0	0	0	0	0	0	0	0	0	0	0
5-O-Caffeoylshikimic acid 14	0	0	0	0	0	0	0	0	0	0	0	0	0	0	0	0	0	0	0	0	0	0	0	0
5-O-Caffeoylshikimic acid 15	0	0	0	0	0	0	0	0	0	0	0	0	0	0	0	0	0	0	0	0	0	0	0	0
5-O-Caffeoylshikimic acid 16	0	0	0	0	0	0	0	0	0	0	0	0	0	0	0	0	0	0	0	0	0	0	0	0
Metabolite: LEU-THR-GLN	Formula: C15H28N4O6	Mass: 360.2009
-----------------------------------------------------------------------------
Group: 1
Leu-Thr-Gln C15H28N4O6	Gluc_Ctrl_A	Gluc_Ctrl_B	Gluc_Ctrl_C	Gluc_Ctrl_D	Gluc_CTR1_1	Gluc_CTR1_2	Gluc_CTR1_3	Gluc_CTR1_4	Gluc_CU_1	Gluc_CU_2	Gluc_CU_3	Gluc_CU_4	Gln_Ctrl_A	Gln_Ctrl_B	Gln_Ctrl_C	Gln_Ctrl_D	Gln_CTR1_1	Gln_CU_2	Gln_CTR1_3	Gln_CTR1_4	Gln_CU_1	Gln_CTR1_2	Gln_CU_3	Gln_CU_4
Leu-Thr-Gln 0	2.97072e+06	2.53043e+06	3.56372e+06	3.30796e+06	2.61092e+06	2.2074e+06	3.02183e+06	2.53912e+06	4.1306e+06	3.90265e+06	2.633e+06	3.05063e+06	4.47986e+06	4.27863e+06	5.22352e+06	2.77216e+06	2.59262e+06	4.4165e+06	2.8269e+06	3.16194e+06	3.74975e+06	3.02418e+06	4.47984e+06	2.83098e+06
Leu-Thr-Gln 1	306926	161528	422347	333950	330328	238195	337738	294142	468984	569848	234298	359573	78370.5	159631	0	143275	246178	564560	240178	346169	509603	339819	640364	313584
Leu-Thr-Gln 2	56625.2	46214.9	69998.5	0	27212.8	0	0	0	43866.3	0	0	0	0	0	0	0	0	0	0	0	0	0	0	0
Leu-Thr-Gln 3	0	0	0	0	0	0	0	0	0	0	0	0	0	0	0	0	0	0	0	0	0	0	0	0
Leu-Thr-Gln 4	0	0	0	0	0	0	0	0	0	0	0	0	0	0	0	0	0	0	0	0	0	0	0	0
Leu-Thr-Gln 5	63495.6	37765.2	68673.7	0	0	0	0	0	0	0	0	0	0	59401.6	73152.4	0	0	0	0	0	0	0	0	0
Leu-Thr-Gln 6	0	0	0	0	0	0	0	0	0	0	0	0	0	0	0	0	0	0	0	0	0	0	0	0
Leu-Thr-Gln 7	0	0	0	0	0	0	0	0	0	0	0	0	0	0	0	0	0	0	0	0	0	0	0	0
Leu-Thr-Gln 8	0	0	0	0	0	0	0	0	0	0	0	0	0	0	0	0	0	0	0	0	0	0	0	0
Leu-Thr-Gln 9	0	0	0	0	0	0	0	0	0	0	0	0	0	0	0	0	0	0	0	0	0	0	0	0
Leu-Thr-Gln 10	0	0	0	0	0	0	0	0	0	0	0	0	0	0	0	0	0	0	0	0	0	0	0	0
Leu-Thr-Gln 11	0	0	0	0	0	0	0	0	0	0	0	0	0	0	0	0	0	0	0	0	0	0	0	0
Leu-Thr-Gln 12	0	0	0	0	0	0	0	0	0	0	0	0	0	0	0	0	0	0	0	0	0	0	0	0
Leu-Thr-Gln 13	0	0	0	0	0	0	0	0	0	0	0	0	0	0	0	0	0	0	0	0	0	0	0	0
Leu-Thr-Gln 14	0	0	0	0	0	0	0	0	0	0	0	0	0	0	0	0	0	0	0	0	0	0	0	0
Leu-Thr-Gln 15	0	0	0	0	0	0	0	0	0	0	0	0	0	0	0	0	0	0	0	0	0	0	0	0
Metabolite: ALA-LEU-SER-SER	Formula: C15H28N4O7	Mass: 376.1958
-----------------------------------------------------------------------------
Group: 1
Ala-Leu-Ser-Ser C15H28N4O7	Gluc_Ctrl_A	Gluc_Ctrl_B	Gluc_Ctrl_C	Gluc_Ctrl_D	Gluc_CTR1_1	Gluc_CTR1_2	Gluc_CTR1_3	Gluc_CTR1_4	Gluc_CU_1	Gluc_CU_2	Gluc_CU_3	Gluc_CU_4	Gln_Ctrl_A	Gln_Ctrl_B	Gln_Ctrl_C	Gln_Ctrl_D	Gln_CTR1_1	Gln_CU_2	Gln_CTR1_3	Gln_CTR1_4	Gln_CU_1	Gln_CTR1_2	Gln_CU_3	Gln_CU_4
Ala-Leu-Ser-Ser 0	377529	275372	350936	374234	0	0	0	0	157102	290693	306841	329218	0	0	0	0	0	717650	0	0	0	0	433511	572345
Ala-Leu-Ser-Ser 1	0	0	0	0	0	0	0	0	0	0	0	0	0	0	0	0	0	0	0	0	0	0	0	0
Ala-Leu-Ser-Ser 2	0	0	0	0	0	0	0	0	0	0	0	0	0	0	0	0	0	0	0	0	0	0	0	0
Ala-Leu-Ser-Ser 3	0	0	0	0	0	0	0	0	0	0	0	0	0	0	0	0	0	0	0	0	0	0	0	0
Ala-Leu-Ser-Ser 4	0	0	0	0	0	0	0	0	0	0	0	0	0	0	0	0	0	0	0	0	0	0	0	0
Ala-Leu-Ser-Ser 5	0	0	0	0	0	0	0	0	0	0	0	0	0	0	0	0	0	0	0	0	0	0	0	0
Ala-Leu-Ser-Ser 6	0	0	0	0	0	0	0	0	0	0	0	0	0	0	0	0	0	0	0	0	0	0	0	0
Ala-Leu-Ser-Ser 7	0	0	0	0	0	0	0	0	0	0	0	0	0	0	0	0	0	0	0	0	0	0	0	0
Ala-Leu-Ser-Ser 8	0	0	0	0	0	0	0	0	0	0	0	0	0	0	0	0	0	0	0	0	0	0	0	0
Ala-Leu-Ser-Ser 9	0	0	0	0	0	0	0	0	0	0	0	0	0	0	0	0	0	0	0	0	0	0	0	0
Ala-Leu-Ser-Ser 10	0	0	0	0	0	0	0	0	0	0	0	0	0	0	0	0	0	0	0	0	0	0	0	0
Ala-Leu-Ser-Ser 11	0	0	0	0	0	0	0	0	0	0	0	0	0	0	0	0	0	0	0	0	0	0	0	0
Ala-Leu-Ser-Ser 12	0	0	0	0	0	0	0	0	0	0	0	0	0	0	0	0	0	0	0	0	0	0	0	0
Ala-Leu-Ser-Ser 13	0	0	0	0	0	0	0	0	0	0	0	0	0	0	0	0	0	0	0	0	0	0	0	0
Ala-Leu-Ser-Ser 14	0	0	0	0	0	0	0	0	0	0	0	0	0	0	0	0	0	0	0	0	0	0	0	0
Ala-Leu-Ser-Ser 15	0	0	0	0	0	0	0	0	0	0	0	0	0	0	0	0	0	0	0	0	0	0	0	0
Metabolite: PRO-ARG	Formula: C11H21N5O3	Mass: 271.1644
-----------------------------------------------------------------------------
Group: 1
Pro-Arg C11H21N5O3	Gluc_Ctrl_A	Gluc_Ctrl_B	Gluc_Ctrl_C	Gluc_Ctrl_D	Gluc_CTR1_1	Gluc_CTR1_2	Gluc_CTR1_3	Gluc_CTR1_4	Gluc_CU_1	Gluc_CU_2	Gluc_CU_3	Gluc_CU_4	Gln_Ctrl_A	Gln_Ctrl_B	Gln_Ctrl_C	Gln_Ctrl_D	Gln_CTR1_1	Gln_CU_2	Gln_CTR1_3	Gln_CTR1_4	Gln_CU_1	Gln_CTR1_2	Gln_CU_3	Gln_CU_4
Pro-Arg 0	941558	1.61738e+06	1.67988e+06	3.69047e+06	1.79879e+06	1.40669e+06	1.91608e+06	1.68813e+06	2.37287e+06	2.05192e+06	1.6228e+06	1.59692e+06	5.68025e+06	7.34096e+06	1.16944e+07	8.06945e+06	891479	1.46714e+06	1.04413e+06	1.20422e+06	1.54669e+06	1.26982e+06	1.60962e+06	1.31005e+06
Pro-Arg 1	0	26109.7	0	79202.2	0	0	0	0	102907	71804.4	0	74593.5	169348	360122	647953	348219	0	47586.8	0	0	77834.6	0	0	0
Pro-Arg 2	0	0	0	0	0	0	0	0	0	0	0	0	0	0	0	0	0	0	0	0	0	0	0	0
Pro-Arg 3	0	0	0	0	0	0	0	0	0	0	0	0	0	0	0	0	0	0	0	0	0	0	0	0
Pro-Arg 4	0	0	0	0	0	0	0	0	0	0	0	0	0	0	0	0	0	0	0	0	0	0	0	0
Pro-Arg 5	0	0	0	0	0	0	0	0	0	0	0	0	20290.4	40662.3	72920.2	67790.5	0	0	0	0	0	0	0	0
Pro-Arg 6	0	0	0	0	0	0	0	0	0	0	0	0	0	0	0	0	0	0	0	0	0	0	0	0
Pro-Arg 7	0	0	0	0	0	0	0	0	0	0	0	0	0	0	0	0	0	0	0	0	0	0	0	0
Pro-Arg 8	0	0	0	0	0	0	0	0	0	0	0	0	0	0	0	0	0	0	0	0	0	0	0	0
Pro-Arg 9	0	0	0	0	0	0	0	0	0	0	0	0	0	0	0	0	0	0	0	0	0	0	0	0
Pro-Arg 10	0	0	0	0	0	0	0	0	0	0	0	0	0	0	0	0	0	0	0	0	0	0	0	0
Pro-Arg 11	0	0	0	0	0	0	0	0	0	0	0	0	0	0	0	0	0	0	0	0	0	0	0	0
Metabolite: LYS-PRO	Formula: C11H21N3O3	Mass: 243.1583
-----------------------------------------------------------------------------
Group: 1
Lys-Pro C11H21N3O3	Gluc_Ctrl_A	Gluc_Ctrl_B	Gluc_Ctrl_C	Gluc_Ctrl_D	Gluc_CTR1_1	Gluc_CTR1_2	Gluc_CTR1_3	Gluc_CTR1_4	Gluc_CU_1	Gluc_CU_2	Gluc_CU_3	Gluc_CU_4	Gln_Ctrl_A	Gln_Ctrl_B	Gln_Ctrl_C	Gln_Ctrl_D	Gln_CTR1_1	Gln_CU_2	Gln_CTR1_3	Gln_CTR1_4	Gln_CU_1	Gln_CTR1_2	Gln_CU_3	Gln_CU_4
Lys-Pro 0	460946	817149	1.09893e+06	1.71349e+06	749857	622394	1.02626e+06	926187	1.11022e+06	810409	732285	554996	3.75598e+06	4.64787e+06	6.21038e+06	5.8149e+06	375924	712617	339204	320129	595181	530008	604357	506602
Lys-Pro 1	0	19429.8	0	32462.7	0	0	0	0	0	0	0	0	71840.6	223414	252725	133111	0	0	0	0	0	0	0	0
Lys-Pro 2	0	0	0	0	0	0	0	0	0	0	0	0	0	0	0	0	0	0	0	0	0	0	0	0
Lys-Pro 3	0	0	0	0	0	0	0	0	0	0	0	0	0	0	0	0	0	0	0	0	0	0	0	0
Lys-Pro 4	0	0	0	0	0	0	0	0	0	0	0	0	0	0	0	0	0	0	0	0	0	0	0	0
Lys-Pro 5	0	0	0	0	0	0	0	0	0	0	0	0	0	0	0	0	0	0	0	0	0	0	0	0
Lys-Pro 6	0	0	0	0	0	0	0	0	0	0	0	0	0	0	0	0	0	0	0	0	0	0	0	0
Lys-Pro 7	0	0	0	0	0	0	0	0	0	0	0	0	0	0	0	0	0	0	0	0	0	0	0	0
Lys-Pro 8	0	0	0	0	0	0	0	0	0	0	0	0	0	0	0	0	0	0	0	0	0	0	0	0
Lys-Pro 9	0	0	0	0	0	0	0	0	0	0	0	0	0	0	0	0	0	0	0	0	0	0	0	0
Lys-Pro 10	0	0	0	0	0	0	0	0	0	0	0	0	0	0	0	0	0	0	0	0	0	0	0	0
Lys-Pro 11	0	0	0	0	0	0	0	0	0	0	0	0	0	0	0	0	0	0	0	0	0	0	0	0
Metabolite: 1-(BETA-D-RIBOFURANOSYL)-1,4-DIHYDRONICOTINAMIDE	Formula: C11H16N2O5	Mass: 256.1059
-----------------------------------------------------------------------------
Group: 1
1-(beta-D-Ribofuranosyl)-1,4-dihydronicotinamide C11H16N2O5	Gluc_Ctrl_A	Gluc_Ctrl_B	Gluc_Ctrl_C	Gluc_Ctrl_D	Gluc_CTR1_1	Gluc_CTR1_2	Gluc_CTR1_3	Gluc_CTR1_4	Gluc_CU_1	Gluc_CU_2	Gluc_CU_3	Gluc_CU_4	Gln_Ctrl_A	Gln_Ctrl_B	Gln_Ctrl_C	Gln_Ctrl_D	Gln_CTR1_1	Gln_CU_2	Gln_CTR1_3	Gln_CTR1_4	Gln_CU_1	Gln_CTR1_2	Gln_CU_3	Gln_CU_4
1-(beta-D-Ribofuranosyl)-1,4-dihydronicotinamide 0	114725	151800	66498.2	99127.5	101216	91781.3	114013	57638	29637.6	54753	46393.6	0	518079	1.02325e+06	1.35396e+06	210829	59711.1	43651.9	126611	232157	64997.2	53318.8	39141.9	73237.8
1-(beta-D-Ribofuranosyl)-1,4-dihydronicotinamide 1	0	0	0	0	0	0	0	0	0	0	0	0	0	0	0	0	0	0	0	0	0	0	0	0
1-(beta-D-Ribofuranosyl)-1,4-dihydronicotinamide 2	0	0	0	0	0	0	0	0	0	0	0	0	0	0	0	0	0	0	0	0	0	0	0	0
1-(beta-D-Ribofuranosyl)-1,4-dihydronicotinamide 3	0	0	0	0	0	0	0	0	0	0	0	0	0	0	0	0	0	0	0	0	0	0	0	0
1-(beta-D-Ribofuranosyl)-1,4-dihydronicotinamide 4	0	0	0	0	84158.2	0	0	0	0	0	0	0	0	257021	0	125849	0	0	68981.9	0	0	0	0	0
1-(beta-D-Ribofuranosyl)-1,4-dihydronicotinamide 5	64707.8	161658	208355	139495	252122	220535	281174	241314	322884	401267	282030	321095	0	53871.1	0	75262.2	94472.2	96609	119110	107480	92897.5	51310.4	46675.1	102441
1-(beta-D-Ribofuranosyl)-1,4-dihydronicotinamide 6	0	0	0	0	0	0	0	51998.6	0	0	0	0	0	0	0	0	0	0	0	0	0	0	0	0
1-(beta-D-Ribofuranosyl)-1,4-dihydronicotinamide 7	0	0	0	0	0	0	0	0	0	0	0	0	0	0	0	0	0	0	0	0	0	0	0	0
1-(beta-D-Ribofuranosyl)-1,4-dihydronicotinamide 8	0	0	0	0	0	0	0	0	0	0	0	0	0	0	0	0	0	0	0	0	0	0	0	0
1-(beta-D-Ribofuranosyl)-1,4-dihydronicotinamide 9	0	0	0	0	0	0	0	0	0	0	0	0	0	0	0	0	0	0	0	0	0	0	0	0
1-(beta-D-Ribofuranosyl)-1,4-dihydronicotinamide 10	0	0	0	0	0	0	0	0	0	0	0	0	0	0	0	0	0	0	0	0	0	0	0	0
1-(beta-D-Ribofuranosyl)-1,4-dihydronicotinamide 11	0	0	0	0	0	0	0	0	0	0	0	0	0	0	0	0	0	0	0	0	0	0	0	0
Metabolite: [FA (18:1)] 9Z-OCTADECENAMIDE	Formula: C18H35NO	Mass: 281.2719
-----------------------------------------------------------------------------
Group: 1
[FA (18:1)] 9Z-octadecenamide C18H35NO	Gluc_Ctrl_A	Gluc_Ctrl_B	Gluc_Ctrl_C	Gluc_Ctrl_D	Gluc_CTR1_1	Gluc_CTR1_2	Gluc_CTR1_3	Gluc_CTR1_4	Gluc_CU_1	Gluc_CU_2	Gluc_CU_3	Gluc_CU_4	Gln_Ctrl_A	Gln_Ctrl_B	Gln_Ctrl_C	Gln_Ctrl_D	Gln_CTR1_1	Gln_CU_2	Gln_CTR1_3	Gln_CTR1_4	Gln_CU_1	Gln_CTR1_2	Gln_CU_3	Gln_CU_4
[FA (18:1)] 9Z-octadecenamide 0	1.10812e+07	2.77817e+07	2.66183e+07	2.90434e+07	5.79886e+06	5.74071e+06	1.09964e+07	8.51519e+06	1.20368e+07	1.1167e+07	1.26085e+07	8.94331e+06	3.73057e+07	3.15037e+07	2.8988e+07	3.55396e+07	1.00359e+07	1.42884e+07	6.77547e+06	4.8898e+06	1.19162e+07	1.18382e+07	1.40398e+07	1.04596e+07
[FA (18:1)] 9Z-octadecenamide 1	2.05022e+06	4.69055e+06	4.20794e+06	5.1245e+06	478137	532032	930227	813011	1.41156e+06	1.25993e+06	1.29623e+06	918609	6.49365e+06	5.38233e+06	4.37429e+06	6.21372e+06	1.0559e+06	1.76304e+06	614092	289054	1.21043e+06	1.55787e+06	1.67327e+06	1.07291e+06
[FA (18:1)] 9Z-octadecenamide 2	0	0	0	30089.9	0	0	0	0	0	0	0	0	75656.6	32893.2	0	81803.6	0	0	0	0	0	0	0	0
[FA (18:1)] 9Z-octadecenamide 3	0	0	0	0	0	0	0	0	0	0	0	0	0	0	0	0	0	0	0	0	0	0	0	0
[FA (18:1)] 9Z-octadecenamide 4	0	0	0	0	0	0	0	0	0	0	0	0	0	0	0	0	0	0	0	0	0	0	0	0
[FA (18:1)] 9Z-octadecenamide 5	0	0	0	0	0	0	0	0	0	0	0	0	0	0	0	0	0	0	0	0	0	0	0	0
[FA (18:1)] 9Z-octadecenamide 6	0	0	0	0	0	0	0	0	0	0	0	0	0	0	0	0	0	0	0	0	0	0	0	0
[FA (18:1)] 9Z-octadecenamide 7	0	0	0	0	0	0	0	0	0	0	0	0	0	0	0	0	0	0	0	0	0	0	0	0
[FA (18:1)] 9Z-octadecenamide 8	0	0	0	0	0	0	0	0	0	0	0	0	0	0	0	0	0	0	0	0	0	0	0	0
[FA (18:1)] 9Z-octadecenamide 9	0	0	0	0	0	0	0	0	0	0	0	0	0	0	0	0	0	0	0	0	0	0	0	0
[FA (18:1)] 9Z-octadecenamide 10	0	0	0	0	0	0	0	0	0	0	0	0	0	0	0	0	0	0	0	0	0	0	0	0
[FA (18:1)] 9Z-octadecenamide 11	0	0	0	0	0	0	0	0	0	0	0	0	0	0	0	0	0	0	0	0	0	0	0	0
[FA (18:1)] 9Z-octadecenamide 12	0	0	0	0	0	0	0	0	0	0	0	0	0	0	0	0	0	0	0	0	0	0	0	0
[FA (18:1)] 9Z-octadecenamide 13	0	0	0	0	0	0	0	0	0	0	0	0	0	0	0	0	0	0	0	0	0	0	0	0
[FA (18:1)] 9Z-octadecenamide 14	0	0	0	0	0	0	0	0	0	0	0	0	0	0	0	0	0	0	0	0	0	0	0	0
[FA (18:1)] 9Z-octadecenamide 15	0	0	0	0	0	0	0	0	0	0	0	0	0	0	0	0	0	0	0	0	0	0	0	0
[FA (18:1)] 9Z-octadecenamide 16	0	0	0	0	0	0	0	0	0	0	0	0	0	0	0	0	0	0	0	0	0	0	0	0
[FA (18:1)] 9Z-octadecenamide 17	0	0	0	0	0	0	0	0	0	0	0	0	0	0	0	0	0	0	0	0	0	0	0	0
[FA (18:1)] 9Z-octadecenamide 18	0	0	0	0	0	0	0	0	0	0	0	0	0	0	0	0	0	0	0	0	0	0	0	0
Group: 2
[FA (18:1)] 9Z-octadecenamide C18H35NO	Gluc_Ctrl_A	Gluc_Ctrl_B	Gluc_Ctrl_C	Gluc_Ctrl_D	Gluc_CTR1_1	Gluc_CTR1_2	Gluc_CTR1_3	Gluc_CTR1_4	Gluc_CU_1	Gluc_CU_2	Gluc_CU_3	Gluc_CU_4	Gln_Ctrl_A	Gln_Ctrl_B	Gln_Ctrl_C	Gln_Ctrl_D	Gln_CTR1_1	Gln_CU_2	Gln_CTR1_3	Gln_CTR1_4	Gln_CU_1	Gln_CTR1_2	Gln_CU_3	Gln_CU_4
[FA (18:1)] 9Z-octadecenamide 0	5.92523e+06	1.02933e+07	1.17069e+07	1.34187e+07	1.94011e+06	1.89503e+06	3.11513e+06	2.69369e+06	4.17332e+06	3.91274e+06	4.11506e+06	2.75747e+06	1.32158e+07	1.41472e+07	9.99894e+06	1.26283e+07	3.62304e+06	4.8134e+06	2.11348e+06	1.77523e+06	4.12222e+06	4.25926e+06	5.31286e+06	3.45321e+06
[FA (18:1)] 9Z-octadecenamide 1	1.05263e+06	1.76705e+06	2.03597e+06	2.32917e+06	133934	138746	116367	133303	335128	342458	334520	202707	2.12237e+06	2.66525e+06	1.39326e+06	2.17474e+06	346851	533859	158420	95562.2	358346	564082	467276	342020
[FA (18:1)] 9Z-octadecenamide 2	0	0	0	0	0	0	0	0	0	0	0	0	0	0	0	0	0	0	0	0	0	0	0	0
[FA (18:1)] 9Z-octadecenamide 3	0	0	0	0	0	0	0	0	0	0	0	0	0	0	0	0	0	0	0	0	0	0	0	0
[FA (18:1)] 9Z-octadecenamide 4	0	0	0	0	0	0	0	0	0	0	0	0	0	0	0	0	0	0	0	0	0	0	0	0
[FA (18:1)] 9Z-octadecenamide 5	0	0	0	0	0	0	0	0	0	0	0	0	0	0	0	0	0	0	0	0	0	0	0	0
[FA (18:1)] 9Z-octadecenamide 6	0	0	0	0	0	0	0	0	0	0	0	0	0	0	0	0	0	0	0	0	0	0	0	0
[FA (18:1)] 9Z-octadecenamide 7	0	0	0	0	0	0	0	0	0	0	0	0	0	0	0	0	0	0	0	0	0	0	0	0
[FA (18:1)] 9Z-octadecenamide 8	0	0	0	0	0	0	0	0	0	0	0	0	0	0	0	0	0	0	0	0	0	0	0	0
[FA (18:1)] 9Z-octadecenamide 9	0	0	0	0	0	0	0	0	0	0	0	0	0	0	0	0	0	0	0	0	0	0	0	0
[FA (18:1)] 9Z-octadecenamide 10	0	0	0	0	0	0	0	0	0	0	0	0	0	0	0	0	0	0	0	0	0	0	0	0
[FA (18:1)] 9Z-octadecenamide 11	0	0	0	0	0	0	0	0	0	0	0	0	0	0	0	0	0	0	0	0	0	0	0	0
[FA (18:1)] 9Z-octadecenamide 12	0	0	0	0	0	0	0	0	0	0	0	0	0	0	0	0	0	0	0	0	0	0	0	0
[FA (18:1)] 9Z-octadecenamide 13	0	0	0	0	0	0	0	0	0	0	0	0	0	0	0	0	0	0	0	0	0	0	0	0
[FA (18:1)] 9Z-octadecenamide 14	0	0	0	0	0	0	0	0	0	0	0	0	0	0	0	0	0	0	0	0	0	0	0	0
[FA (18:1)] 9Z-octadecenamide 15	0	0	0	0	0	0	0	0	0	0	0	0	0	0	0	0	0	0	0	0	0	0	0	0
[FA (18:1)] 9Z-octadecenamide 16	0	0	0	0	0	0	0	0	0	0	0	0	0	0	0	0	0	0	0	0	0	0	0	0
[FA (18:1)] 9Z-octadecenamide 17	0	0	0	0	0	0	0	0	0	0	0	0	0	0	0	0	0	0	0	0	0	0	0	0
[FA (18:1)] 9Z-octadecenamide 18	0	0	0	0	0	0	0	0	0	0	0	0	0	0	0	0	0	0	0	0	0	0	0	0
Group: 3
[FA (18:1)] 9Z-octadecenamide C18H35NO	Gluc_Ctrl_A	Gluc_Ctrl_B	Gluc_Ctrl_C	Gluc_Ctrl_D	Gluc_CTR1_1	Gluc_CTR1_2	Gluc_CTR1_3	Gluc_CTR1_4	Gluc_CU_1	Gluc_CU_2	Gluc_CU_3	Gluc_CU_4	Gln_Ctrl_A	Gln_Ctrl_B	Gln_Ctrl_C	Gln_Ctrl_D	Gln_CTR1_1	Gln_CU_2	Gln_CTR1_3	Gln_CTR1_4	Gln_CU_1	Gln_CTR1_2	Gln_CU_3	Gln_CU_4
[FA (18:1)] 9Z-octadecenamide 0	1.8223e+07	3.69435e+06	2.52031e+06	5.20399e+06	6.51903e+06	1.72815e+06	1.25488e+07	2.05168e+06	5.5545e+06	1.54066e+07	2.2208e+06	1.19727e+07	3.7345e+06	3.9737e+06	3.44042e+06	4.55287e+06	1.10006e+07	1.33423e+07	2.6391e+06	2.21535e+06	1.25767e+07	5.7929e+06	2.72953e+06	3.09964e+06
[FA (18:1)] 9Z-octadecenamide 1	2.63114e+06	241202	104408	296445	362394	106806	674507	68374	179416	1.07573e+06	105812	908555	244870	157274	176397	527718	641449	776649	60179.5	0	647140	352857	121422	123436
[FA (18:1)] 9Z-octadecenamide 2	0	0	0	0	0	0	0	0	0	0	0	0	0	0	0	0	0	0	0	0	0	0	0	0
[FA (18:1)] 9Z-octadecenamide 3	0	0	0	0	0	0	0	0	0	0	0	0	0	0	0	0	0	0	0	0	0	0	0	0
[FA (18:1)] 9Z-octadecenamide 4	0	0	0	0	0	0	0	0	0	0	0	0	0	0	0	0	0	0	0	0	0	0	0	0
[FA (18:1)] 9Z-octadecenamide 5	0	0	0	0	0	0	0	0	0	0	0	0	0	0	0	0	0	0	0	0	0	0	0	0
[FA (18:1)] 9Z-octadecenamide 6	0	0	0	0	0	0	0	0	0	0	0	0	0	0	0	0	0	0	0	0	0	0	0	0
[FA (18:1)] 9Z-octadecenamide 7	0	0	0	0	0	0	0	0	0	0	0	0	0	0	0	0	0	0	0	0	0	0	0	0
[FA (18:1)] 9Z-octadecenamide 8	0	0	0	0	0	0	0	0	0	0	0	0	0	0	0	0	0	0	0	0	0	0	0	0
[FA (18:1)] 9Z-octadecenamide 9	0	0	0	0	0	0	0	0	0	0	0	0	0	0	0	0	0	0	0	0	0	0	0	0
[FA (18:1)] 9Z-octadecenamide 10	0	0	0	0	0	0	0	0	0	0	0	0	0	0	0	0	0	0	0	0	0	0	0	0
[FA (18:1)] 9Z-octadecenamide 11	0	0	0	0	0	0	0	0	0	0	0	0	0	0	0	0	0	0	0	0	0	0	0	0
[FA (18:1)] 9Z-octadecenamide 12	0	0	0	0	0	0	0	0	0	0	0	0	0	0	0	0	0	0	0	0	0	0	0	0
[FA (18:1)] 9Z-octadecenamide 13	0	0	0	0	0	0	0	0	0	0	0	0	0	0	0	0	0	0	0	0	0	0	0	0
[FA (18:1)] 9Z-octadecenamide 14	0	0	0	0	0	0	0	0	0	0	0	0	0	0	0	0	0	0	0	0	0	0	0	0
[FA (18:1)] 9Z-octadecenamide 15	0	0	0	0	0	0	0	0	0	0	0	0	0	0	0	0	0	0	0	0	0	0	0	0
[FA (18:1)] 9Z-octadecenamide 16	0	0	0	0	0	0	0	0	0	0	0	0	0	0	0	0	0	0	0	0	0	0	0	0
[FA (18:1)] 9Z-octadecenamide 17	0	0	0	0	0	0	0	0	0	0	0	0	0	0	0	0	0	0	0	0	0	0	0	0
[FA (18:1)] 9Z-octadecenamide 18	0	0	0	0	0	0	0	0	0	0	0	0	0	0	0	0	0	0	0	0	0	0	0	0
Metabolite: L-CYSTATHIONINE	Formula: C7H14N2O4S	Mass: 222.0674
-----------------------------------------------------------------------------
Group: 1
L-Cystathionine C7H14N2O4S	Gluc_Ctrl_A	Gluc_Ctrl_B	Gluc_Ctrl_C	Gluc_Ctrl_D	Gluc_CTR1_1	Gluc_CTR1_2	Gluc_CTR1_3	Gluc_CTR1_4	Gluc_CU_1	Gluc_CU_2	Gluc_CU_3	Gluc_CU_4	Gln_Ctrl_A	Gln_Ctrl_B	Gln_Ctrl_C	Gln_Ctrl_D	Gln_CTR1_1	Gln_CU_2	Gln_CTR1_3	Gln_CTR1_4	Gln_CU_1	Gln_CTR1_2	Gln_CU_3	Gln_CU_4
L-Cystathionine 0	2.93853e+06	2.77857e+06	4.04902e+06	4.23523e+06	2.09794e+06	2.08272e+06	3.10768e+06	2.82756e+06	966937	1.04296e+06	1.1929e+06	885261	3.81971e+06	4.66429e+06	4.37214e+06	2.637e+06	2.95833e+06	1.05024e+06	2.81435e+06	2.50438e+06	873104	2.67364e+06	1.00506e+06	843892
L-Cystathionine 1	184447	180409	253509	270632	146038	119048	205294	161449	32985.5	40443.8	49465.7	53463.2	243969	272657	246851	158083	169092	18161	160625	111502	27478.8	158357	38860.8	14939.5
L-Cystathionine 2	0	0	0	0	0	0	0	0	0	0	0	0	0	0	0	0	0	0	0	0	0	0	0	0
L-Cystathionine 3	24128.1	22001.6	45463.1	15006.5	0	0	0	0	0	0	0	0	0	0	0	0	0	0	0	0	0	0	21219.7	0
L-Cystathionine 4	0	0	0	0	0	0	0	0	0	0	0	0	0	0	0	0	0	0	0	0	0	0	0	0
L-Cystathionine 5	0	0	0	0	0	0	0	0	0	0	0	0	0	0	0	12566.2	0	0	0	0	0	0	0	0
L-Cystathionine 6	0	0	0	0	0	0	0	0	0	0	0	0	0	0	0	0	0	0	0	0	0	0	0	0
L-Cystathionine 7	0	0	0	0	0	0	0	0	0	0	0	0	0	0	0	0	0	0	0	0	0	0	0	0
Metabolite: [SP (2:0)] SPHINGA-4E,8E-DIENINE	Formula: C18H35NO2	Mass: 297.2668
-----------------------------------------------------------------------------
Group: 1
[SP (2:0)] sphinga-4E,8E-dienine C18H35NO2	Gluc_Ctrl_A	Gluc_Ctrl_B	Gluc_Ctrl_C	Gluc_Ctrl_D	Gluc_CTR1_1	Gluc_CTR1_2	Gluc_CTR1_3	Gluc_CTR1_4	Gluc_CU_1	Gluc_CU_2	Gluc_CU_3	Gluc_CU_4	Gln_Ctrl_A	Gln_Ctrl_B	Gln_Ctrl_C	Gln_Ctrl_D	Gln_CTR1_1	Gln_CU_2	Gln_CTR1_3	Gln_CTR1_4	Gln_CU_1	Gln_CTR1_2	Gln_CU_3	Gln_CU_4
[SP (2:0)] sphinga-4E,8E-dienine 0	6.87943e+06	1.72268e+07	2.11765e+07	2.20333e+07	1.62305e+06	1.7839e+06	3.88377e+06	2.84601e+06	3.93031e+06	3.45533e+06	4.10278e+06	2.99577e+06	2.61887e+07	2.13619e+07	1.88956e+07	2.08382e+07	3.22549e+06	4.88367e+06	1.99339e+06	1.41644e+06	3.84767e+06	3.96655e+06	5.54065e+06	3.12305e+06
[SP (2:0)] sphinga-4E,8E-dienine 1	948536	2.84607e+06	3.27643e+06	3.72888e+06	33258	65969.6	175055	132333	198487	61805.8	81962.3	97616.1	4.47817e+06	3.80474e+06	2.68001e+06	3.53074e+06	217155	257617	27466.7	37126.8	186801	213248	239122	113583
[SP (2:0)] sphinga-4E,8E-dienine 2	0	0	0	0	0	0	0	0	0	0	0	0	0	0	0	0	0	0	0	0	0	0	0	0
[SP (2:0)] sphinga-4E,8E-dienine 3	0	0	0	0	0	0	0	0	0	0	0	0	0	0	0	0	0	0	0	0	0	0	0	0
[SP (2:0)] sphinga-4E,8E-dienine 4	0	0	0	0	0	0	0	0	0	0	0	0	0	0	0	0	0	0	0	0	0	0	0	0
[SP (2:0)] sphinga-4E,8E-dienine 5	0	0	0	0	0	0	0	0	0	0	0	0	0	0	0	0	0	0	0	0	0	0	0	0
[SP (2:0)] sphinga-4E,8E-dienine 6	0	0	0	0	0	0	0	0	0	0	0	0	0	0	0	0	0	0	0	0	0	0	0	0
[SP (2:0)] sphinga-4E,8E-dienine 7	0	0	0	0	0	0	0	0	0	0	0	0	0	0	0	0	0	0	0	0	0	0	0	0
[SP (2:0)] sphinga-4E,8E-dienine 8	31010.8	0	0	0	0	14357.6	0	0	0	0	0	0	0	0	0	0	0	0	0	0	0	0	0	0
[SP (2:0)] sphinga-4E,8E-dienine 9	0	0	0	0	0	0	0	0	0	0	0	0	0	0	0	0	0	0	0	0	0	0	0	0
[SP (2:0)] sphinga-4E,8E-dienine 10	0	0	0	0	0	0	0	0	0	0	0	0	0	0	0	0	0	0	0	0	0	0	0	0
[SP (2:0)] sphinga-4E,8E-dienine 11	0	0	0	0	0	0	0	0	0	0	0	0	0	0	0	0	0	0	0	0	0	0	0	0
[SP (2:0)] sphinga-4E,8E-dienine 12	0	0	0	0	0	0	0	0	0	0	0	0	0	0	0	0	0	0	0	0	0	0	0	0
[SP (2:0)] sphinga-4E,8E-dienine 13	0	0	0	0	0	0	0	0	0	0	0	0	0	0	0	0	0	0	0	0	0	0	0	0
[SP (2:0)] sphinga-4E,8E-dienine 14	0	0	0	0	0	0	0	0	0	0	0	0	0	0	0	0	0	0	0	0	0	0	0	0
[SP (2:0)] sphinga-4E,8E-dienine 15	0	0	0	0	0	0	0	0	0	0	0	0	0	0	0	0	0	0	0	0	0	0	0	0
[SP (2:0)] sphinga-4E,8E-dienine 16	0	0	0	0	0	0	0	0	0	0	0	0	0	0	0	0	0	0	0	0	0	0	0	0
[SP (2:0)] sphinga-4E,8E-dienine 17	0	0	0	0	0	0	0	0	0	0	0	0	0	0	0	0	0	0	0	0	0	0	0	0
[SP (2:0)] sphinga-4E,8E-dienine 18	0	0	0	0	0	0	0	0	0	0	0	0	0	0	0	0	0	0	0	0	0	0	0	0
Group: 2
[SP (2:0)] sphinga-4E,8E-dienine C18H35NO2	Gluc_Ctrl_A	Gluc_Ctrl_B	Gluc_Ctrl_C	Gluc_Ctrl_D	Gluc_CTR1_1	Gluc_CTR1_2	Gluc_CTR1_3	Gluc_CTR1_4	Gluc_CU_1	Gluc_CU_2	Gluc_CU_3	Gluc_CU_4	Gln_Ctrl_A	Gln_Ctrl_B	Gln_Ctrl_C	Gln_Ctrl_D	Gln_CTR1_1	Gln_CU_2	Gln_CTR1_3	Gln_CTR1_4	Gln_CU_1	Gln_CTR1_2	Gln_CU_3	Gln_CU_4
[SP (2:0)] sphinga-4E,8E-dienine 0	5.0757e+06	1.77552e+07	1.88202e+07	1.84444e+07	1.8537e+06	1.8976e+06	4.76739e+06	3.11338e+06	4.50171e+06	3.83554e+06	5.00497e+06	3.0763e+06	2.63042e+07	1.83313e+07	1.95153e+07	2.12551e+07	4.10384e+06	5.60464e+06	2.19588e+06	1.53282e+06	4.22488e+06	4.81746e+06	5.43412e+06	3.32498e+06
[SP (2:0)] sphinga-4E,8E-dienine 1	620691	2.40686e+06	2.58352e+06	2.81947e+06	45175.1	43851.3	195786	129847	221065	80647.4	133160	93780.9	4.11366e+06	2.62752e+06	2.45858e+06	3.38193e+06	222288	236669	22422.4	30711.9	179713	163856	214551	84389.9
[SP (2:0)] sphinga-4E,8E-dienine 2	0	0	0	0	0	0	0	0	0	0	0	0	0	0	0	0	0	0	0	0	0	0	0	0
[SP (2:0)] sphinga-4E,8E-dienine 3	0	0	0	0	0	0	0	0	0	0	0	0	0	0	0	0	0	0	0	0	0	0	0	0
[SP (2:0)] sphinga-4E,8E-dienine 4	0	0	0	0	0	0	0	0	0	0	0	0	0	0	0	0	0	0	0	0	0	0	0	0
[SP (2:0)] sphinga-4E,8E-dienine 5	0	0	0	0	0	0	0	0	0	0	0	0	0	0	0	0	0	0	0	0	0	0	0	0
[SP (2:0)] sphinga-4E,8E-dienine 6	0	0	0	0	0	0	0	0	0	0	0	0	0	0	0	0	0	0	0	0	0	0	0	0
[SP (2:0)] sphinga-4E,8E-dienine 7	0	0	0	0	0	0	0	0	0	0	0	0	0	0	0	0	0	0	0	0	0	0	0	0
[SP (2:0)] sphinga-4E,8E-dienine 8	50452.4	62831.9	93267.6	0	0	47827	0	0	111099	81998.9	325571	0	0	0	0	0	0	120486	370886	105374	0	178468	0	52812.9
[SP (2:0)] sphinga-4E,8E-dienine 9	0	0	0	0	0	0	0	0	0	0	0	0	0	0	0	0	0	0	0	0	0	0	0	0
[SP (2:0)] sphinga-4E,8E-dienine 10	0	0	0	0	0	0	0	0	0	0	0	0	0	0	0	0	0	0	0	0	0	0	0	0
[SP (2:0)] sphinga-4E,8E-dienine 11	0	0	0	0	0	0	0	0	0	0	0	0	0	0	0	0	0	0	0	0	0	0	0	0
[SP (2:0)] sphinga-4E,8E-dienine 12	0	0	0	0	0	0	0	0	0	0	0	0	0	0	0	0	0	0	0	0	0	0	0	0
[SP (2:0)] sphinga-4E,8E-dienine 13	0	0	0	0	0	0	0	0	0	0	0	0	0	0	0	0	0	0	0	0	0	0	0	0
[SP (2:0)] sphinga-4E,8E-dienine 14	0	0	0	0	0	0	0	0	0	0	0	0	0	0	0	0	0	0	0	0	0	0	0	0
[SP (2:0)] sphinga-4E,8E-dienine 15	0	0	0	0	0	0	0	0	0	0	0	0	0	0	0	0	0	0	0	0	0	0	0	0
[SP (2:0)] sphinga-4E,8E-dienine 16	0	0	0	0	0	0	0	0	0	0	0	0	0	0	0	0	0	0	0	0	0	0	0	0
[SP (2:0)] sphinga-4E,8E-dienine 17	0	0	0	0	0	0	0	0	0	0	0	0	0	0	0	0	0	0	0	0	0	0	0	0
[SP (2:0)] sphinga-4E,8E-dienine 18	0	0	0	0	0	0	0	0	0	0	0	0	0	0	0	0	0	0	0	0	0	0	0	0
Metabolite: 2,3,4,5-TETRAHYDROPYRIDINE-2-CARBOXYLATE	Formula: C6H9NO2	Mass: 127.0633
-----------------------------------------------------------------------------
Group: 1
2,3,4,5-Tetrahydropyridine-2-carboxylate C6H9NO2	Gluc_Ctrl_A	Gluc_Ctrl_B	Gluc_Ctrl_C	Gluc_Ctrl_D	Gluc_CTR1_1	Gluc_CTR1_2	Gluc_CTR1_3	Gluc_CTR1_4	Gluc_CU_1	Gluc_CU_2	Gluc_CU_3	Gluc_CU_4	Gln_Ctrl_A	Gln_Ctrl_B	Gln_Ctrl_C	Gln_Ctrl_D	Gln_CTR1_1	Gln_CU_2	Gln_CTR1_3	Gln_CTR1_4	Gln_CU_1	Gln_CTR1_2	Gln_CU_3	Gln_CU_4
2,3,4,5-Tetrahydropyridine-2-carboxylate 0	7.76176e+06	6.1689e+06	7.49241e+06	7.26331e+06	6.17263e+06	5.64493e+06	6.31129e+06	6.5987e+06	1.04131e+07	9.96947e+06	9.10948e+06	9.07872e+06	4.90083e+06	4.87686e+06	4.64259e+06	5.3374e+06	3.73912e+06	7.60146e+06	3.8072e+06	3.87685e+06	6.93581e+06	3.89125e+06	8.49196e+06	7.26739e+06
2,3,4,5-Tetrahydropyridine-2-carboxylate 1	265245	284534	328719	259737	197059	115722	161211	178660	254664	311701	424252	363463	267011	339693	348277	398746	52533.9	874565	75751.6	45966.3	749428	49102.1	797352	910171
2,3,4,5-Tetrahydropyridine-2-carboxylate 2	388655	345969	327813	361714	83618.9	0	80427	39627.2	854539	773893	809871	635871	175097	193055	60492.6	381653	109650	496648	90845.6	98672.2	759063	63483.8	606904	457628
2,3,4,5-Tetrahydropyridine-2-carboxylate 3	52238.3	77378.2	0	93886.2	0	0	0	0	395795	335911	391229	210133	0	0	0	0	0	0	0	0	0	0	0	0
2,3,4,5-Tetrahydropyridine-2-carboxylate 4	0	0	0	0	0	0	0	0	80513.3	64294.1	138013	92162.3	491777	593729	471302	1.14919e+06	2.31686e+06	2.51728e+06	2.29347e+06	2.34876e+06	2.42795e+06	2.22305e+06	2.63528e+06	1.44994e+06
2,3,4,5-Tetrahydropyridine-2-carboxylate 5	0	0	0	0	0	0	0	0	0	0	0	0	0	0	0	0	0	0	0	0	0	0	0	0
2,3,4,5-Tetrahydropyridine-2-carboxylate 6	0	0	0	0	0	0	0	0	0	0	0	0	0	0	0	0	0	0	0	0	0	0	0	0
Group: 2
2,3,4,5-Tetrahydropyridine-2-carboxylate C6H9NO2	Gluc_Ctrl_A	Gluc_Ctrl_B	Gluc_Ctrl_C	Gluc_Ctrl_D	Gluc_CTR1_1	Gluc_CTR1_2	Gluc_CTR1_3	Gluc_CTR1_4	Gluc_CU_1	Gluc_CU_2	Gluc_CU_3	Gluc_CU_4	Gln_Ctrl_A	Gln_Ctrl_B	Gln_Ctrl_C	Gln_Ctrl_D	Gln_CTR1_1	Gln_CU_2	Gln_CTR1_3	Gln_CTR1_4	Gln_CU_1	Gln_CTR1_2	Gln_CU_3	Gln_CU_4
2,3,4,5-Tetrahydropyridine-2-carboxylate 0	7.85327e+06	7.05328e+06	8.00548e+06	8.15198e+06	7.4492e+06	6.41211e+06	8.5322e+06	7.89459e+06	1.11694e+07	1.13969e+07	9.37554e+06	1.05463e+07	1.03945e+07	1.05377e+07	1.16809e+07	8.06294e+06	7.67167e+06	1.25914e+07	7.51351e+06	7.65983e+06	1.38875e+07	7.75469e+06	1.28612e+07	1.33016e+07
2,3,4,5-Tetrahydropyridine-2-carboxylate 1	228639	202469	221609	252147	246378	192803	299583	260180	478669	465438	376764	395496	386157	409617	492702	211490	225680	541873	267850	252998	579934	259596	584047	457184
2,3,4,5-Tetrahydropyridine-2-carboxylate 2	0	0	0	0	0	0	0	0	0	0	0	0	0	0	0	0	0	0	0	0	0	0	0	0
2,3,4,5-Tetrahydropyridine-2-carboxylate 3	0	0	0	0	0	0	0	0	0	0	0	0	0	0	0	0	0	0	0	0	0	0	0	0
2,3,4,5-Tetrahydropyridine-2-carboxylate 4	0	0	0	0	0	0	0	0	0	0	0	0	0	0	0	0	0	0	0	0	0	0	0	0
2,3,4,5-Tetrahydropyridine-2-carboxylate 5	0	0	0	0	0	0	0	0	0	0	0	0	0	0	0	0	0	0	0	0	0	0	0	0
2,3,4,5-Tetrahydropyridine-2-carboxylate 6	0	0	0	0	0	0	0	0	0	0	0	0	0	0	0	0	0	0	0	0	0	0	0	0
Group: 3
2,3,4,5-Tetrahydropyridine-2-carboxylate C6H9NO2	Gluc_Ctrl_A	Gluc_Ctrl_B	Gluc_Ctrl_C	Gluc_Ctrl_D	Gluc_CTR1_1	Gluc_CTR1_2	Gluc_CTR1_3	Gluc_CTR1_4	Gluc_CU_1	Gluc_CU_2	Gluc_CU_3	Gluc_CU_4	Gln_Ctrl_A	Gln_Ctrl_B	Gln_Ctrl_C	Gln_Ctrl_D	Gln_CTR1_1	Gln_CU_2	Gln_CTR1_3	Gln_CTR1_4	Gln_CU_1	Gln_CTR1_2	Gln_CU_3	Gln_CU_4
2,3,4,5-Tetrahydropyridine-2-carboxylate 0	1.64508e+06	1.65602e+06	1.36142e+06	1.22239e+06	1.086e+06	1.12388e+06	1.32984e+06	1.31577e+06	982153	947138	1.0474e+06	962593	1.64593e+06	1.30551e+06	1.64574e+06	1.19277e+06	1.12911e+06	1.00055e+06	1.30745e+06	1.18011e+06	886724	1.26126e+06	987224	1.0338e+06
2,3,4,5-Tetrahydropyridine-2-carboxylate 1	0	0	0	0	0	0	0	0	0	0	0	0	0	0	0	0	0	0	0	0	0	0	0	0
2,3,4,5-Tetrahydropyridine-2-carboxylate 2	0	0	0	0	0	0	0	0	0	0	0	0	0	0	0	0	0	0	0	0	0	0	0	0
2,3,4,5-Tetrahydropyridine-2-carboxylate 3	0	0	0	0	0	0	0	0	0	0	0	0	0	0	0	0	0	0	0	0	0	0	0	0
2,3,4,5-Tetrahydropyridine-2-carboxylate 4	0	0	0	0	0	0	0	0	0	0	0	0	0	0	0	0	0	0	0	0	0	0	0	0
2,3,4,5-Tetrahydropyridine-2-carboxylate 5	0	0	0	0	0	0	0	0	0	0	0	0	0	0	0	0	0	0	0	0	0	0	0	0
2,3,4,5-Tetrahydropyridine-2-carboxylate 6	0	0	0	0	0	0	0	0	0	0	0	0	0	0	0	0	0	0	0	0	0	0	0	0
Group: 4
2,3,4,5-Tetrahydropyridine-2-carboxylate C6H9NO2	Gluc_Ctrl_A	Gluc_Ctrl_B	Gluc_Ctrl_C	Gluc_Ctrl_D	Gluc_CTR1_1	Gluc_CTR1_2	Gluc_CTR1_3	Gluc_CTR1_4	Gluc_CU_1	Gluc_CU_2	Gluc_CU_3	Gluc_CU_4	Gln_Ctrl_A	Gln_Ctrl_B	Gln_Ctrl_C	Gln_Ctrl_D	Gln_CTR1_1	Gln_CU_2	Gln_CTR1_3	Gln_CTR1_4	Gln_CU_1	Gln_CTR1_2	Gln_CU_3	Gln_CU_4
2,3,4,5-Tetrahydropyridine-2-carboxylate 0	166991	193718	204064	164457	104284	89533.2	119194	125176	93700.5	90952.6	83506.9	69169.8	218843	251523	262231	137698	61790.1	97312.8	89625	100413	99485	109827	81165.6	93215.2
2,3,4,5-Tetrahydropyridine-2-carboxylate 1	0	0	3855.39	0	0	0	0	0	0	0	0	0	3291.47	13009.9	19640.1	0	0	0	0	0	0	0	0	0
2,3,4,5-Tetrahydropyridine-2-carboxylate 2	0	0	0	0	0	0	0	0	0	0	0	0	0	5675.24	5104.23	0	0	0	0	0	0	0	0	0
2,3,4,5-Tetrahydropyridine-2-carboxylate 3	0	0	0	0	0	0	0	0	0	0	0	0	0	0	0	0	0	0	0	0	0	0	0	0
2,3,4,5-Tetrahydropyridine-2-carboxylate 4	0	0	0	0	0	0	0	0	0	0	0	0	28555.2	30263.2	32243.6	0	0	0	0	0	0	4797.3	0	0
2,3,4,5-Tetrahydropyridine-2-carboxylate 5	0	0	0	0	0	0	0	0	0	0	0	0	0	0	0	0	0	0	0	0	0	0	0	0
2,3,4,5-Tetrahydropyridine-2-carboxylate 6	0	0	0	0	0	0	0	0	0	0	0	0	0	0	0	0	0	0	0	0	0	0	0	0
Metabolite: (S)-ATPA	Formula: C10H16N2O4	Mass: 228.111
-----------------------------------------------------------------------------
Group: 1
(S)-ATPA C10H16N2O4	Gluc_Ctrl_A	Gluc_Ctrl_B	Gluc_Ctrl_C	Gluc_Ctrl_D	Gluc_CTR1_1	Gluc_CTR1_2	Gluc_CTR1_3	Gluc_CTR1_4	Gluc_CU_1	Gluc_CU_2	Gluc_CU_3	Gluc_CU_4	Gln_Ctrl_A	Gln_Ctrl_B	Gln_Ctrl_C	Gln_Ctrl_D	Gln_CTR1_1	Gln_CU_2	Gln_CTR1_3	Gln_CTR1_4	Gln_CU_1	Gln_CTR1_2	Gln_CU_3	Gln_CU_4
(S)-ATPA 0	5.91503e+06	3.40916e+06	2.81071e+06	4.68421e+06	7.32315e+06	5.4672e+06	5.82589e+06	7.57203e+06	7.506e+06	6.99349e+06	2.18612e+06	4.94335e+06	3.66573e+06	2.68875e+06	3.09397e+06	3.41215e+06	9.5477e+06	7.21707e+06	8.25434e+06	8.30194e+06	6.74872e+06	8.90945e+06	8.4108e+06	4.63519e+06
(S)-ATPA 1	82046	0	0	0	112468	120576	0	119284	192433	78647.4	0	43250	0	0	0	0	114276	57161.9	115629	181555	68054.6	107242	76059.2	0
(S)-ATPA 2	239325	0	0	0	107089	156682	0	124599	140105	79319.8	0	98033.5	0	0	0	0	82014.2	0	87254.2	169665	67122.1	20507.7	62109.2	67012.1
(S)-ATPA 3	0	0	0	0	0	0	0	0	0	0	0	0	0	0	0	0	0	0	0	0	0	0	0	0
(S)-ATPA 4	0	0	0	0	0	0	0	0	0	0	0	0	0	0	0	0	0	0	0	0	0	0	0	0
(S)-ATPA 5	0	0	130463	0	0	117268	0	145532	0	0	132914	161881	355161	209890	183232	272077	0	140526	83262.2	0	196305	0	132868	0
(S)-ATPA 6	25269	0	0	0	23605.7	53219.2	0	25066.6	26500.1	0	0	0	0	0	0	0	0	0	0	19015.9	36425.1	0	0	0
(S)-ATPA 7	0	0	0	0	0	0	0	0	0	0	0	0	0	0	0	0	0	0	0	0	0	0	0	0
(S)-ATPA 8	0	0	0	0	0	0	0	0	0	0	0	0	0	0	0	0	0	0	0	0	0	0	0	0
(S)-ATPA 9	0	0	0	0	0	0	0	0	0	0	0	0	0	0	0	0	0	0	0	0	0	0	0	0
(S)-ATPA 10	0	0	0	0	0	0	0	0	0	0	0	0	0	0	0	0	0	0	0	0	0	0	0	0
Group: 2
(S)-ATPA C10H16N2O4	Gluc_Ctrl_A	Gluc_Ctrl_B	Gluc_Ctrl_C	Gluc_Ctrl_D	Gluc_CTR1_1	Gluc_CTR1_2	Gluc_CTR1_3	Gluc_CTR1_4	Gluc_CU_1	Gluc_CU_2	Gluc_CU_3	Gluc_CU_4	Gln_Ctrl_A	Gln_Ctrl_B	Gln_Ctrl_C	Gln_Ctrl_D	Gln_CTR1_1	Gln_CU_2	Gln_CTR1_3	Gln_CTR1_4	Gln_CU_1	Gln_CTR1_2	Gln_CU_3	Gln_CU_4
(S)-ATPA 0	266369	695841	1.12824e+06	1.20673e+06	308749	249664	1.48274e+06	1.02448e+06	161152	195072	968102	150674	1.65855e+06	1.48546e+06	1.83143e+06	1.43325e+06	458592	919655	150265	107363	589687	855540	1.16759e+06	555672
(S)-ATPA 1	0	0	0	0	0	0	0	0	0	0	0	0	0	0	0	0	0	0	0	0	0	0	0	0
(S)-ATPA 2	0	0	0	0	17144.4	0	0	0	0	0	0	0	0	0	0	0	0	0	25574.5	0	0	0	0	0
(S)-ATPA 3	0	0	0	0	0	0	0	0	0	0	0	0	0	0	0	0	0	0	0	0	0	0	0	0
(S)-ATPA 4	0	0	0	0	0	0	0	0	0	0	0	0	0	0	0	0	0	0	0	0	0	0	0	0
(S)-ATPA 5	0	0	0	0	0	0	0	0	0	0	0	0	0	0	0	0	0	0	0	0	0	0	0	0
(S)-ATPA 6	0	0	0	0	0	0	0	0	0	0	0	0	0	0	0	0	0	0	16472.8	0	0	25614.8	0	0
(S)-ATPA 7	0	0	0	0	0	0	0	0	0	0	0	0	0	0	0	0	0	0	0	0	0	0	0	0
(S)-ATPA 8	0	0	0	0	0	0	0	0	0	0	0	0	0	0	0	0	0	0	0	0	0	0	0	0
(S)-ATPA 9	0	0	0	0	0	0	0	0	0	0	0	0	0	0	0	0	0	0	0	0	0	0	0	0
(S)-ATPA 10	0	0	0	0	0	0	0	0	0	0	0	0	0	0	0	0	0	0	0	0	0	0	0	0
Metabolite: GLY-SER-SER	Formula: C8H15N3O6	Mass: 249.0961
-----------------------------------------------------------------------------
Group: 1
Gly-Ser-Ser C8H15N3O6	Gluc_Ctrl_A	Gluc_Ctrl_B	Gluc_Ctrl_C	Gluc_Ctrl_D	Gluc_CTR1_1	Gluc_CTR1_2	Gluc_CTR1_3	Gluc_CTR1_4	Gluc_CU_1	Gluc_CU_2	Gluc_CU_3	Gluc_CU_4	Gln_Ctrl_A	Gln_Ctrl_B	Gln_Ctrl_C	Gln_Ctrl_D	Gln_CTR1_1	Gln_CU_2	Gln_CTR1_3	Gln_CTR1_4	Gln_CU_1	Gln_CTR1_2	Gln_CU_3	Gln_CU_4
Gly-Ser-Ser 0	327598	185853	372301	301271	126815	165442	132874	219231	744082	641425	558830	368741	97759.6	195466	118726	144107	240684	885263	250313	254611	579999	227236	756876	569162
Gly-Ser-Ser 1	0	0	0	0	0	0	0	0	0	0	0	0	0	0	0	0	0	0	0	0	0	0	0	0
Gly-Ser-Ser 2	0	0	0	0	0	0	0	0	0	0	0	0	0	0	0	0	0	0	0	0	0	0	0	0
Gly-Ser-Ser 3	0	0	0	0	0	0	0	0	0	0	0	0	0	0	0	0	0	0	0	0	0	0	0	0
Gly-Ser-Ser 4	0	0	0	0	0	0	0	0	0	0	0	0	0	0	0	0	0	0	0	0	0	0	0	0
Gly-Ser-Ser 5	0	0	0	0	29971.9	0	0	0	55268.4	45831.3	46130.3	0	0	0	0	0	0	171554	0	0	76632.6	28618.2	155106	121353
Gly-Ser-Ser 6	0	0	0	0	0	0	0	0	0	0	0	0	0	0	0	0	0	0	0	0	0	0	0	0
Gly-Ser-Ser 7	0	0	0	0	0	0	0	0	0	0	0	0	0	0	0	0	0	0	0	0	0	0	0	0
Gly-Ser-Ser 8	0	0	0	0	0	0	0	0	0	0	0	0	0	0	0	0	0	0	0	0	0	0	0	0
Group: 2
Gly-Ser-Ser C8H15N3O6	Gluc_Ctrl_A	Gluc_Ctrl_B	Gluc_Ctrl_C	Gluc_Ctrl_D	Gluc_CTR1_1	Gluc_CTR1_2	Gluc_CTR1_3	Gluc_CTR1_4	Gluc_CU_1	Gluc_CU_2	Gluc_CU_3	Gluc_CU_4	Gln_Ctrl_A	Gln_Ctrl_B	Gln_Ctrl_C	Gln_Ctrl_D	Gln_CTR1_1	Gln_CU_2	Gln_CTR1_3	Gln_CTR1_4	Gln_CU_1	Gln_CTR1_2	Gln_CU_3	Gln_CU_4
Gly-Ser-Ser 0	1.95954e+06	1.85703e+06	2.453e+06	1.77297e+06	3.15555e+06	2.8697e+06	4.49478e+06	3.77786e+06	2.89779e+06	2.62622e+06	1.86114e+06	1.73274e+06	375992	367283	412843	252751	366494	832873	429171	589716	538228	282396	756876	582222
Gly-Ser-Ser 1	917173	1.08986e+06	1.44461e+06	992973	236932	250116	354025	353458	1.08672e+06	859040	532802	539095	977398	903318	1.4384e+06	600233	766937	500024	828393	1.22281e+06	403663	595369	371166	399195
Gly-Ser-Ser 2	2.52163e+06	3.05534e+06	3.77064e+06	2.6901e+06	1.43739e+06	1.10238e+06	1.92586e+06	1.69598e+06	2.44406e+06	2.30236e+06	1.58698e+06	1.51292e+06	73848.6	109528	147360	0	110845	0	130867	233844	30585.6	58859.5	0	0
Gly-Ser-Ser 3	866275	936417	1.26377e+06	761327	76052.3	42164.1	113581	108584	824771	760961	442922	438044	0	0	0	0	41778.1	0	31458.8	74614.5	0	0	0	0
Gly-Ser-Ser 4	958700	1.13187e+06	1.44549e+06	1.01776e+06	73453.6	0	103086	72874	875486	852490	621610	537087	0	0	0	0	0	0	0	0	0	0	0	0
Gly-Ser-Ser 5	676696	796300	1.13961e+06	700544	0	0	29244.9	29580.6	593121	641958	628874	367984	0	0	0	0	0	447892	0	0	208364	77146.9	479458	361849
Gly-Ser-Ser 6	219011	392417	404088	185280	0	0	0	0	157841	170147	52230.1	50465	0	0	0	0	0	0	0	0	0	0	0	0
Gly-Ser-Ser 7	0	0	0	0	0	0	0	0	0	0	0	0	0	0	0	0	0	0	0	0	0	0	0	0
Gly-Ser-Ser 8	0	0	0	0	0	0	0	0	0	0	0	0	0	0	0	0	0	0	0	0	0	0	0	0
Metabolite: ASP-ASP	Formula: C8H12N2O7	Mass: 248.0645
-----------------------------------------------------------------------------
Group: 1
Asp-Asp C8H12N2O7	Gluc_Ctrl_A	Gluc_Ctrl_B	Gluc_Ctrl_C	Gluc_Ctrl_D	Gluc_CTR1_1	Gluc_CTR1_2	Gluc_CTR1_3	Gluc_CTR1_4	Gluc_CU_1	Gluc_CU_2	Gluc_CU_3	Gluc_CU_4	Gln_Ctrl_A	Gln_Ctrl_B	Gln_Ctrl_C	Gln_Ctrl_D	Gln_CTR1_1	Gln_CU_2	Gln_CTR1_3	Gln_CTR1_4	Gln_CU_1	Gln_CTR1_2	Gln_CU_3	Gln_CU_4
Asp-Asp 0	1.18814e+06	1.42445e+06	1.94603e+06	1.93103e+06	558021	448138	996047	783194	725576	735572	795740	589485	1.97473e+06	2.91091e+06	2.60836e+06	1.44194e+06	788240	796389	684306	477270	765977	736506	923566	740414
Asp-Asp 1	73960.6	47835.3	134612	132237	15047.9	0	38824.2	24773.3	25674.9	36409.6	30649.3	18282.5	66705.2	101185	99268.6	65064.4	0	25039.8	0	0	33743.4	0	28631.4	24472.7
Asp-Asp 2	0	0	0	0	0	0	0	0	0	0	0	0	0	0	0	0	0	0	0	0	0	0	0	0
Asp-Asp 3	0	10682.9	0	0	0	0	0	0	0	0	0	0	0	0	0	0	0	0	0	0	0	0	0	0
Asp-Asp 4	0	0	0	0	0	0	0	0	0	0	0	0	0	0	0	0	0	0	0	0	0	0	0	0
Asp-Asp 5	0	0	0	0	0	0	0	0	0	0	0	0	0	0	0	0	0	0	0	0	0	0	0	0
Asp-Asp 6	0	0	0	0	0	0	0	0	0	0	0	0	0	0	0	0	0	0	0	0	0	0	0	0
Asp-Asp 7	0	0	0	0	0	0	0	0	0	0	0	0	0	0	0	0	0	0	0	0	0	0	0	0
Asp-Asp 8	0	0	0	0	0	0	0	0	0	0	0	0	0	0	0	0	0	0	0	0	0	0	0	0
