## Supplementary material for "Copper transport shapes parasite metabolism and dissemination in *Toxoplasma gondii*": Table S5 (part 3 of 3)

### Sheet: glucose_compwide (continued)
Table S4: Normalised labelled metaboites
12051	THR-GLN-SER	1	Gluc_CU_1	dCTR1+Cu	1	0	0	0	0	0	0	0	0	0	0	0	0	0	0	0	0	0	0	0	0	0	0	0	0	0	0	0	0	0	0	0	0	0	0	0	0	0	0	0	0	0	0	0	0	0	0	0	0	0	0	0	0	0	0	0
12052	THR-GLN-SER	1	Gluc_CU_2	dCTR1+Cu	1	0	0	0	0	0	0	0	0	0	0	0	0	0	0	0	0	0	0	0	0	0	0	0	0	0	0	0	0	0	0	0	0	0	0	0	0	0	0	0	0	0	0	0	0	0	0	0	0	0	0	0	0	0	0	0
12053	THR-GLN-SER	1	Gluc_CU_3	dCTR1+Cu	1	0	0	0	0	0	0	0	0	0	0	0	0	0	0	0	0	0	0	0	0	0	0	0	0	0	0	0	0	0	0	0	0	0	0	0	0	0	0	0	0	0	0	0	0	0	0	0	0	0	0	0	0	0	0	0
12054	THR-GLN-SER	1	Gluc_CU_4	dCTR1+Cu	1	0	0	0	0	0	0	0	0	0	0	0	0	0	0	0	0	0	0	0	0	0	0	0	0	0	0	0	0	0	0	0	0	0	0	0	0	0	0	0	0	0	0	0	0	0	0	0	0	0	0	0	0	0	0	0
12055	THR-GLU-GLU-GLU	1	Gluc_Ctrl_A	Control	1	0	0	0	0	0	0	0	0	0	0	0	0	0	0	0	0	0	0	0	0	0	0	0	0	0	0	0	0	0	0	0	0	0	0	0	0	0	0	0	0	0	0	0	0	0	0	0	0	0	0	0	0	0	0	0
12056	THR-GLU-GLU-GLU	1	Gluc_Ctrl_B	Control	1	0	0	0	0	0	0	0	0	0	0	0	0	0	0	0	0	0	0	0	0	0	0	0	0	0	0	0	0	0	0	0	0	0	0	0	0	0	0	0	0	0	0	0	0	0	0	0	0	0	0	0	0	0	0	0
12057	THR-GLU-GLU-GLU	1	Gluc_Ctrl_C	Control	1	0	0	0	0	0	0	0	0	0	0	0	0	0	0	0	0	0	0	0	0	0	0	0	0	0	0	0	0	0	0	0	0	0	0	0	0	0	0	0	0	0	0	0	0	0	0	0	0	0	0	0	0	0	0	0
12058	THR-GLU-GLU-GLU	1	Gluc_Ctrl_D	Control	1	0	0	0	0	0	0	0	0	0	0	0	0	0	0	0	0	0	0	0	0	0	0	0	0	0	0	0	0	0	0	0	0	0	0	0	0	0	0	0	0	0	0	0	0	0	0	0	0	0	0	0	0	0	0	0
12059	THR-GLU-GLU-GLU	1	Gluc_CTR1_1	dCTR1	1	0	0	0	0	0	0	0	0	0	0	0	0	0	0	0	0	0	0	0	0	0	0	0	0	0	0	0	0	0	0	0	0	0	0	0	0	0	0	0	0	0	0	0	0	0	0	0	0	0	0	0	0	0	0	0
12060	THR-GLU-GLU-GLU	1	Gluc_CTR1_2	dCTR1	1	0	0	0	0	0	0	0	0	0	0	0	0	0	0	0	0	0	0	0	0	0	0	0	0	0	0	0	0	0	0	0	0	0	0	0	0	0	0	0	0	0	0	0	0	0	0	0	0	0	0	0	0	0	0	0
12061	THR-GLU-GLU-GLU	1	Gluc_CTR1_3	dCTR1	1	0	0	0	0	0	0	0	0	0	0	0	0	0	0	0	0	0	0	0	0	0	0	0	0	0	0	0	0	0	0	0	0	0	0	0	0	0	0	0	0	0	0	0	0	0	0	0	0	0	0	0	0	0	0	0
12062	THR-GLU-GLU-GLU	1	Gluc_CTR1_4	dCTR1	1	0	0	0	0	0	0	0	0	0	0	0	0	0	0	0	0	0	0	0	0	0	0	0	0	0	0	0	0	0	0	0	0	0	0	0	0	0	0	0	0	0	0	0	0	0	0	0	0	0	0	0	0	0	0	0
12063	THR-GLU-GLU-GLU	1	Gluc_CU_1	dCTR1+Cu	1	0	0	0	0	0	0	0	0	0	0	0	0	0	0	0	0	0	0	0	0	0	0	0	0	0	0	0	0	0	0	0	0	0	0	0	0	0	0	0	0	0	0	0	0	0	0	0	0	0	0	0	0	0	0	0
12064	THR-GLU-GLU-GLU	1	Gluc_CU_2	dCTR1+Cu	1	0	0	0	0	0	0	0	0	0	0	0	0	0	0	0	0	0	0	0	0	0	0	0	0	0	0	0	0	0	0	0	0	0	0	0	0	0	0	0	0	0	0	0	0	0	0	0	0	0	0	0	0	0	0	0
12065	THR-GLU-GLU-GLU	1	Gluc_CU_3	dCTR1+Cu	1	0	0	0	0	0	0	0	0	0	0	0	0	0	0	0	0	0	0	0	0	0	0	0	0	0	0	0	0	0	0	0	0	0	0	0	0	0	0	0	0	0	0	0	0	0	0	0	0	0	0	0	0	0	0	0
12066	THR-GLU-GLU-GLU	1	Gluc_CU_4	dCTR1+Cu	1	0	0	0	0	0	0	0	0	0	0	0	0	0	0	0	0	0	0	0	0	0	0	0	0	0	0	0	0	0	0	0	0	0	0	0	0	0	0	0	0	0	0	0	0	0	0	0	0	0	0	0	0	0	0	0
12067	THR-PRO	1	Gluc_Ctrl_A	Control	1	0	0	0	0	0	0	0	0	0	0	0	0	0	0	0	0	0	0	0	0	0	0	0	0	0	0	0	0	0	0	0	0	0	0	0	0	0	0	0	0	0	0	0	0	0	0	0	0	0	0	0	0	0	0	0
12068	THR-PRO	1	Gluc_Ctrl_B	Control	1	0	0	0	0	0	0	0	0	0	0	0	0	0	0	0	0	0	0	0	0	0	0	0	0	0	0	0	0	0	0	0	0	0	0	0	0	0	0	0	0	0	0	0	0	0	0	0	0	0	0	0	0	0	0	0
12069	THR-PRO	1	Gluc_Ctrl_C	Control	1	0	0	0	0	0	0	0	0	0	0	0	0	0	0	0	0	0	0	0	0	0	0	0	0	0	0	0	0	0	0	0	0	0	0	0	0	0	0	0	0	0	0	0	0	0	0	0	0	0	0	0	0	0	0	0
12070	THR-PRO	1	Gluc_Ctrl_D	Control	1	0	0	0	0	0	0	0	0	0	0	0	0	0	0	0	0	0	0	0	0	0	0	0	0	0	0	0	0	0	0	0	0	0	0	0	0	0	0	0	0	0	0	0	0	0	0	0	0	0	0	0	0	0	0	0
12071	THR-PRO	1	Gluc_CTR1_1	dCTR1	1	0	0	0	0	0	0	0	0	0	0	0	0	0	0	0	0	0	0	0	0	0	0	0	0	0	0	0	0	0	0	0	0	0	0	0	0	0	0	0	0	0	0	0	0	0	0	0	0	0	0	0	0	0	0	0
12072	THR-PRO	1	Gluc_CTR1_2	dCTR1	1	0	0	0	0	0	0	0	0	0	0	0	0	0	0	0	0	0	0	0	0	0	0	0	0	0	0	0	0	0	0	0	0	0	0	0	0	0	0	0	0	0	0	0	0	0	0	0	0	0	0	0	0	0	0	0
12073	THR-PRO	1	Gluc_CTR1_3	dCTR1	1	0	0	0	0	0	0	0	0	0	0	0	0	0	0	0	0	0	0	0	0	0	0	0	0	0	0	0	0	0	0	0	0	0	0	0	0	0	0	0	0	0	0	0	0	0	0	0	0	0	0	0	0	0	0	0
12074	THR-PRO	1	Gluc_CTR1_4	dCTR1	1	0	0	0	0	0	0	0	0	0	0	0	0	0	0	0	0	0	0	0	0	0	0	0	0	0	0	0	0	0	0	0	0	0	0	0	0	0	0	0	0	0	0	0	0	0	0	0	0	0	0	0	0	0	0	0
12075	THR-PRO	1	Gluc_CU_1	dCTR1+Cu	1	0	0	0	0	0	0	0	0	0	0	0	0	0	0	0	0	0	0	0	0	0	0	0	0	0	0	0	0	0	0	0	0	0	0	0	0	0	0	0	0	0	0	0	0	0	0	0	0	0	0	0	0	0	0	0
12076	THR-PRO	1	Gluc_CU_2	dCTR1+Cu	1	0	0	0	0	0	0	0	0	0	0	0	0	0	0	0	0	0	0	0	0	0	0	0	0	0	0	0	0	0	0	0	0	0	0	0	0	0	0	0	0	0	0	0	0	0	0	0	0	0	0	0	0	0	0	0
12077	THR-PRO	1	Gluc_CU_3	dCTR1+Cu	1	0	0	0	0	0	0	0	0	0	0	0	0	0	0	0	0	0	0	0	0	0	0	0	0	0	0	0	0	0	0	0	0	0	0	0	0	0	0	0	0	0	0	0	0	0	0	0	0	0	0	0	0	0	0	0
12078	THR-PRO	1	Gluc_CU_4	dCTR1+Cu	1	0	0	0	0	0	0	0	0	0	0	0	0	0	0	0	0	0	0	0	0	0	0	0	0	0	0	0	0	0	0	0	0	0	0	0	0	0	0	0	0	0	0	0	0	0	0	0	0	0	0	0	0	0	0	0
12079	THR-PRO	2	Gluc_Ctrl_A	Control	1	0	0	0	0	0	0	0	0	0	0	0	0	0	0	0	0	0	0	0	0	0	0	0	0	0	0	0	0	0	0	0	0	0	0	0	0	0	0	0	0	0	0	0	0	0	0	0	0	0	0	0	0	0	0	0
12080	THR-PRO	2	Gluc_Ctrl_B	Control	1	0	0	0	0	0	0	0	0	0	0	0	0	0	0	0	0	0	0	0	0	0	0	0	0	0	0	0	0	0	0	0	0	0	0	0	0	0	0	0	0	0	0	0	0	0	0	0	0	0	0	0	0	0	0	0
12081	THR-PRO	2	Gluc_Ctrl_C	Control	1	0	0	0	0	0	0	0	0	0	0	0	0	0	0	0	0	0	0	0	0	0	0	0	0	0	0	0	0	0	0	0	0	0	0	0	0	0	0	0	0	0	0	0	0	0	0	0	0	0	0	0	0	0	0	0
12082	THR-PRO	2	Gluc_Ctrl_D	Control	1	0	0	0	0	0	0	0	0	0	0	0	0	0	0	0	0	0	0	0	0	0	0	0	0	0	0	0	0	0	0	0	0	0	0	0	0	0	0	0	0	0	0	0	0	0	0	0	0	0	0	0	0	0	0	0
12083	THR-PRO	2	Gluc_CTR1_1	dCTR1	1	0	0	0	0	0	0	0	0	0	0	0	0	0	0	0	0	0	0	0	0	0	0	0	0	0	0	0	0	0	0	0	0	0	0	0	0	0	0	0	0	0	0	0	0	0	0	0	0	0	0	0	0	0	0	0
12084	THR-PRO	2	Gluc_CTR1_2	dCTR1	1	0	0	0	0	0	0	0	0	0	0	0	0	0	0	0	0	0	0	0	0	0	0	0	0	0	0	0	0	0	0	0	0	0	0	0	0	0	0	0	0	0	0	0	0	0	0	0	0	0	0	0	0	0	0	0
12085	THR-PRO	2	Gluc_CTR1_3	dCTR1	1	0	0	0	0	0	0	0	0	0	0	0	0	0	0	0	0	0	0	0	0	0	0	0	0	0	0	0	0	0	0	0	0	0	0	0	0	0	0	0	0	0	0	0	0	0	0	0	0	0	0	0	0	0	0	0
12086	THR-PRO	2	Gluc_CTR1_4	dCTR1	1	0	0	0	0	0	0	0	0	0	0	0	0	0	0	0	0	0	0	0	0	0	0	0	0	0	0	0	0	0	0	0	0	0	0	0	0	0	0	0	0	0	0	0	0	0	0	0	0	0	0	0	0	0	0	0
12087	THR-PRO	2	Gluc_CU_1	dCTR1+Cu	1	0	0	0	0	0	0	0	0	0	0	0	0	0	0	0	0	0	0	0	0	0	0	0	0	0	0	0	0	0	0	0	0	0	0	0	0	0	0	0	0	0	0	0	0	0	0	0	0	0	0	0	0	0	0	0
12088	THR-PRO	2	Gluc_CU_2	dCTR1+Cu	1	0	0	0	0	0	0	0	0	0	0	0	0	0	0	0	0	0	0	0	0	0	0	0	0	0	0	0	0	0	0	0	0	0	0	0	0	0	0	0	0	0	0	0	0	0	0	0	0	0	0	0	0	0	0	0
12089	THR-PRO	2	Gluc_CU_3	dCTR1+Cu	1	0	0	0	0	0	0	0	0	0	0	0	0	0	0	0	0	0	0	0	0	0	0	0	0	0	0	0	0	0	0	0	0	0	0	0	0	0	0	0	0	0	0	0	0	0	0	0	0	0	0	0	0	0	0	0
12090	THR-PRO	2	Gluc_CU_4	dCTR1+Cu	1	0	0	0	0	0	0	0	0	0	0	0	0	0	0	0	0	0	0	0	0	0	0	0	0	0	0	0	0	0	0	0	0	0	0	0	0	0	0	0	0	0	0	0	0	0	0	0	0	0	0	0	0	0	0	0
12091	THR-PRO	3	Gluc_Ctrl_A	Control	1	0	0	0	0	0	0	0	0	0	0	0	0	0	0	0	0	0	0	0	0	0	0	0	0	0	0	0	0	0	0	0	0	0	0	0	0	0	0	0	0	0	0	0	0	0	0	0	0	0	0	0	0	0	0	0
12092	THR-PRO	3	Gluc_Ctrl_B	Control	1	0	0	0	0	0	0	0	0	0	0	0	0	0	0	0	0	0	0	0	0	0	0	0	0	0	0	0	0	0	0	0	0	0	0	0	0	0	0	0	0	0	0	0	0	0	0	0	0	0	0	0	0	0	0	0
12093	THR-PRO	3	Gluc_Ctrl_C	Control	1	0	0	0	0	0	0	0	0	0	0	0	0	0	0	0	0	0	0	0	0	0	0	0	0	0	0	0	0	0	0	0	0	0	0	0	0	0	0	0	0	0	0	0	0	0	0	0	0	0	0	0	0	0	0	0
12094	THR-PRO	3	Gluc_Ctrl_D	Control	1	0	0	0	0	0	0	0	0	0	0	0	0	0	0	0	0	0	0	0	0	0	0	0	0	0	0	0	0	0	0	0	0	0	0	0	0	0	0	0	0	0	0	0	0	0	0	0	0	0	0	0	0	0	0	0
12095	THR-PRO	3	Gluc_CTR1_1	dCTR1	1	0	0	0	0	0	0	0	0	0	0	0	0	0	0	0	0	0	0	0	0	0	0	0	0	0	0	0	0	0	0	0	0	0	0	0	0	0	0	0	0	0	0	0	0	0	0	0	0	0	0	0	0	0	0	0
12096	THR-PRO	3	Gluc_CTR1_2	dCTR1	1	0	0	0	0	0	0	0	0	0	0	0	0	0	0	0	0	0	0	0	0	0	0	0	0	0	0	0	0	0	0	0	0	0	0	0	0	0	0	0	0	0	0	0	0	0	0	0	0	0	0	0	0	0	0	0
12097	THR-PRO	3	Gluc_CTR1_3	dCTR1	1	0	0	0	0	0	0	0	0	0	0	0	0	0	0	0	0	0	0	0	0	0	0	0	0	0	0	0	0	0	0	0	0	0	0	0	0	0	0	0	0	0	0	0	0	0	0	0	0	0	0	0	0	0	0	0
12098	THR-PRO	3	Gluc_CTR1_4	dCTR1	1	0	0	0	0	0	0	0	0	0	0	0	0	0	0	0	0	0	0	0	0	0	0	0	0	0	0	0	0	0	0	0	0	0	0	0	0	0	0	0	0	0	0	0	0	0	0	0	0	0	0	0	0	0	0	0
12099	THR-PRO	3	Gluc_CU_1	dCTR1+Cu	1	0	0	0	0	0	0	0	0	0	0	0	0	0	0	0	0	0	0	0	0	0	0	0	0	0	0	0	0	0	0	0	0	0	0	0	0	0	0	0	0	0	0	0	0	0	0	0	0	0	0	0	0	0	0	0
12100	THR-PRO	3	Gluc_CU_2	dCTR1+Cu	1	0	0	0	0	0	0	0	0	0	0	0	0	0	0	0	0	0	0	0	0	0	0	0	0	0	0	0	0	0	0	0	0	0	0	0	0	0	0	0	0	0	0	0	0	0	0	0	0	0	0	0	0	0	0	0
12101	THR-PRO	3	Gluc_CU_3	dCTR1+Cu	1	0	0	0	0	0	0	0	0	0	0	0	0	0	0	0	0	0	0	0	0	0	0	0	0	0	0	0	0	0	0	0	0	0	0	0	0	0	0	0	0	0	0	0	0	0	0	0	0	0	0	0	0	0	0	0
12102	THR-PRO	3	Gluc_CU_4	dCTR1+Cu	1	0	0	0	0	0	0	0	0	0	0	0	0	0	0	0	0	0	0	0	0	0	0	0	0	0	0	0	0	0	0	0	0	0	0	0	0	0	0	0	0	0	0	0	0	0	0	0	0	0	0	0	0	0	0	0
12103	THR-SER	1	Gluc_Ctrl_A	Control	1	0	0	0	0	0	0	0	0	0	0	0	0	0	0	0	0	0	0	0	0	0	0	0	0	0	0	0	0	0	0	0	0	0	0	0	0	0	0	0	0	0	0	0	0	0	0	0	0	0	0	0	0	0	0	0
12104	THR-SER	1	Gluc_Ctrl_B	Control	1	0	0	0	0	0	0	0	0	0	0	0	0	0	0	0	0	0	0	0	0	0	0	0	0	0	0	0	0	0	0	0	0	0	0	0	0	0	0	0	0	0	0	0	0	0	0	0	0	0	0	0	0	0	0	0
12105	THR-SER	1	Gluc_Ctrl_C	Control	1	0	0	0	0	0	0	0	0	0	0	0	0	0	0	0	0	0	0	0	0	0	0	0	0	0	0	0	0	0	0	0	0	0	0	0	0	0	0	0	0	0	0	0	0	0	0	0	0	0	0	0	0	0	0	0
12106	THR-SER	1	Gluc_Ctrl_D	Control	1	0	0	0	0	0	0	0	0	0	0	0	0	0	0	0	0	0	0	0	0	0	0	0	0	0	0	0	0	0	0	0	0	0	0	0	0	0	0	0	0	0	0	0	0	0	0	0	0	0	0	0	0	0	0	0
12107	THR-SER	1	Gluc_CTR1_1	dCTR1	1	0	0	0	0	0	0	0	0	0	0	0	0	0	0	0	0	0	0	0	0	0	0	0	0	0	0	0	0	0	0	0	0	0	0	0	0	0	0	0	0	0	0	0	0	0	0	0	0	0	0	0	0	0	0	0
12108	THR-SER	1	Gluc_CTR1_2	dCTR1	1	0	0	0	0	0	0	0	0	0	0	0	0	0	0	0	0	0	0	0	0	0	0	0	0	0	0	0	0	0	0	0	0	0	0	0	0	0	0	0	0	0	0	0	0	0	0	0	0	0	0	0	0	0	0	0
12109	THR-SER	1	Gluc_CTR1_3	dCTR1	1	0	0	0	0	0	0	0	0	0	0	0	0	0	0	0	0	0	0	0	0	0	0	0	0	0	0	0	0	0	0	0	0	0	0	0	0	0	0	0	0	0	0	0	0	0	0	0	0	0	0	0	0	0	0	0
12110	THR-SER	1	Gluc_CTR1_4	dCTR1	1	0	0	0	0	0	0	0	0	0	0	0	0	0	0	0	0	0	0	0	0	0	0	0	0	0	0	0	0	0	0	0	0	0	0	0	0	0	0	0	0	0	0	0	0	0	0	0	0	0	0	0	0	0	0	0
12111	THR-SER	1	Gluc_CU_1	dCTR1+Cu	1	0	0	0	0	0	0	0	0	0	0	0	0	0	0	0	0	0	0	0	0	0	0	0	0	0	0	0	0	0	0	0	0	0	0	0	0	0	0	0	0	0	0	0	0	0	0	0	0	0	0	0	0	0	0	0
12112	THR-SER	1	Gluc_CU_2	dCTR1+Cu	1	0	0	0	0	0	0	0	0	0	0	0	0	0	0	0	0	0	0	0	0	0	0	0	0	0	0	0	0	0	0	0	0	0	0	0	0	0	0	0	0	0	0	0	0	0	0	0	0	0	0	0	0	0	0	0
12113	THR-SER	1	Gluc_CU_3	dCTR1+Cu	1	0	0	0	0	0	0	0	0	0	0	0	0	0	0	0	0	0	0	0	0	0	0	0	0	0	0	0	0	0	0	0	0	0	0	0	0	0	0	0	0	0	0	0	0	0	0	0	0	0	0	0	0	0	0	0
12114	THR-SER	1	Gluc_CU_4	dCTR1+Cu	1	0	0	0	0	0	0	0	0	0	0	0	0	0	0	0	0	0	0	0	0	0	0	0	0	0	0	0	0	0	0	0	0	0	0	0	0	0	0	0	0	0	0	0	0	0	0	0	0	0	0	0	0	0	0	0
12115	THR-SER	2	Gluc_Ctrl_A	Control	0.35188	0.029539	0.0407002	0.319765	0.0611801	0.196936	0	0	0	0	0	0	0	0	0	0	0	0	0	0	0	0	0	0	0	0	0	0	0	0	0	0	0	0	0	0	0	0	0	0	0	0	0	0	0	0	0	0	0	0	0	0	0	0	0	0
12116	THR-SER	2	Gluc_Ctrl_B	Control	0.375886	0.00642918	0.00197008	0.293156	0.0520813	0.270478	0	0	0	0	0	0	0	0	0	0	0	0	0	0	0	0	0	0	0	0	0	0	0	0	0	0	0	0	0	0	0	0	0	0	0	0	0	0	0	0	0	0	0	0	0	0	0	0	0	0
12117	THR-SER	2	Gluc_Ctrl_C	Control	0.327803	0	0.000238589	0.241054	0.0372516	0.393653	0	0	0	0	0	0	0	0	0	0	0	0	0	0	0	0	0	0	0	0	0	0	0	0	0	0	0	0	0	0	0	0	0	0	0	0	0	0	0	0	0	0	0	0	0	0	0	0	0	0
12118	THR-SER	2	Gluc_Ctrl_D	Control	0.564087	0	0.0115712	0.244589	0.0386161	0.141136	0	0	0	0	0	0	0	0	0	0	0	0	0	0	0	0	0	0	0	0	0	0	0	0	0	0	0	0	0	0	0	0	0	0	0	0	0	0	0	0	0	0	0	0	0	0	0	0	0	0
12119	THR-SER	2	Gluc_CTR1_1	dCTR1	0.221015	0	0	0.778985	0	0	0	0	0	0	0	0	0	0	0	0	0	0	0	0	0	0	0	0	0	0	0	0	0	0	0	0	0	0	0	0	0	0	0	0	0	0	0	0	0	0	0	0	0	0	0	0	0	0	0	0
12120	THR-SER	2	Gluc_CTR1_2	dCTR1	0.22046	0	0	0.77954	0	0	0	0	0	0	0	0	0	0	0	0	0	0	0	0	0	0	0	0	0	0	0	0	0	0	0	0	0	0	0	0	0	0	0	0	0	0	0	0	0	0	0	0	0	0	0	0	0	0	0	0
12121	THR-SER	2	Gluc_CTR1_3	dCTR1	0.236695	0	0	0.763305	0	0	0	0	0	0	0	0	0	0	0	0	0	0	0	0	0	0	0	0	0	0	0	0	0	0	0	0	0	0	0	0	0	0	0	0	0	0	0	0	0	0	0	0	0	0	0	0	0	0	0	0
12122	THR-SER	2	Gluc_CTR1_4	dCTR1	0.31645	0	0	0.68355	0	0	0	0	0	0	0	0	0	0	0	0	0	0	0	0	0	0	0	0	0	0	0	0	0	0	0	0	0	0	0	0	0	0	0	0	0	0	0	0	0	0	0	0	0	0	0	0	0	0	0	0
12123	THR-SER	2	Gluc_CU_1	dCTR1+Cu	0.483666	0	0	0.516334	0	0	0	0	0	0	0	0	0	0	0	0	0	0	0	0	0	0	0	0	0	0	0	0	0	0	0	0	0	0	0	0	0	0	0	0	0	0	0	0	0	0	0	0	0	0	0	0	0	0	0	0
12124	THR-SER	2	Gluc_CU_2	dCTR1+Cu	0.527881	0	0.00782771	0.457185	0.00710615	0	0	0	0	0	0	0	0	0	0	0	0	0	0	0	0	0	0	0	0	0	0	0	0	0	0	0	0	0	0	0	0	0	0	0	0	0	0	0	0	0	0	0	0	0	0	0	0	0	0	0
12125	THR-SER	2	Gluc_CU_3	dCTR1+Cu	0.600129	0	0	0.399871	0	0	0	0	0	0	0	0	0	0	0	0	0	0	0	0	0	0	0	0	0	0	0	0	0	0	0	0	0	0	0	0	0	0	0	0	0	0	0	0	0	0	0	0	0	0	0	0	0	0	0	0
12126	THR-SER	2	Gluc_CU_4	dCTR1+Cu	0.5184	0	0	0.476631	0.00496857	0	0	0	0	0	0	0	0	0	0	0	0	0	0	0	0	0	0	0	0	0	0	0	0	0	0	0	0	0	0	0	0	0	0	0	0	0	0	0	0	0	0	0	0	0	0	0	0	0	0	0
12127	THR-THR-ALA	1	Gluc_Ctrl_A	Control	0.810452	0.189548	0	0	0	0	0	0	0	0	0	0	0	0	0	0	0	0	0	0	0	0	0	0	0	0	0	0	0	0	0	0	0	0	0	0	0	0	0	0	0	0	0	0	0	0	0	0	0	0	0	0	0	0	0	0
12128	THR-THR-ALA	1	Gluc_Ctrl_B	Control	0.788355	0.169443	0.0422022	0	0	0	0	0	0	0	0	0	0	0	0	0	0	0	0	0	0	0	0	0	0	0	0	0	0	0	0	0	0	0	0	0	0	0	0	0	0	0	0	0	0	0	0	0	0	0	0	0	0	0	0	0
12129	THR-THR-ALA	1	Gluc_Ctrl_C	Control	0.790367	0.173498	0.0361351	0	0	0	0	0	0	0	0	0	0	0	0	0	0	0	0	0	0	0	0	0	0	0	0	0	0	0	0	0	0	0	0	0	0	0	0	0	0	0	0	0	0	0	0	0	0	0	0	0	0	0	0	0
12130	THR-THR-ALA	1	Gluc_Ctrl_D	Control	0.742429	0.237278	0.0202935	0	0	0	0	0	0	0	0	0	0	0	0	0	0	0	0	0	0	0	0	0	0	0	0	0	0	0	0	0	0	0	0	0	0	0	0	0	0	0	0	0	0	0	0	0	0	0	0	0	0	0	0	0
12131	THR-THR-THR-THR	1	Gluc_Ctrl_A	Control	1	0	0	0	0	0	0	0	0	0	0	0	0	0	0	0	0	0	0	0	0	0	0	0	0	0	0	0	0	0	0	0	0	0	0	0	0	0	0	0	0	0	0	0	0	0	0	0	0	0	0	0	0	0	0	0
12132	THR-THR-THR-THR	1	Gluc_CTR1_1	dCTR1	1	0	0	0	0	0	0	0	0	0	0	0	0	0	0	0	0	0	0	0	0	0	0	0	0	0	0	0	0	0	0	0	0	0	0	0	0	0	0	0	0	0	0	0	0	0	0	0	0	0	0	0	0	0	0	0
12133	THR-THR-THR-THR	1	Gluc_CTR1_4	dCTR1	1	0	0	0	0	0	0	0	0	0	0	0	0	0	0	0	0	0	0	0	0	0	0	0	0	0	0	0	0	0	0	0	0	0	0	0	0	0	0	0	0	0	0	0	0	0	0	0	0	0	0	0	0	0	0	0
12134	THR-THR-THR-THR	1	Gluc_CU_1	dCTR1+Cu	1	0	0	0	0	0	0	0	0	0	0	0	0	0	0	0	0	0	0	0	0	0	0	0	0	0	0	0	0	0	0	0	0	0	0	0	0	0	0	0	0	0	0	0	0	0	0	0	0	0	0	0	0	0	0	0
12135	THR-THR-THR-THR	1	Gluc_CU_2	dCTR1+Cu	1	0	0	0	0	0	0	0	0	0	0	0	0	0	0	0	0	0	0	0	0	0	0	0	0	0	0	0	0	0	0	0	0	0	0	0	0	0	0	0	0	0	0	0	0	0	0	0	0	0	0	0	0	0	0	0
12136	THR-THR-THR-THR	1	Gluc_CU_3	dCTR1+Cu	1	0	0	0	0	0	0	0	0	0	0	0	0	0	0	0	0	0	0	0	0	0	0	0	0	0	0	0	0	0	0	0	0	0	0	0	0	0	0	0	0	0	0	0	0	0	0	0	0	0	0	0	0	0	0	0
12137	THR-THR-THR-THR	1	Gluc_CU_4	dCTR1+Cu	1	0	0	0	0	0	0	0	0	0	0	0	0	0	0	0	0	0	0	0	0	0	0	0	0	0	0	0	0	0	0	0	0	0	0	0	0	0	0	0	0	0	0	0	0	0	0	0	0	0	0	0	0	0	0	0
12138	THR-THR-THR-THR	2	Gluc_Ctrl_A	Control	1	0	0	0	0	0	0	0	0	0	0	0	0	0	0	0	0	0	0	0	0	0	0	0	0	0	0	0	0	0	0	0	0	0	0	0	0	0	0	0	0	0	0	0	0	0	0	0	0	0	0	0	0	0	0	0
12139	THR-THR-THR-THR	2	Gluc_Ctrl_B	Control	1	0	0	0	0	0	0	0	0	0	0	0	0	0	0	0	0	0	0	0	0	0	0	0	0	0	0	0	0	0	0	0	0	0	0	0	0	0	0	0	0	0	0	0	0	0	0	0	0	0	0	0	0	0	0	0
12140	THR-THR-THR-THR	2	Gluc_Ctrl_C	Control	1	0	0	0	0	0	0	0	0	0	0	0	0	0	0	0	0	0	0	0	0	0	0	0	0	0	0	0	0	0	0	0	0	0	0	0	0	0	0	0	0	0	0	0	0	0	0	0	0	0	0	0	0	0	0	0
12141	THR-THR-THR-THR	2	Gluc_Ctrl_D	Control	1	0	0	0	0	0	0	0	0	0	0	0	0	0	0	0	0	0	0	0	0	0	0	0	0	0	0	0	0	0	0	0	0	0	0	0	0	0	0	0	0	0	0	0	0	0	0	0	0	0	0	0	0	0	0	0
12142	THR-THR-THR-THR	2	Gluc_CTR1_1	dCTR1	1	0	0	0	0	0	0	0	0	0	0	0	0	0	0	0	0	0	0	0	0	0	0	0	0	0	0	0	0	0	0	0	0	0	0	0	0	0	0	0	0	0	0	0	0	0	0	0	0	0	0	0	0	0	0	0
12143	THR-THR-THR-THR	2	Gluc_CTR1_2	dCTR1	1	0	0	0	0	0	0	0	0	0	0	0	0	0	0	0	0	0	0	0	0	0	0	0	0	0	0	0	0	0	0	0	0	0	0	0	0	0	0	0	0	0	0	0	0	0	0	0	0	0	0	0	0	0	0	0
12144	THR-THR-THR-THR	2	Gluc_CTR1_3	dCTR1	1	0	0	0	0	0	0	0	0	0	0	0	0	0	0	0	0	0	0	0	0	0	0	0	0	0	0	0	0	0	0	0	0	0	0	0	0	0	0	0	0	0	0	0	0	0	0	0	0	0	0	0	0	0	0	0
12145	THR-THR-THR-THR	2	Gluc_CTR1_4	dCTR1	1	0	0	0	0	0	0	0	0	0	0	0	0	0	0	0	0	0	0	0	0	0	0	0	0	0	0	0	0	0	0	0	0	0	0	0	0	0	0	0	0	0	0	0	0	0	0	0	0	0	0	0	0	0	0	0
12146	THR-THR-THR-THR	2	Gluc_CU_1	dCTR1+Cu	1	0	0	0	0	0	0	0	0	0	0	0	0	0	0	0	0	0	0	0	0	0	0	0	0	0	0	0	0	0	0	0	0	0	0	0	0	0	0	0	0	0	0	0	0	0	0	0	0	0	0	0	0	0	0	0
12147	THR-THR-THR-THR	2	Gluc_CU_2	dCTR1+Cu	1	0	0	0	0	0	0	0	0	0	0	0	0	0	0	0	0	0	0	0	0	0	0	0	0	0	0	0	0	0	0	0	0	0	0	0	0	0	0	0	0	0	0	0	0	0	0	0	0	0	0	0	0	0	0	0
12148	THR-THR-THR-THR	2	Gluc_CU_3	dCTR1+Cu	1	0	0	0	0	0	0	0	0	0	0	0	0	0	0	0	0	0	0	0	0	0	0	0	0	0	0	0	0	0	0	0	0	0	0	0	0	0	0	0	0	0	0	0	0	0	0	0	0	0	0	0	0	0	0	0
12149	THR-THR-THR-THR	2	Gluc_CU_4	dCTR1+Cu	1	0	0	0	0	0	0	0	0	0	0	0	0	0	0	0	0	0	0	0	0	0	0	0	0	0	0	0	0	0	0	0	0	0	0	0	0	0	0	0	0	0	0	0	0	0	0	0	0	0	0	0	0	0	0	0
12150	THR-TYR	1	Gluc_Ctrl_A	Control	0.240347	0	0	0	0	0	0	0	0.759653	0	0	0	0	0	0	0	0	0	0	0	0	0	0	0	0	0	0	0	0	0	0	0	0	0	0	0	0	0	0	0	0	0	0	0	0	0	0	0	0	0	0	0	0	0	0	0
12151	THR-TYR	1	Gluc_Ctrl_B	Control	0.423529	0	0	0.0607345	0	0	0	0	0.515736	0	0	0	0	0	0	0	0	0	0	0	0	0	0	0	0	0	0	0	0	0	0	0	0	0	0	0	0	0	0	0	0	0	0	0	0	0	0	0	0	0	0	0	0	0	0	0
12152	THR-TYR	1	Gluc_Ctrl_C	Control	0.389593	0	0	0	0	0	0	0	0.610407	0	0	0	0	0	0	0	0	0	0	0	0	0	0	0	0	0	0	0	0	0	0	0	0	0	0	0	0	0	0	0	0	0	0	0	0	0	0	0	0	0	0	0	0	0	0	0
12153	THR-TYR	1	Gluc_Ctrl_D	Control	0.627019	0	0	0	0	0	0	0	0.372981	0	0	0	0	0	0	0	0	0	0	0	0	0	0	0	0	0	0	0	0	0	0	0	0	0	0	0	0	0	0	0	0	0	0	0	0	0	0	0	0	0	0	0	0	0	0	0
12154	THR-TYR	1	Gluc_CTR1_1	dCTR1	0	0	0	0.291947	0	0	0	0	0.708053	0	0	0	0	0	0	0	0	0	0	0	0	0	0	0	0	0	0	0	0	0	0	0	0	0	0	0	0	0	0	0	0	0	0	0	0	0	0	0	0	0	0	0	0	0	0	0
12155	THR-TYR	1	Gluc_CTR1_2	dCTR1	0	0	0	0.0897184	0	0	0	0	0.910282	0	0	0	0	0	0	0	0	0	0	0	0	0	0	0	0	0	0	0	0	0	0	0	0	0	0	0	0	0	0	0	0	0	0	0	0	0	0	0	0	0	0	0	0	0	0	0
12156	THR-TYR	1	Gluc_CTR1_3	dCTR1	0.152853	0	0	0.124034	0	0	0	0	0.723114	0	0	0	0	0	0	0	0	0	0	0	0	0	0	0	0	0	0	0	0	0	0	0	0	0	0	0	0	0	0	0	0	0	0	0	0	0	0	0	0	0	0	0	0	0	0	0
12157	THR-TYR	1	Gluc_CTR1_4	dCTR1	0	0	0	0.157132	0	0	0	0	0.842868	0	0	0	0	0	0	0	0	0	0	0	0	0	0	0	0	0	0	0	0	0	0	0	0	0	0	0	0	0	0	0	0	0	0	0	0	0	0	0	0	0	0	0	0	0	0	0
12158	THR-TYR	1	Gluc_CU_1	dCTR1+Cu	0	0	0	0.107923	0	0	0	0	0.892077	0	0	0	0	0	0	0	0	0	0	0	0	0	0	0	0	0	0	0	0	0	0	0	0	0	0	0	0	0	0	0	0	0	0	0	0	0	0	0	0	0	0	0	0	0	0	0
12159	THR-TYR	1	Gluc_CU_2	dCTR1+Cu	0	0	0	0.180884	0	0	0	0	0.819116	0	0	0	0	0	0	0	0	0	0	0	0	0	0	0	0	0	0	0	0	0	0	0	0	0	0	0	0	0	0	0	0	0	0	0	0	0	0	0	0	0	0	0	0	0	0	0
12160	THR-TYR	1	Gluc_CU_3	dCTR1+Cu	0	0	0	0	0	0	0	0	1	0	0	0	0	0	0	0	0	0	0	0	0	0	0	0	0	0	0	0	0	0	0	0	0	0	0	0	0	0	0	0	0	0	0	0	0	0	0	0	0	0	0	0	0	0	0	0
12161	THR-TYR	1	Gluc_CU_4	dCTR1+Cu	0.0485301	0	0	0.1616	0	0	0	0	0.78987	0	0	0	0	0	0	0	0	0	0	0	0	0	0	0	0	0	0	0	0	0	0	0	0	0	0	0	0	0	0	0	0	0	0	0	0	0	0	0	0	0	0	0	0	0	0	0
12162	THROMBOXANE B2	1	Gluc_Ctrl_A	Control	1	0	0	0	0	0	0	0	0	0	0	0	0	0	0	0	0	0	0	0	0	0	0	0	0	0	0	0	0	0	0	0	0	0	0	0	0	0	0	0	0	0	0	0	0	0	0	0	0	0	0	0	0	0	0	0
12163	THROMBOXANE B2	1	Gluc_Ctrl_B	Control	1	0	0	0	0	0	0	0	0	0	0	0	0	0	0	0	0	0	0	0	0	0	0	0	0	0	0	0	0	0	0	0	0	0	0	0	0	0	0	0	0	0	0	0	0	0	0	0	0	0	0	0	0	0	0	0
12164	THROMBOXANE B2	1	Gluc_Ctrl_C	Control	1	0	0	0	0	0	0	0	0	0	0	0	0	0	0	0	0	0	0	0	0	0	0	0	0	0	0	0	0	0	0	0	0	0	0	0	0	0	0	0	0	0	0	0	0	0	0	0	0	0	0	0	0	0	0	0
12165	THROMBOXANE B2	1	Gluc_Ctrl_D	Control	1	0	0	0	0	0	0	0	0	0	0	0	0	0	0	0	0	0	0	0	0	0	0	0	0	0	0	0	0	0	0	0	0	0	0	0	0	0	0	0	0	0	0	0	0	0	0	0	0	0	0	0	0	0	0	0
12166	THROMBOXANE B2	1	Gluc_CTR1_1	dCTR1	1	0	0	0	0	0	0	0	0	0	0	0	0	0	0	0	0	0	0	0	0	0	0	0	0	0	0	0	0	0	0	0	0	0	0	0	0	0	0	0	0	0	0	0	0	0	0	0	0	0	0	0	0	0	0	0
12167	THROMBOXANE B2	1	Gluc_CTR1_2	dCTR1	1	0	0	0	0	0	0	0	0	0	0	0	0	0	0	0	0	0	0	0	0	0	0	0	0	0	0	0	0	0	0	0	0	0	0	0	0	0	0	0	0	0	0	0	0	0	0	0	0	0	0	0	0	0	0	0
12168	THROMBOXANE B2	1	Gluc_CTR1_3	dCTR1	1	0	0	0	0	0	0	0	0	0	0	0	0	0	0	0	0	0	0	0	0	0	0	0	0	0	0	0	0	0	0	0	0	0	0	0	0	0	0	0	0	0	0	0	0	0	0	0	0	0	0	0	0	0	0	0
12169	THROMBOXANE B2	1	Gluc_CTR1_4	dCTR1	1	0	0	0	0	0	0	0	0	0	0	0	0	0	0	0	0	0	0	0	0	0	0	0	0	0	0	0	0	0	0	0	0	0	0	0	0	0	0	0	0	0	0	0	0	0	0	0	0	0	0	0	0	0	0	0
12170	THYMINE	1	Gluc_Ctrl_A	Control	1	0	0	0	0	0	0	0	0	0	0	0	0	0	0	0	0	0	0	0	0	0	0	0	0	0	0	0	0	0	0	0	0	0	0	0	0	0	0	0	0	0	0	0	0	0	0	0	0	0	0	0	0	0	0	0
12171	THYMINE	1	Gluc_Ctrl_B	Control	1	0	0	0	0	0	0	0	0	0	0	0	0	0	0	0	0	0	0	0	0	0	0	0	0	0	0	0	0	0	0	0	0	0	0	0	0	0	0	0	0	0	0	0	0	0	0	0	0	0	0	0	0	0	0	0
12172	THYMINE	1	Gluc_Ctrl_C	Control	1	0	0	0	0	0	0	0	0	0	0	0	0	0	0	0	0	0	0	0	0	0	0	0	0	0	0	0	0	0	0	0	0	0	0	0	0	0	0	0	0	0	0	0	0	0	0	0	0	0	0	0	0	0	0	0
12173	THYMINE	1	Gluc_Ctrl_D	Control	1	0	0	0	0	0	0	0	0	0	0	0	0	0	0	0	0	0	0	0	0	0	0	0	0	0	0	0	0	0	0	0	0	0	0	0	0	0	0	0	0	0	0	0	0	0	0	0	0	0	0	0	0	0	0	0
12174	THYMINE	1	Gluc_CTR1_1	dCTR1	1	0	0	0	0	0	0	0	0	0	0	0	0	0	0	0	0	0	0	0	0	0	0	0	0	0	0	0	0	0	0	0	0	0	0	0	0	0	0	0	0	0	0	0	0	0	0	0	0	0	0	0	0	0	0	0
12175	THYMINE	1	Gluc_CTR1_2	dCTR1	1	0	0	0	0	0	0	0	0	0	0	0	0	0	0	0	0	0	0	0	0	0	0	0	0	0	0	0	0	0	0	0	0	0	0	0	0	0	0	0	0	0	0	0	0	0	0	0	0	0	0	0	0	0	0	0
12176	THYMINE	1	Gluc_CTR1_3	dCTR1	1	0	0	0	0	0	0	0	0	0	0	0	0	0	0	0	0	0	0	0	0	0	0	0	0	0	0	0	0	0	0	0	0	0	0	0	0	0	0	0	0	0	0	0	0	0	0	0	0	0	0	0	0	0	0	0
12177	THYMINE	1	Gluc_CTR1_4	dCTR1	1	0	0	0	0	0	0	0	0	0	0	0	0	0	0	0	0	0	0	0	0	0	0	0	0	0	0	0	0	0	0	0	0	0	0	0	0	0	0	0	0	0	0	0	0	0	0	0	0	0	0	0	0	0	0	0
12178	THYMINE	1	Gluc_CU_1	dCTR1+Cu	1	0	0	0	0	0	0	0	0	0	0	0	0	0	0	0	0	0	0	0	0	0	0	0	0	0	0	0	0	0	0	0	0	0	0	0	0	0	0	0	0	0	0	0	0	0	0	0	0	0	0	0	0	0	0	0
12179	THYMINE	1	Gluc_CU_2	dCTR1+Cu	1	0	0	0	0	0	0	0	0	0	0	0	0	0	0	0	0	0	0	0	0	0	0	0	0	0	0	0	0	0	0	0	0	0	0	0	0	0	0	0	0	0	0	0	0	0	0	0	0	0	0	0	0	0	0	0
12180	THYMINE	1	Gluc_CU_3	dCTR1+Cu	1	0	0	0	0	0	0	0	0	0	0	0	0	0	0	0	0	0	0	0	0	0	0	0	0	0	0	0	0	0	0	0	0	0	0	0	0	0	0	0	0	0	0	0	0	0	0	0	0	0	0	0	0	0	0	0
12181	THYMINE	1	Gluc_CU_4	dCTR1+Cu	1	0	0	0	0	0	0	0	0	0	0	0	0	0	0	0	0	0	0	0	0	0	0	0	0	0	0	0	0	0	0	0	0	0	0	0	0	0	0	0	0	0	0	0	0	0	0	0	0	0	0	0	0	0	0	0
12182	THYMINE	2	Gluc_Ctrl_A	Control	0.906676	0.02925	0.042864	0.0212102	0	0	0	0	0	0	0	0	0	0	0	0	0	0	0	0	0	0	0	0	0	0	0	0	0	0	0	0	0	0	0	0	0	0	0	0	0	0	0	0	0	0	0	0	0	0	0	0	0	0	0	0
12183	THYMINE	2	Gluc_Ctrl_B	Control	0.902409	0.0185651	0.0543739	0.0246519	0	0	0	0	0	0	0	0	0	0	0	0	0	0	0	0	0	0	0	0	0	0	0	0	0	0	0	0	0	0	0	0	0	0	0	0	0	0	0	0	0	0	0	0	0	0	0	0	0	0	0	0
12184	THYMINE	2	Gluc_Ctrl_C	Control	0.821143	0.0586497	0.0717731	0.0484346	0	0	0	0	0	0	0	0	0	0	0	0	0	0	0	0	0	0	0	0	0	0	0	0	0	0	0	0	0	0	0	0	0	0	0	0	0	0	0	0	0	0	0	0	0	0	0	0	0	0	0	0
12185	THYMINE	2	Gluc_Ctrl_D	Control	0.81097	0.0644332	0.0762497	0.0462518	0.00209488	0	0	0	0	0	0	0	0	0	0	0	0	0	0	0	0	0	0	0	0	0	0	0	0	0	0	0	0	0	0	0	0	0	0	0	0	0	0	0	0	0	0	0	0	0	0	0	0	0	0	0
12186	THYMINE	2	Gluc_CTR1_1	dCTR1	1	0	0	0	0	0	0	0	0	0	0	0	0	0	0	0	0	0	0	0	0	0	0	0	0	0	0	0	0	0	0	0	0	0	0	0	0	0	0	0	0	0	0	0	0	0	0	0	0	0	0	0	0	0	0	0
12187	THYMINE	2	Gluc_CTR1_2	dCTR1	1	0	0	0	0	0	0	0	0	0	0	0	0	0	0	0	0	0	0	0	0	0	0	0	0	0	0	0	0	0	0	0	0	0	0	0	0	0	0	0	0	0	0	0	0	0	0	0	0	0	0	0	0	0	0	0
12188	THYMINE	2	Gluc_CTR1_3	dCTR1	1	0	0	0	0	0	0	0	0	0	0	0	0	0	0	0	0	0	0	0	0	0	0	0	0	0	0	0	0	0	0	0	0	0	0	0	0	0	0	0	0	0	0	0	0	0	0	0	0	0	0	0	0	0	0	0
12189	THYMINE	2	Gluc_CTR1_4	dCTR1	1	0	0	0	0	0	0	0	0	0	0	0	0	0	0	0	0	0	0	0	0	0	0	0	0	0	0	0	0	0	0	0	0	0	0	0	0	0	0	0	0	0	0	0	0	0	0	0	0	0	0	0	0	0	0	0
12190	THYMINE	2	Gluc_CU_1	dCTR1+Cu	1	0	0	0	0	0	0	0	0	0	0	0	0	0	0	0	0	0	0	0	0	0	0	0	0	0	0	0	0	0	0	0	0	0	0	0	0	0	0	0	0	0	0	0	0	0	0	0	0	0	0	0	0	0	0	0
12191	THYMINE	2	Gluc_CU_2	dCTR1+Cu	1	0	0	0	0	0	0	0	0	0	0	0	0	0	0	0	0	0	0	0	0	0	0	0	0	0	0	0	0	0	0	0	0	0	0	0	0	0	0	0	0	0	0	0	0	0	0	0	0	0	0	0	0	0	0	0
12192	THYMINE	2	Gluc_CU_3	dCTR1+Cu	1	0	0	0	0	0	0	0	0	0	0	0	0	0	0	0	0	0	0	0	0	0	0	0	0	0	0	0	0	0	0	0	0	0	0	0	0	0	0	0	0	0	0	0	0	0	0	0	0	0	0	0	0	0	0	0
12193	THYMINE	2	Gluc_CU_4	dCTR1+Cu	1	0	0	0	0	0	0	0	0	0	0	0	0	0	0	0	0	0	0	0	0	0	0	0	0	0	0	0	0	0	0	0	0	0	0	0	0	0	0	0	0	0	0	0	0	0	0	0	0	0	0	0	0	0	0	0
12194	THYMINE	3	Gluc_Ctrl_A	Control	1	0	0	0	0	0	0	0	0	0	0	0	0	0	0	0	0	0	0	0	0	0	0	0	0	0	0	0	0	0	0	0	0	0	0	0	0	0	0	0	0	0	0	0	0	0	0	0	0	0	0	0	0	0	0	0
12195	THYMINE	3	Gluc_Ctrl_B	Control	1	0	0	0	0	0	0	0	0	0	0	0	0	0	0	0	0	0	0	0	0	0	0	0	0	0	0	0	0	0	0	0	0	0	0	0	0	0	0	0	0	0	0	0	0	0	0	0	0	0	0	0	0	0	0	0
12196	THYMINE	3	Gluc_Ctrl_C	Control	1	0	0	0	0	0	0	0	0	0	0	0	0	0	0	0	0	0	0	0	0	0	0	0	0	0	0	0	0	0	0	0	0	0	0	0	0	0	0	0	0	0	0	0	0	0	0	0	0	0	0	0	0	0	0	0
12197	THYMINE	3	Gluc_Ctrl_D	Control	1	0	0	0	0	0	0	0	0	0	0	0	0	0	0	0	0	0	0	0	0	0	0	0	0	0	0	0	0	0	0	0	0	0	0	0	0	0	0	0	0	0	0	0	0	0	0	0	0	0	0	0	0	0	0	0
12198	THYMINE	3	Gluc_CTR1_1	dCTR1	1	0	0	0	0	0	0	0	0	0	0	0	0	0	0	0	0	0	0	0	0	0	0	0	0	0	0	0	0	0	0	0	0	0	0	0	0	0	0	0	0	0	0	0	0	0	0	0	0	0	0	0	0	0	0	0
12199	THYMINE	3	Gluc_CTR1_2	dCTR1	1	0	0	0	0	0	0	0	0	0	0	0	0	0	0	0	0	0	0	0	0	0	0	0	0	0	0	0	0	0	0	0	0	0	0	0	0	0	0	0	0	0	0	0	0	0	0	0	0	0	0	0	0	0	0	0
12200	THYMINE	3	Gluc_CTR1_3	dCTR1	1	0	0	0	0	0	0	0	0	0	0	0	0	0	0	0	0	0	0	0	0	0	0	0	0	0	0	0	0	0	0	0	0	0	0	0	0	0	0	0	0	0	0	0	0	0	0	0	0	0	0	0	0	0	0	0
12201	THYMINE	3	Gluc_CTR1_4	dCTR1	1	0	0	0	0	0	0	0	0	0	0	0	0	0	0	0	0	0	0	0	0	0	0	0	0	0	0	0	0	0	0	0	0	0	0	0	0	0	0	0	0	0	0	0	0	0	0	0	0	0	0	0	0	0	0	0
12202	THYMINE	3	Gluc_CU_1	dCTR1+Cu	1	0	0	0	0	0	0	0	0	0	0	0	0	0	0	0	0	0	0	0	0	0	0	0	0	0	0	0	0	0	0	0	0	0	0	0	0	0	0	0	0	0	0	0	0	0	0	0	0	0	0	0	0	0	0	0
12203	THYMINE	3	Gluc_CU_2	dCTR1+Cu	1	0	0	0	0	0	0	0	0	0	0	0	0	0	0	0	0	0	0	0	0	0	0	0	0	0	0	0	0	0	0	0	0	0	0	0	0	0	0	0	0	0	0	0	0	0	0	0	0	0	0	0	0	0	0	0
12204	THYMINE	3	Gluc_CU_3	dCTR1+Cu	1	0	0	0	0	0	0	0	0	0	0	0	0	0	0	0	0	0	0	0	0	0	0	0	0	0	0	0	0	0	0	0	0	0	0	0	0	0	0	0	0	0	0	0	0	0	0	0	0	0	0	0	0	0	0	0
12205	THYMINE	3	Gluc_CU_4	dCTR1+Cu	1	0	0	0	0	0	0	0	0	0	0	0	0	0	0	0	0	0	0	0	0	0	0	0	0	0	0	0	0	0	0	0	0	0	0	0	0	0	0	0	0	0	0	0	0	0	0	0	0	0	0	0	0	0	0	0
12206	THYMINE	4	Gluc_Ctrl_A	Control	1	0	0	0	0	0	0	0	0	0	0	0	0	0	0	0	0	0	0	0	0	0	0	0	0	0	0	0	0	0	0	0	0	0	0	0	0	0	0	0	0	0	0	0	0	0	0	0	0	0	0	0	0	0	0	0
12207	THYMINE	4	Gluc_Ctrl_B	Control	1	0	0	0	0	0	0	0	0	0	0	0	0	0	0	0	0	0	0	0	0	0	0	0	0	0	0	0	0	0	0	0	0	0	0	0	0	0	0	0	0	0	0	0	0	0	0	0	0	0	0	0	0	0	0	0
12208	THYMINE	4	Gluc_Ctrl_C	Control	1	0	0	0	0	0	0	0	0	0	0	0	0	0	0	0	0	0	0	0	0	0	0	0	0	0	0	0	0	0	0	0	0	0	0	0	0	0	0	0	0	0	0	0	0	0	0	0	0	0	0	0	0	0	0	0
12209	THYMINE	4	Gluc_Ctrl_D	Control	1	0	0	0	0	0	0	0	0	0	0	0	0	0	0	0	0	0	0	0	0	0	0	0	0	0	0	0	0	0	0	0	0	0	0	0	0	0	0	0	0	0	0	0	0	0	0	0	0	0	0	0	0	0	0	0
12210	THYMINE	4	Gluc_CTR1_1	dCTR1	1	0	0	0	0	0	0	0	0	0	0	0	0	0	0	0	0	0	0	0	0	0	0	0	0	0	0	0	0	0	0	0	0	0	0	0	0	0	0	0	0	0	0	0	0	0	0	0	0	0	0	0	0	0	0	0
12211	THYMINE	4	Gluc_CTR1_2	dCTR1	1	0	0	0	0	0	0	0	0	0	0	0	0	0	0	0	0	0	0	0	0	0	0	0	0	0	0	0	0	0	0	0	0	0	0	0	0	0	0	0	0	0	0	0	0	0	0	0	0	0	0	0	0	0	0	0
12212	THYMINE	4	Gluc_CTR1_3	dCTR1	1	0	0	0	0	0	0	0	0	0	0	0	0	0	0	0	0	0	0	0	0	0	0	0	0	0	0	0	0	0	0	0	0	0	0	0	0	0	0	0	0	0	0	0	0	0	0	0	0	0	0	0	0	0	0	0
12213	THYMINE	4	Gluc_CTR1_4	dCTR1	1	0	0	0	0	0	0	0	0	0	0	0	0	0	0	0	0	0	0	0	0	0	0	0	0	0	0	0	0	0	0	0	0	0	0	0	0	0	0	0	0	0	0	0	0	0	0	0	0	0	0	0	0	0	0	0
12214	THYMINE	4	Gluc_CU_1	dCTR1+Cu	1	0	0	0	0	0	0	0	0	0	0	0	0	0	0	0	0	0	0	0	0	0	0	0	0	0	0	0	0	0	0	0	0	0	0	0	0	0	0	0	0	0	0	0	0	0	0	0	0	0	0	0	0	0	0	0
12215	THYMINE	4	Gluc_CU_2	dCTR1+Cu	1	0	0	0	0	0	0	0	0	0	0	0	0	0	0	0	0	0	0	0	0	0	0	0	0	0	0	0	0	0	0	0	0	0	0	0	0	0	0	0	0	0	0	0	0	0	0	0	0	0	0	0	0	0	0	0
12216	THYMINE	4	Gluc_CU_3	dCTR1+Cu	1	0	0	0	0	0	0	0	0	0	0	0	0	0	0	0	0	0	0	0	0	0	0	0	0	0	0	0	0	0	0	0	0	0	0	0	0	0	0	0	0	0	0	0	0	0	0	0	0	0	0	0	0	0	0	0
12217	THYMINE	4	Gluc_CU_4	dCTR1+Cu	1	0	0	0	0	0	0	0	0	0	0	0	0	0	0	0	0	0	0	0	0	0	0	0	0	0	0	0	0	0	0	0	0	0	0	0	0	0	0	0	0	0	0	0	0	0	0	0	0	0	0	0	0	0	0	0
12218	THYMINE	5	Gluc_Ctrl_A	Control	1	0	0	0	0	0	0	0	0	0	0	0	0	0	0	0	0	0	0	0	0	0	0	0	0	0	0	0	0	0	0	0	0	0	0	0	0	0	0	0	0	0	0	0	0	0	0	0	0	0	0	0	0	0	0	0
12219	THYMINE	5	Gluc_Ctrl_B	Control	1	0	0	0	0	0	0	0	0	0	0	0	0	0	0	0	0	0	0	0	0	0	0	0	0	0	0	0	0	0	0	0	0	0	0	0	0	0	0	0	0	0	0	0	0	0	0	0	0	0	0	0	0	0	0	0
12220	THYMINE	5	Gluc_Ctrl_C	Control	1	0	0	0	0	0	0	0	0	0	0	0	0	0	0	0	0	0	0	0	0	0	0	0	0	0	0	0	0	0	0	0	0	0	0	0	0	0	0	0	0	0	0	0	0	0	0	0	0	0	0	0	0	0	0	0
12221	THYMINE	5	Gluc_Ctrl_D	Control	1	0	0	0	0	0	0	0	0	0	0	0	0	0	0	0	0	0	0	0	0	0	0	0	0	0	0	0	0	0	0	0	0	0	0	0	0	0	0	0	0	0	0	0	0	0	0	0	0	0	0	0	0	0	0	0
12222	THYMINE	5	Gluc_CTR1_1	dCTR1	1	0	0	0	0	0	0	0	0	0	0	0	0	0	0	0	0	0	0	0	0	0	0	0	0	0	0	0	0	0	0	0	0	0	0	0	0	0	0	0	0	0	0	0	0	0	0	0	0	0	0	0	0	0	0	0
12223	THYMINE	5	Gluc_CTR1_2	dCTR1	1	0	0	0	0	0	0	0	0	0	0	0	0	0	0	0	0	0	0	0	0	0	0	0	0	0	0	0	0	0	0	0	0	0	0	0	0	0	0	0	0	0	0	0	0	0	0	0	0	0	0	0	0	0	0	0
12224	THYMINE	5	Gluc_CTR1_3	dCTR1	1	0	0	0	0	0	0	0	0	0	0	0	0	0	0	0	0	0	0	0	0	0	0	0	0	0	0	0	0	0	0	0	0	0	0	0	0	0	0	0	0	0	0	0	0	0	0	0	0	0	0	0	0	0	0	0
12225	THYMINE	5	Gluc_CTR1_4	dCTR1	1	0	0	0	0	0	0	0	0	0	0	0	0	0	0	0	0	0	0	0	0	0	0	0	0	0	0	0	0	0	0	0	0	0	0	0	0	0	0	0	0	0	0	0	0	0	0	0	0	0	0	0	0	0	0	0
12226	THYMINE	5	Gluc_CU_1	dCTR1+Cu	1	0	0	0	0	0	0	0	0	0	0	0	0	0	0	0	0	0	0	0	0	0	0	0	0	0	0	0	0	0	0	0	0	0	0	0	0	0	0	0	0	0	0	0	0	0	0	0	0	0	0	0	0	0	0	0
12227	THYMINE	5	Gluc_CU_2	dCTR1+Cu	1	0	0	0	0	0	0	0	0	0	0	0	0	0	0	0	0	0	0	0	0	0	0	0	0	0	0	0	0	0	0	0	0	0	0	0	0	0	0	0	0	0	0	0	0	0	0	0	0	0	0	0	0	0	0	0
12228	THYMINE	5	Gluc_CU_3	dCTR1+Cu	1	0	0	0	0	0	0	0	0	0	0	0	0	0	0	0	0	0	0	0	0	0	0	0	0	0	0	0	0	0	0	0	0	0	0	0	0	0	0	0	0	0	0	0	0	0	0	0	0	0	0	0	0	0	0	0
12229	THYMINE	5	Gluc_CU_4	dCTR1+Cu	1	0	0	0	0	0	0	0	0	0	0	0	0	0	0	0	0	0	0	0	0	0	0	0	0	0	0	0	0	0	0	0	0	0	0	0	0	0	0	0	0	0	0	0	0	0	0	0	0	0	0	0	0	0	0	0
12230	TRANS-4-HYDROXYCYCLOHEXANECARBOXYLATE	1	Gluc_Ctrl_A	Control	1	0	0	0	0	0	0	0	0	0	0	0	0	0	0	0	0	0	0	0	0	0	0	0	0	0	0	0	0	0	0	0	0	0	0	0	0	0	0	0	0	0	0	0	0	0	0	0	0	0	0	0	0	0	0	0
12231	TRANS-4-HYDROXYCYCLOHEXANECARBOXYLATE	1	Gluc_Ctrl_B	Control	1	0	0	0	0	0	0	0	0	0	0	0	0	0	0	0	0	0	0	0	0	0	0	0	0	0	0	0	0	0	0	0	0	0	0	0	0	0	0	0	0	0	0	0	0	0	0	0	0	0	0	0	0	0	0	0
12232	TRANS-4-HYDROXYCYCLOHEXANECARBOXYLATE	1	Gluc_Ctrl_C	Control	1	0	0	0	0	0	0	0	0	0	0	0	0	0	0	0	0	0	0	0	0	0	0	0	0	0	0	0	0	0	0	0	0	0	0	0	0	0	0	0	0	0	0	0	0	0	0	0	0	0	0	0	0	0	0	0
12233	TRANS-4-HYDROXYCYCLOHEXANECARBOXYLATE	1	Gluc_Ctrl_D	Control	1	0	0	0	0	0	0	0	0	0	0	0	0	0	0	0	0	0	0	0	0	0	0	0	0	0	0	0	0	0	0	0	0	0	0	0	0	0	0	0	0	0	0	0	0	0	0	0	0	0	0	0	0	0	0	0
12234	TRANS-4-HYDROXYCYCLOHEXANECARBOXYLATE	1	Gluc_CTR1_1	dCTR1	1	0	0	0	0	0	0	0	0	0	0	0	0	0	0	0	0	0	0	0	0	0	0	0	0	0	0	0	0	0	0	0	0	0	0	0	0	0	0	0	0	0	0	0	0	0	0	0	0	0	0	0	0	0	0	0
12235	TRANS-4-HYDROXYCYCLOHEXANECARBOXYLATE	1	Gluc_CTR1_2	dCTR1	1	0	0	0	0	0	0	0	0	0	0	0	0	0	0	0	0	0	0	0	0	0	0	0	0	0	0	0	0	0	0	0	0	0	0	0	0	0	0	0	0	0	0	0	0	0	0	0	0	0	0	0	0	0	0	0
12236	TRANS-4-HYDROXYCYCLOHEXANECARBOXYLATE	1	Gluc_CTR1_3	dCTR1	1	0	0	0	0	0	0	0	0	0	0	0	0	0	0	0	0	0	0	0	0	0	0	0	0	0	0	0	0	0	0	0	0	0	0	0	0	0	0	0	0	0	0	0	0	0	0	0	0	0	0	0	0	0	0	0
12237	TRANS-4-HYDROXYCYCLOHEXANECARBOXYLATE	1	Gluc_CTR1_4	dCTR1	1	0	0	0	0	0	0	0	0	0	0	0	0	0	0	0	0	0	0	0	0	0	0	0	0	0	0	0	0	0	0	0	0	0	0	0	0	0	0	0	0	0	0	0	0	0	0	0	0	0	0	0	0	0	0	0
12238	TRANS-4-HYDROXYCYCLOHEXANECARBOXYLATE	1	Gluc_CU_1	dCTR1+Cu	1	0	0	0	0	0	0	0	0	0	0	0	0	0	0	0	0	0	0	0	0	0	0	0	0	0	0	0	0	0	0	0	0	0	0	0	0	0	0	0	0	0	0	0	0	0	0	0	0	0	0	0	0	0	0	0
12239	TRANS-4-HYDROXYCYCLOHEXANECARBOXYLATE	1	Gluc_CU_2	dCTR1+Cu	1	0	0	0	0	0	0	0	0	0	0	0	0	0	0	0	0	0	0	0	0	0	0	0	0	0	0	0	0	0	0	0	0	0	0	0	0	0	0	0	0	0	0	0	0	0	0	0	0	0	0	0	0	0	0	0
12240	TRANS-4-HYDROXYCYCLOHEXANECARBOXYLATE	1	Gluc_CU_3	dCTR1+Cu	1	0	0	0	0	0	0	0	0	0	0	0	0	0	0	0	0	0	0	0	0	0	0	0	0	0	0	0	0	0	0	0	0	0	0	0	0	0	0	0	0	0	0	0	0	0	0	0	0	0	0	0	0	0	0	0
12241	TRANS-4-HYDROXYCYCLOHEXANECARBOXYLATE	1	Gluc_CU_4	dCTR1+Cu	1	0	0	0	0	0	0	0	0	0	0	0	0	0	0	0	0	0	0	0	0	0	0	0	0	0	0	0	0	0	0	0	0	0	0	0	0	0	0	0	0	0	0	0	0	0	0	0	0	0	0	0	0	0	0	0
12242	TRANS-4-HYDROXYCYCLOHEXANECARBOXYLATE	2	Gluc_Ctrl_A	Control	1	0	0	0	0	0	0	0	0	0	0	0	0	0	0	0	0	0	0	0	0	0	0	0	0	0	0	0	0	0	0	0	0	0	0	0	0	0	0	0	0	0	0	0	0	0	0	0	0	0	0	0	0	0	0	0
12243	TRANS-4-HYDROXYCYCLOHEXANECARBOXYLATE	2	Gluc_Ctrl_B	Control	1	0	0	0	0	0	0	0	0	0	0	0	0	0	0	0	0	0	0	0	0	0	0	0	0	0	0	0	0	0	0	0	0	0	0	0	0	0	0	0	0	0	0	0	0	0	0	0	0	0	0	0	0	0	0	0
12244	TRANS-4-HYDROXYCYCLOHEXANECARBOXYLATE	2	Gluc_Ctrl_C	Control	1	0	0	0	0	0	0	0	0	0	0	0	0	0	0	0	0	0	0	0	0	0	0	0	0	0	0	0	0	0	0	0	0	0	0	0	0	0	0	0	0	0	0	0	0	0	0	0	0	0	0	0	0	0	0	0
12245	TRANS-4-HYDROXYCYCLOHEXANECARBOXYLATE	2	Gluc_Ctrl_D	Control	1	0	0	0	0	0	0	0	0	0	0	0	0	0	0	0	0	0	0	0	0	0	0	0	0	0	0	0	0	0	0	0	0	0	0	0	0	0	0	0	0	0	0	0	0	0	0	0	0	0	0	0	0	0	0	0
12246	TRANS-4-HYDROXYCYCLOHEXANECARBOXYLATE	2	Gluc_CTR1_1	dCTR1	1	0	0	0	0	0	0	0	0	0	0	0	0	0	0	0	0	0	0	0	0	0	0	0	0	0	0	0	0	0	0	0	0	0	0	0	0	0	0	0	0	0	0	0	0	0	0	0	0	0	0	0	0	0	0	0
12247	TRANS-4-HYDROXYCYCLOHEXANECARBOXYLATE	2	Gluc_CTR1_2	dCTR1	1	0	0	0	0	0	0	0	0	0	0	0	0	0	0	0	0	0	0	0	0	0	0	0	0	0	0	0	0	0	0	0	0	0	0	0	0	0	0	0	0	0	0	0	0	0	0	0	0	0	0	0	0	0	0	0
12248	TRANS-4-HYDROXYCYCLOHEXANECARBOXYLATE	2	Gluc_CTR1_3	dCTR1	1	0	0	0	0	0	0	0	0	0	0	0	0	0	0	0	0	0	0	0	0	0	0	0	0	0	0	0	0	0	0	0	0	0	0	0	0	0	0	0	0	0	0	0	0	0	0	0	0	0	0	0	0	0	0	0
12249	TRANS-4-HYDROXYCYCLOHEXANECARBOXYLATE	2	Gluc_CTR1_4	dCTR1	1	0	0	0	0	0	0	0	0	0	0	0	0	0	0	0	0	0	0	0	0	0	0	0	0	0	0	0	0	0	0	0	0	0	0	0	0	0	0	0	0	0	0	0	0	0	0	0	0	0	0	0	0	0	0	0
12250	TRANS-4-HYDROXYCYCLOHEXANECARBOXYLATE	2	Gluc_CU_1	dCTR1+Cu	1	0	0	0	0	0	0	0	0	0	0	0	0	0	0	0	0	0	0	0	0	0	0	0	0	0	0	0	0	0	0	0	0	0	0	0	0	0	0	0	0	0	0	0	0	0	0	0	0	0	0	0	0	0	0	0
12251	TRANS-4-HYDROXYCYCLOHEXANECARBOXYLATE	2	Gluc_CU_2	dCTR1+Cu	1	0	0	0	0	0	0	0	0	0	0	0	0	0	0	0	0	0	0	0	0	0	0	0	0	0	0	0	0	0	0	0	0	0	0	0	0	0	0	0	0	0	0	0	0	0	0	0	0	0	0	0	0	0	0	0
12252	TRANS-4-HYDROXYCYCLOHEXANECARBOXYLATE	2	Gluc_CU_3	dCTR1+Cu	1	0	0	0	0	0	0	0	0	0	0	0	0	0	0	0	0	0	0	0	0	0	0	0	0	0	0	0	0	0	0	0	0	0	0	0	0	0	0	0	0	0	0	0	0	0	0	0	0	0	0	0	0	0	0	0
12253	TRANS-4-HYDROXYCYCLOHEXANECARBOXYLATE	2	Gluc_CU_4	dCTR1+Cu	1	0	0	0	0	0	0	0	0	0	0	0	0	0	0	0	0	0	0	0	0	0	0	0	0	0	0	0	0	0	0	0	0	0	0	0	0	0	0	0	0	0	0	0	0	0	0	0	0	0	0	0	0	0	0	0
12254	TRANS-HEXADEC-2-ENOYLCARNITINE	1	Gluc_Ctrl_B	Control	1	0	0	0	0	0	0	0	0	0	0	0	0	0	0	0	0	0	0	0	0	0	0	0	0	0	0	0	0	0	0	0	0	0	0	0	0	0	0	0	0	0	0	0	0	0	0	0	0	0	0	0	0	0	0	0
12255	TRANS-HEXADEC-2-ENOYLCARNITINE	1	Gluc_Ctrl_C	Control	1	0	0	0	0	0	0	0	0	0	0	0	0	0	0	0	0	0	0	0	0	0	0	0	0	0	0	0	0	0	0	0	0	0	0	0	0	0	0	0	0	0	0	0	0	0	0	0	0	0	0	0	0	0	0	0
12256	TRANS-HEXADEC-2-ENOYLCARNITINE	1	Gluc_Ctrl_D	Control	1	0	0	0	0	0	0	0	0	0	0	0	0	0	0	0	0	0	0	0	0	0	0	0	0	0	0	0	0	0	0	0	0	0	0	0	0	0	0	0	0	0	0	0	0	0	0	0	0	0	0	0	0	0	0	0
12257	TRIHEXOSYLCERAMIDE (D18:1/16:0)	1	Gluc_Ctrl_A	Control	1	0	0	0	0	0	0	0	0	0	0	0	0	0	0	0	0	0	0	0	0	0	0	0	0	0	0	0	0	0	0	0	0	0	0	0	0	0	0	0	0	0	0	0	0	0	0	0	0	0	0	0	0	0	0	0
12258	TRIHEXOSYLCERAMIDE (D18:1/16:0)	1	Gluc_Ctrl_B	Control	1	0	0	0	0	0	0	0	0	0	0	0	0	0	0	0	0	0	0	0	0	0	0	0	0	0	0	0	0	0	0	0	0	0	0	0	0	0	0	0	0	0	0	0	0	0	0	0	0	0	0	0	0	0	0	0
12259	TRIHEXOSYLCERAMIDE (D18:1/16:0)	1	Gluc_Ctrl_C	Control	1	0	0	0	0	0	0	0	0	0	0	0	0	0	0	0	0	0	0	0	0	0	0	0	0	0	0	0	0	0	0	0	0	0	0	0	0	0	0	0	0	0	0	0	0	0	0	0	0	0	0	0	0	0	0	0
12260	TRIHEXOSYLCERAMIDE (D18:1/16:0)	1	Gluc_Ctrl_D	Control	1	0	0	0	0	0	0	0	0	0	0	0	0	0	0	0	0	0	0	0	0	0	0	0	0	0	0	0	0	0	0	0	0	0	0	0	0	0	0	0	0	0	0	0	0	0	0	0	0	0	0	0	0	0	0	0
12261	TRIHEXOSYLCERAMIDE (D18:1/16:0)	1	Gluc_CTR1_1	dCTR1	1	0	0	0	0	0	0	0	0	0	0	0	0	0	0	0	0	0	0	0	0	0	0	0	0	0	0	0	0	0	0	0	0	0	0	0	0	0	0	0	0	0	0	0	0	0	0	0	0	0	0	0	0	0	0	0
12262	TRIHEXOSYLCERAMIDE (D18:1/16:0)	1	Gluc_CTR1_2	dCTR1	1	0	0	0	0	0	0	0	0	0	0	0	0	0	0	0	0	0	0	0	0	0	0	0	0	0	0	0	0	0	0	0	0	0	0	0	0	0	0	0	0	0	0	0	0	0	0	0	0	0	0	0	0	0	0	0
12263	TRIHEXOSYLCERAMIDE (D18:1/16:0)	1	Gluc_CTR1_3	dCTR1	1	0	0	0	0	0	0	0	0	0	0	0	0	0	0	0	0	0	0	0	0	0	0	0	0	0	0	0	0	0	0	0	0	0	0	0	0	0	0	0	0	0	0	0	0	0	0	0	0	0	0	0	0	0	0	0
12264	TRIHEXOSYLCERAMIDE (D18:1/16:0)	1	Gluc_CTR1_4	dCTR1	1	0	0	0	0	0	0	0	0	0	0	0	0	0	0	0	0	0	0	0	0	0	0	0	0	0	0	0	0	0	0	0	0	0	0	0	0	0	0	0	0	0	0	0	0	0	0	0	0	0	0	0	0	0	0	0
12265	TRIHEXOSYLCERAMIDE (D18:1/16:0)	1	Gluc_CU_1	dCTR1+Cu	1	0	0	0	0	0	0	0	0	0	0	0	0	0	0	0	0	0	0	0	0	0	0	0	0	0	0	0	0	0	0	0	0	0	0	0	0	0	0	0	0	0	0	0	0	0	0	0	0	0	0	0	0	0	0	0
12266	TRIHEXOSYLCERAMIDE (D18:1/16:0)	1	Gluc_CU_2	dCTR1+Cu	1	0	0	0	0	0	0	0	0	0	0	0	0	0	0	0	0	0	0	0	0	0	0	0	0	0	0	0	0	0	0	0	0	0	0	0	0	0	0	0	0	0	0	0	0	0	0	0	0	0	0	0	0	0	0	0
12267	TRIHEXOSYLCERAMIDE (D18:1/16:0)	1	Gluc_CU_3	dCTR1+Cu	1	0	0	0	0	0	0	0	0	0	0	0	0	0	0	0	0	0	0	0	0	0	0	0	0	0	0	0	0	0	0	0	0	0	0	0	0	0	0	0	0	0	0	0	0	0	0	0	0	0	0	0	0	0	0	0
12268	TRIHEXOSYLCERAMIDE (D18:1/16:0)	1	Gluc_CU_4	dCTR1+Cu	1	0	0	0	0	0	0	0	0	0	0	0	0	0	0	0	0	0	0	0	0	0	0	0	0	0	0	0	0	0	0	0	0	0	0	0	0	0	0	0	0	0	0	0	0	0	0	0	0	0	0	0	0	0	0	0
12269	TRP-CYS-GLY	1	Gluc_Ctrl_A	Control	0.0349496	0	0	0	0	0	0	0.753337	0	0	0.00373187	0	0.207982	0	0	0	0	0	0	0	0	0	0	0	0	0	0	0	0	0	0	0	0	0	0	0	0	0	0	0	0	0	0	0	0	0	0	0	0	0	0	0	0	0	0	0
12270	TRP-CYS-GLY	1	Gluc_Ctrl_B	Control	0.0243145	0	0	0	0	0	0	0.716496	0	0.0238543	0	0	0.235335	0	0	0	0	0	0	0	0	0	0	0	0	0	0	0	0	0	0	0	0	0	0	0	0	0	0	0	0	0	0	0	0	0	0	0	0	0	0	0	0	0	0	0
12271	TRP-CYS-GLY	1	Gluc_Ctrl_C	Control	0.0404728	0	0	0	0	0	0	0.648988	0	0.0592849	0	0	0.251255	0	0	0	0	0	0	0	0	0	0	0	0	0	0	0	0	0	0	0	0	0	0	0	0	0	0	0	0	0	0	0	0	0	0	0	0	0	0	0	0	0	0	0
12272	TRP-CYS-GLY	1	Gluc_Ctrl_D	Control	0.0259884	0	0	0	0	0	0	0.729073	0	0.0105565	0	0	0.234382	0	0	0	0	0	0	0	0	0	0	0	0	0	0	0	0	0	0	0	0	0	0	0	0	0	0	0	0	0	0	0	0	0	0	0	0	0	0	0	0	0	0	0
12273	TRP-CYS-GLY	1	Gluc_CTR1_1	dCTR1	0	0	0	0	0	0	0	0.895311	0	0	0.00319117	0	0.101498	0	0	0	0	0	0	0	0	0	0	0	0	0	0	0	0	0	0	0	0	0	0	0	0	0	0	0	0	0	0	0	0	0	0	0	0	0	0	0	0	0	0	0
12274	TRP-CYS-GLY	1	Gluc_CTR1_2	dCTR1	0	0	0	0	0	0	0	0.885815	0	0	0	0	0.114185	0	0	0	0	0	0	0	0	0	0	0	0	0	0	0	0	0	0	0	0	0	0	0	0	0	0	0	0	0	0	0	0	0	0	0	0	0	0	0	0	0	0	0
12275	TRP-CYS-GLY	1	Gluc_CTR1_3	dCTR1	0	0	0	0	0	0	0	0.845644	0	0.000447008	0	0	0.153909	0	0	0	0	0	0	0	0	0	0	0	0	0	0	0	0	0	0	0	0	0	0	0	0	0	0	0	0	0	0	0	0	0	0	0	0	0	0	0	0	0	0	0
12276	TRP-CYS-GLY	1	Gluc_CTR1_4	dCTR1	0	0	0	0	0	0	0	0.87446	0	0	0	0	0.12554	0	0	0	0	0	0	0	0	0	0	0	0	0	0	0	0	0	0	0	0	0	0	0	0	0	0	0	0	0	0	0	0	0	0	0	0	0	0	0	0	0	0	0
12277	TRP-CYS-GLY	1	Gluc_CU_1	dCTR1+Cu	0.104597	0	0	0	0	0	0	0.85926	0	0	0	0	0.0361428	0	0	0	0	0	0	0	0	0	0	0	0	0	0	0	0	0	0	0	0	0	0	0	0	0	0	0	0	0	0	0	0	0	0	0	0	0	0	0	0	0	0	0
12278	TRP-CYS-GLY	1	Gluc_CU_2	dCTR1+Cu	0.134081	0	0	0	0	0	0	0.832176	0	0	0	0	0.0337432	0	0	0	0	0	0	0	0	0	0	0	0	0	0	0	0	0	0	0	0	0	0	0	0	0	0	0	0	0	0	0	0	0	0	0	0	0	0	0	0	0	0	0
12279	TRP-CYS-GLY	1	Gluc_CU_3	dCTR1+Cu	0.0883107	0	0	0	0	0	0	0.861823	0	0	0	0	0.0498662	0	0	0	0	0	0	0	0	0	0	0	0	0	0	0	0	0	0	0	0	0	0	0	0	0	0	0	0	0	0	0	0	0	0	0	0	0	0	0	0	0	0	0
12280	TRP-CYS-GLY	1	Gluc_CU_4	dCTR1+Cu	0.100605	0	0	0	0	0	0	0.877675	0	0	0	0	0.0217201	0	0	0	0	0	0	0	0	0	0	0	0	0	0	0	0	0	0	0	0	0	0	0	0	0	0	0	0	0	0	0	0	0	0	0	0	0	0	0	0	0	0	0
12281	TRP-GLY	1	Gluc_Ctrl_A	Control	1	0	0	0	0	0	0	0	0	0	0	0	0	0	0	0	0	0	0	0	0	0	0	0	0	0	0	0	0	0	0	0	0	0	0	0	0	0	0	0	0	0	0	0	0	0	0	0	0	0	0	0	0	0	0	0
12282	TRP-GLY	1	Gluc_Ctrl_B	Control	1	0	0	0	0	0	0	0	0	0	0	0	0	0	0	0	0	0	0	0	0	0	0	0	0	0	0	0	0	0	0	0	0	0	0	0	0	0	0	0	0	0	0	0	0	0	0	0	0	0	0	0	0	0	0	0
12283	TRP-GLY	1	Gluc_Ctrl_C	Control	0.911775	0	0	0.088225	0	0	0	0	0	0	0	0	0	0	0	0	0	0	0	0	0	0	0	0	0	0	0	0	0	0	0	0	0	0	0	0	0	0	0	0	0	0	0	0	0	0	0	0	0	0	0	0	0	0	0	0
12284	TRP-GLY	1	Gluc_Ctrl_D	Control	1	0	0	0	0	0	0	0	0	0	0	0	0	0	0	0	0	0	0	0	0	0	0	0	0	0	0	0	0	0	0	0	0	0	0	0	0	0	0	0	0	0	0	0	0	0	0	0	0	0	0	0	0	0	0	0
12285	TRP-GLY	1	Gluc_CTR1_1	dCTR1	0.641464	0	0	0.358536	0	0	0	0	0	0	0	0	0	0	0	0	0	0	0	0	0	0	0	0	0	0	0	0	0	0	0	0	0	0	0	0	0	0	0	0	0	0	0	0	0	0	0	0	0	0	0	0	0	0	0	0
12286	TRP-GLY	1	Gluc_CTR1_3	dCTR1	1	0	0	0	0	0	0	0	0	0	0	0	0	0	0	0	0	0	0	0	0	0	0	0	0	0	0	0	0	0	0	0	0	0	0	0	0	0	0	0	0	0	0	0	0	0	0	0	0	0	0	0	0	0	0	0
12287	TRP-GLY	1	Gluc_CTR1_4	dCTR1	0.753988	0	0	0.246012	0	0	0	0	0	0	0	0	0	0	0	0	0	0	0	0	0	0	0	0	0	0	0	0	0	0	0	0	0	0	0	0	0	0	0	0	0	0	0	0	0	0	0	0	0	0	0	0	0	0	0	0
12288	TRP-GLY	1	Gluc_CU_1	dCTR1+Cu	0	0	0	1	0	0	0	0	0	0	0	0	0	0	0	0	0	0	0	0	0	0	0	0	0	0	0	0	0	0	0	0	0	0	0	0	0	0	0	0	0	0	0	0	0	0	0	0	0	0	0	0	0	0	0	0
12289	TRP-GLY	1	Gluc_CU_2	dCTR1+Cu	0	0	0	1	0	0	0	0	0	0	0	0	0	0	0	0	0	0	0	0	0	0	0	0	0	0	0	0	0	0	0	0	0	0	0	0	0	0	0	0	0	0	0	0	0	0	0	0	0	0	0	0	0	0	0	0
12290	TRP-GLY	1	Gluc_CU_3	dCTR1+Cu	0	0	0	1	0	0	0	0	0	0	0	0	0	0	0	0	0	0	0	0	0	0	0	0	0	0	0	0	0	0	0	0	0	0	0	0	0	0	0	0	0	0	0	0	0	0	0	0	0	0	0	0	0	0	0	0
12291	TRP-GLY	1	Gluc_CU_4	dCTR1+Cu	0	0	0	1	0	0	0	0	0	0	0	0	0	0	0	0	0	0	0	0	0	0	0	0	0	0	0	0	0	0	0	0	0	0	0	0	0	0	0	0	0	0	0	0	0	0	0	0	0	0	0	0	0	0	0	0
12292	UDP-GLUCOSE	1	Gluc_Ctrl_A	Control	0.204039	0	0	0	0	0	0.486214	0	0	0	0	0.276306	0	0.0334411	0	0	0	0	0	0	0	0	0	0	0	0	0	0	0	0	0	0	0	0	0	0	0	0	0	0	0	0	0	0	0	0	0	0	0	0	0	0	0	0	0	0
12293	UDP-GLUCOSE	1	Gluc_Ctrl_B	Control	0.156924	0	0	0	0	0	0.454834	0	0.00871705	0.0121599	0	0.308048	0.00566672	0.0536495	0	0	0	0	0	0	0	0	0	0	0	0	0	0	0	0	0	0	0	0	0	0	0	0	0	0	0	0	0	0	0	0	0	0	0	0	0	0	0	0	0	0
12294	UDP-GLUCOSE	1	Gluc_Ctrl_C	Control	0.183216	0	0	0	0	0.0105039	0.424726	0	0.0386916	0.00562018	0	0.299941	0.0150608	0.0222408	0	0	0	0	0	0	0	0	0	0	0	0	0	0	0	0	0	0	0	0	0	0	0	0	0	0	0	0	0	0	0	0	0	0	0	0	0	0	0	0	0	0
12295	UDP-GLUCOSE	1	Gluc_Ctrl_D	Control	0.19844	0	0	0	0	0.0031585	0.532194	0	0	0	0	0.266208	0	0	0	0	0	0	0	0	0	0	0	0	0	0	0	0	0	0	0	0	0	0	0	0	0	0	0	0	0	0	0	0	0	0	0	0	0	0	0	0	0	0	0	0
12296	UDP-GLUCOSE	1	Gluc_CTR1_1	dCTR1	0.0939953	0	0	0	0	0	0.246889	0	0.00131225	0.00450467	0	0.653299	0	0	0	0	0	0	0	0	0	0	0	0	0	0	0	0	0	0	0	0	0	0	0	0	0	0	0	0	0	0	0	0	0	0	0	0	0	0	0	0	0	0	0	0
12297	UDP-GLUCOSE	1	Gluc_CTR1_2	dCTR1	0.0878726	0	0	0	0	0.00355073	0.221096	0	0.0263117	0.0191417	0	0.642027	0	0	0	0	0	0	0	0	0	0	0	0	0	0	0	0	0	0	0	0	0	0	0	0	0	0	0	0	0	0	0	0	0	0	0	0	0	0	0	0	0	0	0	0
12298	UDP-GLUCOSE	1	Gluc_CTR1_3	dCTR1	0.143585	0	0	0	0	0	0.239483	0	0.00807454	0	0	0.608857	0	0	0	0	0	0	0	0	0	0	0	0	0	0	0	0	0	0	0	0	0	0	0	0	0	0	0	0	0	0	0	0	0	0	0	0	0	0	0	0	0	0	0	0
12299	UDP-GLUCOSE	1	Gluc_CTR1_4	dCTR1	0.131858	0	0	0	0	0	0.228671	0	0.0119361	0.000763567	0	0.626771	0	0	0	0	0	0	0	0	0	0	0	0	0	0	0	0	0	0	0	0	0	0	0	0	0	0	0	0	0	0	0	0	0	0	0	0	0	0	0	0	0	0	0	0
12300	UDP-GLUCOSE	1	Gluc_CU_1	dCTR1+Cu	0.244223	0	0	0.0251399	0	0	0.386621	0	0	0	0	0.344016	0	0	0	0	0	0	0	0	0	0	0	0	0	0	0	0	0	0	0	0	0	0	0	0	0	0	0	0	0	0	0	0	0	0	0	0	0	0	0	0	0	0	0	0
12301	UDP-GLUCOSE	1	Gluc_CU_2	dCTR1+Cu	0.234563	0	0	0	0	0.00776384	0.428324	0	0.0212028	0.0106456	0	0.297501	0	0	0	0	0	0	0	0	0	0	0	0	0	0	0	0	0	0	0	0	0	0	0	0	0	0	0	0	0	0	0	0	0	0	0	0	0	0	0	0	0	0	0	0
12302	UDP-GLUCOSE	1	Gluc_CU_3	dCTR1+Cu	0.271168	0	0	0	0	0	0.514498	0	0	0	0	0.214334	0	0	0	0	0	0	0	0	0	0	0	0	0	0	0	0	0	0	0	0	0	0	0	0	0	0	0	0	0	0	0	0	0	0	0	0	0	0	0	0	0	0	0	0
12303	UDP-GLUCOSE	1	Gluc_CU_4	dCTR1+Cu	0.217222	0	0	0.011603	0	0.017611	0.494667	0	0	0	0	0.258897	0	0	0	0	0	0	0	0	0	0	0	0	0	0	0	0	0	0	0	0	0	0	0	0	0	0	0	0	0	0	0	0	0	0	0	0	0	0	0	0	0	0	0	0
12304	UDP-GLUCURONATE	1	Gluc_Ctrl_A	Control	0.753665	0	0	0	0	0	0.246335	0	0	0	0	0	0	0	0	0	0	0	0	0	0	0	0	0	0	0	0	0	0	0	0	0	0	0	0	0	0	0	0	0	0	0	0	0	0	0	0	0	0	0	0	0	0	0	0	0
12305	UDP-GLUCURONATE	1	Gluc_Ctrl_B	Control	0.664527	0	0	0	0	0	0.314699	0	0	0	0	0.0207745	0	0	0	0	0	0	0	0	0	0	0	0	0	0	0	0	0	0	0	0	0	0	0	0	0	0	0	0	0	0	0	0	0	0	0	0	0	0	0	0	0	0	0	0
12306	UDP-GLUCURONATE	1	Gluc_Ctrl_C	Control	0.678827	0	0	0	0	0	0.305967	0	0	0	0	0.0152068	0	0	0	0	0	0	0	0	0	0	0	0	0	0	0	0	0	0	0	0	0	0	0	0	0	0	0	0	0	0	0	0	0	0	0	0	0	0	0	0	0	0	0	0
12307	UDP-GLUCURONATE	1	Gluc_Ctrl_D	Control	0.653646	0	0	0	0	0	0.329162	0	0	0	0	0.0171921	0	0	0	0	0	0	0	0	0	0	0	0	0	0	0	0	0	0	0	0	0	0	0	0	0	0	0	0	0	0	0	0	0	0	0	0	0	0	0	0	0	0	0	0
12308	UDP-GLUCURONATE	1	Gluc_CTR1_1	dCTR1	1	0	0	0	0	0	0	0	0	0	0	0	0	0	0	0	0	0	0	0	0	0	0	0	0	0	0	0	0	0	0	0	0	0	0	0	0	0	0	0	0	0	0	0	0	0	0	0	0	0	0	0	0	0	0	0
12309	UDP-GLUCURONATE	1	Gluc_CTR1_2	dCTR1	1	0	0	0	0	0	0	0	0	0	0	0	0	0	0	0	0	0	0	0	0	0	0	0	0	0	0	0	0	0	0	0	0	0	0	0	0	0	0	0	0	0	0	0	0	0	0	0	0	0	0	0	0	0	0	0
12310	UDP-GLUCURONATE	1	Gluc_CTR1_3	dCTR1	0.889064	0	0	0	0	0	0.110936	0	0	0	0	0	0	0	0	0	0	0	0	0	0	0	0	0	0	0	0	0	0	0	0	0	0	0	0	0	0	0	0	0	0	0	0	0	0	0	0	0	0	0	0	0	0	0	0	0
12311	UDP-GLUCURONATE	1	Gluc_CTR1_4	dCTR1	1	0	0	0	0	0	0	0	0	0	0	0	0	0	0	0	0	0	0	0	0	0	0	0	0	0	0	0	0	0	0	0	0	0	0	0	0	0	0	0	0	0	0	0	0	0	0	0	0	0	0	0	0	0	0	0
12312	UDP-GLUCURONATE	1	Gluc_CU_1	dCTR1+Cu	1	0	0	0	0	0	0	0	0	0	0	0	0	0	0	0	0	0	0	0	0	0	0	0	0	0	0	0	0	0	0	0	0	0	0	0	0	0	0	0	0	0	0	0	0	0	0	0	0	0	0	0	0	0	0	0
12313	UDP-GLUCURONATE	1	Gluc_CU_2	dCTR1+Cu	1	0	0	0	0	0	0	0	0	0	0	0	0	0	0	0	0	0	0	0	0	0	0	0	0	0	0	0	0	0	0	0	0	0	0	0	0	0	0	0	0	0	0	0	0	0	0	0	0	0	0	0	0	0	0	0
12314	UDP-GLUCURONATE	1	Gluc_CU_3	dCTR1+Cu	1	0	0	0	0	0	0	0	0	0	0	0	0	0	0	0	0	0	0	0	0	0	0	0	0	0	0	0	0	0	0	0	0	0	0	0	0	0	0	0	0	0	0	0	0	0	0	0	0	0	0	0	0	0	0	0
12315	UDP-GLUCURONATE	1	Gluc_CU_4	dCTR1+Cu	1	0	0	0	0	0	0	0	0	0	0	0	0	0	0	0	0	0	0	0	0	0	0	0	0	0	0	0	0	0	0	0	0	0	0	0	0	0	0	0	0	0	0	0	0	0	0	0	0	0	0	0	0	0	0	0
12316	UDP-N-ACETYL-D-GLUCOSAMINE	1	Gluc_Ctrl_A	Control	0.427797	0	0.0146028	0.00269619	0.00415055	0.101147	0.121474	0.00650614	0.105777	0.00331785	0.00852278	0.0724518	0.000271553	0.108074	0.0103551	0.0128562	0	0	0	0	0	0	0	0	0	0	0	0	0	0	0	0	0	0	0	0	0	0	0	0	0	0	0	0	0	0	0	0	0	0	0	0	0	0	0	0
12317	UDP-N-ACETYL-D-GLUCOSAMINE	1	Gluc_Ctrl_B	Control	0.32163	0	0.0131154	0	0.00128236	0.0878649	0.101578	0.0130373	0.120291	0.0214582	0.0211981	0.0558616	0.0268915	0.142382	0.0260699	0.039618	0.00772191	0	0	0	0	0	0	0	0	0	0	0	0	0	0	0	0	0	0	0	0	0	0	0	0	0	0	0	0	0	0	0	0	0	0	0	0	0	0	0
12318	UDP-N-ACETYL-D-GLUCOSAMINE	1	Gluc_Ctrl_C	Control	0.295352	0	0	0.00555878	0	0.0769315	0.082652	0.00939221	0.107589	0.00390581	0.0271296	0.0951979	0.0196484	0.184009	0.0291086	0.0550123	0.00851264	0	0	0	0	0	0	0	0	0	0	0	0	0	0	0	0	0	0	0	0	0	0	0	0	0	0	0	0	0	0	0	0	0	0	0	0	0	0	0
12319	UDP-N-ACETYL-D-GLUCOSAMINE	1	Gluc_Ctrl_D	Control	0.441674	0	0	0.00594908	0	0.0713635	0.0989402	0	0.126066	0	0.0100535	0.0611281	0	0.150355	0.0109511	0.0235195	0	0	0	0	0	0	0	0	0	0	0	0	0	0	0	0	0	0	0	0	0	0	0	0	0	0	0	0	0	0	0	0	0	0	0	0	0	0	0	0
12320	UDP-N-ACETYL-D-GLUCOSAMINE	1	Gluc_CTR1_1	dCTR1	0.139941	0	0	0.00441261	0	0.275889	0.100775	0	0.0591132	0	0	0.308831	0	0.111038	0	0	0	0	0	0	0	0	0	0	0	0	0	0	0	0	0	0	0	0	0	0	0	0	0	0	0	0	0	0	0	0	0	0	0	0	0	0	0	0	0	0
12321	UDP-N-ACETYL-D-GLUCOSAMINE	1	Gluc_CTR1_2	dCTR1	0.114933	0	0	0.00377254	0	0.278822	0.0910208	0	0.0399957	0.0011018	0	0.358239	0	0.112114	0	0	0	0	0	0	0	0	0	0	0	0	0	0	0	0	0	0	0	0	0	0	0	0	0	0	0	0	0	0	0	0	0	0	0	0	0	0	0	0	0	0
12322	UDP-N-ACETYL-D-GLUCOSAMINE	1	Gluc_CTR1_3	dCTR1	0.144263	0	0.0016347	0.00226386	0	0.244033	0.0851871	0	0.0509253	0	0	0.348797	0	0.122896	0	0	0	0	0	0	0	0	0	0	0	0	0	0	0	0	0	0	0	0	0	0	0	0	0	0	0	0	0	0	0	0	0	0	0	0	0	0	0	0	0	0
12323	UDP-N-ACETYL-D-GLUCOSAMINE	1	Gluc_CTR1_4	dCTR1	0.154905	0	0	0.00159888	0	0.265109	0.0969765	0	0.04448	0	0	0.338291	0	0.0986388	0	0	0	0	0	0	0	0	0	0	0	0	0	0	0	0	0	0	0	0	0	0	0	0	0	0	0	0	0	0	0	0	0	0	0	0	0	0	0	0	0	0
12324	UDP-N-ACETYL-D-GLUCOSAMINE	1	Gluc_CU_1	dCTR1+Cu	0.53157	0	0.00840484	0.0271823	0.00165938	0.212094	0.0677808	0	0.0682947	0	0	0.0438444	0	0.0391692	0	0	0	0	0	0	0	0	0	0	0	0	0	0	0	0	0	0	0	0	0	0	0	0	0	0	0	0	0	0	0	0	0	0	0	0	0	0	0	0	0	0
12325	UDP-N-ACETYL-D-GLUCOSAMINE	1	Gluc_CU_2	dCTR1+Cu	0.498266	0	0.0230555	0.016041	0.00532054	0.222781	0.0612753	0	0.0762076	0	0	0.0539775	0	0.0430755	0	0	0	0	0	0	0	0	0	0	0	0	0	0	0	0	0	0	0	0	0	0	0	0	0	0	0	0	0	0	0	0	0	0	0	0	0	0	0	0	0	0
12326	UDP-N-ACETYL-D-GLUCOSAMINE	1	Gluc_CU_3	dCTR1+Cu	0.559345	0	0.016796	0.0113171	0	0.207191	0.0649551	0	0.0695991	0	0	0.0284186	0	0.0423783	0	0	0	0	0	0	0	0	0	0	0	0	0	0	0	0	0	0	0	0	0	0	0	0	0	0	0	0	0	0	0	0	0	0	0	0	0	0	0	0	0	0
12327	UDP-N-ACETYL-D-GLUCOSAMINE	1	Gluc_CU_4	dCTR1+Cu	0.526052	0	0.0109725	0.0257055	0.00391045	0.234143	0.0653792	0.0030453	0.052637	0	5.72784e-05	0.0349435	0	0.043155	0	0	0	0	0	0	0	0	0	0	0	0	0	0	0	0	0	0	0	0	0	0	0	0	0	0	0	0	0	0	0	0	0	0	0	0	0	0	0	0	0	0
12328	UDP	1	Gluc_Ctrl_A	Control	0.601765	0	0.00935473	0.0371361	0.0110639	0.28742	0.0127196	0.0306577	0.00988281	0	0	0	0	0	0	0	0	0	0	0	0	0	0	0	0	0	0	0	0	0	0	0	0	0	0	0	0	0	0	0	0	0	0	0	0	0	0	0	0	0	0	0	0	0	0	0
12329	UDP	1	Gluc_Ctrl_B	Control	0.398965	0.0052041	0.0371759	0.0373478	0.0178081	0.347735	0.0497522	0.0754166	0.0305948	0	0	0	0	0	0	0	0	0	0	0	0	0	0	0	0	0	0	0	0	0	0	0	0	0	0	0	0	0	0	0	0	0	0	0	0	0	0	0	0	0	0	0	0	0	0	0
12330	UDP	1	Gluc_Ctrl_C	Control	0.41153	0.00893072	0.0461892	0.0426917	0.0268115	0.330593	0.0323867	0.0693567	0.0315101	0	0	0	0	0	0	0	0	0	0	0	0	0	0	0	0	0	0	0	0	0	0	0	0	0	0	0	0	0	0	0	0	0	0	0	0	0	0	0	0	0	0	0	0	0	0	0
12331	UDP	1	Gluc_Ctrl_D	Control	0.552337	0	0.0117296	0.0209984	0.00490338	0.304133	0.0282552	0.0635599	0.0140839	0	0	0	0	0	0	0	0	0	0	0	0	0	0	0	0	0	0	0	0	0	0	0	0	0	0	0	0	0	0	0	0	0	0	0	0	0	0	0	0	0	0	0	0	0	0	0
12332	UDP	1	Gluc_CTR1_1	dCTR1	0.313833	0	0.0165808	0.0222265	0	0.647359	0	0	0	0	0	0	0	0	0	0	0	0	0	0	0	0	0	0	0	0	0	0	0	0	0	0	0	0	0	0	0	0	0	0	0	0	0	0	0	0	0	0	0	0	0	0	0	0	0	0
12333	UDP	1	Gluc_CTR1_2	dCTR1	0.269595	0	0.00972312	0.0221709	0	0.698511	0	0	0	0	0	0	0	0	0	0	0	0	0	0	0	0	0	0	0	0	0	0	0	0	0	0	0	0	0	0	0	0	0	0	0	0	0	0	0	0	0	0	0	0	0	0	0	0	0	0
12334	UDP	1	Gluc_CTR1_3	dCTR1	0.374108	0	0.00775258	0.0242281	0	0.593911	0	0	0	0	0	0	0	0	0	0	0	0	0	0	0	0	0	0	0	0	0	0	0	0	0	0	0	0	0	0	0	0	0	0	0	0	0	0	0	0	0	0	0	0	0	0	0	0	0	0
12335	UDP	1	Gluc_CTR1_4	dCTR1	0.31471	0	0.0133967	0.0177239	0	0.65417	0	0	0	0	0	0	0	0	0	0	0	0	0	0	0	0	0	0	0	0	0	0	0	0	0	0	0	0	0	0	0	0	0	0	0	0	0	0	0	0	0	0	0	0	0	0	0	0	0	0
12336	UDP	1	Gluc_CU_1	dCTR1+Cu	0.642562	0	0	0.0117137	0	0.345724	0	0	0	0	0	0	0	0	0	0	0	0	0	0	0	0	0	0	0	0	0	0	0	0	0	0	0	0	0	0	0	0	0	0	0	0	0	0	0	0	0	0	0	0	0	0	0	0	0	0
12337	UDP	1	Gluc_CU_2	dCTR1+Cu	0.610597	0	0.0130425	0.0142365	0.00358172	0.358542	0	0	0	0	0	0	0	0	0	0	0	0	0	0	0	0	0	0	0	0	0	0	0	0	0	0	0	0	0	0	0	0	0	0	0	0	0	0	0	0	0	0	0	0	0	0	0	0	0	0
12338	UDP	1	Gluc_CU_3	dCTR1+Cu	0.703409	0	0	0	0	0.296591	0	0	0	0	0	0	0	0	0	0	0	0	0	0	0	0	0	0	0	0	0	0	0	0	0	0	0	0	0	0	0	0	0	0	0	0	0	0	0	0	0	0	0	0	0	0	0	0	0	0
12339	UDP	1	Gluc_CU_4	dCTR1+Cu	0.607695	0	0.0101139	0.0181872	0.0030818	0.360922	0	0	0	0	0	0	0	0	0	0	0	0	0	0	0	0	0	0	0	0	0	0	0	0	0	0	0	0	0	0	0	0	0	0	0	0	0	0	0	0	0	0	0	0	0	0	0	0	0	0
12340	UMP	1	Gluc_Ctrl_A	Control	0.550574	0.00511411	0.0392642	0.0438289	0.0215404	0.27045	0.0110772	0.0447245	0.0134272	0	0	0	0	0	0	0	0	0	0	0	0	0	0	0	0	0	0	0	0	0	0	0	0	0	0	0	0	0	0	0	0	0	0	0	0	0	0	0	0	0	0	0	0	0	0	0
12341	UMP	1	Gluc_Ctrl_B	Control	0.377584	0.0015993	0.0437468	0.0452545	0.0242247	0.35893	0.0356859	0.0823947	0.0305807	0	0	0	0	0	0	0	0	0	0	0	0	0	0	0	0	0	0	0	0	0	0	0	0	0	0	0	0	0	0	0	0	0	0	0	0	0	0	0	0	0	0	0	0	0	0	0
12342	UMP	1	Gluc_Ctrl_C	Control	0.394821	0.00343864	0.042765	0.0502925	0.0264318	0.334419	0.0398311	0.0686759	0.0393255	0	0	0	0	0	0	0	0	0	0	0	0	0	0	0	0	0	0	0	0	0	0	0	0	0	0	0	0	0	0	0	0	0	0	0	0	0	0	0	0	0	0	0	0	0	0	0
12343	UMP	1	Gluc_Ctrl_D	Control	0.454237	0.00194407	0.0328706	0.0391052	0.0212671	0.322906	0.0351348	0.0629265	0.0296089	0	0	0	0	0	0	0	0	0	0	0	0	0	0	0	0	0	0	0	0	0	0	0	0	0	0	0	0	0	0	0	0	0	0	0	0	0	0	0	0	0	0	0	0	0	0	0
12344	UMP	1	Gluc_CTR1_1	dCTR1	0.309614	0	0.0131069	0.0253335	0	0.651945	0	0	0	0	0	0	0	0	0	0	0	0	0	0	0	0	0	0	0	0	0	0	0	0	0	0	0	0	0	0	0	0	0	0	0	0	0	0	0	0	0	0	0	0	0	0	0	0	0	0
12345	UMP	1	Gluc_CTR1_2	dCTR1	0.261	0	0.01467	0.0259791	0	0.698351	0	0	0	0	0	0	0	0	0	0	0	0	0	0	0	0	0	0	0	0	0	0	0	0	0	0	0	0	0	0	0	0	0	0	0	0	0	0	0	0	0	0	0	0	0	0	0	0	0	0
12346	UMP	1	Gluc_CTR1_3	dCTR1	0.355282	0	0.0107511	0.0262028	0	0.607764	0	0	0	0	0	0	0	0	0	0	0	0	0	0	0	0	0	0	0	0	0	0	0	0	0	0	0	0	0	0	0	0	0	0	0	0	0	0	0	0	0	0	0	0	0	0	0	0	0	0
12347	UMP	1	Gluc_CTR1_4	dCTR1	0.297249	0	0.00661819	0.0213097	0	0.674823	0	0	0	0	0	0	0	0	0	0	0	0	0	0	0	0	0	0	0	0	0	0	0	0	0	0	0	0	0	0	0	0	0	0	0	0	0	0	0	0	0	0	0	0	0	0	0	0	0	0
12348	UMP	1	Gluc_CU_1	dCTR1+Cu	0.587121	0	0.0324297	0.0259513	0	0.353518	0	0	0.000979841	0	0	0	0	0	0	0	0	0	0	0	0	0	0	0	0	0	0	0	0	0	0	0	0	0	0	0	0	0	0	0	0	0	0	0	0	0	0	0	0	0	0	0	0	0	0	0
12349	UMP	1	Gluc_CU_2	dCTR1+Cu	0.556594	0	0.0270832	0.031979	0.0200662	0.364278	0	0	0	0	0	0	0	0	0	0	0	0	0	0	0	0	0	0	0	0	0	0	0	0	0	0	0	0	0	0	0	0	0	0	0	0	0	0	0	0	0	0	0	0	0	0	0	0	0	0
12350	UMP	1	Gluc_CU_3	dCTR1+Cu	0.669169	0	0	0.0294512	0.00105486	0.300325	0	0	0	0	0	0	0	0	0	0	0	0	0	0	0	0	0	0	0	0	0	0	0	0	0	0	0	0	0	0	0	0	0	0	0	0	0	0	0	0	0	0	0	0	0	0	0	0	0	0
12351	UMP	1	Gluc_CU_4	dCTR1+Cu	0.574589	0	0.0304465	0.0311794	0.0199627	0.343822	0	0	0	0	0	0	0	0	0	0	0	0	0	0	0	0	0	0	0	0	0	0	0	0	0	0	0	0	0	0	0	0	0	0	0	0	0	0	0	0	0	0	0	0	0	0	0	0	0	0
12352	URACIL	1	Gluc_Ctrl_A	Control	0.869797	0.0255526	0.0505852	0.0540655	0	0	0	0	0	0	0	0	0	0	0	0	0	0	0	0	0	0	0	0	0	0	0	0	0	0	0	0	0	0	0	0	0	0	0	0	0	0	0	0	0	0	0	0	0	0	0	0	0	0	0	0
12353	URACIL	1	Gluc_Ctrl_B	Control	0.782133	0.0395739	0.0896723	0.0886211	0	0	0	0	0	0	0	0	0	0	0	0	0	0	0	0	0	0	0	0	0	0	0	0	0	0	0	0	0	0	0	0	0	0	0	0	0	0	0	0	0	0	0	0	0	0	0	0	0	0	0	0
12354	URACIL	1	Gluc_Ctrl_C	Control	0.772691	0.0419653	0.0958044	0.0895397	0	0	0	0	0	0	0	0	0	0	0	0	0	0	0	0	0	0	0	0	0	0	0	0	0	0	0	0	0	0	0	0	0	0	0	0	0	0	0	0	0	0	0	0	0	0	0	0	0	0	0	0
12355	URACIL	1	Gluc_Ctrl_D	Control	0.804035	0.0412593	0.0805951	0.0741102	0	0	0	0	0	0	0	0	0	0	0	0	0	0	0	0	0	0	0	0	0	0	0	0	0	0	0	0	0	0	0	0	0	0	0	0	0	0	0	0	0	0	0	0	0	0	0	0	0	0	0	0
12356	URACIL	1	Gluc_CTR1_1	dCTR1	0.996352	0	0.00271435	0.000933975	0	0	0	0	0	0	0	0	0	0	0	0	0	0	0	0	0	0	0	0	0	0	0	0	0	0	0	0	0	0	0	0	0	0	0	0	0	0	0	0	0	0	0	0	0	0	0	0	0	0	0	0
12357	URACIL	1	Gluc_CTR1_2	dCTR1	0.995583	0.000328209	0.00408859	0	0	0	0	0	0	0	0	0	0	0	0	0	0	0	0	0	0	0	0	0	0	0	0	0	0	0	0	0	0	0	0	0	0	0	0	0	0	0	0	0	0	0	0	0	0	0	0	0	0	0	0	0
12358	URACIL	1	Gluc_CTR1_3	dCTR1	0.995806	0	0.00419448	0	0	0	0	0	0	0	0	0	0	0	0	0	0	0	0	0	0	0	0	0	0	0	0	0	0	0	0	0	0	0	0	0	0	0	0	0	0	0	0	0	0	0	0	0	0	0	0	0	0	0	0	0
12359	URACIL	1	Gluc_CTR1_4	dCTR1	0.996601	0.00120907	0.00218988	0	0	0	0	0	0	0	0	0	0	0	0	0	0	0	0	0	0	0	0	0	0	0	0	0	0	0	0	0	0	0	0	0	0	0	0	0	0	0	0	0	0	0	0	0	0	0	0	0	0	0	0	0
12360	URACIL	1	Gluc_CU_1	dCTR1+Cu	0.982729	0.00620937	0.00594333	0.00511786	0	0	0	0	0	0	0	0	0	0	0	0	0	0	0	0	0	0	0	0	0	0	0	0	0	0	0	0	0	0	0	0	0	0	0	0	0	0	0	0	0	0	0	0	0	0	0	0	0	0	0	0
12361	URACIL	1	Gluc_CU_2	dCTR1+Cu	0.982184	0.0050126	0.00701637	0.00578752	0	0	0	0	0	0	0	0	0	0	0	0	0	0	0	0	0	0	0	0	0	0	0	0	0	0	0	0	0	0	0	0	0	0	0	0	0	0	0	0	0	0	0	0	0	0	0	0	0	0	0	0
12362	URACIL	1	Gluc_CU_3	dCTR1+Cu	0.986276	0.00433335	0.00544179	0.00394871	0	0	0	0	0	0	0	0	0	0	0	0	0	0	0	0	0	0	0	0	0	0	0	0	0	0	0	0	0	0	0	0	0	0	0	0	0	0	0	0	0	0	0	0	0	0	0	0	0	0	0	0
12363	URACIL	1	Gluc_CU_4	dCTR1+Cu	0.98348	0.00557012	0.00596605	0.00498355	0	0	0	0	0	0	0	0	0	0	0	0	0	0	0	0	0	0	0	0	0	0	0	0	0	0	0	0	0	0	0	0	0	0	0	0	0	0	0	0	0	0	0	0	0	0	0	0	0	0	0	0
12364	URACIL	2	Gluc_Ctrl_A	Control	0.90793	0.0125288	0.0330637	0.0464772	0	0	0	0	0	0	0	0	0	0	0	0	0	0	0	0	0	0	0	0	0	0	0	0	0	0	0	0	0	0	0	0	0	0	0	0	0	0	0	0	0	0	0	0	0	0	0	0	0	0	0	0
12365	URACIL	2	Gluc_Ctrl_B	Control	0.832683	0.0205577	0.0726609	0.0740987	0	0	0	0	0	0	0	0	0	0	0	0	0	0	0	0	0	0	0	0	0	0	0	0	0	0	0	0	0	0	0	0	0	0	0	0	0	0	0	0	0	0	0	0	0	0	0	0	0	0	0	0
12366	URACIL	2	Gluc_Ctrl_C	Control	0.812729	0.0309253	0.076322	0.0800234	0	0	0	0	0	0	0	0	0	0	0	0	0	0	0	0	0	0	0	0	0	0	0	0	0	0	0	0	0	0	0	0	0	0	0	0	0	0	0	0	0	0	0	0	0	0	0	0	0	0	0	0
12367	URACIL	2	Gluc_Ctrl_D	Control	0.837729	0.028394	0.0698299	0.0640475	0	0	0	0	0	0	0	0	0	0	0	0	0	0	0	0	0	0	0	0	0	0	0	0	0	0	0	0	0	0	0	0	0	0	0	0	0	0	0	0	0	0	0	0	0	0	0	0	0	0	0	0
12368	URACIL	2	Gluc_CTR1_1	dCTR1	0.976694	0	0.0182099	0.00509607	0	0	0	0	0	0	0	0	0	0	0	0	0	0	0	0	0	0	0	0	0	0	0	0	0	0	0	0	0	0	0	0	0	0	0	0	0	0	0	0	0	0	0	0	0	0	0	0	0	0	0	0
12369	URACIL	2	Gluc_CTR1_2	dCTR1	0.968844	0.00995538	0.0163458	0.00485516	0	0	0	0	0	0	0	0	0	0	0	0	0	0	0	0	0	0	0	0	0	0	0	0	0	0	0	0	0	0	0	0	0	0	0	0	0	0	0	0	0	0	0	0	0	0	0	0	0	0	0	0
12370	URACIL	2	Gluc_CTR1_3	dCTR1	0.942909	0.0162114	0.0265408	0.0143388	0	0	0	0	0	0	0	0	0	0	0	0	0	0	0	0	0	0	0	0	0	0	0	0	0	0	0	0	0	0	0	0	0	0	0	0	0	0	0	0	0	0	0	0	0	0	0	0	0	0	0	0
12371	URACIL	2	Gluc_CTR1_4	dCTR1	0.981262	0.00339653	0.0108347	0.00450662	0	0	0	0	0	0	0	0	0	0	0	0	0	0	0	0	0	0	0	0	0	0	0	0	0	0	0	0	0	0	0	0	0	0	0	0	0	0	0	0	0	0	0	0	0	0	0	0	0	0	0	0
12372	URACIL	2	Gluc_CU_1	dCTR1+Cu	1	0	0	0	0	0	0	0	0	0	0	0	0	0	0	0	0	0	0	0	0	0	0	0	0	0	0	0	0	0	0	0	0	0	0	0	0	0	0	0	0	0	0	0	0	0	0	0	0	0	0	0	0	0	0	0
12373	URACIL	2	Gluc_CU_2	dCTR1+Cu	0.998162	0	0.000398131	0.00143965	0	0	0	0	0	0	0	0	0	0	0	0	0	0	0	0	0	0	0	0	0	0	0	0	0	0	0	0	0	0	0	0	0	0	0	0	0	0	0	0	0	0	0	0	0	0	0	0	0	0	0	0
12374	URACIL	2	Gluc_CU_3	dCTR1+Cu	1	0	0	0	0	0	0	0	0	0	0	0	0	0	0	0	0	0	0	0	0	0	0	0	0	0	0	0	0	0	0	0	0	0	0	0	0	0	0	0	0	0	0	0	0	0	0	0	0	0	0	0	0	0	0	0
12375	URACIL	2	Gluc_CU_4	dCTR1+Cu	1	0	0	0	0	0	0	0	0	0	0	0	0	0	0	0	0	0	0	0	0	0	0	0	0	0	0	0	0	0	0	0	0	0	0	0	0	0	0	0	0	0	0	0	0	0	0	0	0	0	0	0	0	0	0	0
12376	URACIL	3	Gluc_Ctrl_A	Control	1	0	0	0	0	0	0	0	0	0	0	0	0	0	0	0	0	0	0	0	0	0	0	0	0	0	0	0	0	0	0	0	0	0	0	0	0	0	0	0	0	0	0	0	0	0	0	0	0	0	0	0	0	0	0	0
12377	URACIL	3	Gluc_Ctrl_B	Control	1	0	0	0	0	0	0	0	0	0	0	0	0	0	0	0	0	0	0	0	0	0	0	0	0	0	0	0	0	0	0	0	0	0	0	0	0	0	0	0	0	0	0	0	0	0	0	0	0	0	0	0	0	0	0	0
12378	URACIL	3	Gluc_Ctrl_C	Control	1	0	0	0	0	0	0	0	0	0	0	0	0	0	0	0	0	0	0	0	0	0	0	0	0	0	0	0	0	0	0	0	0	0	0	0	0	0	0	0	0	0	0	0	0	0	0	0	0	0	0	0	0	0	0	0
12379	URACIL	3	Gluc_Ctrl_D	Control	1	0	0	0	0	0	0	0	0	0	0	0	0	0	0	0	0	0	0	0	0	0	0	0	0	0	0	0	0	0	0	0	0	0	0	0	0	0	0	0	0	0	0	0	0	0	0	0	0	0	0	0	0	0	0	0
12380	URACIL	3	Gluc_CTR1_1	dCTR1	1	0	0	0	0	0	0	0	0	0	0	0	0	0	0	0	0	0	0	0	0	0	0	0	0	0	0	0	0	0	0	0	0	0	0	0	0	0	0	0	0	0	0	0	0	0	0	0	0	0	0	0	0	0	0	0
12381	URACIL	3	Gluc_CTR1_2	dCTR1	1	0	0	0	0	0	0	0	0	0	0	0	0	0	0	0	0	0	0	0	0	0	0	0	0	0	0	0	0	0	0	0	0	0	0	0	0	0	0	0	0	0	0	0	0	0	0	0	0	0	0	0	0	0	0	0
12382	URACIL	3	Gluc_CTR1_3	dCTR1	1	0	0	0	0	0	0	0	0	0	0	0	0	0	0	0	0	0	0	0	0	0	0	0	0	0	0	0	0	0	0	0	0	0	0	0	0	0	0	0	0	0	0	0	0	0	0	0	0	0	0	0	0	0	0	0
12383	URACIL	3	Gluc_CTR1_4	dCTR1	1	0	0	0	0	0	0	0	0	0	0	0	0	0	0	0	0	0	0	0	0	0	0	0	0	0	0	0	0	0	0	0	0	0	0	0	0	0	0	0	0	0	0	0	0	0	0	0	0	0	0	0	0	0	0	0
12384	URACIL	3	Gluc_CU_1	dCTR1+Cu	1	0	0	0	0	0	0	0	0	0	0	0	0	0	0	0	0	0	0	0	0	0	0	0	0	0	0	0	0	0	0	0	0	0	0	0	0	0	0	0	0	0	0	0	0	0	0	0	0	0	0	0	0	0	0	0
12385	URACIL	3	Gluc_CU_2	dCTR1+Cu	1	0	0	0	0	0	0	0	0	0	0	0	0	0	0	0	0	0	0	0	0	0	0	0	0	0	0	0	0	0	0	0	0	0	0	0	0	0	0	0	0	0	0	0	0	0	0	0	0	0	0	0	0	0	0	0
12386	URACIL	3	Gluc_CU_3	dCTR1+Cu	1	0	0	0	0	0	0	0	0	0	0	0	0	0	0	0	0	0	0	0	0	0	0	0	0	0	0	0	0	0	0	0	0	0	0	0	0	0	0	0	0	0	0	0	0	0	0	0	0	0	0	0	0	0	0	0
12387	URACIL	3	Gluc_CU_4	dCTR1+Cu	1	0	0	0	0	0	0	0	0	0	0	0	0	0	0	0	0	0	0	0	0	0	0	0	0	0	0	0	0	0	0	0	0	0	0	0	0	0	0	0	0	0	0	0	0	0	0	0	0	0	0	0	0	0	0	0
12388	URETHANE	1	Gluc_Ctrl_A	Control	1	0	0	0	0	0	0	0	0	0	0	0	0	0	0	0	0	0	0	0	0	0	0	0	0	0	0	0	0	0	0	0	0	0	0	0	0	0	0	0	0	0	0	0	0	0	0	0	0	0	0	0	0	0	0	0
12389	URETHANE	1	Gluc_Ctrl_B	Control	1	0	0	0	0	0	0	0	0	0	0	0	0	0	0	0	0	0	0	0	0	0	0	0	0	0	0	0	0	0	0	0	0	0	0	0	0	0	0	0	0	0	0	0	0	0	0	0	0	0	0	0	0	0	0	0
12390	URETHANE	1	Gluc_Ctrl_C	Control	1	0	0	0	0	0	0	0	0	0	0	0	0	0	0	0	0	0	0	0	0	0	0	0	0	0	0	0	0	0	0	0	0	0	0	0	0	0	0	0	0	0	0	0	0	0	0	0	0	0	0	0	0	0	0	0
12391	URETHANE	1	Gluc_Ctrl_D	Control	1	0	0	0	0	0	0	0	0	0	0	0	0	0	0	0	0	0	0	0	0	0	0	0	0	0	0	0	0	0	0	0	0	0	0	0	0	0	0	0	0	0	0	0	0	0	0	0	0	0	0	0	0	0	0	0
12392	URETHANE	1	Gluc_CTR1_1	dCTR1	1	0	0	0	0	0	0	0	0	0	0	0	0	0	0	0	0	0	0	0	0	0	0	0	0	0	0	0	0	0	0	0	0	0	0	0	0	0	0	0	0	0	0	0	0	0	0	0	0	0	0	0	0	0	0	0
12393	URETHANE	1	Gluc_CTR1_2	dCTR1	1	0	0	0	0	0	0	0	0	0	0	0	0	0	0	0	0	0	0	0	0	0	0	0	0	0	0	0	0	0	0	0	0	0	0	0	0	0	0	0	0	0	0	0	0	0	0	0	0	0	0	0	0	0	0	0
12394	URETHANE	1	Gluc_CTR1_3	dCTR1	0.997209	0	0	0.00279066	0	0	0	0	0	0	0	0	0	0	0	0	0	0	0	0	0	0	0	0	0	0	0	0	0	0	0	0	0	0	0	0	0	0	0	0	0	0	0	0	0	0	0	0	0	0	0	0	0	0	0	0
12395	URETHANE	1	Gluc_CTR1_4	dCTR1	1	0	0	0	0	0	0	0	0	0	0	0	0	0	0	0	0	0	0	0	0	0	0	0	0	0	0	0	0	0	0	0	0	0	0	0	0	0	0	0	0	0	0	0	0	0	0	0	0	0	0	0	0	0	0	0
12396	URETHANE	1	Gluc_CU_1	dCTR1+Cu	1	0	0	0	0	0	0	0	0	0	0	0	0	0	0	0	0	0	0	0	0	0	0	0	0	0	0	0	0	0	0	0	0	0	0	0	0	0	0	0	0	0	0	0	0	0	0	0	0	0	0	0	0	0	0	0
12397	URETHANE	1	Gluc_CU_2	dCTR1+Cu	1	0	0	0	0	0	0	0	0	0	0	0	0	0	0	0	0	0	0	0	0	0	0	0	0	0	0	0	0	0	0	0	0	0	0	0	0	0	0	0	0	0	0	0	0	0	0	0	0	0	0	0	0	0	0	0
12398	URETHANE	1	Gluc_CU_3	dCTR1+Cu	1	0	0	0	0	0	0	0	0	0	0	0	0	0	0	0	0	0	0	0	0	0	0	0	0	0	0	0	0	0	0	0	0	0	0	0	0	0	0	0	0	0	0	0	0	0	0	0	0	0	0	0	0	0	0	0
12399	URETHANE	1	Gluc_CU_4	dCTR1+Cu	1	0	0	0	0	0	0	0	0	0	0	0	0	0	0	0	0	0	0	0	0	0	0	0	0	0	0	0	0	0	0	0	0	0	0	0	0	0	0	0	0	0	0	0	0	0	0	0	0	0	0	0	0	0	0	0
12400	URETHANE	2	Gluc_Ctrl_A	Control	0.723798	0.0999898	0.12545	0.0507619	0	0	0	0	0	0	0	0	0	0	0	0	0	0	0	0	0	0	0	0	0	0	0	0	0	0	0	0	0	0	0	0	0	0	0	0	0	0	0	0	0	0	0	0	0	0	0	0	0	0	0	0
12401	URETHANE	2	Gluc_Ctrl_B	Control	0.754129	0.0845715	0.105749	0.0555508	0	0	0	0	0	0	0	0	0	0	0	0	0	0	0	0	0	0	0	0	0	0	0	0	0	0	0	0	0	0	0	0	0	0	0	0	0	0	0	0	0	0	0	0	0	0	0	0	0	0	0	0
12402	URETHANE	2	Gluc_Ctrl_C	Control	0.790716	0.066889	0.0854947	0.0569001	0	0	0	0	0	0	0	0	0	0	0	0	0	0	0	0	0	0	0	0	0	0	0	0	0	0	0	0	0	0	0	0	0	0	0	0	0	0	0	0	0	0	0	0	0	0	0	0	0	0	0	0
12403	URETHANE	2	Gluc_Ctrl_D	Control	0.751415	0.0845145	0.0978226	0.0662479	0	0	0	0	0	0	0	0	0	0	0	0	0	0	0	0	0	0	0	0	0	0	0	0	0	0	0	0	0	0	0	0	0	0	0	0	0	0	0	0	0	0	0	0	0	0	0	0	0	0	0	0
12404	URETHANE	2	Gluc_CTR1_1	dCTR1	0.913789	0.00697383	0.0397654	0.0394721	0	0	0	0	0	0	0	0	0	0	0	0	0	0	0	0	0	0	0	0	0	0	0	0	0	0	0	0	0	0	0	0	0	0	0	0	0	0	0	0	0	0	0	0	0	0	0	0	0	0	0	0
12405	URETHANE	2	Gluc_CTR1_2	dCTR1	0.935101	0.00178541	0.0234856	0.039628	0	0	0	0	0	0	0	0	0	0	0	0	0	0	0	0	0	0	0	0	0	0	0	0	0	0	0	0	0	0	0	0	0	0	0	0	0	0	0	0	0	0	0	0	0	0	0	0	0	0	0	0
12406	URETHANE	2	Gluc_CTR1_3	dCTR1	0.948958	0.00318525	0.0189079	0.0289484	0	0	0	0	0	0	0	0	0	0	0	0	0	0	0	0	0	0	0	0	0	0	0	0	0	0	0	0	0	0	0	0	0	0	0	0	0	0	0	0	0	0	0	0	0	0	0	0	0	0	0	0
12407	URETHANE	2	Gluc_CTR1_4	dCTR1	0.928952	0.00237275	0.0266113	0.0420636	0	0	0	0	0	0	0	0	0	0	0	0	0	0	0	0	0	0	0	0	0	0	0	0	0	0	0	0	0	0	0	0	0	0	0	0	0	0	0	0	0	0	0	0	0	0	0	0	0	0	0	0
12408	URETHANE	2	Gluc_CU_1	dCTR1+Cu	0.722838	0.0909135	0.126602	0.059646	0	0	0	0	0	0	0	0	0	0	0	0	0	0	0	0	0	0	0	0	0	0	0	0	0	0	0	0	0	0	0	0	0	0	0	0	0	0	0	0	0	0	0	0	0	0	0	0	0	0	0	0
12409	URETHANE	2	Gluc_CU_2	dCTR1+Cu	0.746905	0.0821627	0.112025	0.0589066	0	0	0	0	0	0	0	0	0	0	0	0	0	0	0	0	0	0	0	0	0	0	0	0	0	0	0	0	0	0	0	0	0	0	0	0	0	0	0	0	0	0	0	0	0	0	0	0	0	0	0	0
12410	URETHANE	2	Gluc_CU_3	dCTR1+Cu	0.803525	0.0471986	0.104783	0.0444931	0	0	0	0	0	0	0	0	0	0	0	0	0	0	0	0	0	0	0	0	0	0	0	0	0	0	0	0	0	0	0	0	0	0	0	0	0	0	0	0	0	0	0	0	0	0	0	0	0	0	0	0
12411	URETHANE	2	Gluc_CU_4	dCTR1+Cu	0.749498	0.0762785	0.114271	0.0599523	0	0	0	0	0	0	0	0	0	0	0	0	0	0	0	0	0	0	0	0	0	0	0	0	0	0	0	0	0	0	0	0	0	0	0	0	0	0	0	0	0	0	0	0	0	0	0	0	0	0	0	0
12412	URIDINE	1	Gluc_Ctrl_A	Control	0.624074	0	0.018407	0.0262146	0	0.270011	0.0136761	0.0379275	0.00968881	0	0	0	0	0	0	0	0	0	0	0	0	0	0	0	0	0	0	0	0	0	0	0	0	0	0	0	0	0	0	0	0	0	0	0	0	0	0	0	0	0	0	0	0	0	0	0
12413	URIDINE	1	Gluc_Ctrl_B	Control	0.596221	0	0.0157507	0.0148829	0	0.278783	0.0238024	0.047318	0.0232421	0	0	0	0	0	0	0	0	0	0	0	0	0	0	0	0	0	0	0	0	0	0	0	0	0	0	0	0	0	0	0	0	0	0	0	0	0	0	0	0	0	0	0	0	0	0	0
12414	URIDINE	1	Gluc_Ctrl_C	Control	0.535233	0	0.0298448	0.0339639	0	0.300782	0.0231577	0.0469103	0.0301084	0	0	0	0	0	0	0	0	0	0	0	0	0	0	0	0	0	0	0	0	0	0	0	0	0	0	0	0	0	0	0	0	0	0	0	0	0	0	0	0	0	0	0	0	0	0	0
12415	URIDINE	1	Gluc_Ctrl_D	Control	0.560288	0.00320612	0.0245188	0.0320077	0	0.276579	0.028986	0.0466436	0.0277709	0	0	0	0	0	0	0	0	0	0	0	0	0	0	0	0	0	0	0	0	0	0	0	0	0	0	0	0	0	0	0	0	0	0	0	0	0	0	0	0	0	0	0	0	0	0	0
12416	URIDINE	1	Gluc_CTR1_1	dCTR1	0.505259	0	0	0	0	0.494741	0	0	0	0	0	0	0	0	0	0	0	0	0	0	0	0	0	0	0	0	0	0	0	0	0	0	0	0	0	0	0	0	0	0	0	0	0	0	0	0	0	0	0	0	0	0	0	0	0	0
12417	URIDINE	1	Gluc_CTR1_2	dCTR1	0.555	0	0	0	0	0.445	0	0	0	0	0	0	0	0	0	0	0	0	0	0	0	0	0	0	0	0	0	0	0	0	0	0	0	0	0	0	0	0	0	0	0	0	0	0	0	0	0	0	0	0	0	0	0	0	0	0
12418	URIDINE	1	Gluc_CTR1_3	dCTR1	0.596995	0	0	0	0	0.403005	0	0	0	0	0	0	0	0	0	0	0	0	0	0	0	0	0	0	0	0	0	0	0	0	0	0	0	0	0	0	0	0	0	0	0	0	0	0	0	0	0	0	0	0	0	0	0	0	0	0
12419	URIDINE	1	Gluc_CTR1_4	dCTR1	0.561185	0	0	0	0	0.438815	0	0	0	0	0	0	0	0	0	0	0	0	0	0	0	0	0	0	0	0	0	0	0	0	0	0	0	0	0	0	0	0	0	0	0	0	0	0	0	0	0	0	0	0	0	0	0	0	0	0
12420	URIDINE	1	Gluc_CU_1	dCTR1+Cu	0.659811	0	0.0211765	0.0266386	0	0.292374	0	0	0	0	0	0	0	0	0	0	0	0	0	0	0	0	0	0	0	0	0	0	0	0	0	0	0	0	0	0	0	0	0	0	0	0	0	0	0	0	0	0	0	0	0	0	0	0	0	0
12421	URIDINE	1	Gluc_CU_2	dCTR1+Cu	0.626653	0	0.0233739	0.0334755	0	0.316498	0	0	0	0	0	0	0	0	0	0	0	0	0	0	0	0	0	0	0	0	0	0	0	0	0	0	0	0	0	0	0	0	0	0	0	0	0	0	0	0	0	0	0	0	0	0	0	0	0	0
12422	URIDINE	1	Gluc_CU_3	dCTR1+Cu	0.747564	0	0.00938355	0.0181285	0	0.224924	0	0	0	0	0	0	0	0	0	0	0	0	0	0	0	0	0	0	0	0	0	0	0	0	0	0	0	0	0	0	0	0	0	0	0	0	0	0	0	0	0	0	0	0	0	0	0	0	0	0
12423	URIDINE	1	Gluc_CU_4	dCTR1+Cu	0.660533	0.00122439	0.0205718	0.0266799	0	0.290991	0	0	0	0	0	0	0	0	0	0	0	0	0	0	0	0	0	0	0	0	0	0	0	0	0	0	0	0	0	0	0	0	0	0	0	0	0	0	0	0	0	0	0	0	0	0	0	0	0	0
12424	URIDINE	2	Gluc_Ctrl_A	Control	1	0	0	0	0	0	0	0	0	0	0	0	0	0	0	0	0	0	0	0	0	0	0	0	0	0	0	0	0	0	0	0	0	0	0	0	0	0	0	0	0	0	0	0	0	0	0	0	0	0	0	0	0	0	0	0
12425	URIDINE	2	Gluc_Ctrl_B	Control	1	0	0	0	0	0	0	0	0	0	0	0	0	0	0	0	0	0	0	0	0	0	0	0	0	0	0	0	0	0	0	0	0	0	0	0	0	0	0	0	0	0	0	0	0	0	0	0	0	0	0	0	0	0	0	0
12426	URIDINE	2	Gluc_Ctrl_C	Control	1	0	0	0	0	0	0	0	0	0	0	0	0	0	0	0	0	0	0	0	0	0	0	0	0	0	0	0	0	0	0	0	0	0	0	0	0	0	0	0	0	0	0	0	0	0	0	0	0	0	0	0	0	0	0	0
12427	URIDINE	2	Gluc_Ctrl_D	Control	1	0	0	0	0	0	0	0	0	0	0	0	0	0	0	0	0	0	0	0	0	0	0	0	0	0	0	0	0	0	0	0	0	0	0	0	0	0	0	0	0	0	0	0	0	0	0	0	0	0	0	0	0	0	0	0
12428	URIDINE	2	Gluc_CTR1_1	dCTR1	1	0	0	0	0	0	0	0	0	0	0	0	0	0	0	0	0	0	0	0	0	0	0	0	0	0	0	0	0	0	0	0	0	0	0	0	0	0	0	0	0	0	0	0	0	0	0	0	0	0	0	0	0	0	0	0
12429	URIDINE	2	Gluc_CTR1_2	dCTR1	1	0	0	0	0	0	0	0	0	0	0	0	0	0	0	0	0	0	0	0	0	0	0	0	0	0	0	0	0	0	0	0	0	0	0	0	0	0	0	0	0	0	0	0	0	0	0	0	0	0	0	0	0	0	0	0
12430	URIDINE	2	Gluc_CTR1_3	dCTR1	1	0	0	0	0	0	0	0	0	0	0	0	0	0	0	0	0	0	0	0	0	0	0	0	0	0	0	0	0	0	0	0	0	0	0	0	0	0	0	0	0	0	0	0	0	0	0	0	0	0	0	0	0	0	0	0
12431	URIDINE	2	Gluc_CTR1_4	dCTR1	1	0	0	0	0	0	0	0	0	0	0	0	0	0	0	0	0	0	0	0	0	0	0	0	0	0	0	0	0	0	0	0	0	0	0	0	0	0	0	0	0	0	0	0	0	0	0	0	0	0	0	0	0	0	0	0
12432	URIDINE	2	Gluc_CU_1	dCTR1+Cu	1	0	0	0	0	0	0	0	0	0	0	0	0	0	0	0	0	0	0	0	0	0	0	0	0	0	0	0	0	0	0	0	0	0	0	0	0	0	0	0	0	0	0	0	0	0	0	0	0	0	0	0	0	0	0	0
12433	URIDINE	2	Gluc_CU_2	dCTR1+Cu	1	0	0	0	0	0	0	0	0	0	0	0	0	0	0	0	0	0	0	0	0	0	0	0	0	0	0	0	0	0	0	0	0	0	0	0	0	0	0	0	0	0	0	0	0	0	0	0	0	0	0	0	0	0	0	0
12434	URIDINE	2	Gluc_CU_3	dCTR1+Cu	1	0	0	0	0	0	0	0	0	0	0	0	0	0	0	0	0	0	0	0	0	0	0	0	0	0	0	0	0	0	0	0	0	0	0	0	0	0	0	0	0	0	0	0	0	0	0	0	0	0	0	0	0	0	0	0
12435	URIDINE	2	Gluc_CU_4	dCTR1+Cu	1	0	0	0	0	0	0	0	0	0	0	0	0	0	0	0	0	0	0	0	0	0	0	0	0	0	0	0	0	0	0	0	0	0	0	0	0	0	0	0	0	0	0	0	0	0	0	0	0	0	0	0	0	0	0	0
12436	URIDINE	3	Gluc_Ctrl_A	Control	0.705809	0	0	0	0	0.294191	0	0	0	0	0	0	0	0	0	0	0	0	0	0	0	0	0	0	0	0	0	0	0	0	0	0	0	0	0	0	0	0	0	0	0	0	0	0	0	0	0	0	0	0	0	0	0	0	0	0
12437	URIDINE	3	Gluc_Ctrl_B	Control	1	0	0	0	0	0	0	0	0	0	0	0	0	0	0	0	0	0	0	0	0	0	0	0	0	0	0	0	0	0	0	0	0	0	0	0	0	0	0	0	0	0	0	0	0	0	0	0	0	0	0	0	0	0	0	0
12438	URIDINE	3	Gluc_Ctrl_C	Control	1	0	0	0	0	0	0	0	0	0	0	0	0	0	0	0	0	0	0	0	0	0	0	0	0	0	0	0	0	0	0	0	0	0	0	0	0	0	0	0	0	0	0	0	0	0	0	0	0	0	0	0	0	0	0	0
12439	URIDINE	3	Gluc_Ctrl_D	Control	0.505087	0	0	0.494913	0	0	0	0	0	0	0	0	0	0	0	0	0	0	0	0	0	0	0	0	0	0	0	0	0	0	0	0	0	0	0	0	0	0	0	0	0	0	0	0	0	0	0	0	0	0	0	0	0	0	0	0
12440	URIDINE	3	Gluc_CTR1_1	dCTR1	1	0	0	0	0	0	0	0	0	0	0	0	0	0	0	0	0	0	0	0	0	0	0	0	0	0	0	0	0	0	0	0	0	0	0	0	0	0	0	0	0	0	0	0	0	0	0	0	0	0	0	0	0	0	0	0
12441	URIDINE	3	Gluc_CTR1_2	dCTR1	1	0	0	0	0	0	0	0	0	0	0	0	0	0	0	0	0	0	0	0	0	0	0	0	0	0	0	0	0	0	0	0	0	0	0	0	0	0	0	0	0	0	0	0	0	0	0	0	0	0	0	0	0	0	0	0
12442	URIDINE	3	Gluc_CTR1_3	dCTR1	1	0	0	0	0	0	0	0	0	0	0	0	0	0	0	0	0	0	0	0	0	0	0	0	0	0	0	0	0	0	0	0	0	0	0	0	0	0	0	0	0	0	0	0	0	0	0	0	0	0	0	0	0	0	0	0
12443	URIDINE	3	Gluc_CTR1_4	dCTR1	1	0	0	0	0	0	0	0	0	0	0	0	0	0	0	0	0	0	0	0	0	0	0	0	0	0	0	0	0	0	0	0	0	0	0	0	0	0	0	0	0	0	0	0	0	0	0	0	0	0	0	0	0	0	0	0
12444	URIDINE	3	Gluc_CU_1	dCTR1+Cu	1	0	0	0	0	0	0	0	0	0	0	0	0	0	0	0	0	0	0	0	0	0	0	0	0	0	0	0	0	0	0	0	0	0	0	0	0	0	0	0	0	0	0	0	0	0	0	0	0	0	0	0	0	0	0	0
12445	URIDINE	3	Gluc_CU_2	dCTR1+Cu	1	0	0	0	0	0	0	0	0	0	0	0	0	0	0	0	0	0	0	0	0	0	0	0	0	0	0	0	0	0	0	0	0	0	0	0	0	0	0	0	0	0	0	0	0	0	0	0	0	0	0	0	0	0	0	0
12446	URIDINE	3	Gluc_CU_3	dCTR1+Cu	1	0	0	0	0	0	0	0	0	0	0	0	0	0	0	0	0	0	0	0	0	0	0	0	0	0	0	0	0	0	0	0	0	0	0	0	0	0	0	0	0	0	0	0	0	0	0	0	0	0	0	0	0	0	0	0
12447	URIDINE	3	Gluc_CU_4	dCTR1+Cu	1	0	0	0	0	0	0	0	0	0	0	0	0	0	0	0	0	0	0	0	0	0	0	0	0	0	0	0	0	0	0	0	0	0	0	0	0	0	0	0	0	0	0	0	0	0	0	0	0	0	0	0	0	0	0	0
12448	UROCANATE	1	Gluc_Ctrl_A	Control	1	0	0	0	0	0	0	0	0	0	0	0	0	0	0	0	0	0	0	0	0	0	0	0	0	0	0	0	0	0	0	0	0	0	0	0	0	0	0	0	0	0	0	0	0	0	0	0	0	0	0	0	0	0	0	0
12449	UROCANATE	1	Gluc_Ctrl_B	Control	1	0	0	0	0	0	0	0	0	0	0	0	0	0	0	0	0	0	0	0	0	0	0	0	0	0	0	0	0	0	0	0	0	0	0	0	0	0	0	0	0	0	0	0	0	0	0	0	0	0	0	0	0	0	0	0
12450	UROCANATE	1	Gluc_Ctrl_C	Control	1	0	0	0	0	0	0	0	0	0	0	0	0	0	0	0	0	0	0	0	0	0	0	0	0	0	0	0	0	0	0	0	0	0	0	0	0	0	0	0	0	0	0	0	0	0	0	0	0	0	0	0	0	0	0	0
12451	UROCANATE	1	Gluc_Ctrl_D	Control	1	0	0	0	0	0	0	0	0	0	0	0	0	0	0	0	0	0	0	0	0	0	0	0	0	0	0	0	0	0	0	0	0	0	0	0	0	0	0	0	0	0	0	0	0	0	0	0	0	0	0	0	0	0	0	0
12452	UROCANATE	1	Gluc_CTR1_1	dCTR1	1	0	0	0	0	0	0	0	0	0	0	0	0	0	0	0	0	0	0	0	0	0	0	0	0	0	0	0	0	0	0	0	0	0	0	0	0	0	0	0	0	0	0	0	0	0	0	0	0	0	0	0	0	0	0	0
12453	UROCANATE	1	Gluc_CTR1_2	dCTR1	1	0	0	0	0	0	0	0	0	0	0	0	0	0	0	0	0	0	0	0	0	0	0	0	0	0	0	0	0	0	0	0	0	0	0	0	0	0	0	0	0	0	0	0	0	0	0	0	0	0	0	0	0	0	0	0
12454	UROCANATE	1	Gluc_CTR1_3	dCTR1	1	0	0	0	0	0	0	0	0	0	0	0	0	0	0	0	0	0	0	0	0	0	0	0	0	0	0	0	0	0	0	0	0	0	0	0	0	0	0	0	0	0	0	0	0	0	0	0	0	0	0	0	0	0	0	0
12455	UROCANATE	1	Gluc_CTR1_4	dCTR1	1	0	0	0	0	0	0	0	0	0	0	0	0	0	0	0	0	0	0	0	0	0	0	0	0	0	0	0	0	0	0	0	0	0	0	0	0	0	0	0	0	0	0	0	0	0	0	0	0	0	0	0	0	0	0	0
12456	UROCANATE	1	Gluc_CU_1	dCTR1+Cu	1	0	0	0	0	0	0	0	0	0	0	0	0	0	0	0	0	0	0	0	0	0	0	0	0	0	0	0	0	0	0	0	0	0	0	0	0	0	0	0	0	0	0	0	0	0	0	0	0	0	0	0	0	0	0	0
12457	UROCANATE	1	Gluc_CU_2	dCTR1+Cu	1	0	0	0	0	0	0	0	0	0	0	0	0	0	0	0	0	0	0	0	0	0	0	0	0	0	0	0	0	0	0	0	0	0	0	0	0	0	0	0	0	0	0	0	0	0	0	0	0	0	0	0	0	0	0	0
12458	UROCANATE	1	Gluc_CU_3	dCTR1+Cu	1	0	0	0	0	0	0	0	0	0	0	0	0	0	0	0	0	0	0	0	0	0	0	0	0	0	0	0	0	0	0	0	0	0	0	0	0	0	0	0	0	0	0	0	0	0	0	0	0	0	0	0	0	0	0	0
12459	UROCANATE	1	Gluc_CU_4	dCTR1+Cu	1	0	0	0	0	0	0	0	0	0	0	0	0	0	0	0	0	0	0	0	0	0	0	0	0	0	0	0	0	0	0	0	0	0	0	0	0	0	0	0	0	0	0	0	0	0	0	0	0	0	0	0	0	0	0	0
12460	UROCANATE	2	Gluc_Ctrl_A	Control	1	0	0	0	0	0	0	0	0	0	0	0	0	0	0	0	0	0	0	0	0	0	0	0	0	0	0	0	0	0	0	0	0	0	0	0	0	0	0	0	0	0	0	0	0	0	0	0	0	0	0	0	0	0	0	0
12461	UROCANATE	2	Gluc_Ctrl_B	Control	1	0	0	0	0	0	0	0	0	0	0	0	0	0	0	0	0	0	0	0	0	0	0	0	0	0	0	0	0	0	0	0	0	0	0	0	0	0	0	0	0	0	0	0	0	0	0	0	0	0	0	0	0	0	0	0
12462	UROCANATE	2	Gluc_Ctrl_D	Control	1	0	0	0	0	0	0	0	0	0	0	0	0	0	0	0	0	0	0	0	0	0	0	0	0	0	0	0	0	0	0	0	0	0	0	0	0	0	0	0	0	0	0	0	0	0	0	0	0	0	0	0	0	0	0	0
12463	UROCANATE	2	Gluc_CTR1_1	dCTR1	1	0	0	0	0	0	0	0	0	0	0	0	0	0	0	0	0	0	0	0	0	0	0	0	0	0	0	0	0	0	0	0	0	0	0	0	0	0	0	0	0	0	0	0	0	0	0	0	0	0	0	0	0	0	0	0
12464	UROCANATE	2	Gluc_CTR1_2	dCTR1	1	0	0	0	0	0	0	0	0	0	0	0	0	0	0	0	0	0	0	0	0	0	0	0	0	0	0	0	0	0	0	0	0	0	0	0	0	0	0	0	0	0	0	0	0	0	0	0	0	0	0	0	0	0	0	0
12465	UROCANATE	2	Gluc_CTR1_4	dCTR1	1	0	0	0	0	0	0	0	0	0	0	0	0	0	0	0	0	0	0	0	0	0	0	0	0	0	0	0	0	0	0	0	0	0	0	0	0	0	0	0	0	0	0	0	0	0	0	0	0	0	0	0	0	0	0	0
12466	UROCANATE	2	Gluc_CU_1	dCTR1+Cu	1	0	0	0	0	0	0	0	0	0	0	0	0	0	0	0	0	0	0	0	0	0	0	0	0	0	0	0	0	0	0	0	0	0	0	0	0	0	0	0	0	0	0	0	0	0	0	0	0	0	0	0	0	0	0	0
12467	UROCANATE	2	Gluc_CU_4	dCTR1+Cu	1	0	0	0	0	0	0	0	0	0	0	0	0	0	0	0	0	0	0	0	0	0	0	0	0	0	0	0	0	0	0	0	0	0	0	0	0	0	0	0	0	0	0	0	0	0	0	0	0	0	0	0	0	0	0	0
12468	UTP	1	Gluc_Ctrl_A	Control	0.607596	0.000713126	0.00299183	0.026215	0.00705698	0.303289	0.00414638	0.0373498	0.0106418	0	0	0	0	0	0	0	0	0	0	0	0	0	0	0	0	0	0	0	0	0	0	0	0	0	0	0	0	0	0	0	0	0	0	0	0	0	0	0	0	0	0	0	0	0	0	0
12469	UTP	1	Gluc_Ctrl_B	Control	0.405293	0	0.0171267	0.0202415	0.00528372	0.397524	0.0337102	0.0918008	0.0290202	0	0	0	0	0	0	0	0	0	0	0	0	0	0	0	0	0	0	0	0	0	0	0	0	0	0	0	0	0	0	0	0	0	0	0	0	0	0	0	0	0	0	0	0	0	0	0
12470	UTP	1	Gluc_Ctrl_C	Control	0.440403	0	0.037661	0.0265575	0.00913524	0.36987	0.0348959	0.0655701	0.0159064	0	0	0	0	0	0	0	0	0	0	0	0	0	0	0	0	0	0	0	0	0	0	0	0	0	0	0	0	0	0	0	0	0	0	0	0	0	0	0	0	0	0	0	0	0	0	0
12471	UTP	1	Gluc_Ctrl_D	Control	0.778547	0	0	0	0	0.221453	0	0	0	0	0	0	0	0	0	0	0	0	0	0	0	0	0	0	0	0	0	0	0	0	0	0	0	0	0	0	0	0	0	0	0	0	0	0	0	0	0	0	0	0	0	0	0	0	0	0
12472	UTP	1	Gluc_CTR1_1	dCTR1	0.273446	0	0	0	0	0.726554	0	0	0	0	0	0	0	0	0	0	0	0	0	0	0	0	0	0	0	0	0	0	0	0	0	0	0	0	0	0	0	0	0	0	0	0	0	0	0	0	0	0	0	0	0	0	0	0	0	0
12473	UTP	1	Gluc_CTR1_2	dCTR1	0.294333	0	0.000304796	0	0	0.705363	0	0	0	0	0	0	0	0	0	0	0	0	0	0	0	0	0	0	0	0	0	0	0	0	0	0	0	0	0	0	0	0	0	0	0	0	0	0	0	0	0	0	0	0	0	0	0	0	0	0
12474	UTP	1	Gluc_CTR1_3	dCTR1	0.319813	0	0	0	0	0.680187	0	0	0	0	0	0	0	0	0	0	0	0	0	0	0	0	0	0	0	0	0	0	0	0	0	0	0	0	0	0	0	0	0	0	0	0	0	0	0	0	0	0	0	0	0	0	0	0	0	0
12475	UTP	1	Gluc_CTR1_4	dCTR1	0.358157	0	0	0	0	0.641843	0	0	0	0	0	0	0	0	0	0	0	0	0	0	0	0	0	0	0	0	0	0	0	0	0	0	0	0	0	0	0	0	0	0	0	0	0	0	0	0	0	0	0	0	0	0	0	0	0	0
12476	UTP	1	Gluc_CU_1	dCTR1+Cu	0.750844	0	0	0	0	0.249156	0	0	0	0	0	0	0	0	0	0	0	0	0	0	0	0	0	0	0	0	0	0	0	0	0	0	0	0	0	0	0	0	0	0	0	0	0	0	0	0	0	0	0	0	0	0	0	0	0	0
12477	UTP	1	Gluc_CU_2	dCTR1+Cu	0.63969	0	0	0	0	0.36031	0	0	0	0	0	0	0	0	0	0	0	0	0	0	0	0	0	0	0	0	0	0	0	0	0	0	0	0	0	0	0	0	0	0	0	0	0	0	0	0	0	0	0	0	0	0	0	0	0	0
12478	UTP	1	Gluc_CU_3	dCTR1+Cu	0.733319	0	0	0	0	0.266681	0	0	0	0	0	0	0	0	0	0	0	0	0	0	0	0	0	0	0	0	0	0	0	0	0	0	0	0	0	0	0	0	0	0	0	0	0	0	0	0	0	0	0	0	0	0	0	0	0	0
12479	UTP	1	Gluc_CU_4	dCTR1+Cu	0.671293	0	0	0	0	0.328707	0	0	0	0	0	0	0	0	0	0	0	0	0	0	0	0	0	0	0	0	0	0	0	0	0	0	0	0	0	0	0	0	0	0	0	0	0	0	0	0	0	0	0	0	0	0	0	0	0	0
12480	VAL-ALA-ARG	1	Gluc_Ctrl_A	Control	1	0	0	0	0	0	0	0	0	0	0	0	0	0	0	0	0	0	0	0	0	0	0	0	0	0	0	0	0	0	0	0	0	0	0	0	0	0	0	0	0	0	0	0	0	0	0	0	0	0	0	0	0	0	0	0
12481	VAL-ALA-ARG	1	Gluc_Ctrl_B	Control	1	0	0	0	0	0	0	0	0	0	0	0	0	0	0	0	0	0	0	0	0	0	0	0	0	0	0	0	0	0	0	0	0	0	0	0	0	0	0	0	0	0	0	0	0	0	0	0	0	0	0	0	0	0	0	0
12482	VAL-ALA-ARG	1	Gluc_Ctrl_C	Control	1	0	0	0	0	0	0	0	0	0	0	0	0	0	0	0	0	0	0	0	0	0	0	0	0	0	0	0	0	0	0	0	0	0	0	0	0	0	0	0	0	0	0	0	0	0	0	0	0	0	0	0	0	0	0	0
12483	VAL-ALA-ARG	1	Gluc_Ctrl_D	Control	1	0	0	0	0	0	0	0	0	0	0	0	0	0	0	0	0	0	0	0	0	0	0	0	0	0	0	0	0	0	0	0	0	0	0	0	0	0	0	0	0	0	0	0	0	0	0	0	0	0	0	0	0	0	0	0
12484	VAL-ALA-ARG	2	Gluc_Ctrl_A	Control	1	0	0	0	0	0	0	0	0	0	0	0	0	0	0	0	0	0	0	0	0	0	0	0	0	0	0	0	0	0	0	0	0	0	0	0	0	0	0	0	0	0	0	0	0	0	0	0	0	0	0	0	0	0	0	0
12485	VAL-ALA-ARG	2	Gluc_Ctrl_B	Control	0.973629	0	0.0263715	0	0	0	0	0	0	0	0	0	0	0	0	0	0	0	0	0	0	0	0	0	0	0	0	0	0	0	0	0	0	0	0	0	0	0	0	0	0	0	0	0	0	0	0	0	0	0	0	0	0	0	0	0
12486	VAL-ALA-ARG	2	Gluc_Ctrl_C	Control	0.956938	0	0.043062	0	0	0	0	0	0	0	0	0	0	0	0	0	0	0	0	0	0	0	0	0	0	0	0	0	0	0	0	0	0	0	0	0	0	0	0	0	0	0	0	0	0	0	0	0	0	0	0	0	0	0	0	0
12487	VAL-ALA-ARG	2	Gluc_Ctrl_D	Control	0.976896	0	0.0231039	0	0	0	0	0	0	0	0	0	0	0	0	0	0	0	0	0	0	0	0	0	0	0	0	0	0	0	0	0	0	0	0	0	0	0	0	0	0	0	0	0	0	0	0	0	0	0	0	0	0	0	0	0
12488	VAL-ALA-ARG	2	Gluc_CTR1_1	dCTR1	1	0	0	0	0	0	0	0	0	0	0	0	0	0	0	0	0	0	0	0	0	0	0	0	0	0	0	0	0	0	0	0	0	0	0	0	0	0	0	0	0	0	0	0	0	0	0	0	0	0	0	0	0	0	0	0
12489	VAL-ALA-ARG	2	Gluc_CTR1_2	dCTR1	1	0	0	0	0	0	0	0	0	0	0	0	0	0	0	0	0	0	0	0	0	0	0	0	0	0	0	0	0	0	0	0	0	0	0	0	0	0	0	0	0	0	0	0	0	0	0	0	0	0	0	0	0	0	0	0
12490	VAL-ALA-ARG	2	Gluc_CTR1_3	dCTR1	1	0	0	0	0	0	0	0	0	0	0	0	0	0	0	0	0	0	0	0	0	0	0	0	0	0	0	0	0	0	0	0	0	0	0	0	0	0	0	0	0	0	0	0	0	0	0	0	0	0	0	0	0	0	0	0
12491	VAL-ALA-ARG	2	Gluc_CTR1_4	dCTR1	1	0	0	0	0	0	0	0	0	0	0	0	0	0	0	0	0	0	0	0	0	0	0	0	0	0	0	0	0	0	0	0	0	0	0	0	0	0	0	0	0	0	0	0	0	0	0	0	0	0	0	0	0	0	0	0
12492	VAL-ALA-ARG	2	Gluc_CU_1	dCTR1+Cu	1	0	0	0	0	0	0	0	0	0	0	0	0	0	0	0	0	0	0	0	0	0	0	0	0	0	0	0	0	0	0	0	0	0	0	0	0	0	0	0	0	0	0	0	0	0	0	0	0	0	0	0	0	0	0	0
12493	VAL-ALA-ARG	2	Gluc_CU_2	dCTR1+Cu	1	0	0	0	0	0	0	0	0	0	0	0	0	0	0	0	0	0	0	0	0	0	0	0	0	0	0	0	0	0	0	0	0	0	0	0	0	0	0	0	0	0	0	0	0	0	0	0	0	0	0	0	0	0	0	0
12494	VAL-ALA-ARG	2	Gluc_CU_3	dCTR1+Cu	1	0	0	0	0	0	0	0	0	0	0	0	0	0	0	0	0	0	0	0	0	0	0	0	0	0	0	0	0	0	0	0	0	0	0	0	0	0	0	0	0	0	0	0	0	0	0	0	0	0	0	0	0	0	0	0
12495	VAL-ALA-ARG	2	Gluc_CU_4	dCTR1+Cu	1	0	0	0	0	0	0	0	0	0	0	0	0	0	0	0	0	0	0	0	0	0	0	0	0	0	0	0	0	0	0	0	0	0	0	0	0	0	0	0	0	0	0	0	0	0	0	0	0	0	0	0	0	0	0	0
12496	VAL-ARG	1	Gluc_Ctrl_A	Control	1	0	0	0	0	0	0	0	0	0	0	0	0	0	0	0	0	0	0	0	0	0	0	0	0	0	0	0	0	0	0	0	0	0	0	0	0	0	0	0	0	0	0	0	0	0	0	0	0	0	0	0	0	0	0	0
12497	VAL-ARG	1	Gluc_Ctrl_B	Control	1	0	0	0	0	0	0	0	0	0	0	0	0	0	0	0	0	0	0	0	0	0	0	0	0	0	0	0	0	0	0	0	0	0	0	0	0	0	0	0	0	0	0	0	0	0	0	0	0	0	0	0	0	0	0	0
12498	VAL-ARG	1	Gluc_Ctrl_C	Control	1	0	0	0	0	0	0	0	0	0	0	0	0	0	0	0	0	0	0	0	0	0	0	0	0	0	0	0	0	0	0	0	0	0	0	0	0	0	0	0	0	0	0	0	0	0	0	0	0	0	0	0	0	0	0	0
12499	VAL-ARG	1	Gluc_Ctrl_D	Control	1	0	0	0	0	0	0	0	0	0	0	0	0	0	0	0	0	0	0	0	0	0	0	0	0	0	0	0	0	0	0	0	0	0	0	0	0	0	0	0	0	0	0	0	0	0	0	0	0	0	0	0	0	0	0	0
12500	VAL-ARG	1	Gluc_CTR1_1	dCTR1	1	0	0	0	0	0	0	0	0	0	0	0	0	0	0	0	0	0	0	0	0	0	0	0	0	0	0	0	0	0	0	0	0	0	0	0	0	0	0	0	0	0	0	0	0	0	0	0	0	0	0	0	0	0	0	0
12501	VAL-ARG	1	Gluc_CTR1_2	dCTR1	1	0	0	0	0	0	0	0	0	0	0	0	0	0	0	0	0	0	0	0	0	0	0	0	0	0	0	0	0	0	0	0	0	0	0	0	0	0	0	0	0	0	0	0	0	0	0	0	0	0	0	0	0	0	0	0
12502	VAL-ARG	1	Gluc_CTR1_3	dCTR1	1	0	0	0	0	0	0	0	0	0	0	0	0	0	0	0	0	0	0	0	0	0	0	0	0	0	0	0	0	0	0	0	0	0	0	0	0	0	0	0	0	0	0	0	0	0	0	0	0	0	0	0	0	0	0	0
12503	VAL-ARG	1	Gluc_CTR1_4	dCTR1	1	0	0	0	0	0	0	0	0	0	0	0	0	0	0	0	0	0	0	0	0	0	0	0	0	0	0	0	0	0	0	0	0	0	0	0	0	0	0	0	0	0	0	0	0	0	0	0	0	0	0	0	0	0	0	0
12504	VAL-ARG	1	Gluc_CU_1	dCTR1+Cu	1	0	0	0	0	0	0	0	0	0	0	0	0	0	0	0	0	0	0	0	0	0	0	0	0	0	0	0	0	0	0	0	0	0	0	0	0	0	0	0	0	0	0	0	0	0	0	0	0	0	0	0	0	0	0	0
12505	VAL-ARG	1	Gluc_CU_2	dCTR1+Cu	1	0	0	0	0	0	0	0	0	0	0	0	0	0	0	0	0	0	0	0	0	0	0	0	0	0	0	0	0	0	0	0	0	0	0	0	0	0	0	0	0	0	0	0	0	0	0	0	0	0	0	0	0	0	0	0
12506	VAL-ARG	1	Gluc_CU_3	dCTR1+Cu	1	0	0	0	0	0	0	0	0	0	0	0	0	0	0	0	0	0	0	0	0	0	0	0	0	0	0	0	0	0	0	0	0	0	0	0	0	0	0	0	0	0	0	0	0	0	0	0	0	0	0	0	0	0	0	0
12507	VAL-ARG	1	Gluc_CU_4	dCTR1+Cu	1	0	0	0	0	0	0	0	0	0	0	0	0	0	0	0	0	0	0	0	0	0	0	0	0	0	0	0	0	0	0	0	0	0	0	0	0	0	0	0	0	0	0	0	0	0	0	0	0	0	0	0	0	0	0	0
12508	VAL-ASN-ASP	1	Gluc_Ctrl_A	Control	1	0	0	0	0	0	0	0	0	0	0	0	0	0	0	0	0	0	0	0	0	0	0	0	0	0	0	0	0	0	0	0	0	0	0	0	0	0	0	0	0	0	0	0	0	0	0	0	0	0	0	0	0	0	0	0
12509	VAL-ASN-ASP	1	Gluc_Ctrl_B	Control	0.958216	0	0	0	0	0.0417843	0	0	0	0	0	0	0	0	0	0	0	0	0	0	0	0	0	0	0	0	0	0	0	0	0	0	0	0	0	0	0	0	0	0	0	0	0	0	0	0	0	0	0	0	0	0	0	0	0	0
12510	VAL-ASN-ASP	1	Gluc_Ctrl_C	Control	1	0	0	0	0	0	0	0	0	0	0	0	0	0	0	0	0	0	0	0	0	0	0	0	0	0	0	0	0	0	0	0	0	0	0	0	0	0	0	0	0	0	0	0	0	0	0	0	0	0	0	0	0	0	0	0
12511	VAL-ASN-ASP	1	Gluc_Ctrl_D	Control	1	0	0	0	0	0	0	0	0	0	0	0	0	0	0	0	0	0	0	0	0	0	0	0	0	0	0	0	0	0	0	0	0	0	0	0	0	0	0	0	0	0	0	0	0	0	0	0	0	0	0	0	0	0	0	0
12512	VAL-ASN-ASP	1	Gluc_CTR1_1	dCTR1	0.983648	0	0	0.0163522	0	0	0	0	0	0	0	0	0	0	0	0	0	0	0	0	0	0	0	0	0	0	0	0	0	0	0	0	0	0	0	0	0	0	0	0	0	0	0	0	0	0	0	0	0	0	0	0	0	0	0	0
12513	VAL-ASN-ASP	1	Gluc_CTR1_2	dCTR1	1	0	0	0	0	0	0	0	0	0	0	0	0	0	0	0	0	0	0	0	0	0	0	0	0	0	0	0	0	0	0	0	0	0	0	0	0	0	0	0	0	0	0	0	0	0	0	0	0	0	0	0	0	0	0	0
12514	VAL-ASN-ASP	1	Gluc_CTR1_3	dCTR1	1	0	0	0	0	0	0	0	0	0	0	0	0	0	0	0	0	0	0	0	0	0	0	0	0	0	0	0	0	0	0	0	0	0	0	0	0	0	0	0	0	0	0	0	0	0	0	0	0	0	0	0	0	0	0	0
12515	VAL-ASN-ASP	1	Gluc_CTR1_4	dCTR1	1	0	0	0	0	0	0	0	0	0	0	0	0	0	0	0	0	0	0	0	0	0	0	0	0	0	0	0	0	0	0	0	0	0	0	0	0	0	0	0	0	0	0	0	0	0	0	0	0	0	0	0	0	0	0	0
12516	VAL-ASN-ASP	1	Gluc_CU_1	dCTR1+Cu	1	0	0	0	0	0	0	0	0	0	0	0	0	0	0	0	0	0	0	0	0	0	0	0	0	0	0	0	0	0	0	0	0	0	0	0	0	0	0	0	0	0	0	0	0	0	0	0	0	0	0	0	0	0	0	0
12517	VAL-ASN-ASP	1	Gluc_CU_2	dCTR1+Cu	1	0	0	0	0	0	0	0	0	0	0	0	0	0	0	0	0	0	0	0	0	0	0	0	0	0	0	0	0	0	0	0	0	0	0	0	0	0	0	0	0	0	0	0	0	0	0	0	0	0	0	0	0	0	0	0
12518	VAL-ASN-ASP	1	Gluc_CU_3	dCTR1+Cu	1	0	0	0	0	0	0	0	0	0	0	0	0	0	0	0	0	0	0	0	0	0	0	0	0	0	0	0	0	0	0	0	0	0	0	0	0	0	0	0	0	0	0	0	0	0	0	0	0	0	0	0	0	0	0	0
12519	VAL-ASN-ASP	1	Gluc_CU_4	dCTR1+Cu	1	0	0	0	0	0	0	0	0	0	0	0	0	0	0	0	0	0	0	0	0	0	0	0	0	0	0	0	0	0	0	0	0	0	0	0	0	0	0	0	0	0	0	0	0	0	0	0	0	0	0	0	0	0	0	0
12520	VAL-ASP-ASP	1	Gluc_Ctrl_A	Control	0.953839	0	0	0.0281412	0	0.0180199	0	0	0	0	0	0	0	0	0	0	0	0	0	0	0	0	0	0	0	0	0	0	0	0	0	0	0	0	0	0	0	0	0	0	0	0	0	0	0	0	0	0	0	0	0	0	0	0	0	0
12521	VAL-ASP-ASP	1	Gluc_Ctrl_B	Control	0.958264	0	0.00161994	0.0185902	0	0.0215258	0	0	0	0	0	0	0	0	0	0	0	0	0	0	0	0	0	0	0	0	0	0	0	0	0	0	0	0	0	0	0	0	0	0	0	0	0	0	0	0	0	0	0	0	0	0	0	0	0	0
12522	VAL-ASP-ASP	1	Gluc_Ctrl_C	Control	0.960695	0	0.000384621	0.0223864	0	0.0165343	0	0	0	0	0	0	0	0	0	0	0	0	0	0	0	0	0	0	0	0	0	0	0	0	0	0	0	0	0	0	0	0	0	0	0	0	0	0	0	0	0	0	0	0	0	0	0	0	0	0
12523	VAL-ASP-ASP	1	Gluc_Ctrl_D	Control	0.971958	0	0	0.014434	0	0.0136085	0	0	0	0	0	0	0	0	0	0	0	0	0	0	0	0	0	0	0	0	0	0	0	0	0	0	0	0	0	0	0	0	0	0	0	0	0	0	0	0	0	0	0	0	0	0	0	0	0	0
12524	VAL-ASP-ASP	1	Gluc_CTR1_1	dCTR1	0.967185	0	0	0.0275558	0	0.00525918	0	0	0	0	0	0	0	0	0	0	0	0	0	0	0	0	0	0	0	0	0	0	0	0	0	0	0	0	0	0	0	0	0	0	0	0	0	0	0	0	0	0	0	0	0	0	0	0	0	0
12525	VAL-ASP-ASP	1	Gluc_CTR1_2	dCTR1	0.98546	0	0	0.0145395	0	0	0	0	0	0	0	0	0	0	0	0	0	0	0	0	0	0	0	0	0	0	0	0	0	0	0	0	0	0	0	0	0	0	0	0	0	0	0	0	0	0	0	0	0	0	0	0	0	0	0	0
12526	VAL-ASP-ASP	1	Gluc_CTR1_3	dCTR1	0.972977	0	0	0.0270232	0	0	0	0	0	0	0	0	0	0	0	0	0	0	0	0	0	0	0	0	0	0	0	0	0	0	0	0	0	0	0	0	0	0	0	0	0	0	0	0	0	0	0	0	0	0	0	0	0	0	0	0
12527	VAL-ASP-ASP	1	Gluc_CTR1_4	dCTR1	0.972756	0	0	0.0272443	0	0	0	0	0	0	0	0	0	0	0	0	0	0	0	0	0	0	0	0	0	0	0	0	0	0	0	0	0	0	0	0	0	0	0	0	0	0	0	0	0	0	0	0	0	0	0	0	0	0	0	0
12528	VAL-ASP-ASP	1	Gluc_CU_1	dCTR1+Cu	0.980142	0	0	0.0198576	0	0	0	0	0	0	0	0	0	0	0	0	0	0	0	0	0	0	0	0	0	0	0	0	0	0	0	0	0	0	0	0	0	0	0	0	0	0	0	0	0	0	0	0	0	0	0	0	0	0	0	0
12529	VAL-ASP-ASP	1	Gluc_CU_2	dCTR1+Cu	0.970981	0	0	0.0250179	0	0.00400094	0	0	0	0	0	0	0	0	0	0	0	0	0	0	0	0	0	0	0	0	0	0	0	0	0	0	0	0	0	0	0	0	0	0	0	0	0	0	0	0	0	0	0	0	0	0	0	0	0	0
12530	VAL-ASP-ASP	1	Gluc_CU_3	dCTR1+Cu	0.951659	0	0	0.0483405	0	0	0	0	0	0	0	0	0	0	0	0	0	0	0	0	0	0	0	0	0	0	0	0	0	0	0	0	0	0	0	0	0	0	0	0	0	0	0	0	0	0	0	0	0	0	0	0	0	0	0	0
12531	VAL-ASP-ASP	1	Gluc_CU_4	dCTR1+Cu	0.979345	0	0	0.0206549	0	0	0	0	0	0	0	0	0	0	0	0	0	0	0	0	0	0	0	0	0	0	0	0	0	0	0	0	0	0	0	0	0	0	0	0	0	0	0	0	0	0	0	0	0	0	0	0	0	0	0	0
12532	VAL-ASP-GLN	1	Gluc_Ctrl_A	Control	1	0	0	0	0	0	0	0	0	0	0	0	0	0	0	0	0	0	0	0	0	0	0	0	0	0	0	0	0	0	0	0	0	0	0	0	0	0	0	0	0	0	0	0	0	0	0	0	0	0	0	0	0	0	0	0
12533	VAL-ASP-GLN	1	Gluc_Ctrl_B	Control	0.998422	0	0.00157806	0	0	0	0	0	0	0	0	0	0	0	0	0	0	0	0	0	0	0	0	0	0	0	0	0	0	0	0	0	0	0	0	0	0	0	0	0	0	0	0	0	0	0	0	0	0	0	0	0	0	0	0	0
12534	VAL-ASP-GLN	1	Gluc_Ctrl_C	Control	1	0	0	0	0	0	0	0	0	0	0	0	0	0	0	0	0	0	0	0	0	0	0	0	0	0	0	0	0	0	0	0	0	0	0	0	0	0	0	0	0	0	0	0	0	0	0	0	0	0	0	0	0	0	0	0
12535	VAL-ASP-GLN	1	Gluc_Ctrl_D	Control	1	0	0	0	0	0	0	0	0	0	0	0	0	0	0	0	0	0	0	0	0	0	0	0	0	0	0	0	0	0	0	0	0	0	0	0	0	0	0	0	0	0	0	0	0	0	0	0	0	0	0	0	0	0	0	0
12536	VAL-ASP-GLN	1	Gluc_CTR1_1	dCTR1	1	0	0	0	0	0	0	0	0	0	0	0	0	0	0	0	0	0	0	0	0	0	0	0	0	0	0	0	0	0	0	0	0	0	0	0	0	0	0	0	0	0	0	0	0	0	0	0	0	0	0	0	0	0	0	0
12537	VAL-ASP-GLN	1	Gluc_CTR1_2	dCTR1	1	0	0	0	0	0	0	0	0	0	0	0	0	0	0	0	0	0	0	0	0	0	0	0	0	0	0	0	0	0	0	0	0	0	0	0	0	0	0	0	0	0	0	0	0	0	0	0	0	0	0	0	0	0	0	0
12538	VAL-ASP-GLN	1	Gluc_CTR1_3	dCTR1	0.998226	0	0	0.00177362	0	0	0	0	0	0	0	0	0	0	0	0	0	0	0	0	0	0	0	0	0	0	0	0	0	0	0	0	0	0	0	0	0	0	0	0	0	0	0	0	0	0	0	0	0	0	0	0	0	0	0	0
12539	VAL-ASP-GLN	1	Gluc_CTR1_4	dCTR1	1	0	0	0	0	0	0	0	0	0	0	0	0	0	0	0	0	0	0	0	0	0	0	0	0	0	0	0	0	0	0	0	0	0	0	0	0	0	0	0	0	0	0	0	0	0	0	0	0	0	0	0	0	0	0	0
12540	VAL-ASP-GLN	1	Gluc_CU_1	dCTR1+Cu	1	0	0	0	0	0	0	0	0	0	0	0	0	0	0	0	0	0	0	0	0	0	0	0	0	0	0	0	0	0	0	0	0	0	0	0	0	0	0	0	0	0	0	0	0	0	0	0	0	0	0	0	0	0	0	0
12541	VAL-ASP-GLN	1	Gluc_CU_2	dCTR1+Cu	1	0	0	0	0	0	0	0	0	0	0	0	0	0	0	0	0	0	0	0	0	0	0	0	0	0	0	0	0	0	0	0	0	0	0	0	0	0	0	0	0	0	0	0	0	0	0	0	0	0	0	0	0	0	0	0
12542	VAL-ASP-GLN	1	Gluc_CU_3	dCTR1+Cu	1	0	0	0	0	0	0	0	0	0	0	0	0	0	0	0	0	0	0	0	0	0	0	0	0	0	0	0	0	0	0	0	0	0	0	0	0	0	0	0	0	0	0	0	0	0	0	0	0	0	0	0	0	0	0	0
12543	VAL-ASP-GLN	1	Gluc_CU_4	dCTR1+Cu	1	0	0	0	0	0	0	0	0	0	0	0	0	0	0	0	0	0	0	0	0	0	0	0	0	0	0	0	0	0	0	0	0	0	0	0	0	0	0	0	0	0	0	0	0	0	0	0	0	0	0	0	0	0	0	0
12544	VAL-ASP-GLN	2	Gluc_Ctrl_A	Control	1	0	0	0	0	0	0	0	0	0	0	0	0	0	0	0	0	0	0	0	0	0	0	0	0	0	0	0	0	0	0	0	0	0	0	0	0	0	0	0	0	0	0	0	0	0	0	0	0	0	0	0	0	0	0	0
12545	VAL-ASP-GLN	2	Gluc_Ctrl_B	Control	1	0	0	0	0	0	0	0	0	0	0	0	0	0	0	0	0	0	0	0	0	0	0	0	0	0	0	0	0	0	0	0	0	0	0	0	0	0	0	0	0	0	0	0	0	0	0	0	0	0	0	0	0	0	0	0
12546	VAL-ASP-GLN	2	Gluc_Ctrl_C	Control	1	0	0	0	0	0	0	0	0	0	0	0	0	0	0	0	0	0	0	0	0	0	0	0	0	0	0	0	0	0	0	0	0	0	0	0	0	0	0	0	0	0	0	0	0	0	0	0	0	0	0	0	0	0	0	0
12547	VAL-ASP-GLN	2	Gluc_Ctrl_D	Control	1	0	0	0	0	0	0	0	0	0	0	0	0	0	0	0	0	0	0	0	0	0	0	0	0	0	0	0	0	0	0	0	0	0	0	0	0	0	0	0	0	0	0	0	0	0	0	0	0	0	0	0	0	0	0	0
12548	VAL-ASP-GLN	2	Gluc_CTR1_1	dCTR1	1	0	0	0	0	0	0	0	0	0	0	0	0	0	0	0	0	0	0	0	0	0	0	0	0	0	0	0	0	0	0	0	0	0	0	0	0	0	0	0	0	0	0	0	0	0	0	0	0	0	0	0	0	0	0	0
12549	VAL-ASP-GLN	2	Gluc_CTR1_2	dCTR1	1	0	0	0	0	0	0	0	0	0	0	0	0	0	0	0	0	0	0	0	0	0	0	0	0	0	0	0	0	0	0	0	0	0	0	0	0	0	0	0	0	0	0	0	0	0	0	0	0	0	0	0	0	0	0	0
12550	VAL-ASP-GLN	2	Gluc_CTR1_3	dCTR1	1	0	0	0	0	0	0	0	0	0	0	0	0	0	0	0	0	0	0	0	0	0	0	0	0	0	0	0	0	0	0	0	0	0	0	0	0	0	0	0	0	0	0	0	0	0	0	0	0	0	0	0	0	0	0	0
12551	VAL-ASP-GLN	2	Gluc_CTR1_4	dCTR1	1	0	0	0	0	0	0	0	0	0	0	0	0	0	0	0	0	0	0	0	0	0	0	0	0	0	0	0	0	0	0	0	0	0	0	0	0	0	0	0	0	0	0	0	0	0	0	0	0	0	0	0	0	0	0	0
12552	VAL-ASP-GLN	2	Gluc_CU_1	dCTR1+Cu	1	0	0	0	0	0	0	0	0	0	0	0	0	0	0	0	0	0	0	0	0	0	0	0	0	0	0	0	0	0	0	0	0	0	0	0	0	0	0	0	0	0	0	0	0	0	0	0	0	0	0	0	0	0	0	0
12553	VAL-ASP-GLN	2	Gluc_CU_2	dCTR1+Cu	1	0	0	0	0	0	0	0	0	0	0	0	0	0	0	0	0	0	0	0	0	0	0	0	0	0	0	0	0	0	0	0	0	0	0	0	0	0	0	0	0	0	0	0	0	0	0	0	0	0	0	0	0	0	0	0
12554	VAL-ASP-GLN	2	Gluc_CU_3	dCTR1+Cu	1	0	0	0	0	0	0	0	0	0	0	0	0	0	0	0	0	0	0	0	0	0	0	0	0	0	0	0	0	0	0	0	0	0	0	0	0	0	0	0	0	0	0	0	0	0	0	0	0	0	0	0	0	0	0	0
12555	VAL-ASP-GLN	2	Gluc_CU_4	dCTR1+Cu	1	0	0	0	0	0	0	0	0	0	0	0	0	0	0	0	0	0	0	0	0	0	0	0	0	0	0	0	0	0	0	0	0	0	0	0	0	0	0	0	0	0	0	0	0	0	0	0	0	0	0	0	0	0	0	0
12556	VAL-ASP-GLY	1	Gluc_Ctrl_A	Control	1	0	0	0	0	0	0	0	0	0	0	0	0	0	0	0	0	0	0	0	0	0	0	0	0	0	0	0	0	0	0	0	0	0	0	0	0	0	0	0	0	0	0	0	0	0	0	0	0	0	0	0	0	0	0	0
12557	VAL-ASP-GLY	1	Gluc_Ctrl_B	Control	1	0	0	0	0	0	0	0	0	0	0	0	0	0	0	0	0	0	0	0	0	0	0	0	0	0	0	0	0	0	0	0	0	0	0	0	0	0	0	0	0	0	0	0	0	0	0	0	0	0	0	0	0	0	0	0
12558	VAL-ASP-GLY	1	Gluc_Ctrl_C	Control	1	0	0	0	0	0	0	0	0	0	0	0	0	0	0	0	0	0	0	0	0	0	0	0	0	0	0	0	0	0	0	0	0	0	0	0	0	0	0	0	0	0	0	0	0	0	0	0	0	0	0	0	0	0	0	0
12559	VAL-ASP-GLY	1	Gluc_Ctrl_D	Control	1	0	0	0	0	0	0	0	0	0	0	0	0	0	0	0	0	0	0	0	0	0	0	0	0	0	0	0	0	0	0	0	0	0	0	0	0	0	0	0	0	0	0	0	0	0	0	0	0	0	0	0	0	0	0	0
12560	VAL-ASP-GLY	1	Gluc_CTR1_1	dCTR1	1	0	0	0	0	0	0	0	0	0	0	0	0	0	0	0	0	0	0	0	0	0	0	0	0	0	0	0	0	0	0	0	0	0	0	0	0	0	0	0	0	0	0	0	0	0	0	0	0	0	0	0	0	0	0	0
12561	VAL-ASP-GLY	1	Gluc_CTR1_2	dCTR1	1	0	0	0	0	0	0	0	0	0	0	0	0	0	0	0	0	0	0	0	0	0	0	0	0	0	0	0	0	0	0	0	0	0	0	0	0	0	0	0	0	0	0	0	0	0	0	0	0	0	0	0	0	0	0	0
12562	VAL-ASP-GLY	1	Gluc_CTR1_3	dCTR1	1	0	0	0	0	0	0	0	0	0	0	0	0	0	0	0	0	0	0	0	0	0	0	0	0	0	0	0	0	0	0	0	0	0	0	0	0	0	0	0	0	0	0	0	0	0	0	0	0	0	0	0	0	0	0	0
12563	VAL-ASP-GLY	1	Gluc_CTR1_4	dCTR1	1	0	0	0	0	0	0	0	0	0	0	0	0	0	0	0	0	0	0	0	0	0	0	0	0	0	0	0	0	0	0	0	0	0	0	0	0	0	0	0	0	0	0	0	0	0	0	0	0	0	0	0	0	0	0	0
12564	VAL-ASP-GLY	1	Gluc_CU_1	dCTR1+Cu	1	0	0	0	0	0	0	0	0	0	0	0	0	0	0	0	0	0	0	0	0	0	0	0	0	0	0	0	0	0	0	0	0	0	0	0	0	0	0	0	0	0	0	0	0	0	0	0	0	0	0	0	0	0	0	0
12565	VAL-ASP-GLY	1	Gluc_CU_2	dCTR1+Cu	1	0	0	0	0	0	0	0	0	0	0	0	0	0	0	0	0	0	0	0	0	0	0	0	0	0	0	0	0	0	0	0	0	0	0	0	0	0	0	0	0	0	0	0	0	0	0	0	0	0	0	0	0	0	0	0
12566	VAL-ASP-GLY	1	Gluc_CU_3	dCTR1+Cu	1	0	0	0	0	0	0	0	0	0	0	0	0	0	0	0	0	0	0	0	0	0	0	0	0	0	0	0	0	0	0	0	0	0	0	0	0	0	0	0	0	0	0	0	0	0	0	0	0	0	0	0	0	0	0	0
12567	VAL-ASP-GLY	1	Gluc_CU_4	dCTR1+Cu	1	0	0	0	0	0	0	0	0	0	0	0	0	0	0	0	0	0	0	0	0	0	0	0	0	0	0	0	0	0	0	0	0	0	0	0	0	0	0	0	0	0	0	0	0	0	0	0	0	0	0	0	0	0	0	0
12568	VAL-ASP-GLY	2	Gluc_Ctrl_A	Control	0.922592	0	0.0136613	0.014733	0	0.0345014	0	0	0.0145126	0	0	0	0	0	0	0	0	0	0	0	0	0	0	0	0	0	0	0	0	0	0	0	0	0	0	0	0	0	0	0	0	0	0	0	0	0	0	0	0	0	0	0	0	0	0	0
12569	VAL-ASP-GLY	2	Gluc_Ctrl_B	Control	0.864496	0	0.0192739	0.0187219	0	0.0546597	0.00313279	0	0.0397153	0	0	0	0	0	0	0	0	0	0	0	0	0	0	0	0	0	0	0	0	0	0	0	0	0	0	0	0	0	0	0	0	0	0	0	0	0	0	0	0	0	0	0	0	0	0	0
12570	VAL-ASP-GLY	2	Gluc_Ctrl_C	Control	0.896744	0	0.0106984	0.0172836	0	0.0479223	0.0038639	0	0.0234881	0	0	0	0	0	0	0	0	0	0	0	0	0	0	0	0	0	0	0	0	0	0	0	0	0	0	0	0	0	0	0	0	0	0	0	0	0	0	0	0	0	0	0	0	0	0	0
12571	VAL-ASP-GLY	2	Gluc_Ctrl_D	Control	0.919212	0	0.0101057	0.0111304	0	0.0391577	0	0	0.0203941	0	0	0	0	0	0	0	0	0	0	0	0	0	0	0	0	0	0	0	0	0	0	0	0	0	0	0	0	0	0	0	0	0	0	0	0	0	0	0	0	0	0	0	0	0	0	0
12572	VAL-ASP-GLY	2	Gluc_CTR1_1	dCTR1	0.943155	0	0	0.0346162	0	0.00497469	0.0172537	0	0	0	0	0	0	0	0	0	0	0	0	0	0	0	0	0	0	0	0	0	0	0	0	0	0	0	0	0	0	0	0	0	0	0	0	0	0	0	0	0	0	0	0	0	0	0	0	0
12573	VAL-ASP-GLY	2	Gluc_CTR1_2	dCTR1	0.951011	0	0	0.0321704	0	0	0.0168185	0	0	0	0	0	0	0	0	0	0	0	0	0	0	0	0	0	0	0	0	0	0	0	0	0	0	0	0	0	0	0	0	0	0	0	0	0	0	0	0	0	0	0	0	0	0	0	0	0
12574	VAL-ASP-GLY	2	Gluc_CTR1_3	dCTR1	0.922404	0	0	0.0394878	0	0.0020009	0.0339877	0	0.00211911	0	0	0	0	0	0	0	0	0	0	0	0	0	0	0	0	0	0	0	0	0	0	0	0	0	0	0	0	0	0	0	0	0	0	0	0	0	0	0	0	0	0	0	0	0	0	0
12575	VAL-ASP-GLY	2	Gluc_CTR1_4	dCTR1	0.945221	0	0	0.0369019	0	0.000744733	0.0149829	0	0.00214961	0	0	0	0	0	0	0	0	0	0	0	0	0	0	0	0	0	0	0	0	0	0	0	0	0	0	0	0	0	0	0	0	0	0	0	0	0	0	0	0	0	0	0	0	0	0	0
12576	VAL-ASP-GLY	2	Gluc_CU_1	dCTR1+Cu	0.973538	0	0	0.0150069	0	0.00768401	0	0	0.00198314	0	0	0.00178762	0	0	0	0	0	0	0	0	0	0	0	0	0	0	0	0	0	0	0	0	0	0	0	0	0	0	0	0	0	0	0	0	0	0	0	0	0	0	0	0	0	0	0	0
12577	VAL-ASP-GLY	2	Gluc_CU_2	dCTR1+Cu	0.972795	0	0	0.0139449	0	0.00861002	0.00170447	0	0.0029458	0	0	0	0	0	0	0	0	0	0	0	0	0	0	0	0	0	0	0	0	0	0	0	0	0	0	0	0	0	0	0	0	0	0	0	0	0	0	0	0	0	0	0	0	0	0	0
12578	VAL-ASP-GLY	2	Gluc_CU_3	dCTR1+Cu	0.982397	0	0	0.0104028	0	0.00405602	0	0	0.00314454	0	0	0	0	0	0	0	0	0	0	0	0	0	0	0	0	0	0	0	0	0	0	0	0	0	0	0	0	0	0	0	0	0	0	0	0	0	0	0	0	0	0	0	0	0	0	0
12579	VAL-ASP-GLY	2	Gluc_CU_4	dCTR1+Cu	0.977645	0	0	0.0163005	0	0.0038297	0	0	0.00222472	0	0	0	0	0	0	0	0	0	0	0	0	0	0	0	0	0	0	0	0	0	0	0	0	0	0	0	0	0	0	0	0	0	0	0	0	0	0	0	0	0	0	0	0	0	0	0
12580	VAL-ASP-HIS	1	Gluc_Ctrl_A	Control	0.701356	0	0.0081722	0	0	0.290471	0	0	0	0	0	0	0	0	0	0	0	0	0	0	0	0	0	0	0	0	0	0	0	0	0	0	0	0	0	0	0	0	0	0	0	0	0	0	0	0	0	0	0	0	0	0	0	0	0	0
12581	VAL-ASP-HIS	1	Gluc_Ctrl_B	Control	0.633973	0	0	0	0	0.347968	0	0.0180589	0	0	0	0	0	0	0	0	0	0	0	0	0	0	0	0	0	0	0	0	0	0	0	0	0	0	0	0	0	0	0	0	0	0	0	0	0	0	0	0	0	0	0	0	0	0	0	0
12582	VAL-ASP-HIS	1	Gluc_Ctrl_C	Control	0.680916	0	0	0	0	0.293626	0	0.0254582	0	0	0	0	0	0	0	0	0	0	0	0	0	0	0	0	0	0	0	0	0	0	0	0	0	0	0	0	0	0	0	0	0	0	0	0	0	0	0	0	0	0	0	0	0	0	0	0
12583	VAL-ASP-HIS	1	Gluc_Ctrl_D	Control	0.695201	0	0	0	0	0.279366	0	0.0254321	0	0	0	0	0	0	0	0	0	0	0	0	0	0	0	0	0	0	0	0	0	0	0	0	0	0	0	0	0	0	0	0	0	0	0	0	0	0	0	0	0	0	0	0	0	0	0	0
12584	VAL-ASP-HIS	1	Gluc_CTR1_1	dCTR1	0.545649	0	0	0.0199923	0	0.434358	0	0	0	0	0	0	0	0	0	0	0	0	0	0	0	0	0	0	0	0	0	0	0	0	0	0	0	0	0	0	0	0	0	0	0	0	0	0	0	0	0	0	0	0	0	0	0	0	0	0
12585	VAL-ASP-HIS	1	Gluc_CTR1_2	dCTR1	0.593029	0	0	0	0	0.406971	0	0	0	0	0	0	0	0	0	0	0	0	0	0	0	0	0	0	0	0	0	0	0	0	0	0	0	0	0	0	0	0	0	0	0	0	0	0	0	0	0	0	0	0	0	0	0	0	0	0
12586	VAL-ASP-HIS	1	Gluc_CTR1_3	dCTR1	0.622854	0	0	0	0	0.377146	0	0	0	0	0	0	0	0	0	0	0	0	0	0	0	0	0	0	0	0	0	0	0	0	0	0	0	0	0	0	0	0	0	0	0	0	0	0	0	0	0	0	0	0	0	0	0	0	0	0
12587	VAL-ASP-HIS	1	Gluc_CTR1_4	dCTR1	0.684454	0	0	0	0	0.315546	0	0	0	0	0	0	0	0	0	0	0	0	0	0	0	0	0	0	0	0	0	0	0	0	0	0	0	0	0	0	0	0	0	0	0	0	0	0	0	0	0	0	0	0	0	0	0	0	0	0
12588	VAL-ASP-HIS	1	Gluc_CU_1	dCTR1+Cu	0.289019	0	0	0	0	0.710981	0	0	0	0	0	0	0	0	0	0	0	0	0	0	0	0	0	0	0	0	0	0	0	0	0	0	0	0	0	0	0	0	0	0	0	0	0	0	0	0	0	0	0	0	0	0	0	0	0	0
12589	VAL-ASP-HIS	1	Gluc_CU_2	dCTR1+Cu	0.267163	0	0	0	0	0.732837	0	0	0	0	0	0	0	0	0	0	0	0	0	0	0	0	0	0	0	0	0	0	0	0	0	0	0	0	0	0	0	0	0	0	0	0	0	0	0	0	0	0	0	0	0	0	0	0	0	0
12590	VAL-ASP-HIS	1	Gluc_CU_3	dCTR1+Cu	0.268501	0	0	0	0	0.731499	0	0	0	0	0	0	0	0	0	0	0	0	0	0	0	0	0	0	0	0	0	0	0	0	0	0	0	0	0	0	0	0	0	0	0	0	0	0	0	0	0	0	0	0	0	0	0	0	0	0
12591	VAL-ASP-HIS	1	Gluc_CU_4	dCTR1+Cu	0.302856	0	0	0	0	0.697144	0	0	0	0	0	0	0	0	0	0	0	0	0	0	0	0	0	0	0	0	0	0	0	0	0	0	0	0	0	0	0	0	0	0	0	0	0	0	0	0	0	0	0	0	0	0	0	0	0	0
12592	VAL-ASP-HIS	2	Gluc_Ctrl_B	Control	1	0	0	0	0	0	0	0	0	0	0	0	0	0	0	0	0	0	0	0	0	0	0	0	0	0	0	0	0	0	0	0	0	0	0	0	0	0	0	0	0	0	0	0	0	0	0	0	0	0	0	0	0	0	0	0
12593	VAL-ASP-HIS	2	Gluc_Ctrl_C	Control	0.67364	0	0	0	0	0.32636	0	0	0	0	0	0	0	0	0	0	0	0	0	0	0	0	0	0	0	0	0	0	0	0	0	0	0	0	0	0	0	0	0	0	0	0	0	0	0	0	0	0	0	0	0	0	0	0	0	0
12594	VAL-ASP-HIS	2	Gluc_Ctrl_D	Control	0.72204	0	0	0	0	0.27796	0	0	0	0	0	0	0	0	0	0	0	0	0	0	0	0	0	0	0	0	0	0	0	0	0	0	0	0	0	0	0	0	0	0	0	0	0	0	0	0	0	0	0	0	0	0	0	0	0	0
12595	VAL-ASP-HIS	2	Gluc_CTR1_3	dCTR1	0	0	0	0	0	1	0	0	0	0	0	0	0	0	0	0	0	0	0	0	0	0	0	0	0	0	0	0	0	0	0	0	0	0	0	0	0	0	0	0	0	0	0	0	0	0	0	0	0	0	0	0	0	0	0	0
12596	VAL-ASP-SER	1	Gluc_Ctrl_A	Control	0.828215	0	0.0588768	0.0248469	0	0.0299437	0	0	0	0	0	0	0.058118	0	0	0	0	0	0	0	0	0	0	0	0	0	0	0	0	0	0	0	0	0	0	0	0	0	0	0	0	0	0	0	0	0	0	0	0	0	0	0	0	0	0	0
12597	VAL-ASP-SER	1	Gluc_Ctrl_B	Control	0.81148	0	0.0633944	0.0234864	0	0.0611877	0	0	0	0	0	0	0.0404514	0	0	0	0	0	0	0	0	0	0	0	0	0	0	0	0	0	0	0	0	0	0	0	0	0	0	0	0	0	0	0	0	0	0	0	0	0	0	0	0	0	0	0
12598	VAL-ASP-SER	1	Gluc_Ctrl_C	Control	0.868648	0	0.0476342	0.0217437	0	0.0468816	0	0	0	0	0	0	0.0150921	0	0	0	0	0	0	0	0	0	0	0	0	0	0	0	0	0	0	0	0	0	0	0	0	0	0	0	0	0	0	0	0	0	0	0	0	0	0	0	0	0	0	0
12599	VAL-ASP-SER	1	Gluc_Ctrl_D	Control	0.903529	0	0.0480915	0.00177511	0	0.0282258	0	0	0	0	0	0	0.0183783	0	0	0	0	0	0	0	0	0	0	0	0	0	0	0	0	0	0	0	0	0	0	0	0	0	0	0	0	0	0	0	0	0	0	0	0	0	0	0	0	0	0	0
12600	VAL-ASP-SER	1	Gluc_CTR1_1	dCTR1	0.922773	0	0.00648069	0.0268575	0	0.00518862	0	0	0	0	0	0	0.0386998	0	0	0	0	0	0	0	0	0	0	0	0	0	0	0	0	0	0	0	0	0	0	0	0	0	0	0	0	0	0	0	0	0	0	0	0	0	0	0	0	0	0	0
12601	VAL-ASP-SER	1	Gluc_CTR1_2	dCTR1	0.898644	0	0.00127629	0.0378665	0	0.00766153	0	0	0	0	0	0	0.054552	0	0	0	0	0	0	0	0	0	0	0	0	0	0	0	0	0	0	0	0	0	0	0	0	0	0	0	0	0	0	0	0	0	0	0	0	0	0	0	0	0	0	0
12602	VAL-ASP-SER	1	Gluc_CTR1_3	dCTR1	0.927924	0	0.00200419	0.0466897	0	0.00626075	0	0	0	0	0	0	0.0171218	0	0	0	0	0	0	0	0	0	0	0	0	0	0	0	0	0	0	0	0	0	0	0	0	0	0	0	0	0	0	0	0	0	0	0	0	0	0	0	0	0	0	0
12603	VAL-ASP-SER	1	Gluc_CTR1_4	dCTR1	0.923611	0	0	0.0462787	0	0.000933259	0	0	0	0	0	0	0.0291774	0	0	0	0	0	0	0	0	0	0	0	0	0	0	0	0	0	0	0	0	0	0	0	0	0	0	0	0	0	0	0	0	0	0	0	0	0	0	0	0	0	0	0
12604	VAL-ASP-SER	1	Gluc_CU_1	dCTR1+Cu	0.953866	0	0.010309	0.0168572	0	0.010162	0	0	0	0	0	0	0.00880552	0	0	0	0	0	0	0	0	0	0	0	0	0	0	0	0	0	0	0	0	0	0	0	0	0	0	0	0	0	0	0	0	0	0	0	0	0	0	0	0	0	0	0
12605	VAL-ASP-SER	1	Gluc_CU_2	dCTR1+Cu	0.953844	0	0.0124478	0.0171148	0	0.00886688	0	0	0	0	0	0	0.00772643	0	0	0	0	0	0	0	0	0	0	0	0	0	0	0	0	0	0	0	0	0	0	0	0	0	0	0	0	0	0	0	0	0	0	0	0	0	0	0	0	0	0	0
12606	VAL-ASP-SER	1	Gluc_CU_3	dCTR1+Cu	0.965251	0	0.0066625	0.0125926	0	0.00879807	0	0	0	0	0	0	0.00669544	0	0	0	0	0	0	0	0	0	0	0	0	0	0	0	0	0	0	0	0	0	0	0	0	0	0	0	0	0	0	0	0	0	0	0	0	0	0	0	0	0	0	0
12607	VAL-ASP-SER	1	Gluc_CU_4	dCTR1+Cu	0.957109	0	0.00354119	0.0163002	0	0.00678502	0	0	0	0	0	0	0.0162649	0	0	0	0	0	0	0	0	0	0	0	0	0	0	0	0	0	0	0	0	0	0	0	0	0	0	0	0	0	0	0	0	0	0	0	0	0	0	0	0	0	0	0
12608	VAL-HIS	1	Gluc_Ctrl_A	Control	0.996775	0	0.00322525	0	0	0	0	0	0	0	0	0	0	0	0	0	0	0	0	0	0	0	0	0	0	0	0	0	0	0	0	0	0	0	0	0	0	0	0	0	0	0	0	0	0	0	0	0	0	0	0	0	0	0	0	0
12609	VAL-HIS	1	Gluc_Ctrl_B	Control	1	0	0	0	0	0	0	0	0	0	0	0	0	0	0	0	0	0	0	0	0	0	0	0	0	0	0	0	0	0	0	0	0	0	0	0	0	0	0	0	0	0	0	0	0	0	0	0	0	0	0	0	0	0	0	0
12610	VAL-HIS	1	Gluc_Ctrl_C	Control	0.632516	0	0	0	0	0.367484	0	0	0	0	0	0	0	0	0	0	0	0	0	0	0	0	0	0	0	0	0	0	0	0	0	0	0	0	0	0	0	0	0	0	0	0	0	0	0	0	0	0	0	0	0	0	0	0	0	0
12611	VAL-HIS	1	Gluc_Ctrl_D	Control	0.950313	0	0	0	0	0.0496874	0	0	0	0	0	0	0	0	0	0	0	0	0	0	0	0	0	0	0	0	0	0	0	0	0	0	0	0	0	0	0	0	0	0	0	0	0	0	0	0	0	0	0	0	0	0	0	0	0	0
12612	VAL-HIS	1	Gluc_CTR1_1	dCTR1	0.59957	0	0.0331123	0	0	0.367317	0	0	0	0	0	0	0	0	0	0	0	0	0	0	0	0	0	0	0	0	0	0	0	0	0	0	0	0	0	0	0	0	0	0	0	0	0	0	0	0	0	0	0	0	0	0	0	0	0	0
12613	VAL-HIS	1	Gluc_CTR1_2	dCTR1	0.957697	0	0.0423032	0	0	0	0	0	0	0	0	0	0	0	0	0	0	0	0	0	0	0	0	0	0	0	0	0	0	0	0	0	0	0	0	0	0	0	0	0	0	0	0	0	0	0	0	0	0	0	0	0	0	0	0	0
12614	VAL-HIS	1	Gluc_CTR1_3	dCTR1	0.72259	0	0	0	0	0.27741	0	0	0	0	0	0	0	0	0	0	0	0	0	0	0	0	0	0	0	0	0	0	0	0	0	0	0	0	0	0	0	0	0	0	0	0	0	0	0	0	0	0	0	0	0	0	0	0	0	0
12615	VAL-HIS	1	Gluc_CTR1_4	dCTR1	0.81001	0	0	0	0	0.18999	0	0	0	0	0	0	0	0	0	0	0	0	0	0	0	0	0	0	0	0	0	0	0	0	0	0	0	0	0	0	0	0	0	0	0	0	0	0	0	0	0	0	0	0	0	0	0	0	0	0
12616	VAL-HIS	1	Gluc_CU_1	dCTR1+Cu	0.82544	0	0	0	0	0.17456	0	0	0	0	0	0	0	0	0	0	0	0	0	0	0	0	0	0	0	0	0	0	0	0	0	0	0	0	0	0	0	0	0	0	0	0	0	0	0	0	0	0	0	0	0	0	0	0	0	0
12617	VAL-HIS	1	Gluc_CU_2	dCTR1+Cu	0.936735	0	0.0632646	0	0	0	0	0	0	0	0	0	0	0	0	0	0	0	0	0	0	0	0	0	0	0	0	0	0	0	0	0	0	0	0	0	0	0	0	0	0	0	0	0	0	0	0	0	0	0	0	0	0	0	0	0
12618	VAL-HIS	1	Gluc_CU_3	dCTR1+Cu	1	0	0	0	0	0	0	0	0	0	0	0	0	0	0	0	0	0	0	0	0	0	0	0	0	0	0	0	0	0	0	0	0	0	0	0	0	0	0	0	0	0	0	0	0	0	0	0	0	0	0	0	0	0	0	0
12619	VAL-HIS	1	Gluc_CU_4	dCTR1+Cu	1	0	0	0	0	0	0	0	0	0	0	0	0	0	0	0	0	0	0	0	0	0	0	0	0	0	0	0	0	0	0	0	0	0	0	0	0	0	0	0	0	0	0	0	0	0	0	0	0	0	0	0	0	0	0	0
12620	VAL-TYR	1	Gluc_Ctrl_A	Control	1	0	0	0	0	0	0	0	0	0	0	0	0	0	0	0	0	0	0	0	0	0	0	0	0	0	0	0	0	0	0	0	0	0	0	0	0	0	0	0	0	0	0	0	0	0	0	0	0	0	0	0	0	0	0	0
12621	VAL-TYR	1	Gluc_Ctrl_B	Control	1	0	0	0	0	0	0	0	0	0	0	0	0	0	0	0	0	0	0	0	0	0	0	0	0	0	0	0	0	0	0	0	0	0	0	0	0	0	0	0	0	0	0	0	0	0	0	0	0	0	0	0	0	0	0	0
12622	VAL-TYR	1	Gluc_Ctrl_C	Control	1	0	0	0	0	0	0	0	0	0	0	0	0	0	0	0	0	0	0	0	0	0	0	0	0	0	0	0	0	0	0	0	0	0	0	0	0	0	0	0	0	0	0	0	0	0	0	0	0	0	0	0	0	0	0	0
12623	VAL-TYR	1	Gluc_Ctrl_D	Control	1	0	0	0	0	0	0	0	0	0	0	0	0	0	0	0	0	0	0	0	0	0	0	0	0	0	0	0	0	0	0	0	0	0	0	0	0	0	0	0	0	0	0	0	0	0	0	0	0	0	0	0	0	0	0	0
12624	VAL-TYR	1	Gluc_CTR1_1	dCTR1	1	0	0	0	0	0	0	0	0	0	0	0	0	0	0	0	0	0	0	0	0	0	0	0	0	0	0	0	0	0	0	0	0	0	0	0	0	0	0	0	0	0	0	0	0	0	0	0	0	0	0	0	0	0	0	0
12625	VAL-TYR	1	Gluc_CTR1_2	dCTR1	1	0	0	0	0	0	0	0	0	0	0	0	0	0	0	0	0	0	0	0	0	0	0	0	0	0	0	0	0	0	0	0	0	0	0	0	0	0	0	0	0	0	0	0	0	0	0	0	0	0	0	0	0	0	0	0
12626	VAL-TYR	1	Gluc_CTR1_3	dCTR1	1	0	0	0	0	0	0	0	0	0	0	0	0	0	0	0	0	0	0	0	0	0	0	0	0	0	0	0	0	0	0	0	0	0	0	0	0	0	0	0	0	0	0	0	0	0	0	0	0	0	0	0	0	0	0	0
12627	VAL-TYR	1	Gluc_CTR1_4	dCTR1	1	0	0	0	0	0	0	0	0	0	0	0	0	0	0	0	0	0	0	0	0	0	0	0	0	0	0	0	0	0	0	0	0	0	0	0	0	0	0	0	0	0	0	0	0	0	0	0	0	0	0	0	0	0	0	0
12628	VAL-VAL	1	Gluc_Ctrl_A	Control	1	0	0	0	0	0	0	0	0	0	0	0	0	0	0	0	0	0	0	0	0	0	0	0	0	0	0	0	0	0	0	0	0	0	0	0	0	0	0	0	0	0	0	0	0	0	0	0	0	0	0	0	0	0	0	0
12629	VAL-VAL	1	Gluc_Ctrl_B	Control	1	0	0	0	0	0	0	0	0	0	0	0	0	0	0	0	0	0	0	0	0	0	0	0	0	0	0	0	0	0	0	0	0	0	0	0	0	0	0	0	0	0	0	0	0	0	0	0	0	0	0	0	0	0	0	0
12630	VAL-VAL	1	Gluc_Ctrl_C	Control	1	0	0	0	0	0	0	0	0	0	0	0	0	0	0	0	0	0	0	0	0	0	0	0	0	0	0	0	0	0	0	0	0	0	0	0	0	0	0	0	0	0	0	0	0	0	0	0	0	0	0	0	0	0	0	0
12631	VAL-VAL	1	Gluc_Ctrl_D	Control	1	0	0	0	0	0	0	0	0	0	0	0	0	0	0	0	0	0	0	0	0	0	0	0	0	0	0	0	0	0	0	0	0	0	0	0	0	0	0	0	0	0	0	0	0	0	0	0	0	0	0	0	0	0	0	0
12632	VAL-VAL	1	Gluc_CTR1_1	dCTR1	1	0	0	0	0	0	0	0	0	0	0	0	0	0	0	0	0	0	0	0	0	0	0	0	0	0	0	0	0	0	0	0	0	0	0	0	0	0	0	0	0	0	0	0	0	0	0	0	0	0	0	0	0	0	0	0
12633	VAL-VAL	1	Gluc_CTR1_2	dCTR1	1	0	0	0	0	0	0	0	0	0	0	0	0	0	0	0	0	0	0	0	0	0	0	0	0	0	0	0	0	0	0	0	0	0	0	0	0	0	0	0	0	0	0	0	0	0	0	0	0	0	0	0	0	0	0	0
12634	VAL-VAL	1	Gluc_CTR1_3	dCTR1	1	0	0	0	0	0	0	0	0	0	0	0	0	0	0	0	0	0	0	0	0	0	0	0	0	0	0	0	0	0	0	0	0	0	0	0	0	0	0	0	0	0	0	0	0	0	0	0	0	0	0	0	0	0	0	0
12635	VAL-VAL	1	Gluc_CTR1_4	dCTR1	1	0	0	0	0	0	0	0	0	0	0	0	0	0	0	0	0	0	0	0	0	0	0	0	0	0	0	0	0	0	0	0	0	0	0	0	0	0	0	0	0	0	0	0	0	0	0	0	0	0	0	0	0	0	0	0
12636	VAL-VAL	1	Gluc_CU_1	dCTR1+Cu	1	0	0	0	0	0	0	0	0	0	0	0	0	0	0	0	0	0	0	0	0	0	0	0	0	0	0	0	0	0	0	0	0	0	0	0	0	0	0	0	0	0	0	0	0	0	0	0	0	0	0	0	0	0	0	0
12637	VAL-VAL	1	Gluc_CU_2	dCTR1+Cu	1	0	0	0	0	0	0	0	0	0	0	0	0	0	0	0	0	0	0	0	0	0	0	0	0	0	0	0	0	0	0	0	0	0	0	0	0	0	0	0	0	0	0	0	0	0	0	0	0	0	0	0	0	0	0	0
12638	VAL-VAL	1	Gluc_CU_3	dCTR1+Cu	1	0	0	0	0	0	0	0	0	0	0	0	0	0	0	0	0	0	0	0	0	0	0	0	0	0	0	0	0	0	0	0	0	0	0	0	0	0	0	0	0	0	0	0	0	0	0	0	0	0	0	0	0	0	0	0
12639	VAL-VAL	1	Gluc_CU_4	dCTR1+Cu	1	0	0	0	0	0	0	0	0	0	0	0	0	0	0	0	0	0	0	0	0	0	0	0	0	0	0	0	0	0	0	0	0	0	0	0	0	0	0	0	0	0	0	0	0	0	0	0	0	0	0	0	0	0	0	0
12640	VAL-VAL	2	Gluc_Ctrl_A	Control	1	0	0	0	0	0	0	0	0	0	0	0	0	0	0	0	0	0	0	0	0	0	0	0	0	0	0	0	0	0	0	0	0	0	0	0	0	0	0	0	0	0	0	0	0	0	0	0	0	0	0	0	0	0	0	0
12641	VAL-VAL	2	Gluc_Ctrl_B	Control	1	0	0	0	0	0	0	0	0	0	0	0	0	0	0	0	0	0	0	0	0	0	0	0	0	0	0	0	0	0	0	0	0	0	0	0	0	0	0	0	0	0	0	0	0	0	0	0	0	0	0	0	0	0	0	0
12642	VAL-VAL	2	Gluc_Ctrl_C	Control	1	0	0	0	0	0	0	0	0	0	0	0	0	0	0	0	0	0	0	0	0	0	0	0	0	0	0	0	0	0	0	0	0	0	0	0	0	0	0	0	0	0	0	0	0	0	0	0	0	0	0	0	0	0	0	0
12643	VAL-VAL	2	Gluc_Ctrl_D	Control	1	0	0	0	0	0	0	0	0	0	0	0	0	0	0	0	0	0	0	0	0	0	0	0	0	0	0	0	0	0	0	0	0	0	0	0	0	0	0	0	0	0	0	0	0	0	0	0	0	0	0	0	0	0	0	0
12644	VAL-VAL	2	Gluc_CTR1_1	dCTR1	1	0	0	0	0	0	0	0	0	0	0	0	0	0	0	0	0	0	0	0	0	0	0	0	0	0	0	0	0	0	0	0	0	0	0	0	0	0	0	0	0	0	0	0	0	0	0	0	0	0	0	0	0	0	0	0
12645	VAL-VAL	2	Gluc_CTR1_2	dCTR1	1	0	0	0	0	0	0	0	0	0	0	0	0	0	0	0	0	0	0	0	0	0	0	0	0	0	0	0	0	0	0	0	0	0	0	0	0	0	0	0	0	0	0	0	0	0	0	0	0	0	0	0	0	0	0	0
12646	VAL-VAL	2	Gluc_CTR1_3	dCTR1	1	0	0	0	0	0	0	0	0	0	0	0	0	0	0	0	0	0	0	0	0	0	0	0	0	0	0	0	0	0	0	0	0	0	0	0	0	0	0	0	0	0	0	0	0	0	0	0	0	0	0	0	0	0	0	0
12647	VAL-VAL	2	Gluc_CTR1_4	dCTR1	0.939119	0	0	0	0	0	0.0608812	0	0	0	0	0	0	0	0	0	0	0	0	0	0	0	0	0	0	0	0	0	0	0	0	0	0	0	0	0	0	0	0	0	0	0	0	0	0	0	0	0	0	0	0	0	0	0	0	0
12648	VAL-VAL	2	Gluc_CU_1	dCTR1+Cu	1	0	0	0	0	0	0	0	0	0	0	0	0	0	0	0	0	0	0	0	0	0	0	0	0	0	0	0	0	0	0	0	0	0	0	0	0	0	0	0	0	0	0	0	0	0	0	0	0	0	0	0	0	0	0	0
12649	VAL-VAL	2	Gluc_CU_2	dCTR1+Cu	1	0	0	0	0	0	0	0	0	0	0	0	0	0	0	0	0	0	0	0	0	0	0	0	0	0	0	0	0	0	0	0	0	0	0	0	0	0	0	0	0	0	0	0	0	0	0	0	0	0	0	0	0	0	0	0
12650	VAL-VAL	2	Gluc_CU_3	dCTR1+Cu	1	0	0	0	0	0	0	0	0	0	0	0	0	0	0	0	0	0	0	0	0	0	0	0	0	0	0	0	0	0	0	0	0	0	0	0	0	0	0	0	0	0	0	0	0	0	0	0	0	0	0	0	0	0	0	0
12651	VAL-VAL	2	Gluc_CU_4	dCTR1+Cu	1	0	0	0	0	0	0	0	0	0	0	0	0	0	0	0	0	0	0	0	0	0	0	0	0	0	0	0	0	0	0	0	0	0	0	0	0	0	0	0	0	0	0	0	0	0	0	0	0	0	0	0	0	0	0	0
12652	VERSICONAL	1	Gluc_Ctrl_A	Control	0.970697	0.0293034	0	0	0	0	0	0	0	0	0	0	0	0	0	0	0	0	0	0	0	0	0	0	0	0	0	0	0	0	0	0	0	0	0	0	0	0	0	0	0	0	0	0	0	0	0	0	0	0	0	0	0	0	0	0
12653	VERSICONAL	1	Gluc_Ctrl_B	Control	1	0	0	0	0	0	0	0	0	0	0	0	0	0	0	0	0	0	0	0	0	0	0	0	0	0	0	0	0	0	0	0	0	0	0	0	0	0	0	0	0	0	0	0	0	0	0	0	0	0	0	0	0	0	0	0
12654	VERSICONAL	1	Gluc_Ctrl_C	Control	1	0	0	0	0	0	0	0	0	0	0	0	0	0	0	0	0	0	0	0	0	0	0	0	0	0	0	0	0	0	0	0	0	0	0	0	0	0	0	0	0	0	0	0	0	0	0	0	0	0	0	0	0	0	0	0
12655	VERSICONAL	1	Gluc_Ctrl_D	Control	1	0	0	0	0	0	0	0	0	0	0	0	0	0	0	0	0	0	0	0	0	0	0	0	0	0	0	0	0	0	0	0	0	0	0	0	0	0	0	0	0	0	0	0	0	0	0	0	0	0	0	0	0	0	0	0
12656	VERSICONAL	1	Gluc_CTR1_3	dCTR1	1	0	0	0	0	0	0	0	0	0	0	0	0	0	0	0	0	0	0	0	0	0	0	0	0	0	0	0	0	0	0	0	0	0	0	0	0	0	0	0	0	0	0	0	0	0	0	0	0	0	0	0	0	0	0	0
12657	VERSICONAL	1	Gluc_CU_1	dCTR1+Cu	1	0	0	0	0	0	0	0	0	0	0	0	0	0	0	0	0	0	0	0	0	0	0	0	0	0	0	0	0	0	0	0	0	0	0	0	0	0	0	0	0	0	0	0	0	0	0	0	0	0	0	0	0	0	0	0
12658	VERSICONAL	1	Gluc_CU_4	dCTR1+Cu	1	0	0	0	0	0	0	0	0	0	0	0	0	0	0	0	0	0	0	0	0	0	0	0	0	0	0	0	0	0	0	0	0	0	0	0	0	0	0	0	0	0	0	0	0	0	0	0	0	0	0	0	0	0	0	0
12659	XANTHINE	1	Gluc_Ctrl_A	Control	1	0	0	0	0	0	0	0	0	0	0	0	0	0	0	0	0	0	0	0	0	0	0	0	0	0	0	0	0	0	0	0	0	0	0	0	0	0	0	0	0	0	0	0	0	0	0	0	0	0	0	0	0	0	0	0
12660	XANTHINE	1	Gluc_Ctrl_B	Control	1	0	0	0	0	0	0	0	0	0	0	0	0	0	0	0	0	0	0	0	0	0	0	0	0	0	0	0	0	0	0	0	0	0	0	0	0	0	0	0	0	0	0	0	0	0	0	0	0	0	0	0	0	0	0	0
12661	XANTHINE	1	Gluc_Ctrl_C	Control	1	0	0	0	0	0	0	0	0	0	0	0	0	0	0	0	0	0	0	0	0	0	0	0	0	0	0	0	0	0	0	0	0	0	0	0	0	0	0	0	0	0	0	0	0	0	0	0	0	0	0	0	0	0	0	0
12662	XANTHINE	1	Gluc_Ctrl_D	Control	1	0	0	0	0	0	0	0	0	0	0	0	0	0	0	0	0	0	0	0	0	0	0	0	0	0	0	0	0	0	0	0	0	0	0	0	0	0	0	0	0	0	0	0	0	0	0	0	0	0	0	0	0	0	0	0
12663	XANTHINE	1	Gluc_CTR1_1	dCTR1	1	0	0	0	0	0	0	0	0	0	0	0	0	0	0	0	0	0	0	0	0	0	0	0	0	0	0	0	0	0	0	0	0	0	0	0	0	0	0	0	0	0	0	0	0	0	0	0	0	0	0	0	0	0	0	0
12664	XANTHINE	1	Gluc_CTR1_2	dCTR1	1	0	0	0	0	0	0	0	0	0	0	0	0	0	0	0	0	0	0	0	0	0	0	0	0	0	0	0	0	0	0	0	0	0	0	0	0	0	0	0	0	0	0	0	0	0	0	0	0	0	0	0	0	0	0	0
12665	XANTHINE	1	Gluc_CTR1_3	dCTR1	1	0	0	0	0	0	0	0	0	0	0	0	0	0	0	0	0	0	0	0	0	0	0	0	0	0	0	0	0	0	0	0	0	0	0	0	0	0	0	0	0	0	0	0	0	0	0	0	0	0	0	0	0	0	0	0
12666	XANTHINE	1	Gluc_CTR1_4	dCTR1	1	0	0	0	0	0	0	0	0	0	0	0	0	0	0	0	0	0	0	0	0	0	0	0	0	0	0	0	0	0	0	0	0	0	0	0	0	0	0	0	0	0	0	0	0	0	0	0	0	0	0	0	0	0	0	0
12667	XANTHINE	1	Gluc_CU_1	dCTR1+Cu	1	0	0	0	0	0	0	0	0	0	0	0	0	0	0	0	0	0	0	0	0	0	0	0	0	0	0	0	0	0	0	0	0	0	0	0	0	0	0	0	0	0	0	0	0	0	0	0	0	0	0	0	0	0	0	0
12668	XANTHINE	1	Gluc_CU_2	dCTR1+Cu	1	0	0	0	0	0	0	0	0	0	0	0	0	0	0	0	0	0	0	0	0	0	0	0	0	0	0	0	0	0	0	0	0	0	0	0	0	0	0	0	0	0	0	0	0	0	0	0	0	0	0	0	0	0	0	0
12669	XANTHINE	1	Gluc_CU_3	dCTR1+Cu	1	0	0	0	0	0	0	0	0	0	0	0	0	0	0	0	0	0	0	0	0	0	0	0	0	0	0	0	0	0	0	0	0	0	0	0	0	0	0	0	0	0	0	0	0	0	0	0	0	0	0	0	0	0	0	0
12670	XANTHINE	1	Gluc_CU_4	dCTR1+Cu	1	0	0	0	0	0	0	0	0	0	0	0	0	0	0	0	0	0	0	0	0	0	0	0	0	0	0	0	0	0	0	0	0	0	0	0	0	0	0	0	0	0	0	0	0	0	0	0	0	0	0	0	0	0	0	0
12671	XDP	1	Gluc_Ctrl_A	Control	1	0	0	0	0	0	0	0	0	0	0	0	0	0	0	0	0	0	0	0	0	0	0	0	0	0	0	0	0	0	0	0	0	0	0	0	0	0	0	0	0	0	0	0	0	0	0	0	0	0	0	0	0	0	0	0
12672	XDP	1	Gluc_Ctrl_B	Control	0.5506	0	0	0	0	0	0.4494	0	0	0	0	0	0	0	0	0	0	0	0	0	0	0	0	0	0	0	0	0	0	0	0	0	0	0	0	0	0	0	0	0	0	0	0	0	0	0	0	0	0	0	0	0	0	0	0	0
12673	XDP	1	Gluc_Ctrl_C	Control	0.442042	0	0	0.211258	0	0	0.3467	0	0	0	0	0	0	0	0	0	0	0	0	0	0	0	0	0	0	0	0	0	0	0	0	0	0	0	0	0	0	0	0	0	0	0	0	0	0	0	0	0	0	0	0	0	0	0	0	0
12674	XDP	1	Gluc_Ctrl_D	Control	0.568723	0	0.0062775	0.249051	0	0	0.154539	0	0	0.0214101	0	0	0	0	0	0	0	0	0	0	0	0	0	0	0	0	0	0	0	0	0	0	0	0	0	0	0	0	0	0	0	0	0	0	0	0	0	0	0	0	0	0	0	0	0	0
12675	XDP	1	Gluc_CU_1	dCTR1+Cu	0.268643	0	0	0.260565	0	0	0.183398	0	0	0.135349	0.152045	0	0	0	0	0	0	0	0	0	0	0	0	0	0	0	0	0	0	0	0	0	0	0	0	0	0	0	0	0	0	0	0	0	0	0	0	0	0	0	0	0	0	0	0	0
12676	XDP	1	Gluc_CU_2	dCTR1+Cu	0.271256	0	0	0.317029	0	0	0.411715	0	0	0	0	0	0	0	0	0	0	0	0	0	0	0	0	0	0	0	0	0	0	0	0	0	0	0	0	0	0	0	0	0	0	0	0	0	0	0	0	0	0	0	0	0	0	0	0	0
12677	XDP	1	Gluc_CU_3	dCTR1+Cu	0.440896	0	0	0.297329	0	0	0.261775	0	0	0	0	0	0	0	0	0	0	0	0	0	0	0	0	0	0	0	0	0	0	0	0	0	0	0	0	0	0	0	0	0	0	0	0	0	0	0	0	0	0	0	0	0	0	0	0	0
12678	XDP	1	Gluc_CU_4	dCTR1+Cu	0.282873	0	0	0.325098	0	0	0.392029	0	0	0	0	0	0	0	0	0	0	0	0	0	0	0	0	0	0	0	0	0	0	0	0	0	0	0	0	0	0	0	0	0	0	0	0	0	0	0	0	0	0	0	0	0	0	0	0	0
12679	XYLITOL	1	Gluc_Ctrl_A	Control	0.724209	0	0	0	0	0.275791	0	0	0	0	0	0	0	0	0	0	0	0	0	0	0	0	0	0	0	0	0	0	0	0	0	0	0	0	0	0	0	0	0	0	0	0	0	0	0	0	0	0	0	0	0	0	0	0	0	0
12680	XYLITOL	1	Gluc_Ctrl_B	Control	0.676341	0	0	0	0	0.323659	0	0	0	0	0	0	0	0	0	0	0	0	0	0	0	0	0	0	0	0	0	0	0	0	0	0	0	0	0	0	0	0	0	0	0	0	0	0	0	0	0	0	0	0	0	0	0	0	0	0
12681	XYLITOL	1	Gluc_Ctrl_C	Control	0.587127	0	0	0	0	0.412873	0	0	0	0	0	0	0	0	0	0	0	0	0	0	0	0	0	0	0	0	0	0	0	0	0	0	0	0	0	0	0	0	0	0	0	0	0	0	0	0	0	0	0	0	0	0	0	0	0	0
12682	XYLITOL	1	Gluc_Ctrl_D	Control	0.904789	0	0	0	0	0.095211	0	0	0	0	0	0	0	0	0	0	0	0	0	0	0	0	0	0	0	0	0	0	0	0	0	0	0	0	0	0	0	0	0	0	0	0	0	0	0	0	0	0	0	0	0	0	0	0	0	0
12683	XYLITOL	1	Gluc_CTR1_1	dCTR1	0.457035	0	0	0	0	0.542965	0	0	0	0	0	0	0	0	0	0	0	0	0	0	0	0	0	0	0	0	0	0	0	0	0	0	0	0	0	0	0	0	0	0	0	0	0	0	0	0	0	0	0	0	0	0	0	0	0	0
12684	XYLITOL	1	Gluc_CTR1_2	dCTR1	0.370304	0	0	0	0	0.629696	0	0	0	0	0	0	0	0	0	0	0	0	0	0	0	0	0	0	0	0	0	0	0	0	0	0	0	0	0	0	0	0	0	0	0	0	0	0	0	0	0	0	0	0	0	0	0	0	0	0
12685	XYLITOL	1	Gluc_CTR1_3	dCTR1	0.505902	0	0	0	0	0.494098	0	0	0	0	0	0	0	0	0	0	0	0	0	0	0	0	0	0	0	0	0	0	0	0	0	0	0	0	0	0	0	0	0	0	0	0	0	0	0	0	0	0	0	0	0	0	0	0	0	0
12686	XYLITOL	1	Gluc_CTR1_4	dCTR1	0.485688	0	0	0	0	0.514312	0	0	0	0	0	0	0	0	0	0	0	0	0	0	0	0	0	0	0	0	0	0	0	0	0	0	0	0	0	0	0	0	0	0	0	0	0	0	0	0	0	0	0	0	0	0	0	0	0	0
12687	XYLITOL	1	Gluc_CU_2	dCTR1+Cu	0	0	0	0	0	1	0	0	0	0	0	0	0	0	0	0	0	0	0	0	0	0	0	0	0	0	0	0	0	0	0	0	0	0	0	0	0	0	0	0	0	0	0	0	0	0	0	0	0	0	0	0	0	0	0	0
12688	XYLITOL	1	Gluc_CU_3	dCTR1+Cu	0.380468	0	0	0	0	0.619532	0	0	0	0	0	0	0	0	0	0	0	0	0	0	0	0	0	0	0	0	0	0	0	0	0	0	0	0	0	0	0	0	0	0	0	0	0	0	0	0	0	0	0	0	0	0	0	0	0	0
12689	XYLITOL	1	Gluc_CU_4	dCTR1+Cu	0	0	0	0	0	1	0	0	0	0	0	0	0	0	0	0	0	0	0	0	0	0	0	0	0	0	0	0	0	0	0	0	0	0	0	0	0	0	0	0	0	0	0	0	0	0	0	0	0	0	0	0	0	0	0	0
12690	XYLOBIOSE	1	Gluc_Ctrl_A	Control	1	0	0	0	0	0	0	0	0	0	0	0	0	0	0	0	0	0	0	0	0	0	0	0	0	0	0	0	0	0	0	0	0	0	0	0	0	0	0	0	0	0	0	0	0	0	0	0	0	0	0	0	0	0	0	0
12691	XYLOBIOSE	1	Gluc_Ctrl_B	Control	0.912224	0	0	0	0	0.0877758	0	0	0	0	0	0	0	0	0	0	0	0	0	0	0	0	0	0	0	0	0	0	0	0	0	0	0	0	0	0	0	0	0	0	0	0	0	0	0	0	0	0	0	0	0	0	0	0	0	0
12692	XYLOBIOSE	1	Gluc_Ctrl_C	Control	0.844924	0	0	0	0	0	0	0	0	0.155076	0	0	0	0	0	0	0	0	0	0	0	0	0	0	0	0	0	0	0	0	0	0	0	0	0	0	0	0	0	0	0	0	0	0	0	0	0	0	0	0	0	0	0	0	0	0
12693	XYLOBIOSE	1	Gluc_Ctrl_D	Control	1	0	0	0	0	0	0	0	0	0	0	0	0	0	0	0	0	0	0	0	0	0	0	0	0	0	0	0	0	0	0	0	0	0	0	0	0	0	0	0	0	0	0	0	0	0	0	0	0	0	0	0	0	0	0	0
12694	XYLOBIOSE	1	Gluc_CTR1_1	dCTR1	0	1	0	0	0	0	0	0	0	0	0	0	0	0	0	0	0	0	0	0	0	0	0	0	0	0	0	0	0	0	0	0	0	0	0	0	0	0	0	0	0	0	0	0	0	0	0	0	0	0	0	0	0	0	0	0
12695	XYLOBIOSE	1	Gluc_CTR1_2	dCTR1	0	1	0	0	0	0	0	0	0	0	0	0	0	0	0	0	0	0	0	0	0	0	0	0	0	0	0	0	0	0	0	0	0	0	0	0	0	0	0	0	0	0	0	0	0	0	0	0	0	0	0	0	0	0	0	0
12696	XYLOBIOSE	1	Gluc_CTR1_4	dCTR1	0	1	0	0	0	0	0	0	0	0	0	0	0	0	0	0	0	0	0	0	0	0	0	0	0	0	0	0	0	0	0	0	0	0	0	0	0	0	0	0	0	0	0	0	0	0	0	0	0	0	0	0	0	0	0	0
12697	XYLOBIOSE	1	Gluc_CU_1	dCTR1+Cu	0	1	0	0	0	0	0	0	0	0	0	0	0	0	0	0	0	0	0	0	0	0	0	0	0	0	0	0	0	0	0	0	0	0	0	0	0	0	0	0	0	0	0	0	0	0	0	0	0	0	0	0	0	0	0	0
12698	XYLOBIOSE	1	Gluc_CU_2	dCTR1+Cu	0	1	0	0	0	0	0	0	0	0	0	0	0	0	0	0	0	0	0	0	0	0	0	0	0	0	0	0	0	0	0	0	0	0	0	0	0	0	0	0	0	0	0	0	0	0	0	0	0	0	0	0	0	0	0	0
12699	XYLOBIOSE	1	Gluc_CU_3	dCTR1+Cu	0	1	0	0	0	0	0	0	0	0	0	0	0	0	0	0	0	0	0	0	0	0	0	0	0	0	0	0	0	0	0	0	0	0	0	0	0	0	0	0	0	0	0	0	0	0	0	0	0	0	0	0	0	0	0	0
12700	XYLOBIOSE	1	Gluc_CU_4	dCTR1+Cu	0	1	0	0	0	0	0	0	0	0	0	0	0	0	0	0	0	0	0	0	0	0	0	0	0	0	0	0	0	0	0	0	0	0	0	0	0	0	0	0	0	0	0	0	0	0	0	0	0	0	0	0	0	0	0	0
12701	[FA (10:0/2:0)] DECANEDIOIC ACID	1	Gluc_Ctrl_A	Control	1	0	0	0	0	0	0	0	0	0	0	0	0	0	0	0	0	0	0	0	0	0	0	0	0	0	0	0	0	0	0	0	0	0	0	0	0	0	0	0	0	0	0	0	0	0	0	0	0	0	0	0	0	0	0	0
12702	[FA (10:0/2:0)] DECANEDIOIC ACID	1	Gluc_Ctrl_B	Control	1	0	0	0	0	0	0	0	0	0	0	0	0	0	0	0	0	0	0	0	0	0	0	0	0	0	0	0	0	0	0	0	0	0	0	0	0	0	0	0	0	0	0	0	0	0	0	0	0	0	0	0	0	0	0	0
12703	[FA (10:0/2:0)] DECANEDIOIC ACID	1	Gluc_Ctrl_C	Control	1	0	0	0	0	0	0	0	0	0	0	0	0	0	0	0	0	0	0	0	0	0	0	0	0	0	0	0	0	0	0	0	0	0	0	0	0	0	0	0	0	0	0	0	0	0	0	0	0	0	0	0	0	0	0	0
12704	[FA (10:0/2:0)] DECANEDIOIC ACID	1	Gluc_Ctrl_D	Control	1	0	0	0	0	0	0	0	0	0	0	0	0	0	0	0	0	0	0	0	0	0	0	0	0	0	0	0	0	0	0	0	0	0	0	0	0	0	0	0	0	0	0	0	0	0	0	0	0	0	0	0	0	0	0	0
12705	[FA (10:0/2:0)] DECANEDIOIC ACID	1	Gluc_CTR1_1	dCTR1	1	0	0	0	0	0	0	0	0	0	0	0	0	0	0	0	0	0	0	0	0	0	0	0	0	0	0	0	0	0	0	0	0	0	0	0	0	0	0	0	0	0	0	0	0	0	0	0	0	0	0	0	0	0	0	0
12706	[FA (10:0/2:0)] DECANEDIOIC ACID	1	Gluc_CTR1_2	dCTR1	1	0	0	0	0	0	0	0	0	0	0	0	0	0	0	0	0	0	0	0	0	0	0	0	0	0	0	0	0	0	0	0	0	0	0	0	0	0	0	0	0	0	0	0	0	0	0	0	0	0	0	0	0	0	0	0
12707	[FA (10:0/2:0)] DECANEDIOIC ACID	1	Gluc_CTR1_3	dCTR1	1	0	0	0	0	0	0	0	0	0	0	0	0	0	0	0	0	0	0	0	0	0	0	0	0	0	0	0	0	0	0	0	0	0	0	0	0	0	0	0	0	0	0	0	0	0	0	0	0	0	0	0	0	0	0	0
12708	[FA (10:0/2:0)] DECANEDIOIC ACID	1	Gluc_CTR1_4	dCTR1	1	0	0	0	0	0	0	0	0	0	0	0	0	0	0	0	0	0	0	0	0	0	0	0	0	0	0	0	0	0	0	0	0	0	0	0	0	0	0	0	0	0	0	0	0	0	0	0	0	0	0	0	0	0	0	0
12709	[FA (10:0/2:0)] DECANEDIOIC ACID	1	Gluc_CU_1	dCTR1+Cu	1	0	0	0	0	0	0	0	0	0	0	0	0	0	0	0	0	0	0	0	0	0	0	0	0	0	0	0	0	0	0	0	0	0	0	0	0	0	0	0	0	0	0	0	0	0	0	0	0	0	0	0	0	0	0	0
12710	[FA (10:0/2:0)] DECANEDIOIC ACID	1	Gluc_CU_2	dCTR1+Cu	1	0	0	0	0	0	0	0	0	0	0	0	0	0	0	0	0	0	0	0	0	0	0	0	0	0	0	0	0	0	0	0	0	0	0	0	0	0	0	0	0	0	0	0	0	0	0	0	0	0	0	0	0	0	0	0
12711	[FA (10:0/2:0)] DECANEDIOIC ACID	1	Gluc_CU_3	dCTR1+Cu	1	0	0	0	0	0	0	0	0	0	0	0	0	0	0	0	0	0	0	0	0	0	0	0	0	0	0	0	0	0	0	0	0	0	0	0	0	0	0	0	0	0	0	0	0	0	0	0	0	0	0	0	0	0	0	0
12712	[FA (10:0/2:0)] DECANEDIOIC ACID	1	Gluc_CU_4	dCTR1+Cu	1	0	0	0	0	0	0	0	0	0	0	0	0	0	0	0	0	0	0	0	0	0	0	0	0	0	0	0	0	0	0	0	0	0	0	0	0	0	0	0	0	0	0	0	0	0	0	0	0	0	0	0	0	0	0	0
12713	[FA (11:0)] UNDECANOIC ACID	1	Gluc_Ctrl_A	Control	1	0	0	0	0	0	0	0	0	0	0	0	0	0	0	0	0	0	0	0	0	0	0	0	0	0	0	0	0	0	0	0	0	0	0	0	0	0	0	0	0	0	0	0	0	0	0	0	0	0	0	0	0	0	0	0
12714	[FA (11:0)] UNDECANOIC ACID	1	Gluc_Ctrl_B	Control	1	0	0	0	0	0	0	0	0	0	0	0	0	0	0	0	0	0	0	0	0	0	0	0	0	0	0	0	0	0	0	0	0	0	0	0	0	0	0	0	0	0	0	0	0	0	0	0	0	0	0	0	0	0	0	0
12715	[FA (11:0)] UNDECANOIC ACID	1	Gluc_Ctrl_C	Control	1	0	0	0	0	0	0	0	0	0	0	0	0	0	0	0	0	0	0	0	0	0	0	0	0	0	0	0	0	0	0	0	0	0	0	0	0	0	0	0	0	0	0	0	0	0	0	0	0	0	0	0	0	0	0	0
12716	[FA (11:0)] UNDECANOIC ACID	1	Gluc_Ctrl_D	Control	1	0	0	0	0	0	0	0	0	0	0	0	0	0	0	0	0	0	0	0	0	0	0	0	0	0	0	0	0	0	0	0	0	0	0	0	0	0	0	0	0	0	0	0	0	0	0	0	0	0	0	0	0	0	0	0
12717	[FA (11:0)] UNDECANOIC ACID	1	Gluc_CTR1_1	dCTR1	1	0	0	0	0	0	0	0	0	0	0	0	0	0	0	0	0	0	0	0	0	0	0	0	0	0	0	0	0	0	0	0	0	0	0	0	0	0	0	0	0	0	0	0	0	0	0	0	0	0	0	0	0	0	0	0
12718	[FA (11:0)] UNDECANOIC ACID	1	Gluc_CTR1_2	dCTR1	1	0	0	0	0	0	0	0	0	0	0	0	0	0	0	0	0	0	0	0	0	0	0	0	0	0	0	0	0	0	0	0	0	0	0	0	0	0	0	0	0	0	0	0	0	0	0	0	0	0	0	0	0	0	0	0
12719	[FA (11:0)] UNDECANOIC ACID	1	Gluc_CTR1_3	dCTR1	1	0	0	0	0	0	0	0	0	0	0	0	0	0	0	0	0	0	0	0	0	0	0	0	0	0	0	0	0	0	0	0	0	0	0	0	0	0	0	0	0	0	0	0	0	0	0	0	0	0	0	0	0	0	0	0
12720	[FA (11:0)] UNDECANOIC ACID	1	Gluc_CTR1_4	dCTR1	1	0	0	0	0	0	0	0	0	0	0	0	0	0	0	0	0	0	0	0	0	0	0	0	0	0	0	0	0	0	0	0	0	0	0	0	0	0	0	0	0	0	0	0	0	0	0	0	0	0	0	0	0	0	0	0
12721	[FA (11:0)] UNDECANOIC ACID	1	Gluc_CU_1	dCTR1+Cu	1	0	0	0	0	0	0	0	0	0	0	0	0	0	0	0	0	0	0	0	0	0	0	0	0	0	0	0	0	0	0	0	0	0	0	0	0	0	0	0	0	0	0	0	0	0	0	0	0	0	0	0	0	0	0	0
12722	[FA (11:0)] UNDECANOIC ACID	1	Gluc_CU_2	dCTR1+Cu	1	0	0	0	0	0	0	0	0	0	0	0	0	0	0	0	0	0	0	0	0	0	0	0	0	0	0	0	0	0	0	0	0	0	0	0	0	0	0	0	0	0	0	0	0	0	0	0	0	0	0	0	0	0	0	0
12723	[FA (11:0)] UNDECANOIC ACID	1	Gluc_CU_3	dCTR1+Cu	1	0	0	0	0	0	0	0	0	0	0	0	0	0	0	0	0	0	0	0	0	0	0	0	0	0	0	0	0	0	0	0	0	0	0	0	0	0	0	0	0	0	0	0	0	0	0	0	0	0	0	0	0	0	0	0
12724	[FA (11:0)] UNDECANOIC ACID	1	Gluc_CU_4	dCTR1+Cu	1	0	0	0	0	0	0	0	0	0	0	0	0	0	0	0	0	0	0	0	0	0	0	0	0	0	0	0	0	0	0	0	0	0	0	0	0	0	0	0	0	0	0	0	0	0	0	0	0	0	0	0	0	0	0	0
12725	[FA (11:0/2:0)] UNDECANEDIOIC ACID	1	Gluc_Ctrl_A	Control	0.935003	0	0	0	0	0	0	0	0	0	0.0649966	0	0	0	0	0	0	0	0	0	0	0	0	0	0	0	0	0	0	0	0	0	0	0	0	0	0	0	0	0	0	0	0	0	0	0	0	0	0	0	0	0	0	0	0	0
12726	[FA (11:0/2:0)] UNDECANEDIOIC ACID	1	Gluc_Ctrl_B	Control	1	0	0	0	0	0	0	0	0	0	0	0	0	0	0	0	0	0	0	0	0	0	0	0	0	0	0	0	0	0	0	0	0	0	0	0	0	0	0	0	0	0	0	0	0	0	0	0	0	0	0	0	0	0	0	0
12727	[FA (11:0/2:0)] UNDECANEDIOIC ACID	1	Gluc_Ctrl_C	Control	1	0	0	0	0	0	0	0	0	0	0	0	0	0	0	0	0	0	0	0	0	0	0	0	0	0	0	0	0	0	0	0	0	0	0	0	0	0	0	0	0	0	0	0	0	0	0	0	0	0	0	0	0	0	0	0
12728	[FA (11:0/2:0)] UNDECANEDIOIC ACID	1	Gluc_Ctrl_D	Control	1	0	0	0	0	0	0	0	0	0	0	0	0	0	0	0	0	0	0	0	0	0	0	0	0	0	0	0	0	0	0	0	0	0	0	0	0	0	0	0	0	0	0	0	0	0	0	0	0	0	0	0	0	0	0	0
12729	[FA (11:0/2:0)] UNDECANEDIOIC ACID	1	Gluc_CTR1_1	dCTR1	1	0	0	0	0	0	0	0	0	0	0	0	0	0	0	0	0	0	0	0	0	0	0	0	0	0	0	0	0	0	0	0	0	0	0	0	0	0	0	0	0	0	0	0	0	0	0	0	0	0	0	0	0	0	0	0
12730	[FA (11:0/2:0)] UNDECANEDIOIC ACID	1	Gluc_CTR1_2	dCTR1	1	0	0	0	0	0	0	0	0	0	0	0	0	0	0	0	0	0	0	0	0	0	0	0	0	0	0	0	0	0	0	0	0	0	0	0	0	0	0	0	0	0	0	0	0	0	0	0	0	0	0	0	0	0	0	0
12731	[FA (11:0/2:0)] UNDECANEDIOIC ACID	1	Gluc_CTR1_3	dCTR1	1	0	0	0	0	0	0	0	0	0	0	0	0	0	0	0	0	0	0	0	0	0	0	0	0	0	0	0	0	0	0	0	0	0	0	0	0	0	0	0	0	0	0	0	0	0	0	0	0	0	0	0	0	0	0	0
12732	[FA (11:0/2:0)] UNDECANEDIOIC ACID	1	Gluc_CTR1_4	dCTR1	1	0	0	0	0	0	0	0	0	0	0	0	0	0	0	0	0	0	0	0	0	0	0	0	0	0	0	0	0	0	0	0	0	0	0	0	0	0	0	0	0	0	0	0	0	0	0	0	0	0	0	0	0	0	0	0
12733	[FA (11:0/2:0)] UNDECANEDIOIC ACID	1	Gluc_CU_1	dCTR1+Cu	1	0	0	0	0	0	0	0	0	0	0	0	0	0	0	0	0	0	0	0	0	0	0	0	0	0	0	0	0	0	0	0	0	0	0	0	0	0	0	0	0	0	0	0	0	0	0	0	0	0	0	0	0	0	0	0
12734	[FA (11:0/2:0)] UNDECANEDIOIC ACID	1	Gluc_CU_2	dCTR1+Cu	1	0	0	0	0	0	0	0	0	0	0	0	0	0	0	0	0	0	0	0	0	0	0	0	0	0	0	0	0	0	0	0	0	0	0	0	0	0	0	0	0	0	0	0	0	0	0	0	0	0	0	0	0	0	0	0
12735	[FA (11:0/2:0)] UNDECANEDIOIC ACID	1	Gluc_CU_3	dCTR1+Cu	1	0	0	0	0	0	0	0	0	0	0	0	0	0	0	0	0	0	0	0	0	0	0	0	0	0	0	0	0	0	0	0	0	0	0	0	0	0	0	0	0	0	0	0	0	0	0	0	0	0	0	0	0	0	0	0
12736	[FA (11:0/2:0)] UNDECANEDIOIC ACID	1	Gluc_CU_4	dCTR1+Cu	1	0	0	0	0	0	0	0	0	0	0	0	0	0	0	0	0	0	0	0	0	0	0	0	0	0	0	0	0	0	0	0	0	0	0	0	0	0	0	0	0	0	0	0	0	0	0	0	0	0	0	0	0	0	0	0
12737	[FA (12:4)] 2E,4E,8Z,10E-DODECATETRAENOIC ACID	1	Gluc_Ctrl_A	Control	1	0	0	0	0	0	0	0	0	0	0	0	0	0	0	0	0	0	0	0	0	0	0	0	0	0	0	0	0	0	0	0	0	0	0	0	0	0	0	0	0	0	0	0	0	0	0	0	0	0	0	0	0	0	0	0
12738	[FA (12:4)] 2E,4E,8Z,10E-DODECATETRAENOIC ACID	1	Gluc_Ctrl_B	Control	1	0	0	0	0	0	0	0	0	0	0	0	0	0	0	0	0	0	0	0	0	0	0	0	0	0	0	0	0	0	0	0	0	0	0	0	0	0	0	0	0	0	0	0	0	0	0	0	0	0	0	0	0	0	0	0
12739	[FA (12:4)] 2E,4E,8Z,10E-DODECATETRAENOIC ACID	1	Gluc_Ctrl_C	Control	1	0	0	0	0	0	0	0	0	0	0	0	0	0	0	0	0	0	0	0	0	0	0	0	0	0	0	0	0	0	0	0	0	0	0	0	0	0	0	0	0	0	0	0	0	0	0	0	0	0	0	0	0	0	0	0
12740	[FA (12:4)] 2E,4E,8Z,10E-DODECATETRAENOIC ACID	1	Gluc_Ctrl_D	Control	1	0	0	0	0	0	0	0	0	0	0	0	0	0	0	0	0	0	0	0	0	0	0	0	0	0	0	0	0	0	0	0	0	0	0	0	0	0	0	0	0	0	0	0	0	0	0	0	0	0	0	0	0	0	0	0
12741	[FA (12:4)] 2E,4E,8Z,10E-DODECATETRAENOIC ACID	1	Gluc_CTR1_1	dCTR1	1	0	0	0	0	0	0	0	0	0	0	0	0	0	0	0	0	0	0	0	0	0	0	0	0	0	0	0	0	0	0	0	0	0	0	0	0	0	0	0	0	0	0	0	0	0	0	0	0	0	0	0	0	0	0	0
12742	[FA (12:4)] 2E,4E,8Z,10E-DODECATETRAENOIC ACID	1	Gluc_CTR1_2	dCTR1	1	0	0	0	0	0	0	0	0	0	0	0	0	0	0	0	0	0	0	0	0	0	0	0	0	0	0	0	0	0	0	0	0	0	0	0	0	0	0	0	0	0	0	0	0	0	0	0	0	0	0	0	0	0	0	0
12743	[FA (12:4)] 2E,4E,8Z,10E-DODECATETRAENOIC ACID	1	Gluc_CTR1_3	dCTR1	0.990313	0	0	0	0	0	0	0	0.00968689	0	0	0	0	0	0	0	0	0	0	0	0	0	0	0	0	0	0	0	0	0	0	0	0	0	0	0	0	0	0	0	0	0	0	0	0	0	0	0	0	0	0	0	0	0	0	0
12744	[FA (12:4)] 2E,4E,8Z,10E-DODECATETRAENOIC ACID	1	Gluc_CTR1_4	dCTR1	1	0	0	0	0	0	0	0	0	0	0	0	0	0	0	0	0	0	0	0	0	0	0	0	0	0	0	0	0	0	0	0	0	0	0	0	0	0	0	0	0	0	0	0	0	0	0	0	0	0	0	0	0	0	0	0
12745	[FA (12:4)] 2E,4E,8Z,10E-DODECATETRAENOIC ACID	1	Gluc_CU_1	dCTR1+Cu	1	0	0	0	0	0	0	0	0	0	0	0	0	0	0	0	0	0	0	0	0	0	0	0	0	0	0	0	0	0	0	0	0	0	0	0	0	0	0	0	0	0	0	0	0	0	0	0	0	0	0	0	0	0	0	0
12746	[FA (12:4)] 2E,4E,8Z,10E-DODECATETRAENOIC ACID	1	Gluc_CU_2	dCTR1+Cu	1	0	0	0	0	0	0	0	0	0	0	0	0	0	0	0	0	0	0	0	0	0	0	0	0	0	0	0	0	0	0	0	0	0	0	0	0	0	0	0	0	0	0	0	0	0	0	0	0	0	0	0	0	0	0	0
12747	[FA (12:4)] 2E,4E,8Z,10E-DODECATETRAENOIC ACID	1	Gluc_CU_3	dCTR1+Cu	1	0	0	0	0	0	0	0	0	0	0	0	0	0	0	0	0	0	0	0	0	0	0	0	0	0	0	0	0	0	0	0	0	0	0	0	0	0	0	0	0	0	0	0	0	0	0	0	0	0	0	0	0	0	0	0
12748	[FA (12:4)] 2E,4E,8Z,10E-DODECATETRAENOIC ACID	1	Gluc_CU_4	dCTR1+Cu	1	0	0	0	0	0	0	0	0	0	0	0	0	0	0	0	0	0	0	0	0	0	0	0	0	0	0	0	0	0	0	0	0	0	0	0	0	0	0	0	0	0	0	0	0	0	0	0	0	0	0	0	0	0	0	0
12749	[FA (16:2)] 9,12-HEXADECADIENOIC ACID	1	Gluc_Ctrl_A	Control	0.969434	0	0	0	0	0	0	0	0.0305655	0	0	0	0	0	0	0	0	0	0	0	0	0	0	0	0	0	0	0	0	0	0	0	0	0	0	0	0	0	0	0	0	0	0	0	0	0	0	0	0	0	0	0	0	0	0	0
12750	[FA (16:2)] 9,12-HEXADECADIENOIC ACID	1	Gluc_Ctrl_B	Control	0.997204	0	0	0	0	0	0	0	0.0027959	0	0	0	0	0	0	0	0	0	0	0	0	0	0	0	0	0	0	0	0	0	0	0	0	0	0	0	0	0	0	0	0	0	0	0	0	0	0	0	0	0	0	0	0	0	0	0
12751	[FA (16:2)] 9,12-HEXADECADIENOIC ACID	1	Gluc_Ctrl_C	Control	0.986399	0	0	0	0	0	0	0	0.0136014	0	0	0	0	0	0	0	0	0	0	0	0	0	0	0	0	0	0	0	0	0	0	0	0	0	0	0	0	0	0	0	0	0	0	0	0	0	0	0	0	0	0	0	0	0	0	0
12752	[FA (16:2)] 9,12-HEXADECADIENOIC ACID	1	Gluc_Ctrl_D	Control	0.993967	0	0	0	0	0	0	0	0.00603283	0	0	0	0	0	0	0	0	0	0	0	0	0	0	0	0	0	0	0	0	0	0	0	0	0	0	0	0	0	0	0	0	0	0	0	0	0	0	0	0	0	0	0	0	0	0	0
12753	[FA (16:2)] 9,12-HEXADECADIENOIC ACID	1	Gluc_CTR1_1	dCTR1	1	0	0	0	0	0	0	0	0	0	0	0	0	0	0	0	0	0	0	0	0	0	0	0	0	0	0	0	0	0	0	0	0	0	0	0	0	0	0	0	0	0	0	0	0	0	0	0	0	0	0	0	0	0	0	0
12754	[FA (16:2)] 9,12-HEXADECADIENOIC ACID	1	Gluc_CTR1_2	dCTR1	1	0	0	0	0	0	0	0	0	0	0	0	0	0	0	0	0	0	0	0	0	0	0	0	0	0	0	0	0	0	0	0	0	0	0	0	0	0	0	0	0	0	0	0	0	0	0	0	0	0	0	0	0	0	0	0
12755	[FA (16:2)] 9,12-HEXADECADIENOIC ACID	1	Gluc_CTR1_3	dCTR1	1	0	0	0	0	0	0	0	0	0	0	0	0	0	0	0	0	0	0	0	0	0	0	0	0	0	0	0	0	0	0	0	0	0	0	0	0	0	0	0	0	0	0	0	0	0	0	0	0	0	0	0	0	0	0	0
12756	[FA (16:2)] 9,12-HEXADECADIENOIC ACID	1	Gluc_CTR1_4	dCTR1	1	0	0	0	0	0	0	0	0	0	0	0	0	0	0	0	0	0	0	0	0	0	0	0	0	0	0	0	0	0	0	0	0	0	0	0	0	0	0	0	0	0	0	0	0	0	0	0	0	0	0	0	0	0	0	0
12757	[FA (16:2)] 9,12-HEXADECADIENOIC ACID	1	Gluc_CU_1	dCTR1+Cu	1	0	0	0	0	0	0	0	0	0	0	0	0	0	0	0	0	0	0	0	0	0	0	0	0	0	0	0	0	0	0	0	0	0	0	0	0	0	0	0	0	0	0	0	0	0	0	0	0	0	0	0	0	0	0	0
12758	[FA (16:2)] 9,12-HEXADECADIENOIC ACID	1	Gluc_CU_2	dCTR1+Cu	1	0	0	0	0	0	0	0	0	0	0	0	0	0	0	0	0	0	0	0	0	0	0	0	0	0	0	0	0	0	0	0	0	0	0	0	0	0	0	0	0	0	0	0	0	0	0	0	0	0	0	0	0	0	0	0
12759	[FA (16:2)] 9,12-HEXADECADIENOIC ACID	1	Gluc_CU_3	dCTR1+Cu	1	0	0	0	0	0	0	0	0	0	0	0	0	0	0	0	0	0	0	0	0	0	0	0	0	0	0	0	0	0	0	0	0	0	0	0	0	0	0	0	0	0	0	0	0	0	0	0	0	0	0	0	0	0	0	0
12760	[FA (16:2)] 9,12-HEXADECADIENOIC ACID	1	Gluc_CU_4	dCTR1+Cu	1	0	0	0	0	0	0	0	0	0	0	0	0	0	0	0	0	0	0	0	0	0	0	0	0	0	0	0	0	0	0	0	0	0	0	0	0	0	0	0	0	0	0	0	0	0	0	0	0	0	0	0	0	0	0	0
12761	[FA (16:2)] N-HEXADECYL-ETHANOLAMINE	1	Gluc_Ctrl_A	Control	1	0	0	0	0	0	0	0	0	0	0	0	0	0	0	0	0	0	0	0	0	0	0	0	0	0	0	0	0	0	0	0	0	0	0	0	0	0	0	0	0	0	0	0	0	0	0	0	0	0	0	0	0	0	0	0
12762	[FA (16:2)] N-HEXADECYL-ETHANOLAMINE	1	Gluc_Ctrl_B	Control	1	0	0	0	0	0	0	0	0	0	0	0	0	0	0	0	0	0	0	0	0	0	0	0	0	0	0	0	0	0	0	0	0	0	0	0	0	0	0	0	0	0	0	0	0	0	0	0	0	0	0	0	0	0	0	0
12763	[FA (16:2)] N-HEXADECYL-ETHANOLAMINE	1	Gluc_Ctrl_C	Control	1	0	0	0	0	0	0	0	0	0	0	0	0	0	0	0	0	0	0	0	0	0	0	0	0	0	0	0	0	0	0	0	0	0	0	0	0	0	0	0	0	0	0	0	0	0	0	0	0	0	0	0	0	0	0	0
12764	[FA (16:2)] N-HEXADECYL-ETHANOLAMINE	1	Gluc_Ctrl_D	Control	1	0	0	0	0	0	0	0	0	0	0	0	0	0	0	0	0	0	0	0	0	0	0	0	0	0	0	0	0	0	0	0	0	0	0	0	0	0	0	0	0	0	0	0	0	0	0	0	0	0	0	0	0	0	0	0
12765	[FA (16:2)] N-HEXADECYL-ETHANOLAMINE	1	Gluc_CTR1_1	dCTR1	1	0	0	0	0	0	0	0	0	0	0	0	0	0	0	0	0	0	0	0	0	0	0	0	0	0	0	0	0	0	0	0	0	0	0	0	0	0	0	0	0	0	0	0	0	0	0	0	0	0	0	0	0	0	0	0
12766	[FA (16:2)] N-HEXADECYL-ETHANOLAMINE	1	Gluc_CTR1_2	dCTR1	1	0	0	0	0	0	0	0	0	0	0	0	0	0	0	0	0	0	0	0	0	0	0	0	0	0	0	0	0	0	0	0	0	0	0	0	0	0	0	0	0	0	0	0	0	0	0	0	0	0	0	0	0	0	0	0
12767	[FA (16:2)] N-HEXADECYL-ETHANOLAMINE	1	Gluc_CTR1_3	dCTR1	1	0	0	0	0	0	0	0	0	0	0	0	0	0	0	0	0	0	0	0	0	0	0	0	0	0	0	0	0	0	0	0	0	0	0	0	0	0	0	0	0	0	0	0	0	0	0	0	0	0	0	0	0	0	0	0
12768	[FA (16:2)] N-HEXADECYL-ETHANOLAMINE	1	Gluc_CTR1_4	dCTR1	1	0	0	0	0	0	0	0	0	0	0	0	0	0	0	0	0	0	0	0	0	0	0	0	0	0	0	0	0	0	0	0	0	0	0	0	0	0	0	0	0	0	0	0	0	0	0	0	0	0	0	0	0	0	0	0
12769	[FA (16:2)] N-HEXADECYL-ETHANOLAMINE	1	Gluc_CU_1	dCTR1+Cu	1	0	0	0	0	0	0	0	0	0	0	0	0	0	0	0	0	0	0	0	0	0	0	0	0	0	0	0	0	0	0	0	0	0	0	0	0	0	0	0	0	0	0	0	0	0	0	0	0	0	0	0	0	0	0	0
12770	[FA (16:2)] N-HEXADECYL-ETHANOLAMINE	1	Gluc_CU_2	dCTR1+Cu	1	0	0	0	0	0	0	0	0	0	0	0	0	0	0	0	0	0	0	0	0	0	0	0	0	0	0	0	0	0	0	0	0	0	0	0	0	0	0	0	0	0	0	0	0	0	0	0	0	0	0	0	0	0	0	0
12771	[FA (16:2)] N-HEXADECYL-ETHANOLAMINE	1	Gluc_CU_3	dCTR1+Cu	1	0	0	0	0	0	0	0	0	0	0	0	0	0	0	0	0	0	0	0	0	0	0	0	0	0	0	0	0	0	0	0	0	0	0	0	0	0	0	0	0	0	0	0	0	0	0	0	0	0	0	0	0	0	0	0
12772	[FA (16:2)] N-HEXADECYL-ETHANOLAMINE	1	Gluc_CU_4	dCTR1+Cu	1	0	0	0	0	0	0	0	0	0	0	0	0	0	0	0	0	0	0	0	0	0	0	0	0	0	0	0	0	0	0	0	0	0	0	0	0	0	0	0	0	0	0	0	0	0	0	0	0	0	0	0	0	0	0	0
12773	[FA (16:2)] N-HEXADECYL-ETHANOLAMINE	2	Gluc_Ctrl_A	Control	1	0	0	0	0	0	0	0	0	0	0	0	0	0	0	0	0	0	0	0	0	0	0	0	0	0	0	0	0	0	0	0	0	0	0	0	0	0	0	0	0	0	0	0	0	0	0	0	0	0	0	0	0	0	0	0
12774	[FA (16:2)] N-HEXADECYL-ETHANOLAMINE	2	Gluc_Ctrl_B	Control	1	0	0	0	0	0	0	0	0	0	0	0	0	0	0	0	0	0	0	0	0	0	0	0	0	0	0	0	0	0	0	0	0	0	0	0	0	0	0	0	0	0	0	0	0	0	0	0	0	0	0	0	0	0	0	0
12775	[FA (16:2)] N-HEXADECYL-ETHANOLAMINE	2	Gluc_Ctrl_C	Control	1	0	0	0	0	0	0	0	0	0	0	0	0	0	0	0	0	0	0	0	0	0	0	0	0	0	0	0	0	0	0	0	0	0	0	0	0	0	0	0	0	0	0	0	0	0	0	0	0	0	0	0	0	0	0	0
12776	[FA (16:2)] N-HEXADECYL-ETHANOLAMINE	2	Gluc_Ctrl_D	Control	1	0	0	0	0	0	0	0	0	0	0	0	0	0	0	0	0	0	0	0	0	0	0	0	0	0	0	0	0	0	0	0	0	0	0	0	0	0	0	0	0	0	0	0	0	0	0	0	0	0	0	0	0	0	0	0
12777	[FA (16:2)] N-HEXADECYL-ETHANOLAMINE	2	Gluc_CTR1_1	dCTR1	1	0	0	0	0	0	0	0	0	0	0	0	0	0	0	0	0	0	0	0	0	0	0	0	0	0	0	0	0	0	0	0	0	0	0	0	0	0	0	0	0	0	0	0	0	0	0	0	0	0	0	0	0	0	0	0
12778	[FA (16:2)] N-HEXADECYL-ETHANOLAMINE	2	Gluc_CTR1_2	dCTR1	1	0	0	0	0	0	0	0	0	0	0	0	0	0	0	0	0	0	0	0	0	0	0	0	0	0	0	0	0	0	0	0	0	0	0	0	0	0	0	0	0	0	0	0	0	0	0	0	0	0	0	0	0	0	0	0
12779	[FA (16:2)] N-HEXADECYL-ETHANOLAMINE	2	Gluc_CTR1_3	dCTR1	1	0	0	0	0	0	0	0	0	0	0	0	0	0	0	0	0	0	0	0	0	0	0	0	0	0	0	0	0	0	0	0	0	0	0	0	0	0	0	0	0	0	0	0	0	0	0	0	0	0	0	0	0	0	0	0
12780	[FA (16:2)] N-HEXADECYL-ETHANOLAMINE	2	Gluc_CTR1_4	dCTR1	1	0	0	0	0	0	0	0	0	0	0	0	0	0	0	0	0	0	0	0	0	0	0	0	0	0	0	0	0	0	0	0	0	0	0	0	0	0	0	0	0	0	0	0	0	0	0	0	0	0	0	0	0	0	0	0
12781	[FA (16:2)] N-HEXADECYL-ETHANOLAMINE	2	Gluc_CU_1	dCTR1+Cu	1	0	0	0	0	0	0	0	0	0	0	0	0	0	0	0	0	0	0	0	0	0	0	0	0	0	0	0	0	0	0	0	0	0	0	0	0	0	0	0	0	0	0	0	0	0	0	0	0	0	0	0	0	0	0	0
12782	[FA (16:2)] N-HEXADECYL-ETHANOLAMINE	2	Gluc_CU_2	dCTR1+Cu	1	0	0	0	0	0	0	0	0	0	0	0	0	0	0	0	0	0	0	0	0	0	0	0	0	0	0	0	0	0	0	0	0	0	0	0	0	0	0	0	0	0	0	0	0	0	0	0	0	0	0	0	0	0	0	0
12783	[FA (16:2)] N-HEXADECYL-ETHANOLAMINE	2	Gluc_CU_3	dCTR1+Cu	1	0	0	0	0	0	0	0	0	0	0	0	0	0	0	0	0	0	0	0	0	0	0	0	0	0	0	0	0	0	0	0	0	0	0	0	0	0	0	0	0	0	0	0	0	0	0	0	0	0	0	0	0	0	0	0
12784	[FA (16:2)] N-HEXADECYL-ETHANOLAMINE	2	Gluc_CU_4	dCTR1+Cu	1	0	0	0	0	0	0	0	0	0	0	0	0	0	0	0	0	0	0	0	0	0	0	0	0	0	0	0	0	0	0	0	0	0	0	0	0	0	0	0	0	0	0	0	0	0	0	0	0	0	0	0	0	0	0	0
12785	[FA (17:0)] HEPTADECANOIC ACID	1	Gluc_Ctrl_A	Control	1	0	0	0	0	0	0	0	0	0	0	0	0	0	0	0	0	0	0	0	0	0	0	0	0	0	0	0	0	0	0	0	0	0	0	0	0	0	0	0	0	0	0	0	0	0	0	0	0	0	0	0	0	0	0	0
12786	[FA (17:0)] HEPTADECANOIC ACID	1	Gluc_Ctrl_B	Control	1	0	0	0	0	0	0	0	0	0	0	0	0	0	0	0	0	0	0	0	0	0	0	0	0	0	0	0	0	0	0	0	0	0	0	0	0	0	0	0	0	0	0	0	0	0	0	0	0	0	0	0	0	0	0	0
12787	[FA (17:0)] HEPTADECANOIC ACID	1	Gluc_Ctrl_C	Control	1	0	0	0	0	0	0	0	0	0	0	0	0	0	0	0	0	0	0	0	0	0	0	0	0	0	0	0	0	0	0	0	0	0	0	0	0	0	0	0	0	0	0	0	0	0	0	0	0	0	0	0	0	0	0	0
12788	[FA (17:0)] HEPTADECANOIC ACID	1	Gluc_Ctrl_D	Control	0.998882	0.0011184	0	0	0	0	0	0	0	0	0	0	0	0	0	0	0	0	0	0	0	0	0	0	0	0	0	0	0	0	0	0	0	0	0	0	0	0	0	0	0	0	0	0	0	0	0	0	0	0	0	0	0	0	0	0
12789	[FA (17:0)] HEPTADECANOIC ACID	1	Gluc_CTR1_1	dCTR1	1	0	0	0	0	0	0	0	0	0	0	0	0	0	0	0	0	0	0	0	0	0	0	0	0	0	0	0	0	0	0	0	0	0	0	0	0	0	0	0	0	0	0	0	0	0	0	0	0	0	0	0	0	0	0	0
12790	[FA (17:0)] HEPTADECANOIC ACID	1	Gluc_CTR1_2	dCTR1	1	0	0	0	0	0	0	0	0	0	0	0	0	0	0	0	0	0	0	0	0	0	0	0	0	0	0	0	0	0	0	0	0	0	0	0	0	0	0	0	0	0	0	0	0	0	0	0	0	0	0	0	0	0	0	0
12791	[FA (17:0)] HEPTADECANOIC ACID	1	Gluc_CTR1_3	dCTR1	1	0	0	0	0	0	0	0	0	0	0	0	0	0	0	0	0	0	0	0	0	0	0	0	0	0	0	0	0	0	0	0	0	0	0	0	0	0	0	0	0	0	0	0	0	0	0	0	0	0	0	0	0	0	0	0
12792	[FA (17:0)] HEPTADECANOIC ACID	1	Gluc_CTR1_4	dCTR1	1	0	0	0	0	0	0	0	0	0	0	0	0	0	0	0	0	0	0	0	0	0	0	0	0	0	0	0	0	0	0	0	0	0	0	0	0	0	0	0	0	0	0	0	0	0	0	0	0	0	0	0	0	0	0	0
12793	[FA (17:0)] HEPTADECANOIC ACID	1	Gluc_CU_1	dCTR1+Cu	1	0	0	0	0	0	0	0	0	0	0	0	0	0	0	0	0	0	0	0	0	0	0	0	0	0	0	0	0	0	0	0	0	0	0	0	0	0	0	0	0	0	0	0	0	0	0	0	0	0	0	0	0	0	0	0
12794	[FA (17:0)] HEPTADECANOIC ACID	1	Gluc_CU_2	dCTR1+Cu	1	0	0	0	0	0	0	0	0	0	0	0	0	0	0	0	0	0	0	0	0	0	0	0	0	0	0	0	0	0	0	0	0	0	0	0	0	0	0	0	0	0	0	0	0	0	0	0	0	0	0	0	0	0	0	0
12795	[FA (17:0)] HEPTADECANOIC ACID	1	Gluc_CU_3	dCTR1+Cu	1	0	0	0	0	0	0	0	0	0	0	0	0	0	0	0	0	0	0	0	0	0	0	0	0	0	0	0	0	0	0	0	0	0	0	0	0	0	0	0	0	0	0	0	0	0	0	0	0	0	0	0	0	0	0	0
12796	[FA (17:0)] HEPTADECANOIC ACID	1	Gluc_CU_4	dCTR1+Cu	1	0	0	0	0	0	0	0	0	0	0	0	0	0	0	0	0	0	0	0	0	0	0	0	0	0	0	0	0	0	0	0	0	0	0	0	0	0	0	0	0	0	0	0	0	0	0	0	0	0	0	0	0	0	0	0
12797	[FA (18:1)] 9Z-OCTADECENAMIDE	1	Gluc_Ctrl_A	Control	1	0	0	0	0	0	0	0	0	0	0	0	0	0	0	0	0	0	0	0	0	0	0	0	0	0	0	0	0	0	0	0	0	0	0	0	0	0	0	0	0	0	0	0	0	0	0	0	0	0	0	0	0	0	0	0
12798	[FA (18:1)] 9Z-OCTADECENAMIDE	1	Gluc_Ctrl_B	Control	1	0	0	0	0	0	0	0	0	0	0	0	0	0	0	0	0	0	0	0	0	0	0	0	0	0	0	0	0	0	0	0	0	0	0	0	0	0	0	0	0	0	0	0	0	0	0	0	0	0	0	0	0	0	0	0
12799	[FA (18:1)] 9Z-OCTADECENAMIDE	1	Gluc_Ctrl_C	Control	1	0	0	0	0	0	0	0	0	0	0	0	0	0	0	0	0	0	0	0	0	0	0	0	0	0	0	0	0	0	0	0	0	0	0	0	0	0	0	0	0	0	0	0	0	0	0	0	0	0	0	0	0	0	0	0
12800	[FA (18:1)] 9Z-OCTADECENAMIDE	1	Gluc_Ctrl_D	Control	1	0	0	0	0	0	0	0	0	0	0	0	0	0	0	0	0	0	0	0	0	0	0	0	0	0	0	0	0	0	0	0	0	0	0	0	0	0	0	0	0	0	0	0	0	0	0	0	0	0	0	0	0	0	0	0
12801	[FA (18:1)] 9Z-OCTADECENAMIDE	1	Gluc_CTR1_1	dCTR1	1	0	0	0	0	0	0	0	0	0	0	0	0	0	0	0	0	0	0	0	0	0	0	0	0	0	0	0	0	0	0	0	0	0	0	0	0	0	0	0	0	0	0	0	0	0	0	0	0	0	0	0	0	0	0	0
12802	[FA (18:1)] 9Z-OCTADECENAMIDE	1	Gluc_CTR1_2	dCTR1	1	0	0	0	0	0	0	0	0	0	0	0	0	0	0	0	0	0	0	0	0	0	0	0	0	0	0	0	0	0	0	0	0	0	0	0	0	0	0	0	0	0	0	0	0	0	0	0	0	0	0	0	0	0	0	0
12803	[FA (18:1)] 9Z-OCTADECENAMIDE	1	Gluc_CTR1_3	dCTR1	1	0	0	0	0	0	0	0	0	0	0	0	0	0	0	0	0	0	0	0	0	0	0	0	0	0	0	0	0	0	0	0	0	0	0	0	0	0	0	0	0	0	0	0	0	0	0	0	0	0	0	0	0	0	0	0
12804	[FA (18:1)] 9Z-OCTADECENAMIDE	1	Gluc_CTR1_4	dCTR1	1	0	0	0	0	0	0	0	0	0	0	0	0	0	0	0	0	0	0	0	0	0	0	0	0	0	0	0	0	0	0	0	0	0	0	0	0	0	0	0	0	0	0	0	0	0	0	0	0	0	0	0	0	0	0	0
12805	[FA (18:1)] 9Z-OCTADECENAMIDE	1	Gluc_CU_1	dCTR1+Cu	1	0	0	0	0	0	0	0	0	0	0	0	0	0	0	0	0	0	0	0	0	0	0	0	0	0	0	0	0	0	0	0	0	0	0	0	0	0	0	0	0	0	0	0	0	0	0	0	0	0	0	0	0	0	0	0
12806	[FA (18:1)] 9Z-OCTADECENAMIDE	1	Gluc_CU_2	dCTR1+Cu	1	0	0	0	0	0	0	0	0	0	0	0	0	0	0	0	0	0	0	0	0	0	0	0	0	0	0	0	0	0	0	0	0	0	0	0	0	0	0	0	0	0	0	0	0	0	0	0	0	0	0	0	0	0	0	0
12807	[FA (18:1)] 9Z-OCTADECENAMIDE	1	Gluc_CU_3	dCTR1+Cu	1	0	0	0	0	0	0	0	0	0	0	0	0	0	0	0	0	0	0	0	0	0	0	0	0	0	0	0	0	0	0	0	0	0	0	0	0	0	0	0	0	0	0	0	0	0	0	0	0	0	0	0	0	0	0	0
12808	[FA (18:1)] 9Z-OCTADECENAMIDE	1	Gluc_CU_4	dCTR1+Cu	1	0	0	0	0	0	0	0	0	0	0	0	0	0	0	0	0	0	0	0	0	0	0	0	0	0	0	0	0	0	0	0	0	0	0	0	0	0	0	0	0	0	0	0	0	0	0	0	0	0	0	0	0	0	0	0
12809	[FA (18:1)] 9Z-OCTADECENAMIDE	2	Gluc_Ctrl_A	Control	1	0	0	0	0	0	0	0	0	0	0	0	0	0	0	0	0	0	0	0	0	0	0	0	0	0	0	0	0	0	0	0	0	0	0	0	0	0	0	0	0	0	0	0	0	0	0	0	0	0	0	0	0	0	0	0
12810	[FA (18:1)] 9Z-OCTADECENAMIDE	2	Gluc_Ctrl_B	Control	1	0	0	0	0	0	0	0	0	0	0	0	0	0	0	0	0	0	0	0	0	0	0	0	0	0	0	0	0	0	0	0	0	0	0	0	0	0	0	0	0	0	0	0	0	0	0	0	0	0	0	0	0	0	0	0
12811	[FA (18:1)] 9Z-OCTADECENAMIDE	2	Gluc_Ctrl_C	Control	1	0	0	0	0	0	0	0	0	0	0	0	0	0	0	0	0	0	0	0	0	0	0	0	0	0	0	0	0	0	0	0	0	0	0	0	0	0	0	0	0	0	0	0	0	0	0	0	0	0	0	0	0	0	0	0
12812	[FA (18:1)] 9Z-OCTADECENAMIDE	2	Gluc_Ctrl_D	Control	1	0	0	0	0	0	0	0	0	0	0	0	0	0	0	0	0	0	0	0	0	0	0	0	0	0	0	0	0	0	0	0	0	0	0	0	0	0	0	0	0	0	0	0	0	0	0	0	0	0	0	0	0	0	0	0
12813	[FA (18:1)] 9Z-OCTADECENAMIDE	2	Gluc_CTR1_1	dCTR1	1	0	0	0	0	0	0	0	0	0	0	0	0	0	0	0	0	0	0	0	0	0	0	0	0	0	0	0	0	0	0	0	0	0	0	0	0	0	0	0	0	0	0	0	0	0	0	0	0	0	0	0	0	0	0	0
12814	[FA (18:1)] 9Z-OCTADECENAMIDE	2	Gluc_CTR1_2	dCTR1	1	0	0	0	0	0	0	0	0	0	0	0	0	0	0	0	0	0	0	0	0	0	0	0	0	0	0	0	0	0	0	0	0	0	0	0	0	0	0	0	0	0	0	0	0	0	0	0	0	0	0	0	0	0	0	0
12815	[FA (18:1)] 9Z-OCTADECENAMIDE	2	Gluc_CTR1_3	dCTR1	1	0	0	0	0	0	0	0	0	0	0	0	0	0	0	0	0	0	0	0	0	0	0	0	0	0	0	0	0	0	0	0	0	0	0	0	0	0	0	0	0	0	0	0	0	0	0	0	0	0	0	0	0	0	0	0
12816	[FA (18:1)] 9Z-OCTADECENAMIDE	2	Gluc_CTR1_4	dCTR1	1	0	0	0	0	0	0	0	0	0	0	0	0	0	0	0	0	0	0	0	0	0	0	0	0	0	0	0	0	0	0	0	0	0	0	0	0	0	0	0	0	0	0	0	0	0	0	0	0	0	0	0	0	0	0	0
12817	[FA (18:1)] 9Z-OCTADECENAMIDE	2	Gluc_CU_1	dCTR1+Cu	1	0	0	0	0	0	0	0	0	0	0	0	0	0	0	0	0	0	0	0	0	0	0	0	0	0	0	0	0	0	0	0	0	0	0	0	0	0	0	0	0	0	0	0	0	0	0	0	0	0	0	0	0	0	0	0
12818	[FA (18:1)] 9Z-OCTADECENAMIDE	2	Gluc_CU_2	dCTR1+Cu	1	0	0	0	0	0	0	0	0	0	0	0	0	0	0	0	0	0	0	0	0	0	0	0	0	0	0	0	0	0	0	0	0	0	0	0	0	0	0	0	0	0	0	0	0	0	0	0	0	0	0	0	0	0	0	0
12819	[FA (18:1)] 9Z-OCTADECENAMIDE	2	Gluc_CU_3	dCTR1+Cu	1	0	0	0	0	0	0	0	0	0	0	0	0	0	0	0	0	0	0	0	0	0	0	0	0	0	0	0	0	0	0	0	0	0	0	0	0	0	0	0	0	0	0	0	0	0	0	0	0	0	0	0	0	0	0	0
12820	[FA (18:1)] 9Z-OCTADECENAMIDE	2	Gluc_CU_4	dCTR1+Cu	1	0	0	0	0	0	0	0	0	0	0	0	0	0	0	0	0	0	0	0	0	0	0	0	0	0	0	0	0	0	0	0	0	0	0	0	0	0	0	0	0	0	0	0	0	0	0	0	0	0	0	0	0	0	0	0
12821	[FA (18:1)] 9Z-OCTADECENAMIDE	3	Gluc_Ctrl_A	Control	1	0	0	0	0	0	0	0	0	0	0	0	0	0	0	0	0	0	0	0	0	0	0	0	0	0	0	0	0	0	0	0	0	0	0	0	0	0	0	0	0	0	0	0	0	0	0	0	0	0	0	0	0	0	0	0
12822	[FA (18:1)] 9Z-OCTADECENAMIDE	3	Gluc_Ctrl_B	Control	1	0	0	0	0	0	0	0	0	0	0	0	0	0	0	0	0	0	0	0	0	0	0	0	0	0	0	0	0	0	0	0	0	0	0	0	0	0	0	0	0	0	0	0	0	0	0	0	0	0	0	0	0	0	0	0
12823	[FA (18:1)] 9Z-OCTADECENAMIDE	3	Gluc_Ctrl_C	Control	1	0	0	0	0	0	0	0	0	0	0	0	0	0	0	0	0	0	0	0	0	0	0	0	0	0	0	0	0	0	0	0	0	0	0	0	0	0	0	0	0	0	0	0	0	0	0	0	0	0	0	0	0	0	0	0
12824	[FA (18:1)] 9Z-OCTADECENAMIDE	3	Gluc_Ctrl_D	Control	1	0	0	0	0	0	0	0	0	0	0	0	0	0	0	0	0	0	0	0	0	0	0	0	0	0	0	0	0	0	0	0	0	0	0	0	0	0	0	0	0	0	0	0	0	0	0	0	0	0	0	0	0	0	0	0
12825	[FA (18:1)] 9Z-OCTADECENAMIDE	3	Gluc_CTR1_1	dCTR1	1	0	0	0	0	0	0	0	0	0	0	0	0	0	0	0	0	0	0	0	0	0	0	0	0	0	0	0	0	0	0	0	0	0	0	0	0	0	0	0	0	0	0	0	0	0	0	0	0	0	0	0	0	0	0	0
12826	[FA (18:1)] 9Z-OCTADECENAMIDE	3	Gluc_CTR1_2	dCTR1	1	0	0	0	0	0	0	0	0	0	0	0	0	0	0	0	0	0	0	0	0	0	0	0	0	0	0	0	0	0	0	0	0	0	0	0	0	0	0	0	0	0	0	0	0	0	0	0	0	0	0	0	0	0	0	0
12827	[FA (18:1)] 9Z-OCTADECENAMIDE	3	Gluc_CTR1_3	dCTR1	1	0	0	0	0	0	0	0	0	0	0	0	0	0	0	0	0	0	0	0	0	0	0	0	0	0	0	0	0	0	0	0	0	0	0	0	0	0	0	0	0	0	0	0	0	0	0	0	0	0	0	0	0	0	0	0
12828	[FA (18:1)] 9Z-OCTADECENAMIDE	3	Gluc_CTR1_4	dCTR1	1	0	0	0	0	0	0	0	0	0	0	0	0	0	0	0	0	0	0	0	0	0	0	0	0	0	0	0	0	0	0	0	0	0	0	0	0	0	0	0	0	0	0	0	0	0	0	0	0	0	0	0	0	0	0	0
12829	[FA (18:1)] 9Z-OCTADECENAMIDE	3	Gluc_CU_1	dCTR1+Cu	1	0	0	0	0	0	0	0	0	0	0	0	0	0	0	0	0	0	0	0	0	0	0	0	0	0	0	0	0	0	0	0	0	0	0	0	0	0	0	0	0	0	0	0	0	0	0	0	0	0	0	0	0	0	0	0
12830	[FA (18:1)] 9Z-OCTADECENAMIDE	3	Gluc_CU_2	dCTR1+Cu	1	0	0	0	0	0	0	0	0	0	0	0	0	0	0	0	0	0	0	0	0	0	0	0	0	0	0	0	0	0	0	0	0	0	0	0	0	0	0	0	0	0	0	0	0	0	0	0	0	0	0	0	0	0	0	0
12831	[FA (18:1)] 9Z-OCTADECENAMIDE	3	Gluc_CU_3	dCTR1+Cu	1	0	0	0	0	0	0	0	0	0	0	0	0	0	0	0	0	0	0	0	0	0	0	0	0	0	0	0	0	0	0	0	0	0	0	0	0	0	0	0	0	0	0	0	0	0	0	0	0	0	0	0	0	0	0	0
12832	[FA (18:1)] 9Z-OCTADECENAMIDE	3	Gluc_CU_4	dCTR1+Cu	1	0	0	0	0	0	0	0	0	0	0	0	0	0	0	0	0	0	0	0	0	0	0	0	0	0	0	0	0	0	0	0	0	0	0	0	0	0	0	0	0	0	0	0	0	0	0	0	0	0	0	0	0	0	0	0
12833	[FA (18:1)] 9Z-OCTADECENOIC ACID	1	Gluc_Ctrl_A	Control	0.952278	0	0.0343406	0	0.000305289	0	0.000862813	0	0.00122857	0	0.00210223	0	0.00162937	0.000649945	0.00404401	0.00110104	0.000951168	0.000136938	0.000370219	0	0	0	0	0	0	0	0	0	0	0	0	0	0	0	0	0	0	0	0	0	0	0	0	0	0	0	0	0	0	0	0	0	0	0	0	0
12834	[FA (18:1)] 9Z-OCTADECENOIC ACID	1	Gluc_Ctrl_B	Control	0.938625	0	0.0355223	0	0.000406128	0	0.00089085	0	0.000968586	0	0.00259398	0	0.00331568	0.0013656	0.00670207	0.00171984	0.00513704	0.000102196	0.00265056	0	0	0	0	0	0	0	0	0	0	0	0	0	0	0	0	0	0	0	0	0	0	0	0	0	0	0	0	0	0	0	0	0	0	0	0	0
12835	[FA (18:1)] 9Z-OCTADECENOIC ACID	1	Gluc_Ctrl_C	Control	0.940522	0	0.0358036	0	0.000725847	0	0.00124161	0	0.0017236	0	0.00256107	1.5064e-05	0.00344088	0.00118678	0.00572135	0.00132976	0.00367641	0.000465636	0.00158634	0	0	0	0	0	0	0	0	0	0	0	0	0	0	0	0	0	0	0	0	0	0	0	0	0	0	0	0	0	0	0	0	0	0	0	0	0
12836	[FA (18:1)] 9Z-OCTADECENOIC ACID	1	Gluc_Ctrl_D	Control	0.957789	0	0.0288548	0	0.000342145	0	0.000458038	0	0.000797126	0	0.00158942	3.2535e-05	0.00216903	0.00113309	0.00362421	0.0010778	0.000969771	0.00012045	0.00104277	0	0	0	0	0	0	0	0	0	0	0	0	0	0	0	0	0	0	0	0	0	0	0	0	0	0	0	0	0	0	0	0	0	0	0	0	0
12837	[FA (18:1)] 9Z-OCTADECENOIC ACID	1	Gluc_CTR1_1	dCTR1	0.991656	0	0.00708378	0	0	0	0	0	0	0	0	0	0	0	0.000520086	0	0.000739665	0	0	0	0	0	0	0	0	0	0	0	0	0	0	0	0	0	0	0	0	0	0	0	0	0	0	0	0	0	0	0	0	0	0	0	0	0	0	0
12838	[FA (18:1)] 9Z-OCTADECENOIC ACID	1	Gluc_CTR1_2	dCTR1	0.990806	0	0.00761504	0	0	0	0	0	0	0	0	0	0	0	0.000739258	0	0.000759376	0	8.00746e-05	0	0	0	0	0	0	0	0	0	0	0	0	0	0	0	0	0	0	0	0	0	0	0	0	0	0	0	0	0	0	0	0	0	0	0	0	0
12839	[FA (18:1)] 9Z-OCTADECENOIC ACID	1	Gluc_CTR1_3	dCTR1	0.988989	0	0.0086876	0	0	0	0	0	0	0	0	0	0.000102969	0	0.00129914	0	0.000705894	0	0.000215836	0	0	0	0	0	0	0	0	0	0	0	0	0	0	0	0	0	0	0	0	0	0	0	0	0	0	0	0	0	0	0	0	0	0	0	0	0
12840	[FA (18:1)] 9Z-OCTADECENOIC ACID	1	Gluc_CTR1_4	dCTR1	0.994092	0	0.00516152	0	0	0	4.5711e-05	0	0	0	0	0	0	0	0.000237764	0	0.000463474	0	0	0	0	0	0	0	0	0	0	0	0	0	0	0	0	0	0	0	0	0	0	0	0	0	0	0	0	0	0	0	0	0	0	0	0	0	0	0
12841	[FA (18:1)] 9Z-OCTADECENOIC ACID	1	Gluc_CU_1	dCTR1+Cu	0.998935	0	0.000962183	0	0	0	0	0	0	0	0	0	0	0	2.56477e-05	0	7.73418e-05	0	0	0	0	0	0	0	0	0	0	0	0	0	0	0	0	0	0	0	0	0	0	0	0	0	0	0	0	0	0	0	0	0	0	0	0	0	0	0
12842	[FA (18:1)] 9Z-OCTADECENOIC ACID	1	Gluc_CU_2	dCTR1+Cu	0.998615	0	0.00129929	0	0	0	0	0	0	0	0	0	0	0	7.38926e-05	0	0	0	1.13442e-05	0	0	0	0	0	0	0	0	0	0	0	0	0	0	0	0	0	0	0	0	0	0	0	0	0	0	0	0	0	0	0	0	0	0	0	0	0
12843	[FA (18:1)] 9Z-OCTADECENOIC ACID	1	Gluc_CU_3	dCTR1+Cu	0.999037	0	0.000905248	0	0	0	0	0	0	0	0	0	0	0	5.76213e-05	0	0	0	0	0	0	0	0	0	0	0	0	0	0	0	0	0	0	0	0	0	0	0	0	0	0	0	0	0	0	0	0	0	0	0	0	0	0	0	0	0
12844	[FA (18:1)] 9Z-OCTADECENOIC ACID	1	Gluc_CU_4	dCTR1+Cu	0.998799	0	0.00110471	0	0	0	0	0	0	0	0	0	0	0	4.67493e-05	0	4.91753e-05	0	0	0	0	0	0	0	0	0	0	0	0	0	0	0	0	0	0	0	0	0	0	0	0	0	0	0	0	0	0	0	0	0	0	0	0	0	0	0
12845	[FA (18:1)] 9Z-OCTADECENOIC ACID	2	Gluc_Ctrl_A	Control	1	0	0	0	0	0	0	0	0	0	0	0	0	0	0	0	0	0	0	0	0	0	0	0	0	0	0	0	0	0	0	0	0	0	0	0	0	0	0	0	0	0	0	0	0	0	0	0	0	0	0	0	0	0	0	0
12846	[FA (18:1)] 9Z-OCTADECENOIC ACID	2	Gluc_Ctrl_B	Control	0.991668	0	0.0083315	0	0	0	0	0	0	0	0	0	0	0	0	0	0	0	0	0	0	0	0	0	0	0	0	0	0	0	0	0	0	0	0	0	0	0	0	0	0	0	0	0	0	0	0	0	0	0	0	0	0	0	0	0
12847	[FA (18:1)] 9Z-OCTADECENOIC ACID	2	Gluc_Ctrl_C	Control	0.98851	0	0.010939	0	0	0	0	0	0	0	0	0	0	0	0.000248745	0	0.000195751	0	0.000106704	0	0	0	0	0	0	0	0	0	0	0	0	0	0	0	0	0	0	0	0	0	0	0	0	0	0	0	0	0	0	0	0	0	0	0	0	0
12848	[FA (18:1)] 9Z-OCTADECENOIC ACID	2	Gluc_Ctrl_D	Control	0.993528	0	0.00635974	0	0	0	0	0	0	0	0	0	0	0	0	0	0.000111941	0	0	0	0	0	0	0	0	0	0	0	0	0	0	0	0	0	0	0	0	0	0	0	0	0	0	0	0	0	0	0	0	0	0	0	0	0	0	0
12849	[FA (18:1)] 9Z-OCTADECENOIC ACID	2	Gluc_CTR1_1	dCTR1	1	0	0	0	0	0	0	0	0	0	0	0	0	0	0	0	0	0	0	0	0	0	0	0	0	0	0	0	0	0	0	0	0	0	0	0	0	0	0	0	0	0	0	0	0	0	0	0	0	0	0	0	0	0	0	0
12850	[FA (18:1)] 9Z-OCTADECENOIC ACID	2	Gluc_CTR1_2	dCTR1	0.999906	0	0	0	0	0	0	0	0	0	0	0	0	0	0	0	9.44784e-05	0	0	0	0	0	0	0	0	0	0	0	0	0	0	0	0	0	0	0	0	0	0	0	0	0	0	0	0	0	0	0	0	0	0	0	0	0	0	0
12851	[FA (18:1)] 9Z-OCTADECENOIC ACID	2	Gluc_CTR1_3	dCTR1	1	0	0	0	0	0	0	0	0	0	0	0	0	0	0	0	0	0	0	0	0	0	0	0	0	0	0	0	0	0	0	0	0	0	0	0	0	0	0	0	0	0	0	0	0	0	0	0	0	0	0	0	0	0	0	0
12852	[FA (18:1)] 9Z-OCTADECENOIC ACID	2	Gluc_CTR1_4	dCTR1	1	0	0	0	0	0	0	0	0	0	0	0	0	0	0	0	0	0	0	0	0	0	0	0	0	0	0	0	0	0	0	0	0	0	0	0	0	0	0	0	0	0	0	0	0	0	0	0	0	0	0	0	0	0	0	0
12853	[FA (18:1)] 9Z-OCTADECENOIC ACID	2	Gluc_CU_1	dCTR1+Cu	1	0	0	0	0	0	0	0	0	0	0	0	0	0	0	0	0	0	0	0	0	0	0	0	0	0	0	0	0	0	0	0	0	0	0	0	0	0	0	0	0	0	0	0	0	0	0	0	0	0	0	0	0	0	0	0
12854	[FA (18:1)] 9Z-OCTADECENOIC ACID	2	Gluc_CU_2	dCTR1+Cu	1	0	0	0	0	0	0	0	0	0	0	0	0	0	0	0	0	0	0	0	0	0	0	0	0	0	0	0	0	0	0	0	0	0	0	0	0	0	0	0	0	0	0	0	0	0	0	0	0	0	0	0	0	0	0	0
12855	[FA (18:1)] 9Z-OCTADECENOIC ACID	2	Gluc_CU_3	dCTR1+Cu	1	0	0	0	0	0	0	0	0	0	0	0	0	0	0	0	0	0	0	0	0	0	0	0	0	0	0	0	0	0	0	0	0	0	0	0	0	0	0	0	0	0	0	0	0	0	0	0	0	0	0	0	0	0	0	0
12856	[FA (18:1)] 9Z-OCTADECENOIC ACID	2	Gluc_CU_4	dCTR1+Cu	1	0	0	0	0	0	0	0	0	0	0	0	0	0	0	0	0	0	0	0	0	0	0	0	0	0	0	0	0	0	0	0	0	0	0	0	0	0	0	0	0	0	0	0	0	0	0	0	0	0	0	0	0	0	0	0
12857	[FA (18:3)] 9Z,12Z,15Z-OCTADECATRIENOIC ACID	1	Gluc_Ctrl_A	Control	0.960711	0	0	0	0	0	0	0	0.039289	0	0	0	0	0	0	0	0	0	0	0	0	0	0	0	0	0	0	0	0	0	0	0	0	0	0	0	0	0	0	0	0	0	0	0	0	0	0	0	0	0	0	0	0	0	0	0
12858	[FA (18:3)] 9Z,12Z,15Z-OCTADECATRIENOIC ACID	1	Gluc_Ctrl_B	Control	1	0	0	0	0	0	0	0	0	0	0	0	0	0	0	0	0	0	0	0	0	0	0	0	0	0	0	0	0	0	0	0	0	0	0	0	0	0	0	0	0	0	0	0	0	0	0	0	0	0	0	0	0	0	0	0
12859	[FA (18:3)] 9Z,12Z,15Z-OCTADECATRIENOIC ACID	1	Gluc_Ctrl_C	Control	0.994897	0	0	0	0	0	0	0	0.00510326	0	0	0	0	0	0	0	0	0	0	0	0	0	0	0	0	0	0	0	0	0	0	0	0	0	0	0	0	0	0	0	0	0	0	0	0	0	0	0	0	0	0	0	0	0	0	0
12860	[FA (18:3)] 9Z,12Z,15Z-OCTADECATRIENOIC ACID	1	Gluc_Ctrl_D	Control	0.99333	0	0	0	0	0	0	0	0.00667048	0	0	0	0	0	0	0	0	0	0	0	0	0	0	0	0	0	0	0	0	0	0	0	0	0	0	0	0	0	0	0	0	0	0	0	0	0	0	0	0	0	0	0	0	0	0	0
12861	[FA (18:3)] 9Z,12Z,15Z-OCTADECATRIENOIC ACID	1	Gluc_CTR1_1	dCTR1	0.918123	0	0	0	0	0	0	0	0.0818768	0	0	0	0	0	0	0	0	0	0	0	0	0	0	0	0	0	0	0	0	0	0	0	0	0	0	0	0	0	0	0	0	0	0	0	0	0	0	0	0	0	0	0	0	0	0	0
12862	[FA (18:3)] 9Z,12Z,15Z-OCTADECATRIENOIC ACID	1	Gluc_CTR1_2	dCTR1	1	0	0	0	0	0	0	0	0	0	0	0	0	0	0	0	0	0	0	0	0	0	0	0	0	0	0	0	0	0	0	0	0	0	0	0	0	0	0	0	0	0	0	0	0	0	0	0	0	0	0	0	0	0	0	0
12863	[FA (18:3)] 9Z,12Z,15Z-OCTADECATRIENOIC ACID	1	Gluc_CTR1_3	dCTR1	0.993904	0	0	0	0	0	0	0	0.00609628	0	0	0	0	0	0	0	0	0	0	0	0	0	0	0	0	0	0	0	0	0	0	0	0	0	0	0	0	0	0	0	0	0	0	0	0	0	0	0	0	0	0	0	0	0	0	0
12864	[FA (18:3)] 9Z,12Z,15Z-OCTADECATRIENOIC ACID	1	Gluc_CTR1_4	dCTR1	1	0	0	0	0	0	0	0	0	0	0	0	0	0	0	0	0	0	0	0	0	0	0	0	0	0	0	0	0	0	0	0	0	0	0	0	0	0	0	0	0	0	0	0	0	0	0	0	0	0	0	0	0	0	0	0
12865	[FA (18:3)] 9Z,12Z,15Z-OCTADECATRIENOIC ACID	1	Gluc_CU_1	dCTR1+Cu	1	0	0	0	0	0	0	0	0	0	0	0	0	0	0	0	0	0	0	0	0	0	0	0	0	0	0	0	0	0	0	0	0	0	0	0	0	0	0	0	0	0	0	0	0	0	0	0	0	0	0	0	0	0	0	0
12866	[FA (18:3)] 9Z,12Z,15Z-OCTADECATRIENOIC ACID	1	Gluc_CU_2	dCTR1+Cu	1	0	0	0	0	0	0	0	0	0	0	0	0	0	0	0	0	0	0	0	0	0	0	0	0	0	0	0	0	0	0	0	0	0	0	0	0	0	0	0	0	0	0	0	0	0	0	0	0	0	0	0	0	0	0	0
12867	[FA (18:3)] 9Z,12Z,15Z-OCTADECATRIENOIC ACID	1	Gluc_CU_3	dCTR1+Cu	1	0	0	0	0	0	0	0	0	0	0	0	0	0	0	0	0	0	0	0	0	0	0	0	0	0	0	0	0	0	0	0	0	0	0	0	0	0	0	0	0	0	0	0	0	0	0	0	0	0	0	0	0	0	0	0
12868	[FA (18:3)] 9Z,12Z,15Z-OCTADECATRIENOIC ACID	1	Gluc_CU_4	dCTR1+Cu	1	0	0	0	0	0	0	0	0	0	0	0	0	0	0	0	0	0	0	0	0	0	0	0	0	0	0	0	0	0	0	0	0	0	0	0	0	0	0	0	0	0	0	0	0	0	0	0	0	0	0	0	0	0	0	0
12869	[FA (20:0)] 11Z-EICOSENOIC ACID	1	Gluc_Ctrl_A	Control	0.86114	0	0.118037	0	0.0208228	0	0	0	0	0	0	0	0	0	0	0	0	0	0	0	0	0	0	0	0	0	0	0	0	0	0	0	0	0	0	0	0	0	0	0	0	0	0	0	0	0	0	0	0	0	0	0	0	0	0	0
12870	[FA (20:0)] 11Z-EICOSENOIC ACID	1	Gluc_Ctrl_B	Control	0.844179	0.00284645	0.129278	0	0.0210462	0	0	0	0	0	0	0	0	0	0	0	0.00265034	0	0	0	0	0	0	0	0	0	0	0	0	0	0	0	0	0	0	0	0	0	0	0	0	0	0	0	0	0	0	0	0	0	0	0	0	0	0	0
12871	[FA (20:0)] 11Z-EICOSENOIC ACID	1	Gluc_Ctrl_C	Control	0.847027	0	0.121172	0	0.0280324	0	0	0	0	0	0	0	0	0	0.000795559	0	0.00163015	0	0.00134338	0	0	0	0	0	0	0	0	0	0	0	0	0	0	0	0	0	0	0	0	0	0	0	0	0	0	0	0	0	0	0	0	0	0	0	0	0
12872	[FA (20:0)] 11Z-EICOSENOIC ACID	1	Gluc_Ctrl_D	Control	0.879755	0.00112919	0.0986423	0	0.0189858	0	0	0	0	0	0	0	0	0	0	0	0.00148746	0	0	0	0	0	0	0	0	0	0	0	0	0	0	0	0	0	0	0	0	0	0	0	0	0	0	0	0	0	0	0	0	0	0	0	0	0	0	0
12873	[FA (20:0)] 11Z-EICOSENOIC ACID	1	Gluc_CTR1_1	dCTR1	0.957129	0	0.0428712	0	0	0	0	0	0	0	0	0	0	0	0	0	0	0	0	0	0	0	0	0	0	0	0	0	0	0	0	0	0	0	0	0	0	0	0	0	0	0	0	0	0	0	0	0	0	0	0	0	0	0	0	0
12874	[FA (20:0)] 11Z-EICOSENOIC ACID	1	Gluc_CTR1_2	dCTR1	0.955553	0	0.044447	0	0	0	0	0	0	0	0	0	0	0	0	0	0	0	0	0	0	0	0	0	0	0	0	0	0	0	0	0	0	0	0	0	0	0	0	0	0	0	0	0	0	0	0	0	0	0	0	0	0	0	0	0
12875	[FA (20:0)] 11Z-EICOSENOIC ACID	1	Gluc_CTR1_3	dCTR1	0.955959	0	0.0440408	0	0	0	0	0	0	0	0	0	0	0	0	0	0	0	0	0	0	0	0	0	0	0	0	0	0	0	0	0	0	0	0	0	0	0	0	0	0	0	0	0	0	0	0	0	0	0	0	0	0	0	0	0
12876	[FA (20:0)] 11Z-EICOSENOIC ACID	1	Gluc_CTR1_4	dCTR1	0.96041	0	0.0395905	0	0	0	0	0	0	0	0	0	0	0	0	0	0	0	0	0	0	0	0	0	0	0	0	0	0	0	0	0	0	0	0	0	0	0	0	0	0	0	0	0	0	0	0	0	0	0	0	0	0	0	0	0
12877	[FA (20:0)] 11Z-EICOSENOIC ACID	1	Gluc_CU_1	dCTR1+Cu	0.961046	0	0.0389536	0	0	0	0	0	0	0	0	0	0	0	0	0	0	0	0	0	0	0	0	0	0	0	0	0	0	0	0	0	0	0	0	0	0	0	0	0	0	0	0	0	0	0	0	0	0	0	0	0	0	0	0	0
12878	[FA (20:0)] 11Z-EICOSENOIC ACID	1	Gluc_CU_2	dCTR1+Cu	0.961798	0	0.0382024	0	0	0	0	0	0	0	0	0	0	0	0	0	0	0	0	0	0	0	0	0	0	0	0	0	0	0	0	0	0	0	0	0	0	0	0	0	0	0	0	0	0	0	0	0	0	0	0	0	0	0	0	0
12879	[FA (20:0)] 11Z-EICOSENOIC ACID	1	Gluc_CU_3	dCTR1+Cu	0.967352	0.00281716	0.0298306	0	0	0	0	0	0	0	0	0	0	0	0	0	0	0	0	0	0	0	0	0	0	0	0	0	0	0	0	0	0	0	0	0	0	0	0	0	0	0	0	0	0	0	0	0	0	0	0	0	0	0	0	0
12880	[FA (20:0)] 11Z-EICOSENOIC ACID	1	Gluc_CU_4	dCTR1+Cu	0.959112	0.00202972	0.0388587	0	0	0	0	0	0	0	0	0	0	0	0	0	0	0	0	0	0	0	0	0	0	0	0	0	0	0	0	0	0	0	0	0	0	0	0	0	0	0	0	0	0	0	0	0	0	0	0	0	0	0	0	0
12881	[FA (20:0)] EICOSANOIC ACID	1	Gluc_Ctrl_A	Control	1	0	0	0	0	0	0	0	0	0	0	0	0	0	0	0	0	0	0	0	0	0	0	0	0	0	0	0	0	0	0	0	0	0	0	0	0	0	0	0	0	0	0	0	0	0	0	0	0	0	0	0	0	0	0	0
12882	[FA (20:0)] EICOSANOIC ACID	1	Gluc_Ctrl_B	Control	1	0	0	0	0	0	0	0	0	0	0	0	0	0	0	0	0	0	0	0	0	0	0	0	0	0	0	0	0	0	0	0	0	0	0	0	0	0	0	0	0	0	0	0	0	0	0	0	0	0	0	0	0	0	0	0
12883	[FA (20:0)] EICOSANOIC ACID	1	Gluc_Ctrl_C	Control	1	0	0	0	0	0	0	0	0	0	0	0	0	0	0	0	0	0	0	0	0	0	0	0	0	0	0	0	0	0	0	0	0	0	0	0	0	0	0	0	0	0	0	0	0	0	0	0	0	0	0	0	0	0	0	0
12884	[FA (20:0)] EICOSANOIC ACID	1	Gluc_Ctrl_D	Control	1	0	0	0	0	0	0	0	0	0	0	0	0	0	0	0	0	0	0	0	0	0	0	0	0	0	0	0	0	0	0	0	0	0	0	0	0	0	0	0	0	0	0	0	0	0	0	0	0	0	0	0	0	0	0	0
12885	[FA (20:0)] EICOSANOIC ACID	1	Gluc_CTR1_1	dCTR1	1	0	0	0	0	0	0	0	0	0	0	0	0	0	0	0	0	0	0	0	0	0	0	0	0	0	0	0	0	0	0	0	0	0	0	0	0	0	0	0	0	0	0	0	0	0	0	0	0	0	0	0	0	0	0	0
12886	[FA (20:0)] EICOSANOIC ACID	1	Gluc_CTR1_2	dCTR1	1	0	0	0	0	0	0	0	0	0	0	0	0	0	0	0	0	0	0	0	0	0	0	0	0	0	0	0	0	0	0	0	0	0	0	0	0	0	0	0	0	0	0	0	0	0	0	0	0	0	0	0	0	0	0	0
12887	[FA (20:0)] EICOSANOIC ACID	1	Gluc_CTR1_3	dCTR1	1	0	0	0	0	0	0	0	0	0	0	0	0	0	0	0	0	0	0	0	0	0	0	0	0	0	0	0	0	0	0	0	0	0	0	0	0	0	0	0	0	0	0	0	0	0	0	0	0	0	0	0	0	0	0	0
12888	[FA (20:0)] EICOSANOIC ACID	1	Gluc_CTR1_4	dCTR1	1	0	0	0	0	0	0	0	0	0	0	0	0	0	0	0	0	0	0	0	0	0	0	0	0	0	0	0	0	0	0	0	0	0	0	0	0	0	0	0	0	0	0	0	0	0	0	0	0	0	0	0	0	0	0	0
12889	[FA (20:0)] EICOSANOIC ACID	1	Gluc_CU_1	dCTR1+Cu	1	0	0	0	0	0	0	0	0	0	0	0	0	0	0	0	0	0	0	0	0	0	0	0	0	0	0	0	0	0	0	0	0	0	0	0	0	0	0	0	0	0	0	0	0	0	0	0	0	0	0	0	0	0	0	0
12890	[FA (20:0)] EICOSANOIC ACID	1	Gluc_CU_2	dCTR1+Cu	1	0	0	0	0	0	0	0	0	0	0	0	0	0	0	0	0	0	0	0	0	0	0	0	0	0	0	0	0	0	0	0	0	0	0	0	0	0	0	0	0	0	0	0	0	0	0	0	0	0	0	0	0	0	0	0
12891	[FA (20:0)] EICOSANOIC ACID	1	Gluc_CU_3	dCTR1+Cu	1	0	0	0	0	0	0	0	0	0	0	0	0	0	0	0	0	0	0	0	0	0	0	0	0	0	0	0	0	0	0	0	0	0	0	0	0	0	0	0	0	0	0	0	0	0	0	0	0	0	0	0	0	0	0	0
12892	[FA (20:0)] EICOSANOIC ACID	1	Gluc_CU_4	dCTR1+Cu	1	0	0	0	0	0	0	0	0	0	0	0	0	0	0	0	0	0	0	0	0	0	0	0	0	0	0	0	0	0	0	0	0	0	0	0	0	0	0	0	0	0	0	0	0	0	0	0	0	0	0	0	0	0	0	0
12893	[FA (20:4)] 5Z,8Z,11Z,14Z-EICOSATETRAENOIC ACID	1	Gluc_Ctrl_A	Control	1	0	0	0	0	0	0	0	0	0	0	0	0	0	0	0	0	0	0	0	0	0	0	0	0	0	0	0	0	0	0	0	0	0	0	0	0	0	0	0	0	0	0	0	0	0	0	0	0	0	0	0	0	0	0	0
12894	[FA (20:4)] 5Z,8Z,11Z,14Z-EICOSATETRAENOIC ACID	1	Gluc_Ctrl_B	Control	1	0	0	0	0	0	0	0	0	0	0	0	0	0	0	0	0	0	0	0	0	0	0	0	0	0	0	0	0	0	0	0	0	0	0	0	0	0	0	0	0	0	0	0	0	0	0	0	0	0	0	0	0	0	0	0
12895	[FA (20:4)] 5Z,8Z,11Z,14Z-EICOSATETRAENOIC ACID	1	Gluc_Ctrl_C	Control	1	0	0	0	0	0	0	0	0	0	0	0	0	0	0	0	0	0	0	0	0	0	0	0	0	0	0	0	0	0	0	0	0	0	0	0	0	0	0	0	0	0	0	0	0	0	0	0	0	0	0	0	0	0	0	0
12896	[FA (20:4)] 5Z,8Z,11Z,14Z-EICOSATETRAENOIC ACID	1	Gluc_Ctrl_D	Control	1	0	0	0	0	0	0	0	0	0	0	0	0	0	0	0	0	0	0	0	0	0	0	0	0	0	0	0	0	0	0	0	0	0	0	0	0	0	0	0	0	0	0	0	0	0	0	0	0	0	0	0	0	0	0	0
12897	[FA (20:4)] 5Z,8Z,11Z,14Z-EICOSATETRAENOIC ACID	1	Gluc_CTR1_1	dCTR1	1	0	0	0	0	0	0	0	0	0	0	0	0	0	0	0	0	0	0	0	0	0	0	0	0	0	0	0	0	0	0	0	0	0	0	0	0	0	0	0	0	0	0	0	0	0	0	0	0	0	0	0	0	0	0	0
12898	[FA (20:4)] 5Z,8Z,11Z,14Z-EICOSATETRAENOIC ACID	1	Gluc_CTR1_2	dCTR1	1	0	0	0	0	0	0	0	0	0	0	0	0	0	0	0	0	0	0	0	0	0	0	0	0	0	0	0	0	0	0	0	0	0	0	0	0	0	0	0	0	0	0	0	0	0	0	0	0	0	0	0	0	0	0	0
12899	[FA (20:4)] 5Z,8Z,11Z,14Z-EICOSATETRAENOIC ACID	1	Gluc_CTR1_3	dCTR1	1	0	0	0	0	0	0	0	0	0	0	0	0	0	0	0	0	0	0	0	0	0	0	0	0	0	0	0	0	0	0	0	0	0	0	0	0	0	0	0	0	0	0	0	0	0	0	0	0	0	0	0	0	0	0	0
12900	[FA (20:4)] 5Z,8Z,11Z,14Z-EICOSATETRAENOIC ACID	1	Gluc_CTR1_4	dCTR1	1	0	0	0	0	0	0	0	0	0	0	0	0	0	0	0	0	0	0	0	0	0	0	0	0	0	0	0	0	0	0	0	0	0	0	0	0	0	0	0	0	0	0	0	0	0	0	0	0	0	0	0	0	0	0	0
12901	[FA (20:4)] 5Z,8Z,11Z,14Z-EICOSATETRAENOIC ACID	1	Gluc_CU_1	dCTR1+Cu	1	0	0	0	0	0	0	0	0	0	0	0	0	0	0	0	0	0	0	0	0	0	0	0	0	0	0	0	0	0	0	0	0	0	0	0	0	0	0	0	0	0	0	0	0	0	0	0	0	0	0	0	0	0	0	0
12902	[FA (20:4)] 5Z,8Z,11Z,14Z-EICOSATETRAENOIC ACID	1	Gluc_CU_2	dCTR1+Cu	1	0	0	0	0	0	0	0	0	0	0	0	0	0	0	0	0	0	0	0	0	0	0	0	0	0	0	0	0	0	0	0	0	0	0	0	0	0	0	0	0	0	0	0	0	0	0	0	0	0	0	0	0	0	0	0
12903	[FA (20:4)] 5Z,8Z,11Z,14Z-EICOSATETRAENOIC ACID	1	Gluc_CU_3	dCTR1+Cu	1	0	0	0	0	0	0	0	0	0	0	0	0	0	0	0	0	0	0	0	0	0	0	0	0	0	0	0	0	0	0	0	0	0	0	0	0	0	0	0	0	0	0	0	0	0	0	0	0	0	0	0	0	0	0	0
12904	[FA (20:4)] 5Z,8Z,11Z,14Z-EICOSATETRAENOIC ACID	1	Gluc_CU_4	dCTR1+Cu	1	0	0	0	0	0	0	0	0	0	0	0	0	0	0	0	0	0	0	0	0	0	0	0	0	0	0	0	0	0	0	0	0	0	0	0	0	0	0	0	0	0	0	0	0	0	0	0	0	0	0	0	0	0	0	0
12905	[FA (20:5)] 5Z,8Z,11Z,14Z,17Z-EICOSAPENTAENOIC ACID	1	Gluc_Ctrl_A	Control	1	0	0	0	0	0	0	0	0	0	0	0	0	0	0	0	0	0	0	0	0	0	0	0	0	0	0	0	0	0	0	0	0	0	0	0	0	0	0	0	0	0	0	0	0	0	0	0	0	0	0	0	0	0	0	0
12906	[FA (20:5)] 5Z,8Z,11Z,14Z,17Z-EICOSAPENTAENOIC ACID	1	Gluc_Ctrl_B	Control	1	0	0	0	0	0	0	0	0	0	0	0	0	0	0	0	0	0	0	0	0	0	0	0	0	0	0	0	0	0	0	0	0	0	0	0	0	0	0	0	0	0	0	0	0	0	0	0	0	0	0	0	0	0	0	0
12907	[FA (20:5)] 5Z,8Z,11Z,14Z,17Z-EICOSAPENTAENOIC ACID	1	Gluc_Ctrl_C	Control	1	0	0	0	0	0	0	0	0	0	0	0	0	0	0	0	0	0	0	0	0	0	0	0	0	0	0	0	0	0	0	0	0	0	0	0	0	0	0	0	0	0	0	0	0	0	0	0	0	0	0	0	0	0	0	0
12908	[FA (20:5)] 5Z,8Z,11Z,14Z,17Z-EICOSAPENTAENOIC ACID	1	Gluc_Ctrl_D	Control	1	0	0	0	0	0	0	0	0	0	0	0	0	0	0	0	0	0	0	0	0	0	0	0	0	0	0	0	0	0	0	0	0	0	0	0	0	0	0	0	0	0	0	0	0	0	0	0	0	0	0	0	0	0	0	0
12909	[FA (20:5)] 5Z,8Z,11Z,14Z,17Z-EICOSAPENTAENOIC ACID	1	Gluc_CTR1_1	dCTR1	1	0	0	0	0	0	0	0	0	0	0	0	0	0	0	0	0	0	0	0	0	0	0	0	0	0	0	0	0	0	0	0	0	0	0	0	0	0	0	0	0	0	0	0	0	0	0	0	0	0	0	0	0	0	0	0
12910	[FA (20:5)] 5Z,8Z,11Z,14Z,17Z-EICOSAPENTAENOIC ACID	1	Gluc_CTR1_2	dCTR1	1	0	0	0	0	0	0	0	0	0	0	0	0	0	0	0	0	0	0	0	0	0	0	0	0	0	0	0	0	0	0	0	0	0	0	0	0	0	0	0	0	0	0	0	0	0	0	0	0	0	0	0	0	0	0	0
12911	[FA (20:5)] 5Z,8Z,11Z,14Z,17Z-EICOSAPENTAENOIC ACID	1	Gluc_CTR1_3	dCTR1	1	0	0	0	0	0	0	0	0	0	0	0	0	0	0	0	0	0	0	0	0	0	0	0	0	0	0	0	0	0	0	0	0	0	0	0	0	0	0	0	0	0	0	0	0	0	0	0	0	0	0	0	0	0	0	0
12912	[FA (20:5)] 5Z,8Z,11Z,14Z,17Z-EICOSAPENTAENOIC ACID	1	Gluc_CTR1_4	dCTR1	1	0	0	0	0	0	0	0	0	0	0	0	0	0	0	0	0	0	0	0	0	0	0	0	0	0	0	0	0	0	0	0	0	0	0	0	0	0	0	0	0	0	0	0	0	0	0	0	0	0	0	0	0	0	0	0
12913	[FA (20:5)] 5Z,8Z,11Z,14Z,17Z-EICOSAPENTAENOIC ACID	1	Gluc_CU_1	dCTR1+Cu	1	0	0	0	0	0	0	0	0	0	0	0	0	0	0	0	0	0	0	0	0	0	0	0	0	0	0	0	0	0	0	0	0	0	0	0	0	0	0	0	0	0	0	0	0	0	0	0	0	0	0	0	0	0	0	0
12914	[FA (20:5)] 5Z,8Z,11Z,14Z,17Z-EICOSAPENTAENOIC ACID	1	Gluc_CU_2	dCTR1+Cu	1	0	0	0	0	0	0	0	0	0	0	0	0	0	0	0	0	0	0	0	0	0	0	0	0	0	0	0	0	0	0	0	0	0	0	0	0	0	0	0	0	0	0	0	0	0	0	0	0	0	0	0	0	0	0	0
12915	[FA (20:5)] 5Z,8Z,11Z,14Z,17Z-EICOSAPENTAENOIC ACID	1	Gluc_CU_3	dCTR1+Cu	1	0	0	0	0	0	0	0	0	0	0	0	0	0	0	0	0	0	0	0	0	0	0	0	0	0	0	0	0	0	0	0	0	0	0	0	0	0	0	0	0	0	0	0	0	0	0	0	0	0	0	0	0	0	0	0
12916	[FA (20:5)] 5Z,8Z,11Z,14Z,17Z-EICOSAPENTAENOIC ACID	1	Gluc_CU_4	dCTR1+Cu	1	0	0	0	0	0	0	0	0	0	0	0	0	0	0	0	0	0	0	0	0	0	0	0	0	0	0	0	0	0	0	0	0	0	0	0	0	0	0	0	0	0	0	0	0	0	0	0	0	0	0	0	0	0	0	0
12917	[FA (22:0)] 13Z-DOCOSENOIC ACID	1	Gluc_Ctrl_A	Control	0.999365	0	0.000635393	0	0	0	0	0	0	0	0	0	0	0	0	0	0	0	0	0	0	0	0	0	0	0	0	0	0	0	0	0	0	0	0	0	0	0	0	0	0	0	0	0	0	0	0	0	0	0	0	0	0	0	0	0
12918	[FA (22:0)] 13Z-DOCOSENOIC ACID	1	Gluc_Ctrl_B	Control	0.974249	0	0.0105658	0	0.0151853	0	0	0	0	0	0	0	0	0	0	0	0	0	0	0	0	0	0	0	0	0	0	0	0	0	0	0	0	0	0	0	0	0	0	0	0	0	0	0	0	0	0	0	0	0	0	0	0	0	0	0
12919	[FA (22:0)] 13Z-DOCOSENOIC ACID	1	Gluc_Ctrl_C	Control	0.969483	0	0.0214368	0	0.00908024	0	0	0	0	0	0	0	0	0	0	0	0	0	0	0	0	0	0	0	0	0	0	0	0	0	0	0	0	0	0	0	0	0	0	0	0	0	0	0	0	0	0	0	0	0	0	0	0	0	0	0
12920	[FA (22:0)] 13Z-DOCOSENOIC ACID	1	Gluc_Ctrl_D	Control	1	0	0	0	0	0	0	0	0	0	0	0	0	0	0	0	0	0	0	0	0	0	0	0	0	0	0	0	0	0	0	0	0	0	0	0	0	0	0	0	0	0	0	0	0	0	0	0	0	0	0	0	0	0	0	0
12921	[FA (22:0)] 13Z-DOCOSENOIC ACID	1	Gluc_CTR1_1	dCTR1	0.987605	0	0.0123948	0	0	0	0	0	0	0	0	0	0	0	0	0	0	0	0	0	0	0	0	0	0	0	0	0	0	0	0	0	0	0	0	0	0	0	0	0	0	0	0	0	0	0	0	0	0	0	0	0	0	0	0	0
12922	[FA (22:0)] 13Z-DOCOSENOIC ACID	1	Gluc_CTR1_2	dCTR1	0.988139	0	0.0118612	0	0	0	0	0	0	0	0	0	0	0	0	0	0	0	0	0	0	0	0	0	0	0	0	0	0	0	0	0	0	0	0	0	0	0	0	0	0	0	0	0	0	0	0	0	0	0	0	0	0	0	0	0
12923	[FA (22:0)] 13Z-DOCOSENOIC ACID	1	Gluc_CTR1_3	dCTR1	0.98686	0	0.0131399	0	0	0	0	0	0	0	0	0	0	0	0	0	0	0	0	0	0	0	0	0	0	0	0	0	0	0	0	0	0	0	0	0	0	0	0	0	0	0	0	0	0	0	0	0	0	0	0	0	0	0	0	0
12924	[FA (22:0)] 13Z-DOCOSENOIC ACID	1	Gluc_CTR1_4	dCTR1	0.988726	0	0.0112743	0	0	0	0	0	0	0	0	0	0	0	0	0	0	0	0	0	0	0	0	0	0	0	0	0	0	0	0	0	0	0	0	0	0	0	0	0	0	0	0	0	0	0	0	0	0	0	0	0	0	0	0	0
12925	[FA (22:0)] 13Z-DOCOSENOIC ACID	1	Gluc_CU_1	dCTR1+Cu	1	0	0	0	0	0	0	0	0	0	0	0	0	0	0	0	0	0	0	0	0	0	0	0	0	0	0	0	0	0	0	0	0	0	0	0	0	0	0	0	0	0	0	0	0	0	0	0	0	0	0	0	0	0	0	0
12926	[FA (22:0)] 13Z-DOCOSENOIC ACID	1	Gluc_CU_2	dCTR1+Cu	1	0	0	0	0	0	0	0	0	0	0	0	0	0	0	0	0	0	0	0	0	0	0	0	0	0	0	0	0	0	0	0	0	0	0	0	0	0	0	0	0	0	0	0	0	0	0	0	0	0	0	0	0	0	0	0
12927	[FA (22:0)] 13Z-DOCOSENOIC ACID	1	Gluc_CU_3	dCTR1+Cu	1	0	0	0	0	0	0	0	0	0	0	0	0	0	0	0	0	0	0	0	0	0	0	0	0	0	0	0	0	0	0	0	0	0	0	0	0	0	0	0	0	0	0	0	0	0	0	0	0	0	0	0	0	0	0	0
12928	[FA (22:0)] 13Z-DOCOSENOIC ACID	1	Gluc_CU_4	dCTR1+Cu	1	0	0	0	0	0	0	0	0	0	0	0	0	0	0	0	0	0	0	0	0	0	0	0	0	0	0	0	0	0	0	0	0	0	0	0	0	0	0	0	0	0	0	0	0	0	0	0	0	0	0	0	0	0	0	0
12929	[FA (22:2)] 13Z,16Z-DOCOSADIENOIC ACID	1	Gluc_Ctrl_A	Control	0.953247	0	0	0	0	0	0	0	0.0467527	0	0	0	0	0	0	0	0	0	0	0	0	0	0	0	0	0	0	0	0	0	0	0	0	0	0	0	0	0	0	0	0	0	0	0	0	0	0	0	0	0	0	0	0	0	0	0
12930	[FA (22:2)] 13Z,16Z-DOCOSADIENOIC ACID	1	Gluc_Ctrl_B	Control	0.986957	0	0	0	0	0	0	0	0.0130429	0	0	0	0	0	0	0	0	0	0	0	0	0	0	0	0	0	0	0	0	0	0	0	0	0	0	0	0	0	0	0	0	0	0	0	0	0	0	0	0	0	0	0	0	0	0	0
12931	[FA (22:2)] 13Z,16Z-DOCOSADIENOIC ACID	1	Gluc_Ctrl_C	Control	0.98949	0	0	0	0	0	0	0	0.0105098	0	0	0	0	0	0	0	0	0	0	0	0	0	0	0	0	0	0	0	0	0	0	0	0	0	0	0	0	0	0	0	0	0	0	0	0	0	0	0	0	0	0	0	0	0	0	0
12932	[FA (22:2)] 13Z,16Z-DOCOSADIENOIC ACID	1	Gluc_Ctrl_D	Control	0.981605	0	0	0	0	0	0	0	0.0183947	0	0	0	0	0	0	0	0	0	0	0	0	0	0	0	0	0	0	0	0	0	0	0	0	0	0	0	0	0	0	0	0	0	0	0	0	0	0	0	0	0	0	0	0	0	0	0
12933	[FA (22:2)] 13Z,16Z-DOCOSADIENOIC ACID	1	Gluc_CTR1_1	dCTR1	0.984634	0	0	0	0	0	0	0	0.0153657	0	0	0	0	0	0	0	0	0	0	0	0	0	0	0	0	0	0	0	0	0	0	0	0	0	0	0	0	0	0	0	0	0	0	0	0	0	0	0	0	0	0	0	0	0	0	0
12934	[FA (22:2)] 13Z,16Z-DOCOSADIENOIC ACID	1	Gluc_CTR1_2	dCTR1	1	0	0	0	0	0	0	0	0	0	0	0	0	0	0	0	0	0	0	0	0	0	0	0	0	0	0	0	0	0	0	0	0	0	0	0	0	0	0	0	0	0	0	0	0	0	0	0	0	0	0	0	0	0	0	0
12935	[FA (22:2)] 13Z,16Z-DOCOSADIENOIC ACID	1	Gluc_CTR1_3	dCTR1	1	0	0	0	0	0	0	0	0	0	0	0	0	0	0	0	0	0	0	0	0	0	0	0	0	0	0	0	0	0	0	0	0	0	0	0	0	0	0	0	0	0	0	0	0	0	0	0	0	0	0	0	0	0	0	0
12936	[FA (22:2)] 13Z,16Z-DOCOSADIENOIC ACID	1	Gluc_CTR1_4	dCTR1	1	0	0	0	0	0	0	0	0	0	0	0	0	0	0	0	0	0	0	0	0	0	0	0	0	0	0	0	0	0	0	0	0	0	0	0	0	0	0	0	0	0	0	0	0	0	0	0	0	0	0	0	0	0	0	0
12937	[FA (22:2)] 13Z,16Z-DOCOSADIENOIC ACID	1	Gluc_CU_1	dCTR1+Cu	1	0	0	0	0	0	0	0	0	0	0	0	0	0	0	0	0	0	0	0	0	0	0	0	0	0	0	0	0	0	0	0	0	0	0	0	0	0	0	0	0	0	0	0	0	0	0	0	0	0	0	0	0	0	0	0
12938	[FA (22:2)] 13Z,16Z-DOCOSADIENOIC ACID	1	Gluc_CU_2	dCTR1+Cu	1	0	0	0	0	0	0	0	0	0	0	0	0	0	0	0	0	0	0	0	0	0	0	0	0	0	0	0	0	0	0	0	0	0	0	0	0	0	0	0	0	0	0	0	0	0	0	0	0	0	0	0	0	0	0	0
12939	[FA (22:2)] 13Z,16Z-DOCOSADIENOIC ACID	1	Gluc_CU_3	dCTR1+Cu	0.975329	0	0	0	0	0	0	0	0.0246705	0	0	0	0	0	0	0	0	0	0	0	0	0	0	0	0	0	0	0	0	0	0	0	0	0	0	0	0	0	0	0	0	0	0	0	0	0	0	0	0	0	0	0	0	0	0	0
12940	[FA (22:2)] 13Z,16Z-DOCOSADIENOIC ACID	1	Gluc_CU_4	dCTR1+Cu	1	0	0	0	0	0	0	0	0	0	0	0	0	0	0	0	0	0	0	0	0	0	0	0	0	0	0	0	0	0	0	0	0	0	0	0	0	0	0	0	0	0	0	0	0	0	0	0	0	0	0	0	0	0	0	0
12941	[FA (22:4)] 7Z,10Z,13Z,16Z-DOCOSATETRAENOIC ACID	1	Gluc_Ctrl_A	Control	0.978445	0	0	0	0	0	0	0	0.0215551	0	0	0	0	0	0	0	0	0	0	0	0	0	0	0	0	0	0	0	0	0	0	0	0	0	0	0	0	0	0	0	0	0	0	0	0	0	0	0	0	0	0	0	0	0	0	0
12942	[FA (22:4)] 7Z,10Z,13Z,16Z-DOCOSATETRAENOIC ACID	1	Gluc_Ctrl_B	Control	0.982057	0	0	0	0	0	0	0	0.017943	0	0	0	0	0	0	0	0	0	0	0	0	0	0	0	0	0	0	0	0	0	0	0	0	0	0	0	0	0	0	0	0	0	0	0	0	0	0	0	0	0	0	0	0	0	0	0
12943	[FA (22:4)] 7Z,10Z,13Z,16Z-DOCOSATETRAENOIC ACID	1	Gluc_Ctrl_C	Control	0.988289	0	0	0	0	0	0	0	0.0117114	0	0	0	0	0	0	0	0	0	0	0	0	0	0	0	0	0	0	0	0	0	0	0	0	0	0	0	0	0	0	0	0	0	0	0	0	0	0	0	0	0	0	0	0	0	0	0
12944	[FA (22:4)] 7Z,10Z,13Z,16Z-DOCOSATETRAENOIC ACID	1	Gluc_Ctrl_D	Control	0.983758	0	0	0	0	0	0	0	0.016242	0	0	0	0	0	0	0	0	0	0	0	0	0	0	0	0	0	0	0	0	0	0	0	0	0	0	0	0	0	0	0	0	0	0	0	0	0	0	0	0	0	0	0	0	0	0	0
12945	[FA (22:4)] 7Z,10Z,13Z,16Z-DOCOSATETRAENOIC ACID	1	Gluc_CTR1_1	dCTR1	0.9886	0	0	0	0	0	0	0	0.0113996	0	0	0	0	0	0	0	0	0	0	0	0	0	0	0	0	0	0	0	0	0	0	0	0	0	0	0	0	0	0	0	0	0	0	0	0	0	0	0	0	0	0	0	0	0	0	0
12946	[FA (22:4)] 7Z,10Z,13Z,16Z-DOCOSATETRAENOIC ACID	1	Gluc_CTR1_2	dCTR1	0.989523	0	0	0	0	0	0	0	0.0104768	0	0	0	0	0	0	0	0	0	0	0	0	0	0	0	0	0	0	0	0	0	0	0	0	0	0	0	0	0	0	0	0	0	0	0	0	0	0	0	0	0	0	0	0	0	0	0
12947	[FA (22:4)] 7Z,10Z,13Z,16Z-DOCOSATETRAENOIC ACID	1	Gluc_CTR1_3	dCTR1	0.995497	0	0	0	0	0	0	0	0.00450342	0	0	0	0	0	0	0	0	0	0	0	0	0	0	0	0	0	0	0	0	0	0	0	0	0	0	0	0	0	0	0	0	0	0	0	0	0	0	0	0	0	0	0	0	0	0	0
12948	[FA (22:4)] 7Z,10Z,13Z,16Z-DOCOSATETRAENOIC ACID	1	Gluc_CTR1_4	dCTR1	0.995275	0	0	0	0	0	0	0	0.00472454	0	0	0	0	0	0	0	0	0	0	0	0	0	0	0	0	0	0	0	0	0	0	0	0	0	0	0	0	0	0	0	0	0	0	0	0	0	0	0	0	0	0	0	0	0	0	0
12949	[FA (22:4)] 7Z,10Z,13Z,16Z-DOCOSATETRAENOIC ACID	1	Gluc_CU_1	dCTR1+Cu	0.996251	0	0	0	0	0	0	0	0.00374912	0	0	0	0	0	0	0	0	0	0	0	0	0	0	0	0	0	0	0	0	0	0	0	0	0	0	0	0	0	0	0	0	0	0	0	0	0	0	0	0	0	0	0	0	0	0	0
12950	[FA (22:4)] 7Z,10Z,13Z,16Z-DOCOSATETRAENOIC ACID	1	Gluc_CU_2	dCTR1+Cu	0.991526	0	0	0	0	0	0	0	0.00847425	0	0	0	0	0	0	0	0	0	0	0	0	0	0	0	0	0	0	0	0	0	0	0	0	0	0	0	0	0	0	0	0	0	0	0	0	0	0	0	0	0	0	0	0	0	0	0
12951	[FA (22:4)] 7Z,10Z,13Z,16Z-DOCOSATETRAENOIC ACID	1	Gluc_CU_3	dCTR1+Cu	0.991443	0	0	0	0	0	0	0	0.00855739	0	0	0	0	0	0	0	0	0	0	0	0	0	0	0	0	0	0	0	0	0	0	0	0	0	0	0	0	0	0	0	0	0	0	0	0	0	0	0	0	0	0	0	0	0	0	0
12952	[FA (22:4)] 7Z,10Z,13Z,16Z-DOCOSATETRAENOIC ACID	1	Gluc_CU_4	dCTR1+Cu	0.993984	0	0	0	0	0	0	0	0.00601603	0	0	0	0	0	0	0	0	0	0	0	0	0	0	0	0	0	0	0	0	0	0	0	0	0	0	0	0	0	0	0	0	0	0	0	0	0	0	0	0	0	0	0	0	0	0	0
12953	[FA (24:0)] 15Z-TETRACOSENOIC ACID	1	Gluc_Ctrl_A	Control	0.976799	0	0	0	0.0232006	0	0	0	0	0	0	0	0	0	0	0	0	0	0	0	0	0	0	0	0	0	0	0	0	0	0	0	0	0	0	0	0	0	0	0	0	0	0	0	0	0	0	0	0	0	0	0	0	0	0	0
12954	[FA (24:0)] 15Z-TETRACOSENOIC ACID	1	Gluc_Ctrl_B	Control	0.944615	0	0	0	0.0416275	0	0.0137574	0	0	0	0	0	0	0	0	0	0	0	0	0	0	0	0	0	0	0	0	0	0	0	0	0	0	0	0	0	0	0	0	0	0	0	0	0	0	0	0	0	0	0	0	0	0	0	0	0
12955	[FA (24:0)] 15Z-TETRACOSENOIC ACID	1	Gluc_Ctrl_C	Control	0.953958	0	0	0	0.0320269	0	0.0140154	0	0	0	0	0	0	0	0	0	0	0	0	0	0	0	0	0	0	0	0	0	0	0	0	0	0	0	0	0	0	0	0	0	0	0	0	0	0	0	0	0	0	0	0	0	0	0	0	0
12956	[FA (24:0)] 15Z-TETRACOSENOIC ACID	1	Gluc_Ctrl_D	Control	0.972559	0	0	0	0.0248674	0	0.00257373	0	0	0	0	0	0	0	0	0	0	0	0	0	0	0	0	0	0	0	0	0	0	0	0	0	0	0	0	0	0	0	0	0	0	0	0	0	0	0	0	0	0	0	0	0	0	0	0	0
12957	[FA (24:0)] 15Z-TETRACOSENOIC ACID	1	Gluc_CTR1_1	dCTR1	0.985342	0	0.0111292	0	0.00352871	0	0	0	0	0	0	0	0	0	0	0	0	0	0	0	0	0	0	0	0	0	0	0	0	0	0	0	0	0	0	0	0	0	0	0	0	0	0	0	0	0	0	0	0	0	0	0	0	0	0	0
12958	[FA (24:0)] 15Z-TETRACOSENOIC ACID	1	Gluc_CTR1_2	dCTR1	0.978682	0	0.0213181	0	0	0	0	0	0	0	0	0	0	0	0	0	0	0	0	0	0	0	0	0	0	0	0	0	0	0	0	0	0	0	0	0	0	0	0	0	0	0	0	0	0	0	0	0	0	0	0	0	0	0	0	0
12959	[FA (24:0)] 15Z-TETRACOSENOIC ACID	1	Gluc_CTR1_3	dCTR1	0.98316	0	0.013722	0	0.00311759	0	0	0	0	0	0	0	0	0	0	0	0	0	0	0	0	0	0	0	0	0	0	0	0	0	0	0	0	0	0	0	0	0	0	0	0	0	0	0	0	0	0	0	0	0	0	0	0	0	0	0
12960	[FA (24:0)] 15Z-TETRACOSENOIC ACID	1	Gluc_CTR1_4	dCTR1	0.970756	0	0.0265538	0	0.00268995	0	0	0	0	0	0	0	0	0	0	0	0	0	0	0	0	0	0	0	0	0	0	0	0	0	0	0	0	0	0	0	0	0	0	0	0	0	0	0	0	0	0	0	0	0	0	0	0	0	0	0
12961	[FA (24:0)] 15Z-TETRACOSENOIC ACID	1	Gluc_CU_1	dCTR1+Cu	1	0	0	0	0	0	0	0	0	0	0	0	0	0	0	0	0	0	0	0	0	0	0	0	0	0	0	0	0	0	0	0	0	0	0	0	0	0	0	0	0	0	0	0	0	0	0	0	0	0	0	0	0	0	0	0
12962	[FA (24:0)] 15Z-TETRACOSENOIC ACID	1	Gluc_CU_2	dCTR1+Cu	1	0	0	0	0	0	0	0	0	0	0	0	0	0	0	0	0	0	0	0	0	0	0	0	0	0	0	0	0	0	0	0	0	0	0	0	0	0	0	0	0	0	0	0	0	0	0	0	0	0	0	0	0	0	0	0
12963	[FA (24:0)] 15Z-TETRACOSENOIC ACID	1	Gluc_CU_3	dCTR1+Cu	1	0	0	0	0	0	0	0	0	0	0	0	0	0	0	0	0	0	0	0	0	0	0	0	0	0	0	0	0	0	0	0	0	0	0	0	0	0	0	0	0	0	0	0	0	0	0	0	0	0	0	0	0	0	0	0
12964	[FA (24:0)] 15Z-TETRACOSENOIC ACID	1	Gluc_CU_4	dCTR1+Cu	1	0	0	0	0	0	0	0	0	0	0	0	0	0	0	0	0	0	0	0	0	0	0	0	0	0	0	0	0	0	0	0	0	0	0	0	0	0	0	0	0	0	0	0	0	0	0	0	0	0	0	0	0	0	0	0
12965	[FA (24:0)] 15Z-TETRACOSENOIC ACID	2	Gluc_Ctrl_A	Control	1	0	0	0	0	0	0	0	0	0	0	0	0	0	0	0	0	0	0	0	0	0	0	0	0	0	0	0	0	0	0	0	0	0	0	0	0	0	0	0	0	0	0	0	0	0	0	0	0	0	0	0	0	0	0	0
12966	[FA (24:0)] 15Z-TETRACOSENOIC ACID	2	Gluc_Ctrl_B	Control	1	0	0	0	0	0	0	0	0	0	0	0	0	0	0	0	0	0	0	0	0	0	0	0	0	0	0	0	0	0	0	0	0	0	0	0	0	0	0	0	0	0	0	0	0	0	0	0	0	0	0	0	0	0	0	0
12967	[FA (24:0)] 15Z-TETRACOSENOIC ACID	2	Gluc_Ctrl_C	Control	0.994976	0	0	0	0.00502441	0	0	0	0	0	0	0	0	0	0	0	0	0	0	0	0	0	0	0	0	0	0	0	0	0	0	0	0	0	0	0	0	0	0	0	0	0	0	0	0	0	0	0	0	0	0	0	0	0	0	0
12968	[FA (24:0)] 15Z-TETRACOSENOIC ACID	2	Gluc_Ctrl_D	Control	1	0	0	0	0	0	0	0	0	0	0	0	0	0	0	0	0	0	0	0	0	0	0	0	0	0	0	0	0	0	0	0	0	0	0	0	0	0	0	0	0	0	0	0	0	0	0	0	0	0	0	0	0	0	0	0
12969	[FA (24:0)] 15Z-TETRACOSENOIC ACID	2	Gluc_CTR1_1	dCTR1	1	0	0	0	0	0	0	0	0	0	0	0	0	0	0	0	0	0	0	0	0	0	0	0	0	0	0	0	0	0	0	0	0	0	0	0	0	0	0	0	0	0	0	0	0	0	0	0	0	0	0	0	0	0	0	0
12970	[FA (24:0)] 15Z-TETRACOSENOIC ACID	2	Gluc_CTR1_2	dCTR1	1	0	0	0	0	0	0	0	0	0	0	0	0	0	0	0	0	0	0	0	0	0	0	0	0	0	0	0	0	0	0	0	0	0	0	0	0	0	0	0	0	0	0	0	0	0	0	0	0	0	0	0	0	0	0	0
12971	[FA (24:0)] 15Z-TETRACOSENOIC ACID	2	Gluc_CTR1_3	dCTR1	1	0	0	0	0	0	0	0	0	0	0	0	0	0	0	0	0	0	0	0	0	0	0	0	0	0	0	0	0	0	0	0	0	0	0	0	0	0	0	0	0	0	0	0	0	0	0	0	0	0	0	0	0	0	0	0
12972	[FA (24:0)] 15Z-TETRACOSENOIC ACID	2	Gluc_CTR1_4	dCTR1	1	0	0	0	0	0	0	0	0	0	0	0	0	0	0	0	0	0	0	0	0	0	0	0	0	0	0	0	0	0	0	0	0	0	0	0	0	0	0	0	0	0	0	0	0	0	0	0	0	0	0	0	0	0	0	0
12973	[FA (24:0)] 15Z-TETRACOSENOIC ACID	2	Gluc_CU_1	dCTR1+Cu	1	0	0	0	0	0	0	0	0	0	0	0	0	0	0	0	0	0	0	0	0	0	0	0	0	0	0	0	0	0	0	0	0	0	0	0	0	0	0	0	0	0	0	0	0	0	0	0	0	0	0	0	0	0	0	0
12974	[FA (24:0)] 15Z-TETRACOSENOIC ACID	2	Gluc_CU_2	dCTR1+Cu	1	0	0	0	0	0	0	0	0	0	0	0	0	0	0	0	0	0	0	0	0	0	0	0	0	0	0	0	0	0	0	0	0	0	0	0	0	0	0	0	0	0	0	0	0	0	0	0	0	0	0	0	0	0	0	0
12975	[FA (24:0)] 15Z-TETRACOSENOIC ACID	2	Gluc_CU_3	dCTR1+Cu	1	0	0	0	0	0	0	0	0	0	0	0	0	0	0	0	0	0	0	0	0	0	0	0	0	0	0	0	0	0	0	0	0	0	0	0	0	0	0	0	0	0	0	0	0	0	0	0	0	0	0	0	0	0	0	0
12976	[FA (24:0)] 15Z-TETRACOSENOIC ACID	2	Gluc_CU_4	dCTR1+Cu	1	0	0	0	0	0	0	0	0	0	0	0	0	0	0	0	0	0	0	0	0	0	0	0	0	0	0	0	0	0	0	0	0	0	0	0	0	0	0	0	0	0	0	0	0	0	0	0	0	0	0	0	0	0	0	0
12977	[FA (24:2)] 5,9-TETRACOSADIENOIC ACID	1	Gluc_Ctrl_A	Control	1	0	0	0	0	0	0	0	0	0	0	0	0	0	0	0	0	0	0	0	0	0	0	0	0	0	0	0	0	0	0	0	0	0	0	0	0	0	0	0	0	0	0	0	0	0	0	0	0	0	0	0	0	0	0	0
12978	[FA (24:2)] 5,9-TETRACOSADIENOIC ACID	1	Gluc_Ctrl_B	Control	1	0	0	0	0	0	0	0	0	0	0	0	0	0	0	0	0	0	0	0	0	0	0	0	0	0	0	0	0	0	0	0	0	0	0	0	0	0	0	0	0	0	0	0	0	0	0	0	0	0	0	0	0	0	0	0
12979	[FA (24:2)] 5,9-TETRACOSADIENOIC ACID	1	Gluc_Ctrl_C	Control	1	0	0	0	0	0	0	0	0	0	0	0	0	0	0	0	0	0	0	0	0	0	0	0	0	0	0	0	0	0	0	0	0	0	0	0	0	0	0	0	0	0	0	0	0	0	0	0	0	0	0	0	0	0	0	0
12980	[FA (24:2)] 5,9-TETRACOSADIENOIC ACID	1	Gluc_Ctrl_D	Control	1	0	0	0	0	0	0	0	0	0	0	0	0	0	0	0	0	0	0	0	0	0	0	0	0	0	0	0	0	0	0	0	0	0	0	0	0	0	0	0	0	0	0	0	0	0	0	0	0	0	0	0	0	0	0	0
12981	[FA (24:2)] 5,9-TETRACOSADIENOIC ACID	1	Gluc_CTR1_1	dCTR1	1	0	0	0	0	0	0	0	0	0	0	0	0	0	0	0	0	0	0	0	0	0	0	0	0	0	0	0	0	0	0	0	0	0	0	0	0	0	0	0	0	0	0	0	0	0	0	0	0	0	0	0	0	0	0	0
12982	[FA (24:2)] 5,9-TETRACOSADIENOIC ACID	1	Gluc_CTR1_2	dCTR1	1	0	0	0	0	0	0	0	0	0	0	0	0	0	0	0	0	0	0	0	0	0	0	0	0	0	0	0	0	0	0	0	0	0	0	0	0	0	0	0	0	0	0	0	0	0	0	0	0	0	0	0	0	0	0	0
12983	[FA (24:2)] 5,9-TETRACOSADIENOIC ACID	1	Gluc_CTR1_3	dCTR1	1	0	0	0	0	0	0	0	0	0	0	0	0	0	0	0	0	0	0	0	0	0	0	0	0	0	0	0	0	0	0	0	0	0	0	0	0	0	0	0	0	0	0	0	0	0	0	0	0	0	0	0	0	0	0	0
12984	[FA (24:2)] 5,9-TETRACOSADIENOIC ACID	1	Gluc_CTR1_4	dCTR1	1	0	0	0	0	0	0	0	0	0	0	0	0	0	0	0	0	0	0	0	0	0	0	0	0	0	0	0	0	0	0	0	0	0	0	0	0	0	0	0	0	0	0	0	0	0	0	0	0	0	0	0	0	0	0	0
12985	[FA (24:2)] 5,9-TETRACOSADIENOIC ACID	1	Gluc_CU_1	dCTR1+Cu	1	0	0	0	0	0	0	0	0	0	0	0	0	0	0	0	0	0	0	0	0	0	0	0	0	0	0	0	0	0	0	0	0	0	0	0	0	0	0	0	0	0	0	0	0	0	0	0	0	0	0	0	0	0	0	0
12986	[FA (24:2)] 5,9-TETRACOSADIENOIC ACID	1	Gluc_CU_2	dCTR1+Cu	1	0	0	0	0	0	0	0	0	0	0	0	0	0	0	0	0	0	0	0	0	0	0	0	0	0	0	0	0	0	0	0	0	0	0	0	0	0	0	0	0	0	0	0	0	0	0	0	0	0	0	0	0	0	0	0
12987	[FA (24:2)] 5,9-TETRACOSADIENOIC ACID	1	Gluc_CU_3	dCTR1+Cu	1	0	0	0	0	0	0	0	0	0	0	0	0	0	0	0	0	0	0	0	0	0	0	0	0	0	0	0	0	0	0	0	0	0	0	0	0	0	0	0	0	0	0	0	0	0	0	0	0	0	0	0	0	0	0	0
12988	[FA (24:2)] 5,9-TETRACOSADIENOIC ACID	1	Gluc_CU_4	dCTR1+Cu	1	0	0	0	0	0	0	0	0	0	0	0	0	0	0	0	0	0	0	0	0	0	0	0	0	0	0	0	0	0	0	0	0	0	0	0	0	0	0	0	0	0	0	0	0	0	0	0	0	0	0	0	0	0	0	0
12989	[FA (24:6)] 6,9,12,15,18,21-TETRACOSAHEXAYNOIC ACID	1	Gluc_Ctrl_A	Control	0	1	0	0	0	0	0	0	0	0	0	0	0	0	0	0	0	0	0	0	0	0	0	0	0	0	0	0	0	0	0	0	0	0	0	0	0	0	0	0	0	0	0	0	0	0	0	0	0	0	0	0	0	0	0	0
12990	[FA (24:6)] 6,9,12,15,18,21-TETRACOSAHEXAYNOIC ACID	1	Gluc_Ctrl_B	Control	1	0	0	0	0	0	0	0	0	0	0	0	0	0	0	0	0	0	0	0	0	0	0	0	0	0	0	0	0	0	0	0	0	0	0	0	0	0	0	0	0	0	0	0	0	0	0	0	0	0	0	0	0	0	0	0
12991	[FA (24:6)] 6,9,12,15,18,21-TETRACOSAHEXAYNOIC ACID	1	Gluc_Ctrl_C	Control	1	0	0	0	0	0	0	0	0	0	0	0	0	0	0	0	0	0	0	0	0	0	0	0	0	0	0	0	0	0	0	0	0	0	0	0	0	0	0	0	0	0	0	0	0	0	0	0	0	0	0	0	0	0	0	0
12992	[FA (24:6)] 6,9,12,15,18,21-TETRACOSAHEXAYNOIC ACID	1	Gluc_Ctrl_D	Control	1	0	0	0	0	0	0	0	0	0	0	0	0	0	0	0	0	0	0	0	0	0	0	0	0	0	0	0	0	0	0	0	0	0	0	0	0	0	0	0	0	0	0	0	0	0	0	0	0	0	0	0	0	0	0	0
12993	[FA (24:6)] 6,9,12,15,18,21-TETRACOSAHEXAYNOIC ACID	1	Gluc_CTR1_1	dCTR1	1	0	0	0	0	0	0	0	0	0	0	0	0	0	0	0	0	0	0	0	0	0	0	0	0	0	0	0	0	0	0	0	0	0	0	0	0	0	0	0	0	0	0	0	0	0	0	0	0	0	0	0	0	0	0	0
12994	[FA (24:6)] 6,9,12,15,18,21-TETRACOSAHEXAYNOIC ACID	1	Gluc_CTR1_2	dCTR1	1	0	0	0	0	0	0	0	0	0	0	0	0	0	0	0	0	0	0	0	0	0	0	0	0	0	0	0	0	0	0	0	0	0	0	0	0	0	0	0	0	0	0	0	0	0	0	0	0	0	0	0	0	0	0	0
12995	[FA (24:6)] 6,9,12,15,18,21-TETRACOSAHEXAYNOIC ACID	1	Gluc_CTR1_3	dCTR1	1	0	0	0	0	0	0	0	0	0	0	0	0	0	0	0	0	0	0	0	0	0	0	0	0	0	0	0	0	0	0	0	0	0	0	0	0	0	0	0	0	0	0	0	0	0	0	0	0	0	0	0	0	0	0	0
12996	[FA (24:6)] 6,9,12,15,18,21-TETRACOSAHEXAYNOIC ACID	1	Gluc_CTR1_4	dCTR1	1	0	0	0	0	0	0	0	0	0	0	0	0	0	0	0	0	0	0	0	0	0	0	0	0	0	0	0	0	0	0	0	0	0	0	0	0	0	0	0	0	0	0	0	0	0	0	0	0	0	0	0	0	0	0	0
12997	[FA (26:0)] 9-HEXACOSENOIC ACID	1	Gluc_Ctrl_A	Control	0.563623	0	0.0129399	0.00727378	0.128897	0.0050431	0.173396	0	0.0944848	0	0.0101968	0	0	0	0	0	0	0	0	0	0	0	0.00414601	0	0	0	0	0	0	0	0	0	0	0	0	0	0	0	0	0	0	0	0	0	0	0	0	0	0	0	0	0	0	0	0	0
12998	[FA (26:0)] 9-HEXACOSENOIC ACID	1	Gluc_Ctrl_B	Control	0.519671	0.00373812	0.00143535	0.0108658	0.131168	0.011568	0.182517	0	0.103773	0	0.0154934	0	0	0	0	0	0.00183977	0	0.00115631	0.000319014	0.00584162	0	0.00744563	5.36861e-06	0.00316323	0	0	0	0	0	0	0	0	0	0	0	0	0	0	0	0	0	0	0	0	0	0	0	0	0	0	0	0	0	0	0
12999	[FA (26:0)] 9-HEXACOSENOIC ACID	1	Gluc_Ctrl_C	Control	0.477979	0	0	0.00793615	0.135725	0.00740149	0.193595	0.00358676	0.118361	0	0.024793	0	0	0	0	0	0.0018969	0	0.00414256	0.000792521	0.00598119	0.00079876	0.011955	0.00117454	0.0038817	0	0	0	0	0	0	0	0	0	0	0	0	0	0	0	0	0	0	0	0	0	0	0	0	0	0	0	0	0	0	0
13000	[FA (26:0)] 9-HEXACOSENOIC ACID	1	Gluc_Ctrl_D	Control	0.571407	0	0	0.00542036	0.132097	0.000888457	0.17676	0.000538246	0.0873417	0	0.0147948	0	0	0	0	0	0	0	0	0.000488568	0.00217083	0.000715193	0.0054189	0	0.00195849	0	0	0	0	0	0	0	0	0	0	0	0	0	0	0	0	0	0	0	0	0	0	0	0	0	0	0	0	0	0	0
13001	[FA (26:0)] 9-HEXACOSENOIC ACID	1	Gluc_CTR1_1	dCTR1	0.915778	0.00154505	0	0.00948117	0.0602781	0	0.0129174	0	0	0	0	0	0	0	0	0	0	0	0	0	0	0	0	0	0	0	0	0	0	0	0	0	0	0	0	0	0	0	0	0	0	0	0	0	0	0	0	0	0	0	0	0	0	0	0	0
13002	[FA (26:0)] 9-HEXACOSENOIC ACID	1	Gluc_CTR1_2	dCTR1	0.935101	0	0	0.0112466	0.0462024	0	0.00744998	0	0	0	0	0	0	0	0	0	0	0	0	0	0	0	0	0	0	0	0	0	0	0	0	0	0	0	0	0	0	0	0	0	0	0	0	0	0	0	0	0	0	0	0	0	0	0	0	0
13003	[FA (26:0)] 9-HEXACOSENOIC ACID	1	Gluc_CTR1_3	dCTR1	0.925378	0	0.0151838	0	0.0495746	0	0.00962949	0	0.000234466	0	0	0	0	0	0	0	0	0	0	0	0	0	0	0	0	0	0	0	0	0	0	0	0	0	0	0	0	0	0	0	0	0	0	0	0	0	0	0	0	0	0	0	0	0	0	0
13004	[FA (26:0)] 9-HEXACOSENOIC ACID	1	Gluc_CTR1_4	dCTR1	0.927119	0	0.0221751	0.00142835	0.0428939	0	0.00638395	0	0	0	0	0	0	0	0	0	0	0	0	0	0	0	0	0	0	0	0	0	0	0	0	0	0	0	0	0	0	0	0	0	0	0	0	0	0	0	0	0	0	0	0	0	0	0	0	0
13005	[FA (26:0)] 9-HEXACOSENOIC ACID	1	Gluc_CU_1	dCTR1+Cu	0.965081	0	0	0	0.0187883	0	0.0135688	0	0.00256215	0	0	0	0	0	0	0	0	0	0	0	0	0	0	0	0	0	0	0	0	0	0	0	0	0	0	0	0	0	0	0	0	0	0	0	0	0	0	0	0	0	0	0	0	0	0	0
13006	[FA (26:0)] 9-HEXACOSENOIC ACID	1	Gluc_CU_2	dCTR1+Cu	0.971073	0	0	0	0.01429	0	0.0123464	0	0.0022905	0	0	0	0	0	0	0	0	0	0	0	0	0	0	0	0	0	0	0	0	0	0	0	0	0	0	0	0	0	0	0	0	0	0	0	0	0	0	0	0	0	0	0	0	0	0	0
13007	[FA (26:0)] 9-HEXACOSENOIC ACID	1	Gluc_CU_3	dCTR1+Cu	0.989143	0	0	0	0.00497866	0	0.00497809	0	0.000900489	0	0	0	0	0	0	0	0	0	0	0	0	0	0	0	0	0	0	0	0	0	0	0	0	0	0	0	0	0	0	0	0	0	0	0	0	0	0	0	0	0	0	0	0	0	0	0
13008	[FA (26:0)] 9-HEXACOSENOIC ACID	1	Gluc_CU_4	dCTR1+Cu	0.971478	0	0	0	0.0136737	0	0.0113659	0	0.00348296	0	0	0	0	0	0	0	0	0	0	0	0	0	0	0	0	0	0	0	0	0	0	0	0	0	0	0	0	0	0	0	0	0	0	0	0	0	0	0	0	0	0	0	0	0	0	0
13009	[FA (26:0)] HEXACOSANOIC ACID	1	Gluc_Ctrl_A	Control	1	0	0	0	0	0	0	0	0	0	0	0	0	0	0	0	0	0	0	0	0	0	0	0	0	0	0	0	0	0	0	0	0	0	0	0	0	0	0	0	0	0	0	0	0	0	0	0	0	0	0	0	0	0	0	0
13010	[FA (26:0)] HEXACOSANOIC ACID	1	Gluc_Ctrl_B	Control	1	0	0	0	0	0	0	0	0	0	0	0	0	0	0	0	0	0	0	0	0	0	0	0	0	0	0	0	0	0	0	0	0	0	0	0	0	0	0	0	0	0	0	0	0	0	0	0	0	0	0	0	0	0	0	0
13011	[FA (26:0)] HEXACOSANOIC ACID	1	Gluc_Ctrl_C	Control	1	0	0	0	0	0	0	0	0	0	0	0	0	0	0	0	0	0	0	0	0	0	0	0	0	0	0	0	0	0	0	0	0	0	0	0	0	0	0	0	0	0	0	0	0	0	0	0	0	0	0	0	0	0	0	0
13012	[FA (26:0)] HEXACOSANOIC ACID	1	Gluc_Ctrl_D	Control	1	0	0	0	0	0	0	0	0	0	0	0	0	0	0	0	0	0	0	0	0	0	0	0	0	0	0	0	0	0	0	0	0	0	0	0	0	0	0	0	0	0	0	0	0	0	0	0	0	0	0	0	0	0	0	0
13013	[FA (26:0)] HEXACOSANOIC ACID	1	Gluc_CTR1_1	dCTR1	1	0	0	0	0	0	0	0	0	0	0	0	0	0	0	0	0	0	0	0	0	0	0	0	0	0	0	0	0	0	0	0	0	0	0	0	0	0	0	0	0	0	0	0	0	0	0	0	0	0	0	0	0	0	0	0
13014	[FA (26:0)] HEXACOSANOIC ACID	1	Gluc_CTR1_2	dCTR1	1	0	0	0	0	0	0	0	0	0	0	0	0	0	0	0	0	0	0	0	0	0	0	0	0	0	0	0	0	0	0	0	0	0	0	0	0	0	0	0	0	0	0	0	0	0	0	0	0	0	0	0	0	0	0	0
13015	[FA (26:0)] HEXACOSANOIC ACID	1	Gluc_CTR1_3	dCTR1	1	0	0	0	0	0	0	0	0	0	0	0	0	0	0	0	0	0	0	0	0	0	0	0	0	0	0	0	0	0	0	0	0	0	0	0	0	0	0	0	0	0	0	0	0	0	0	0	0	0	0	0	0	0	0	0
13016	[FA (26:0)] HEXACOSANOIC ACID	1	Gluc_CTR1_4	dCTR1	1	0	0	0	0	0	0	0	0	0	0	0	0	0	0	0	0	0	0	0	0	0	0	0	0	0	0	0	0	0	0	0	0	0	0	0	0	0	0	0	0	0	0	0	0	0	0	0	0	0	0	0	0	0	0	0
13017	[FA (26:0)] HEXACOSANOIC ACID	1	Gluc_CU_1	dCTR1+Cu	1	0	0	0	0	0	0	0	0	0	0	0	0	0	0	0	0	0	0	0	0	0	0	0	0	0	0	0	0	0	0	0	0	0	0	0	0	0	0	0	0	0	0	0	0	0	0	0	0	0	0	0	0	0	0	0
13018	[FA (26:0)] HEXACOSANOIC ACID	1	Gluc_CU_2	dCTR1+Cu	1	0	0	0	0	0	0	0	0	0	0	0	0	0	0	0	0	0	0	0	0	0	0	0	0	0	0	0	0	0	0	0	0	0	0	0	0	0	0	0	0	0	0	0	0	0	0	0	0	0	0	0	0	0	0	0
13019	[FA (26:0)] HEXACOSANOIC ACID	1	Gluc_CU_3	dCTR1+Cu	1	0	0	0	0	0	0	0	0	0	0	0	0	0	0	0	0	0	0	0	0	0	0	0	0	0	0	0	0	0	0	0	0	0	0	0	0	0	0	0	0	0	0	0	0	0	0	0	0	0	0	0	0	0	0	0
13020	[FA (26:0)] HEXACOSANOIC ACID	1	Gluc_CU_4	dCTR1+Cu	1	0	0	0	0	0	0	0	0	0	0	0	0	0	0	0	0	0	0	0	0	0	0	0	0	0	0	0	0	0	0	0	0	0	0	0	0	0	0	0	0	0	0	0	0	0	0	0	0	0	0	0	0	0	0	0
13021	[FA (26:2)] 17,20-HEXACOSADIENOIC ACID	1	Gluc_Ctrl_A	Control	1	0	0	0	0	0	0	0	0	0	0	0	0	0	0	0	0	0	0	0	0	0	0	0	0	0	0	0	0	0	0	0	0	0	0	0	0	0	0	0	0	0	0	0	0	0	0	0	0	0	0	0	0	0	0	0
13022	[FA (26:2)] 17,20-HEXACOSADIENOIC ACID	1	Gluc_Ctrl_B	Control	1	0	0	0	0	0	0	0	0	0	0	0	0	0	0	0	0	0	0	0	0	0	0	0	0	0	0	0	0	0	0	0	0	0	0	0	0	0	0	0	0	0	0	0	0	0	0	0	0	0	0	0	0	0	0	0
13023	[FA (26:2)] 17,20-HEXACOSADIENOIC ACID	1	Gluc_Ctrl_C	Control	1	0	0	0	0	0	0	0	0	0	0	0	0	0	0	0	0	0	0	0	0	0	0	0	0	0	0	0	0	0	0	0	0	0	0	0	0	0	0	0	0	0	0	0	0	0	0	0	0	0	0	0	0	0	0	0
13024	[FA (26:2)] 17,20-HEXACOSADIENOIC ACID	1	Gluc_Ctrl_D	Control	1	0	0	0	0	0	0	0	0	0	0	0	0	0	0	0	0	0	0	0	0	0	0	0	0	0	0	0	0	0	0	0	0	0	0	0	0	0	0	0	0	0	0	0	0	0	0	0	0	0	0	0	0	0	0	0
13025	[FA (26:2)] 17,20-HEXACOSADIENOIC ACID	1	Gluc_CTR1_1	dCTR1	1	0	0	0	0	0	0	0	0	0	0	0	0	0	0	0	0	0	0	0	0	0	0	0	0	0	0	0	0	0	0	0	0	0	0	0	0	0	0	0	0	0	0	0	0	0	0	0	0	0	0	0	0	0	0	0
13026	[FA (26:2)] 17,20-HEXACOSADIENOIC ACID	1	Gluc_CTR1_2	dCTR1	1	0	0	0	0	0	0	0	0	0	0	0	0	0	0	0	0	0	0	0	0	0	0	0	0	0	0	0	0	0	0	0	0	0	0	0	0	0	0	0	0	0	0	0	0	0	0	0	0	0	0	0	0	0	0	0
13027	[FA (26:2)] 17,20-HEXACOSADIENOIC ACID	1	Gluc_CTR1_3	dCTR1	1	0	0	0	0	0	0	0	0	0	0	0	0	0	0	0	0	0	0	0	0	0	0	0	0	0	0	0	0	0	0	0	0	0	0	0	0	0	0	0	0	0	0	0	0	0	0	0	0	0	0	0	0	0	0	0
13028	[FA (26:2)] 17,20-HEXACOSADIENOIC ACID	1	Gluc_CTR1_4	dCTR1	1	0	0	0	0	0	0	0	0	0	0	0	0	0	0	0	0	0	0	0	0	0	0	0	0	0	0	0	0	0	0	0	0	0	0	0	0	0	0	0	0	0	0	0	0	0	0	0	0	0	0	0	0	0	0	0
13029	[FA (26:2)] 17,20-HEXACOSADIENOIC ACID	1	Gluc_CU_1	dCTR1+Cu	1	0	0	0	0	0	0	0	0	0	0	0	0	0	0	0	0	0	0	0	0	0	0	0	0	0	0	0	0	0	0	0	0	0	0	0	0	0	0	0	0	0	0	0	0	0	0	0	0	0	0	0	0	0	0	0
13030	[FA (26:2)] 17,20-HEXACOSADIENOIC ACID	1	Gluc_CU_2	dCTR1+Cu	1	0	0	0	0	0	0	0	0	0	0	0	0	0	0	0	0	0	0	0	0	0	0	0	0	0	0	0	0	0	0	0	0	0	0	0	0	0	0	0	0	0	0	0	0	0	0	0	0	0	0	0	0	0	0	0
13031	[FA (26:2)] 17,20-HEXACOSADIENOIC ACID	1	Gluc_CU_3	dCTR1+Cu	1	0	0	0	0	0	0	0	0	0	0	0	0	0	0	0	0	0	0	0	0	0	0	0	0	0	0	0	0	0	0	0	0	0	0	0	0	0	0	0	0	0	0	0	0	0	0	0	0	0	0	0	0	0	0	0
13032	[FA (26:2)] 17,20-HEXACOSADIENOIC ACID	1	Gluc_CU_4	dCTR1+Cu	1	0	0	0	0	0	0	0	0	0	0	0	0	0	0	0	0	0	0	0	0	0	0	0	0	0	0	0	0	0	0	0	0	0	0	0	0	0	0	0	0	0	0	0	0	0	0	0	0	0	0	0	0	0	0	0
13033	[FA (28:0)] 19Z-OCTACOSENOIC ACID	1	Gluc_Ctrl_A	Control	1	0	0	0	0	0	0	0	0	0	0	0	0	0	0	0	0	0	0	0	0	0	0	0	0	0	0	0	0	0	0	0	0	0	0	0	0	0	0	0	0	0	0	0	0	0	0	0	0	0	0	0	0	0	0	0
13034	[FA (28:0)] 19Z-OCTACOSENOIC ACID	1	Gluc_Ctrl_B	Control	1	0	0	0	0	0	0	0	0	0	0	0	0	0	0	0	0	0	0	0	0	0	0	0	0	0	0	0	0	0	0	0	0	0	0	0	0	0	0	0	0	0	0	0	0	0	0	0	0	0	0	0	0	0	0	0
13035	[FA (28:0)] 19Z-OCTACOSENOIC ACID	1	Gluc_Ctrl_C	Control	1	0	0	0	0	0	0	0	0	0	0	0	0	0	0	0	0	0	0	0	0	0	0	0	0	0	0	0	0	0	0	0	0	0	0	0	0	0	0	0	0	0	0	0	0	0	0	0	0	0	0	0	0	0	0	0
13036	[FA (28:0)] 19Z-OCTACOSENOIC ACID	1	Gluc_Ctrl_D	Control	1	0	0	0	0	0	0	0	0	0	0	0	0	0	0	0	0	0	0	0	0	0	0	0	0	0	0	0	0	0	0	0	0	0	0	0	0	0	0	0	0	0	0	0	0	0	0	0	0	0	0	0	0	0	0	0
13037	[FA (28:0)] 19Z-OCTACOSENOIC ACID	1	Gluc_CTR1_1	dCTR1	1	0	0	0	0	0	0	0	0	0	0	0	0	0	0	0	0	0	0	0	0	0	0	0	0	0	0	0	0	0	0	0	0	0	0	0	0	0	0	0	0	0	0	0	0	0	0	0	0	0	0	0	0	0	0	0
13038	[FA (28:0)] 19Z-OCTACOSENOIC ACID	1	Gluc_CTR1_2	dCTR1	1	0	0	0	0	0	0	0	0	0	0	0	0	0	0	0	0	0	0	0	0	0	0	0	0	0	0	0	0	0	0	0	0	0	0	0	0	0	0	0	0	0	0	0	0	0	0	0	0	0	0	0	0	0	0	0
13039	[FA (28:0)] 19Z-OCTACOSENOIC ACID	1	Gluc_CTR1_3	dCTR1	1	0	0	0	0	0	0	0	0	0	0	0	0	0	0	0	0	0	0	0	0	0	0	0	0	0	0	0	0	0	0	0	0	0	0	0	0	0	0	0	0	0	0	0	0	0	0	0	0	0	0	0	0	0	0	0
13040	[FA (28:0)] 19Z-OCTACOSENOIC ACID	1	Gluc_CTR1_4	dCTR1	1	0	0	0	0	0	0	0	0	0	0	0	0	0	0	0	0	0	0	0	0	0	0	0	0	0	0	0	0	0	0	0	0	0	0	0	0	0	0	0	0	0	0	0	0	0	0	0	0	0	0	0	0	0	0	0
13041	[FA (28:0)] 19Z-OCTACOSENOIC ACID	1	Gluc_CU_1	dCTR1+Cu	1	0	0	0	0	0	0	0	0	0	0	0	0	0	0	0	0	0	0	0	0	0	0	0	0	0	0	0	0	0	0	0	0	0	0	0	0	0	0	0	0	0	0	0	0	0	0	0	0	0	0	0	0	0	0	0
13042	[FA (28:0)] 19Z-OCTACOSENOIC ACID	1	Gluc_CU_2	dCTR1+Cu	1	0	0	0	0	0	0	0	0	0	0	0	0	0	0	0	0	0	0	0	0	0	0	0	0	0	0	0	0	0	0	0	0	0	0	0	0	0	0	0	0	0	0	0	0	0	0	0	0	0	0	0	0	0	0	0
13043	[FA (28:0)] 19Z-OCTACOSENOIC ACID	1	Gluc_CU_3	dCTR1+Cu	1	0	0	0	0	0	0	0	0	0	0	0	0	0	0	0	0	0	0	0	0	0	0	0	0	0	0	0	0	0	0	0	0	0	0	0	0	0	0	0	0	0	0	0	0	0	0	0	0	0	0	0	0	0	0	0
13044	[FA (28:0)] 19Z-OCTACOSENOIC ACID	1	Gluc_CU_4	dCTR1+Cu	1	0	0	0	0	0	0	0	0	0	0	0	0	0	0	0	0	0	0	0	0	0	0	0	0	0	0	0	0	0	0	0	0	0	0	0	0	0	0	0	0	0	0	0	0	0	0	0	0	0	0	0	0	0	0	0
13045	[FA (7:0)] HEPTANOIC ACID	1	Gluc_Ctrl_A	Control	1	0	0	0	0	0	0	0	0	0	0	0	0	0	0	0	0	0	0	0	0	0	0	0	0	0	0	0	0	0	0	0	0	0	0	0	0	0	0	0	0	0	0	0	0	0	0	0	0	0	0	0	0	0	0	0
13046	[FA (7:0)] HEPTANOIC ACID	1	Gluc_Ctrl_B	Control	1	0	0	0	0	0	0	0	0	0	0	0	0	0	0	0	0	0	0	0	0	0	0	0	0	0	0	0	0	0	0	0	0	0	0	0	0	0	0	0	0	0	0	0	0	0	0	0	0	0	0	0	0	0	0	0
13047	[FA (7:0)] HEPTANOIC ACID	1	Gluc_Ctrl_C	Control	1	0	0	0	0	0	0	0	0	0	0	0	0	0	0	0	0	0	0	0	0	0	0	0	0	0	0	0	0	0	0	0	0	0	0	0	0	0	0	0	0	0	0	0	0	0	0	0	0	0	0	0	0	0	0	0
13048	[FA (7:0)] HEPTANOIC ACID	1	Gluc_Ctrl_D	Control	1	0	0	0	0	0	0	0	0	0	0	0	0	0	0	0	0	0	0	0	0	0	0	0	0	0	0	0	0	0	0	0	0	0	0	0	0	0	0	0	0	0	0	0	0	0	0	0	0	0	0	0	0	0	0	0
13049	[FA (7:0)] HEPTANOIC ACID	1	Gluc_CTR1_1	dCTR1	1	0	0	0	0	0	0	0	0	0	0	0	0	0	0	0	0	0	0	0	0	0	0	0	0	0	0	0	0	0	0	0	0	0	0	0	0	0	0	0	0	0	0	0	0	0	0	0	0	0	0	0	0	0	0	0
13050	[FA (7:0)] HEPTANOIC ACID	1	Gluc_CTR1_2	dCTR1	1	0	0	0	0	0	0	0	0	0	0	0	0	0	0	0	0	0	0	0	0	0	0	0	0	0	0	0	0	0	0	0	0	0	0	0	0	0	0	0	0	0	0	0	0	0	0	0	0	0	0	0	0	0	0	0
13051	[FA (7:0)] HEPTANOIC ACID	1	Gluc_CTR1_3	dCTR1	1	0	0	0	0	0	0	0	0	0	0	0	0	0	0	0	0	0	0	0	0	0	0	0	0	0	0	0	0	0	0	0	0	0	0	0	0	0	0	0	0	0	0	0	0	0	0	0	0	0	0	0	0	0	0	0
13052	[FA (7:0)] HEPTANOIC ACID	1	Gluc_CTR1_4	dCTR1	1	0	0	0	0	0	0	0	0	0	0	0	0	0	0	0	0	0	0	0	0	0	0	0	0	0	0	0	0	0	0	0	0	0	0	0	0	0	0	0	0	0	0	0	0	0	0	0	0	0	0	0	0	0	0	0
13053	[FA (7:0)] HEPTANOIC ACID	1	Gluc_CU_1	dCTR1+Cu	1	0	0	0	0	0	0	0	0	0	0	0	0	0	0	0	0	0	0	0	0	0	0	0	0	0	0	0	0	0	0	0	0	0	0	0	0	0	0	0	0	0	0	0	0	0	0	0	0	0	0	0	0	0	0	0
13054	[FA (7:0)] HEPTANOIC ACID	1	Gluc_CU_2	dCTR1+Cu	1	0	0	0	0	0	0	0	0	0	0	0	0	0	0	0	0	0	0	0	0	0	0	0	0	0	0	0	0	0	0	0	0	0	0	0	0	0	0	0	0	0	0	0	0	0	0	0	0	0	0	0	0	0	0	0
13055	[FA (7:0)] HEPTANOIC ACID	1	Gluc_CU_3	dCTR1+Cu	1	0	0	0	0	0	0	0	0	0	0	0	0	0	0	0	0	0	0	0	0	0	0	0	0	0	0	0	0	0	0	0	0	0	0	0	0	0	0	0	0	0	0	0	0	0	0	0	0	0	0	0	0	0	0	0
13056	[FA (7:0)] HEPTANOIC ACID	1	Gluc_CU_4	dCTR1+Cu	1	0	0	0	0	0	0	0	0	0	0	0	0	0	0	0	0	0	0	0	0	0	0	0	0	0	0	0	0	0	0	0	0	0	0	0	0	0	0	0	0	0	0	0	0	0	0	0	0	0	0	0	0	0	0	0
13057	[FA (8:0)] OCTANOIC ACID	1	Gluc_Ctrl_A	Control	1	0	0	0	0	0	0	0	0	0	0	0	0	0	0	0	0	0	0	0	0	0	0	0	0	0	0	0	0	0	0	0	0	0	0	0	0	0	0	0	0	0	0	0	0	0	0	0	0	0	0	0	0	0	0	0
13058	[FA (8:0)] OCTANOIC ACID	1	Gluc_Ctrl_B	Control	1	0	0	0	0	0	0	0	0	0	0	0	0	0	0	0	0	0	0	0	0	0	0	0	0	0	0	0	0	0	0	0	0	0	0	0	0	0	0	0	0	0	0	0	0	0	0	0	0	0	0	0	0	0	0	0
13059	[FA (8:0)] OCTANOIC ACID	1	Gluc_Ctrl_C	Control	1	0	0	0	0	0	0	0	0	0	0	0	0	0	0	0	0	0	0	0	0	0	0	0	0	0	0	0	0	0	0	0	0	0	0	0	0	0	0	0	0	0	0	0	0	0	0	0	0	0	0	0	0	0	0	0
13060	[FA (8:0)] OCTANOIC ACID	1	Gluc_Ctrl_D	Control	1	0	0	0	0	0	0	0	0	0	0	0	0	0	0	0	0	0	0	0	0	0	0	0	0	0	0	0	0	0	0	0	0	0	0	0	0	0	0	0	0	0	0	0	0	0	0	0	0	0	0	0	0	0	0	0
13061	[FA (8:0)] OCTANOIC ACID	1	Gluc_CTR1_1	dCTR1	1	0	0	0	0	0	0	0	0	0	0	0	0	0	0	0	0	0	0	0	0	0	0	0	0	0	0	0	0	0	0	0	0	0	0	0	0	0	0	0	0	0	0	0	0	0	0	0	0	0	0	0	0	0	0	0
13062	[FA (8:0)] OCTANOIC ACID	1	Gluc_CTR1_2	dCTR1	1	0	0	0	0	0	0	0	0	0	0	0	0	0	0	0	0	0	0	0	0	0	0	0	0	0	0	0	0	0	0	0	0	0	0	0	0	0	0	0	0	0	0	0	0	0	0	0	0	0	0	0	0	0	0	0
13063	[FA (8:0)] OCTANOIC ACID	1	Gluc_CTR1_3	dCTR1	1	0	0	0	0	0	0	0	0	0	0	0	0	0	0	0	0	0	0	0	0	0	0	0	0	0	0	0	0	0	0	0	0	0	0	0	0	0	0	0	0	0	0	0	0	0	0	0	0	0	0	0	0	0	0	0
13064	[FA (8:0)] OCTANOIC ACID	1	Gluc_CTR1_4	dCTR1	1	0	0	0	0	0	0	0	0	0	0	0	0	0	0	0	0	0	0	0	0	0	0	0	0	0	0	0	0	0	0	0	0	0	0	0	0	0	0	0	0	0	0	0	0	0	0	0	0	0	0	0	0	0	0	0
13065	[FA (8:0)] OCTANOIC ACID	1	Gluc_CU_1	dCTR1+Cu	1	0	0	0	0	0	0	0	0	0	0	0	0	0	0	0	0	0	0	0	0	0	0	0	0	0	0	0	0	0	0	0	0	0	0	0	0	0	0	0	0	0	0	0	0	0	0	0	0	0	0	0	0	0	0	0
13066	[FA (8:0)] OCTANOIC ACID	1	Gluc_CU_2	dCTR1+Cu	1	0	0	0	0	0	0	0	0	0	0	0	0	0	0	0	0	0	0	0	0	0	0	0	0	0	0	0	0	0	0	0	0	0	0	0	0	0	0	0	0	0	0	0	0	0	0	0	0	0	0	0	0	0	0	0
13067	[FA (8:0)] OCTANOIC ACID	1	Gluc_CU_3	dCTR1+Cu	1	0	0	0	0	0	0	0	0	0	0	0	0	0	0	0	0	0	0	0	0	0	0	0	0	0	0	0	0	0	0	0	0	0	0	0	0	0	0	0	0	0	0	0	0	0	0	0	0	0	0	0	0	0	0	0
13068	[FA (8:0)] OCTANOIC ACID	1	Gluc_CU_4	dCTR1+Cu	1	0	0	0	0	0	0	0	0	0	0	0	0	0	0	0	0	0	0	0	0	0	0	0	0	0	0	0	0	0	0	0	0	0	0	0	0	0	0	0	0	0	0	0	0	0	0	0	0	0	0	0	0	0	0	0
13069	[FA AMINO(11:0)] 11-AMINO-UNDECANOIC ACID	1	Gluc_Ctrl_A	Control	1	0	0	0	0	0	0	0	0	0	0	0	0	0	0	0	0	0	0	0	0	0	0	0	0	0	0	0	0	0	0	0	0	0	0	0	0	0	0	0	0	0	0	0	0	0	0	0	0	0	0	0	0	0	0	0
13070	[FA AMINO(11:0)] 11-AMINO-UNDECANOIC ACID	1	Gluc_Ctrl_B	Control	1	0	0	0	0	0	0	0	0	0	0	0	0	0	0	0	0	0	0	0	0	0	0	0	0	0	0	0	0	0	0	0	0	0	0	0	0	0	0	0	0	0	0	0	0	0	0	0	0	0	0	0	0	0	0	0
13071	[FA AMINO(11:0)] 11-AMINO-UNDECANOIC ACID	1	Gluc_Ctrl_C	Control	1	0	0	0	0	0	0	0	0	0	0	0	0	0	0	0	0	0	0	0	0	0	0	0	0	0	0	0	0	0	0	0	0	0	0	0	0	0	0	0	0	0	0	0	0	0	0	0	0	0	0	0	0	0	0	0
13072	[FA AMINO(11:0)] 11-AMINO-UNDECANOIC ACID	1	Gluc_Ctrl_D	Control	1	0	0	0	0	0	0	0	0	0	0	0	0	0	0	0	0	0	0	0	0	0	0	0	0	0	0	0	0	0	0	0	0	0	0	0	0	0	0	0	0	0	0	0	0	0	0	0	0	0	0	0	0	0	0	0
13073	[FA AMINO(11:0)] 11-AMINO-UNDECANOIC ACID	1	Gluc_CTR1_1	dCTR1	1	0	0	0	0	0	0	0	0	0	0	0	0	0	0	0	0	0	0	0	0	0	0	0	0	0	0	0	0	0	0	0	0	0	0	0	0	0	0	0	0	0	0	0	0	0	0	0	0	0	0	0	0	0	0	0
13074	[FA AMINO(11:0)] 11-AMINO-UNDECANOIC ACID	1	Gluc_CTR1_2	dCTR1	1	0	0	0	0	0	0	0	0	0	0	0	0	0	0	0	0	0	0	0	0	0	0	0	0	0	0	0	0	0	0	0	0	0	0	0	0	0	0	0	0	0	0	0	0	0	0	0	0	0	0	0	0	0	0	0
13075	[FA AMINO(11:0)] 11-AMINO-UNDECANOIC ACID	1	Gluc_CTR1_3	dCTR1	1	0	0	0	0	0	0	0	0	0	0	0	0	0	0	0	0	0	0	0	0	0	0	0	0	0	0	0	0	0	0	0	0	0	0	0	0	0	0	0	0	0	0	0	0	0	0	0	0	0	0	0	0	0	0	0
13076	[FA AMINO(11:0)] 11-AMINO-UNDECANOIC ACID	1	Gluc_CTR1_4	dCTR1	1	0	0	0	0	0	0	0	0	0	0	0	0	0	0	0	0	0	0	0	0	0	0	0	0	0	0	0	0	0	0	0	0	0	0	0	0	0	0	0	0	0	0	0	0	0	0	0	0	0	0	0	0	0	0	0
13077	[FA AMINO(11:0)] 11-AMINO-UNDECANOIC ACID	1	Gluc_CU_1	dCTR1+Cu	1	0	0	0	0	0	0	0	0	0	0	0	0	0	0	0	0	0	0	0	0	0	0	0	0	0	0	0	0	0	0	0	0	0	0	0	0	0	0	0	0	0	0	0	0	0	0	0	0	0	0	0	0	0	0	0
13078	[FA AMINO(11:0)] 11-AMINO-UNDECANOIC ACID	1	Gluc_CU_2	dCTR1+Cu	1	0	0	0	0	0	0	0	0	0	0	0	0	0	0	0	0	0	0	0	0	0	0	0	0	0	0	0	0	0	0	0	0	0	0	0	0	0	0	0	0	0	0	0	0	0	0	0	0	0	0	0	0	0	0	0
13079	[FA AMINO(11:0)] 11-AMINO-UNDECANOIC ACID	1	Gluc_CU_3	dCTR1+Cu	1	0	0	0	0	0	0	0	0	0	0	0	0	0	0	0	0	0	0	0	0	0	0	0	0	0	0	0	0	0	0	0	0	0	0	0	0	0	0	0	0	0	0	0	0	0	0	0	0	0	0	0	0	0	0	0
13080	[FA AMINO(11:0)] 11-AMINO-UNDECANOIC ACID	1	Gluc_CU_4	dCTR1+Cu	1	0	0	0	0	0	0	0	0	0	0	0	0	0	0	0	0	0	0	0	0	0	0	0	0	0	0	0	0	0	0	0	0	0	0	0	0	0	0	0	0	0	0	0	0	0	0	0	0	0	0	0	0	0	0	0
13081	[FA AMINO(11:0)] 11-AMINO-UNDECANOIC ACID	2	Gluc_Ctrl_A	Control	1	0	0	0	0	0	0	0	0	0	0	0	0	0	0	0	0	0	0	0	0	0	0	0	0	0	0	0	0	0	0	0	0	0	0	0	0	0	0	0	0	0	0	0	0	0	0	0	0	0	0	0	0	0	0	0
13082	[FA AMINO(16:0)] 2R-AMINOHEXADECANOIC ACID	1	Gluc_Ctrl_A	Control	1	0	0	0	0	0	0	0	0	0	0	0	0	0	0	0	0	0	0	0	0	0	0	0	0	0	0	0	0	0	0	0	0	0	0	0	0	0	0	0	0	0	0	0	0	0	0	0	0	0	0	0	0	0	0	0
13083	[FA AMINO(16:0)] 2R-AMINOHEXADECANOIC ACID	1	Gluc_Ctrl_B	Control	1	0	0	0	0	0	0	0	0	0	0	0	0	0	0	0	0	0	0	0	0	0	0	0	0	0	0	0	0	0	0	0	0	0	0	0	0	0	0	0	0	0	0	0	0	0	0	0	0	0	0	0	0	0	0	0
13084	[FA AMINO(16:0)] 2R-AMINOHEXADECANOIC ACID	1	Gluc_Ctrl_C	Control	1	0	0	0	0	0	0	0	0	0	0	0	0	0	0	0	0	0	0	0	0	0	0	0	0	0	0	0	0	0	0	0	0	0	0	0	0	0	0	0	0	0	0	0	0	0	0	0	0	0	0	0	0	0	0	0
13085	[FA AMINO(16:0)] 2R-AMINOHEXADECANOIC ACID	1	Gluc_Ctrl_D	Control	1	0	0	0	0	0	0	0	0	0	0	0	0	0	0	0	0	0	0	0	0	0	0	0	0	0	0	0	0	0	0	0	0	0	0	0	0	0	0	0	0	0	0	0	0	0	0	0	0	0	0	0	0	0	0	0
13086	[FA AMINO(16:0)] 2R-AMINOHEXADECANOIC ACID	1	Gluc_CTR1_1	dCTR1	1	0	0	0	0	0	0	0	0	0	0	0	0	0	0	0	0	0	0	0	0	0	0	0	0	0	0	0	0	0	0	0	0	0	0	0	0	0	0	0	0	0	0	0	0	0	0	0	0	0	0	0	0	0	0	0
13087	[FA AMINO(16:0)] 2R-AMINOHEXADECANOIC ACID	1	Gluc_CTR1_2	dCTR1	1	0	0	0	0	0	0	0	0	0	0	0	0	0	0	0	0	0	0	0	0	0	0	0	0	0	0	0	0	0	0	0	0	0	0	0	0	0	0	0	0	0	0	0	0	0	0	0	0	0	0	0	0	0	0	0
13088	[FA AMINO(16:0)] 2R-AMINOHEXADECANOIC ACID	1	Gluc_CTR1_3	dCTR1	1	0	0	0	0	0	0	0	0	0	0	0	0	0	0	0	0	0	0	0	0	0	0	0	0	0	0	0	0	0	0	0	0	0	0	0	0	0	0	0	0	0	0	0	0	0	0	0	0	0	0	0	0	0	0	0
13089	[FA AMINO(16:0)] 2R-AMINOHEXADECANOIC ACID	1	Gluc_CTR1_4	dCTR1	1	0	0	0	0	0	0	0	0	0	0	0	0	0	0	0	0	0	0	0	0	0	0	0	0	0	0	0	0	0	0	0	0	0	0	0	0	0	0	0	0	0	0	0	0	0	0	0	0	0	0	0	0	0	0	0
13090	[FA AMINO(16:0)] 2R-AMINOHEXADECANOIC ACID	1	Gluc_CU_1	dCTR1+Cu	1	0	0	0	0	0	0	0	0	0	0	0	0	0	0	0	0	0	0	0	0	0	0	0	0	0	0	0	0	0	0	0	0	0	0	0	0	0	0	0	0	0	0	0	0	0	0	0	0	0	0	0	0	0	0	0
13091	[FA AMINO(16:0)] 2R-AMINOHEXADECANOIC ACID	1	Gluc_CU_2	dCTR1+Cu	1	0	0	0	0	0	0	0	0	0	0	0	0	0	0	0	0	0	0	0	0	0	0	0	0	0	0	0	0	0	0	0	0	0	0	0	0	0	0	0	0	0	0	0	0	0	0	0	0	0	0	0	0	0	0	0
13092	[FA AMINO(16:0)] 2R-AMINOHEXADECANOIC ACID	1	Gluc_CU_3	dCTR1+Cu	1	0	0	0	0	0	0	0	0	0	0	0	0	0	0	0	0	0	0	0	0	0	0	0	0	0	0	0	0	0	0	0	0	0	0	0	0	0	0	0	0	0	0	0	0	0	0	0	0	0	0	0	0	0	0	0
13093	[FA AMINO(16:0)] 2R-AMINOHEXADECANOIC ACID	1	Gluc_CU_4	dCTR1+Cu	1	0	0	0	0	0	0	0	0	0	0	0	0	0	0	0	0	0	0	0	0	0	0	0	0	0	0	0	0	0	0	0	0	0	0	0	0	0	0	0	0	0	0	0	0	0	0	0	0	0	0	0	0	0	0	0
13094	[FA DIMETHYL(13:0)] 2,5-DIMETHYL-2E-TRIDECENOIC ACID	1	Gluc_Ctrl_A	Control	1	0	0	0	0	0	0	0	0	0	0	0	0	0	0	0	0	0	0	0	0	0	0	0	0	0	0	0	0	0	0	0	0	0	0	0	0	0	0	0	0	0	0	0	0	0	0	0	0	0	0	0	0	0	0	0
13095	[FA DIMETHYL(13:0)] 2,5-DIMETHYL-2E-TRIDECENOIC ACID	1	Gluc_Ctrl_B	Control	1	0	0	0	0	0	0	0	0	0	0	0	0	0	0	0	0	0	0	0	0	0	0	0	0	0	0	0	0	0	0	0	0	0	0	0	0	0	0	0	0	0	0	0	0	0	0	0	0	0	0	0	0	0	0	0
13096	[FA DIMETHYL(13:0)] 2,5-DIMETHYL-2E-TRIDECENOIC ACID	1	Gluc_Ctrl_C	Control	1	0	0	0	0	0	0	0	0	0	0	0	0	0	0	0	0	0	0	0	0	0	0	0	0	0	0	0	0	0	0	0	0	0	0	0	0	0	0	0	0	0	0	0	0	0	0	0	0	0	0	0	0	0	0	0
13097	[FA DIMETHYL(13:0)] 2,5-DIMETHYL-2E-TRIDECENOIC ACID	1	Gluc_Ctrl_D	Control	1	0	0	0	0	0	0	0	0	0	0	0	0	0	0	0	0	0	0	0	0	0	0	0	0	0	0	0	0	0	0	0	0	0	0	0	0	0	0	0	0	0	0	0	0	0	0	0	0	0	0	0	0	0	0	0
13098	[FA DIMETHYL(13:0)] 2,5-DIMETHYL-2E-TRIDECENOIC ACID	1	Gluc_CTR1_1	dCTR1	1	0	0	0	0	0	0	0	0	0	0	0	0	0	0	0	0	0	0	0	0	0	0	0	0	0	0	0	0	0	0	0	0	0	0	0	0	0	0	0	0	0	0	0	0	0	0	0	0	0	0	0	0	0	0	0
13099	[FA DIMETHYL(13:0)] 2,5-DIMETHYL-2E-TRIDECENOIC ACID	1	Gluc_CTR1_2	dCTR1	1	0	0	0	0	0	0	0	0	0	0	0	0	0	0	0	0	0	0	0	0	0	0	0	0	0	0	0	0	0	0	0	0	0	0	0	0	0	0	0	0	0	0	0	0	0	0	0	0	0	0	0	0	0	0	0
13100	[FA DIMETHYL(13:0)] 2,5-DIMETHYL-2E-TRIDECENOIC ACID	1	Gluc_CTR1_3	dCTR1	1	0	0	0	0	0	0	0	0	0	0	0	0	0	0	0	0	0	0	0	0	0	0	0	0	0	0	0	0	0	0	0	0	0	0	0	0	0	0	0	0	0	0	0	0	0	0	0	0	0	0	0	0	0	0	0
13101	[FA DIMETHYL(13:0)] 2,5-DIMETHYL-2E-TRIDECENOIC ACID	1	Gluc_CTR1_4	dCTR1	1	0	0	0	0	0	0	0	0	0	0	0	0	0	0	0	0	0	0	0	0	0	0	0	0	0	0	0	0	0	0	0	0	0	0	0	0	0	0	0	0	0	0	0	0	0	0	0	0	0	0	0	0	0	0	0
13102	[FA DIMETHYL(13:0)] 2,5-DIMETHYL-2E-TRIDECENOIC ACID	1	Gluc_CU_1	dCTR1+Cu	1	0	0	0	0	0	0	0	0	0	0	0	0	0	0	0	0	0	0	0	0	0	0	0	0	0	0	0	0	0	0	0	0	0	0	0	0	0	0	0	0	0	0	0	0	0	0	0	0	0	0	0	0	0	0	0
13103	[FA DIMETHYL(13:0)] 2,5-DIMETHYL-2E-TRIDECENOIC ACID	1	Gluc_CU_2	dCTR1+Cu	1	0	0	0	0	0	0	0	0	0	0	0	0	0	0	0	0	0	0	0	0	0	0	0	0	0	0	0	0	0	0	0	0	0	0	0	0	0	0	0	0	0	0	0	0	0	0	0	0	0	0	0	0	0	0	0
13104	[FA DIMETHYL(13:0)] 2,5-DIMETHYL-2E-TRIDECENOIC ACID	1	Gluc_CU_3	dCTR1+Cu	1	0	0	0	0	0	0	0	0	0	0	0	0	0	0	0	0	0	0	0	0	0	0	0	0	0	0	0	0	0	0	0	0	0	0	0	0	0	0	0	0	0	0	0	0	0	0	0	0	0	0	0	0	0	0	0
13105	[FA DIMETHYL(13:0)] 2,5-DIMETHYL-2E-TRIDECENOIC ACID	1	Gluc_CU_4	dCTR1+Cu	1	0	0	0	0	0	0	0	0	0	0	0	0	0	0	0	0	0	0	0	0	0	0	0	0	0	0	0	0	0	0	0	0	0	0	0	0	0	0	0	0	0	0	0	0	0	0	0	0	0	0	0	0	0	0	0
13106	[FA DIOXO(8:0)] 4,7-DIOXO-OCTANOIC ACID	1	Gluc_Ctrl_A	Control	0.94005	0	0	0	0	0.0599502	0	0	0	0	0	0	0	0	0	0	0	0	0	0	0	0	0	0	0	0	0	0	0	0	0	0	0	0	0	0	0	0	0	0	0	0	0	0	0	0	0	0	0	0	0	0	0	0	0	0
13107	[FA DIOXO(8:0)] 4,7-DIOXO-OCTANOIC ACID	1	Gluc_Ctrl_B	Control	1	0	0	0	0	0	0	0	0	0	0	0	0	0	0	0	0	0	0	0	0	0	0	0	0	0	0	0	0	0	0	0	0	0	0	0	0	0	0	0	0	0	0	0	0	0	0	0	0	0	0	0	0	0	0	0
13108	[FA DIOXO(8:0)] 4,7-DIOXO-OCTANOIC ACID	1	Gluc_Ctrl_C	Control	0.948928	0	0	0	0	0.0510724	0	0	0	0	0	0	0	0	0	0	0	0	0	0	0	0	0	0	0	0	0	0	0	0	0	0	0	0	0	0	0	0	0	0	0	0	0	0	0	0	0	0	0	0	0	0	0	0	0	0
13109	[FA DIOXO(8:0)] 4,7-DIOXO-OCTANOIC ACID	1	Gluc_Ctrl_D	Control	0.905339	0	0	0	0	0.0946606	0	0	0	0	0	0	0	0	0	0	0	0	0	0	0	0	0	0	0	0	0	0	0	0	0	0	0	0	0	0	0	0	0	0	0	0	0	0	0	0	0	0	0	0	0	0	0	0	0	0
13110	[FA DIOXO(8:0)] 4,7-DIOXO-OCTANOIC ACID	1	Gluc_CTR1_1	dCTR1	0.957525	0	0	0.00691486	0	0.0355604	0	0	0	0	0	0	0	0	0	0	0	0	0	0	0	0	0	0	0	0	0	0	0	0	0	0	0	0	0	0	0	0	0	0	0	0	0	0	0	0	0	0	0	0	0	0	0	0	0	0
13111	[FA DIOXO(8:0)] 4,7-DIOXO-OCTANOIC ACID	1	Gluc_CTR1_2	dCTR1	0.94544	0	0	0	0	0.0545598	0	0	0	0	0	0	0	0	0	0	0	0	0	0	0	0	0	0	0	0	0	0	0	0	0	0	0	0	0	0	0	0	0	0	0	0	0	0	0	0	0	0	0	0	0	0	0	0	0	0
13112	[FA DIOXO(8:0)] 4,7-DIOXO-OCTANOIC ACID	1	Gluc_CTR1_3	dCTR1	0.959465	0	0	0	0	0.0405347	0	0	0	0	0	0	0	0	0	0	0	0	0	0	0	0	0	0	0	0	0	0	0	0	0	0	0	0	0	0	0	0	0	0	0	0	0	0	0	0	0	0	0	0	0	0	0	0	0	0
13113	[FA DIOXO(8:0)] 4,7-DIOXO-OCTANOIC ACID	1	Gluc_CTR1_4	dCTR1	1	0	0	0	0	0	0	0	0	0	0	0	0	0	0	0	0	0	0	0	0	0	0	0	0	0	0	0	0	0	0	0	0	0	0	0	0	0	0	0	0	0	0	0	0	0	0	0	0	0	0	0	0	0	0	0
13114	[FA DIOXO(8:0)] 4,7-DIOXO-OCTANOIC ACID	1	Gluc_CU_1	dCTR1+Cu	0.960537	0	0	0	0	0.039463	0	0	0	0	0	0	0	0	0	0	0	0	0	0	0	0	0	0	0	0	0	0	0	0	0	0	0	0	0	0	0	0	0	0	0	0	0	0	0	0	0	0	0	0	0	0	0	0	0	0
13115	[FA DIOXO(8:0)] 4,7-DIOXO-OCTANOIC ACID	1	Gluc_CU_2	dCTR1+Cu	1	0	0	0	0	0	0	0	0	0	0	0	0	0	0	0	0	0	0	0	0	0	0	0	0	0	0	0	0	0	0	0	0	0	0	0	0	0	0	0	0	0	0	0	0	0	0	0	0	0	0	0	0	0	0	0
13116	[FA DIOXO(8:0)] 4,7-DIOXO-OCTANOIC ACID	1	Gluc_CU_3	dCTR1+Cu	1	0	0	0	0	0	0	0	0	0	0	0	0	0	0	0	0	0	0	0	0	0	0	0	0	0	0	0	0	0	0	0	0	0	0	0	0	0	0	0	0	0	0	0	0	0	0	0	0	0	0	0	0	0	0	0
13117	[FA DIOXO(8:0)] 4,7-DIOXO-OCTANOIC ACID	1	Gluc_CU_4	dCTR1+Cu	0.948349	0	0	0	0	0.0516509	0	0	0	0	0	0	0	0	0	0	0	0	0	0	0	0	0	0	0	0	0	0	0	0	0	0	0	0	0	0	0	0	0	0	0	0	0	0	0	0	0	0	0	0	0	0	0	0	0	0
13118	[FA DIOXO(8:0)] 4,7-DIOXO-OCTANOIC ACID	2	Gluc_Ctrl_A	Control	0.99456	0	0	0	0	0.00544036	0	0	0	0	0	0	0	0	0	0	0	0	0	0	0	0	0	0	0	0	0	0	0	0	0	0	0	0	0	0	0	0	0	0	0	0	0	0	0	0	0	0	0	0	0	0	0	0	0	0
13119	[FA DIOXO(8:0)] 4,7-DIOXO-OCTANOIC ACID	2	Gluc_Ctrl_B	Control	1	0	0	0	0	0	0	0	0	0	0	0	0	0	0	0	0	0	0	0	0	0	0	0	0	0	0	0	0	0	0	0	0	0	0	0	0	0	0	0	0	0	0	0	0	0	0	0	0	0	0	0	0	0	0	0
13120	[FA DIOXO(8:0)] 4,7-DIOXO-OCTANOIC ACID	2	Gluc_Ctrl_C	Control	0.992387	0	0	0	0	0.007613	0	0	0	0	0	0	0	0	0	0	0	0	0	0	0	0	0	0	0	0	0	0	0	0	0	0	0	0	0	0	0	0	0	0	0	0	0	0	0	0	0	0	0	0	0	0	0	0	0	0
13121	[FA DIOXO(8:0)] 4,7-DIOXO-OCTANOIC ACID	2	Gluc_Ctrl_D	Control	0.991947	0	0	0	0	0.00805297	0	0	0	0	0	0	0	0	0	0	0	0	0	0	0	0	0	0	0	0	0	0	0	0	0	0	0	0	0	0	0	0	0	0	0	0	0	0	0	0	0	0	0	0	0	0	0	0	0	0
13122	[FA DIOXO(8:0)] 4,7-DIOXO-OCTANOIC ACID	2	Gluc_CTR1_1	dCTR1	1	0	0	0	0	0	0	0	0	0	0	0	0	0	0	0	0	0	0	0	0	0	0	0	0	0	0	0	0	0	0	0	0	0	0	0	0	0	0	0	0	0	0	0	0	0	0	0	0	0	0	0	0	0	0	0
13123	[FA DIOXO(8:0)] 4,7-DIOXO-OCTANOIC ACID	2	Gluc_CTR1_2	dCTR1	0.992254	0	0	0	0	0.00774648	0	0	0	0	0	0	0	0	0	0	0	0	0	0	0	0	0	0	0	0	0	0	0	0	0	0	0	0	0	0	0	0	0	0	0	0	0	0	0	0	0	0	0	0	0	0	0	0	0	0
13124	[FA DIOXO(8:0)] 4,7-DIOXO-OCTANOIC ACID	2	Gluc_CTR1_3	dCTR1	1	0	0	0	0	0	0	0	0	0	0	0	0	0	0	0	0	0	0	0	0	0	0	0	0	0	0	0	0	0	0	0	0	0	0	0	0	0	0	0	0	0	0	0	0	0	0	0	0	0	0	0	0	0	0	0
13125	[FA DIOXO(8:0)] 4,7-DIOXO-OCTANOIC ACID	2	Gluc_CTR1_4	dCTR1	1	0	0	0	0	0	0	0	0	0	0	0	0	0	0	0	0	0	0	0	0	0	0	0	0	0	0	0	0	0	0	0	0	0	0	0	0	0	0	0	0	0	0	0	0	0	0	0	0	0	0	0	0	0	0	0
13126	[FA DIOXO(8:0)] 4,7-DIOXO-OCTANOIC ACID	2	Gluc_CU_1	dCTR1+Cu	0.994891	0	0	0	0	0.00510908	0	0	0	0	0	0	0	0	0	0	0	0	0	0	0	0	0	0	0	0	0	0	0	0	0	0	0	0	0	0	0	0	0	0	0	0	0	0	0	0	0	0	0	0	0	0	0	0	0	0
13127	[FA DIOXO(8:0)] 4,7-DIOXO-OCTANOIC ACID	2	Gluc_CU_2	dCTR1+Cu	1	0	0	0	0	0	0	0	0	0	0	0	0	0	0	0	0	0	0	0	0	0	0	0	0	0	0	0	0	0	0	0	0	0	0	0	0	0	0	0	0	0	0	0	0	0	0	0	0	0	0	0	0	0	0	0
13128	[FA DIOXO(8:0)] 4,7-DIOXO-OCTANOIC ACID	2	Gluc_CU_3	dCTR1+Cu	1	0	0	0	0	0	0	0	0	0	0	0	0	0	0	0	0	0	0	0	0	0	0	0	0	0	0	0	0	0	0	0	0	0	0	0	0	0	0	0	0	0	0	0	0	0	0	0	0	0	0	0	0	0	0	0
13129	[FA DIOXO(8:0)] 4,7-DIOXO-OCTANOIC ACID	2	Gluc_CU_4	dCTR1+Cu	0.994482	0	0	0	0	0.00551849	0	0	0	0	0	0	0	0	0	0	0	0	0	0	0	0	0	0	0	0	0	0	0	0	0	0	0	0	0	0	0	0	0	0	0	0	0	0	0	0	0	0	0	0	0	0	0	0	0	0
13130	[FA DIOXO(8:0)] 4,7-DIOXO-OCTANOIC ACID	3	Gluc_Ctrl_A	Control	0.942012	0	0	0	0	0.0579877	0	0	0	0	0	0	0	0	0	0	0	0	0	0	0	0	0	0	0	0	0	0	0	0	0	0	0	0	0	0	0	0	0	0	0	0	0	0	0	0	0	0	0	0	0	0	0	0	0	0
13131	[FA DIOXO(8:0)] 4,7-DIOXO-OCTANOIC ACID	3	Gluc_Ctrl_B	Control	1	0	0	0	0	0	0	0	0	0	0	0	0	0	0	0	0	0	0	0	0	0	0	0	0	0	0	0	0	0	0	0	0	0	0	0	0	0	0	0	0	0	0	0	0	0	0	0	0	0	0	0	0	0	0	0
13132	[FA DIOXO(8:0)] 4,7-DIOXO-OCTANOIC ACID	3	Gluc_Ctrl_C	Control	0.978359	0	0	0	0	0.0216414	0	0	0	0	0	0	0	0	0	0	0	0	0	0	0	0	0	0	0	0	0	0	0	0	0	0	0	0	0	0	0	0	0	0	0	0	0	0	0	0	0	0	0	0	0	0	0	0	0	0
13133	[FA DIOXO(8:0)] 4,7-DIOXO-OCTANOIC ACID	3	Gluc_Ctrl_D	Control	0.892799	0	0	0	0	0.107201	0	0	0	0	0	0	0	0	0	0	0	0	0	0	0	0	0	0	0	0	0	0	0	0	0	0	0	0	0	0	0	0	0	0	0	0	0	0	0	0	0	0	0	0	0	0	0	0	0	0
13134	[FA DIOXO(8:0)] 4,7-DIOXO-OCTANOIC ACID	3	Gluc_CTR1_1	dCTR1	0.944774	0	0	0	0	0.0552259	0	0	0	0	0	0	0	0	0	0	0	0	0	0	0	0	0	0	0	0	0	0	0	0	0	0	0	0	0	0	0	0	0	0	0	0	0	0	0	0	0	0	0	0	0	0	0	0	0	0
13135	[FA DIOXO(8:0)] 4,7-DIOXO-OCTANOIC ACID	3	Gluc_CTR1_2	dCTR1	0.870697	0	0	0	0	0.129303	0	0	0	0	0	0	0	0	0	0	0	0	0	0	0	0	0	0	0	0	0	0	0	0	0	0	0	0	0	0	0	0	0	0	0	0	0	0	0	0	0	0	0	0	0	0	0	0	0	0
13136	[FA DIOXO(8:0)] 4,7-DIOXO-OCTANOIC ACID	3	Gluc_CTR1_3	dCTR1	0.927904	0	0	0	0	0.0720962	0	0	0	0	0	0	0	0	0	0	0	0	0	0	0	0	0	0	0	0	0	0	0	0	0	0	0	0	0	0	0	0	0	0	0	0	0	0	0	0	0	0	0	0	0	0	0	0	0	0
13137	[FA DIOXO(8:0)] 4,7-DIOXO-OCTANOIC ACID	3	Gluc_CTR1_4	dCTR1	1	0	0	0	0	0	0	0	0	0	0	0	0	0	0	0	0	0	0	0	0	0	0	0	0	0	0	0	0	0	0	0	0	0	0	0	0	0	0	0	0	0	0	0	0	0	0	0	0	0	0	0	0	0	0	0
13138	[FA DIOXO(8:0)] 4,7-DIOXO-OCTANOIC ACID	3	Gluc_CU_1	dCTR1+Cu	0.932832	0	0	0	0	0.0671681	0	0	0	0	0	0	0	0	0	0	0	0	0	0	0	0	0	0	0	0	0	0	0	0	0	0	0	0	0	0	0	0	0	0	0	0	0	0	0	0	0	0	0	0	0	0	0	0	0	0
13139	[FA DIOXO(8:0)] 4,7-DIOXO-OCTANOIC ACID	3	Gluc_CU_2	dCTR1+Cu	1	0	0	0	0	0	0	0	0	0	0	0	0	0	0	0	0	0	0	0	0	0	0	0	0	0	0	0	0	0	0	0	0	0	0	0	0	0	0	0	0	0	0	0	0	0	0	0	0	0	0	0	0	0	0	0
13140	[FA DIOXO(8:0)] 4,7-DIOXO-OCTANOIC ACID	3	Gluc_CU_3	dCTR1+Cu	0.993674	0	0	0	0	0.00632572	0	0	0	0	0	0	0	0	0	0	0	0	0	0	0	0	0	0	0	0	0	0	0	0	0	0	0	0	0	0	0	0	0	0	0	0	0	0	0	0	0	0	0	0	0	0	0	0	0	0
13141	[FA DIOXO(8:0)] 4,7-DIOXO-OCTANOIC ACID	3	Gluc_CU_4	dCTR1+Cu	0.965402	0	0	0	0	0.0345985	0	0	0	0	0	0	0	0	0	0	0	0	0	0	0	0	0	0	0	0	0	0	0	0	0	0	0	0	0	0	0	0	0	0	0	0	0	0	0	0	0	0	0	0	0	0	0	0	0	0
13142	[FA DIOXO(8:0)] 4,7-DIOXO-OCTANOIC ACID	4	Gluc_Ctrl_A	Control	1	0	0	0	0	0	0	0	0	0	0	0	0	0	0	0	0	0	0	0	0	0	0	0	0	0	0	0	0	0	0	0	0	0	0	0	0	0	0	0	0	0	0	0	0	0	0	0	0	0	0	0	0	0	0	0
13143	[FA DIOXO(8:0)] 4,7-DIOXO-OCTANOIC ACID	4	Gluc_Ctrl_B	Control	1	0	0	0	0	0	0	0	0	0	0	0	0	0	0	0	0	0	0	0	0	0	0	0	0	0	0	0	0	0	0	0	0	0	0	0	0	0	0	0	0	0	0	0	0	0	0	0	0	0	0	0	0	0	0	0
13144	[FA DIOXO(8:0)] 4,7-DIOXO-OCTANOIC ACID	4	Gluc_Ctrl_C	Control	1	0	0	0	0	0	0	0	0	0	0	0	0	0	0	0	0	0	0	0	0	0	0	0	0	0	0	0	0	0	0	0	0	0	0	0	0	0	0	0	0	0	0	0	0	0	0	0	0	0	0	0	0	0	0	0
13145	[FA DIOXO(8:0)] 4,7-DIOXO-OCTANOIC ACID	4	Gluc_Ctrl_D	Control	1	0	0	0	0	0	0	0	0	0	0	0	0	0	0	0	0	0	0	0	0	0	0	0	0	0	0	0	0	0	0	0	0	0	0	0	0	0	0	0	0	0	0	0	0	0	0	0	0	0	0	0	0	0	0	0
13146	[FA DIOXO(8:0)] 4,7-DIOXO-OCTANOIC ACID	4	Gluc_CTR1_1	dCTR1	1	0	0	0	0	0	0	0	0	0	0	0	0	0	0	0	0	0	0	0	0	0	0	0	0	0	0	0	0	0	0	0	0	0	0	0	0	0	0	0	0	0	0	0	0	0	0	0	0	0	0	0	0	0	0	0
13147	[FA DIOXO(8:0)] 4,7-DIOXO-OCTANOIC ACID	4	Gluc_CTR1_2	dCTR1	1	0	0	0	0	0	0	0	0	0	0	0	0	0	0	0	0	0	0	0	0	0	0	0	0	0	0	0	0	0	0	0	0	0	0	0	0	0	0	0	0	0	0	0	0	0	0	0	0	0	0	0	0	0	0	0
13148	[FA DIOXO(8:0)] 4,7-DIOXO-OCTANOIC ACID	4	Gluc_CTR1_3	dCTR1	1	0	0	0	0	0	0	0	0	0	0	0	0	0	0	0	0	0	0	0	0	0	0	0	0	0	0	0	0	0	0	0	0	0	0	0	0	0	0	0	0	0	0	0	0	0	0	0	0	0	0	0	0	0	0	0
13149	[FA DIOXO(8:0)] 4,7-DIOXO-OCTANOIC ACID	4	Gluc_CTR1_4	dCTR1	1	0	0	0	0	0	0	0	0	0	0	0	0	0	0	0	0	0	0	0	0	0	0	0	0	0	0	0	0	0	0	0	0	0	0	0	0	0	0	0	0	0	0	0	0	0	0	0	0	0	0	0	0	0	0	0
13150	[FA DIOXO(8:0)] 4,7-DIOXO-OCTANOIC ACID	4	Gluc_CU_1	dCTR1+Cu	1	0	0	0	0	0	0	0	0	0	0	0	0	0	0	0	0	0	0	0	0	0	0	0	0	0	0	0	0	0	0	0	0	0	0	0	0	0	0	0	0	0	0	0	0	0	0	0	0	0	0	0	0	0	0	0
13151	[FA DIOXO(8:0)] 4,7-DIOXO-OCTANOIC ACID	4	Gluc_CU_2	dCTR1+Cu	1	0	0	0	0	0	0	0	0	0	0	0	0	0	0	0	0	0	0	0	0	0	0	0	0	0	0	0	0	0	0	0	0	0	0	0	0	0	0	0	0	0	0	0	0	0	0	0	0	0	0	0	0	0	0	0
13152	[FA DIOXO(8:0)] 4,7-DIOXO-OCTANOIC ACID	4	Gluc_CU_3	dCTR1+Cu	1	0	0	0	0	0	0	0	0	0	0	0	0	0	0	0	0	0	0	0	0	0	0	0	0	0	0	0	0	0	0	0	0	0	0	0	0	0	0	0	0	0	0	0	0	0	0	0	0	0	0	0	0	0	0	0
13153	[FA DIOXO(8:0)] 4,7-DIOXO-OCTANOIC ACID	4	Gluc_CU_4	dCTR1+Cu	1	0	0	0	0	0	0	0	0	0	0	0	0	0	0	0	0	0	0	0	0	0	0	0	0	0	0	0	0	0	0	0	0	0	0	0	0	0	0	0	0	0	0	0	0	0	0	0	0	0	0	0	0	0	0	0
13154	[FA HYDROXY(17:2)] 7-HYDROXY-10E,16-HEPTADECADIEN-8-YNOIC ACID	1	Gluc_Ctrl_A	Control	1	0	0	0	0	0	0	0	0	0	0	0	0	0	0	0	0	0	0	0	0	0	0	0	0	0	0	0	0	0	0	0	0	0	0	0	0	0	0	0	0	0	0	0	0	0	0	0	0	0	0	0	0	0	0	0
13155	[FA HYDROXY(17:2)] 7-HYDROXY-10E,16-HEPTADECADIEN-8-YNOIC ACID	1	Gluc_Ctrl_B	Control	1	0	0	0	0	0	0	0	0	0	0	0	0	0	0	0	0	0	0	0	0	0	0	0	0	0	0	0	0	0	0	0	0	0	0	0	0	0	0	0	0	0	0	0	0	0	0	0	0	0	0	0	0	0	0	0
13156	[FA HYDROXY(17:2)] 7-HYDROXY-10E,16-HEPTADECADIEN-8-YNOIC ACID	1	Gluc_Ctrl_C	Control	1	0	0	0	0	0	0	0	0	0	0	0	0	0	0	0	0	0	0	0	0	0	0	0	0	0	0	0	0	0	0	0	0	0	0	0	0	0	0	0	0	0	0	0	0	0	0	0	0	0	0	0	0	0	0	0
13157	[FA HYDROXY(17:2)] 7-HYDROXY-10E,16-HEPTADECADIEN-8-YNOIC ACID	1	Gluc_Ctrl_D	Control	1	0	0	0	0	0	0	0	0	0	0	0	0	0	0	0	0	0	0	0	0	0	0	0	0	0	0	0	0	0	0	0	0	0	0	0	0	0	0	0	0	0	0	0	0	0	0	0	0	0	0	0	0	0	0	0
13158	[FA HYDROXY(17:2)] 7-HYDROXY-10E,16-HEPTADECADIEN-8-YNOIC ACID	1	Gluc_CTR1_1	dCTR1	0.78317	0	0	0	0	0	0	0	0.21683	0	0	0	0	0	0	0	0	0	0	0	0	0	0	0	0	0	0	0	0	0	0	0	0	0	0	0	0	0	0	0	0	0	0	0	0	0	0	0	0	0	0	0	0	0	0	0
13159	[FA HYDROXY(17:2)] 7-HYDROXY-10E,16-HEPTADECADIEN-8-YNOIC ACID	1	Gluc_CTR1_2	dCTR1	0.957701	0	0	0	0	0	0	0	0.0422989	0	0	0	0	0	0	0	0	0	0	0	0	0	0	0	0	0	0	0	0	0	0	0	0	0	0	0	0	0	0	0	0	0	0	0	0	0	0	0	0	0	0	0	0	0	0	0
13160	[FA HYDROXY(17:2)] 7-HYDROXY-10E,16-HEPTADECADIEN-8-YNOIC ACID	1	Gluc_CTR1_3	dCTR1	1	0	0	0	0	0	0	0	0	0	0	0	0	0	0	0	0	0	0	0	0	0	0	0	0	0	0	0	0	0	0	0	0	0	0	0	0	0	0	0	0	0	0	0	0	0	0	0	0	0	0	0	0	0	0	0
13161	[FA HYDROXY(17:2)] 7-HYDROXY-10E,16-HEPTADECADIEN-8-YNOIC ACID	1	Gluc_CTR1_4	dCTR1	1	0	0	0	0	0	0	0	0	0	0	0	0	0	0	0	0	0	0	0	0	0	0	0	0	0	0	0	0	0	0	0	0	0	0	0	0	0	0	0	0	0	0	0	0	0	0	0	0	0	0	0	0	0	0	0
13162	[FA HYDROXY(17:2)] 7-HYDROXY-10E,16-HEPTADECADIEN-8-YNOIC ACID	1	Gluc_CU_1	dCTR1+Cu	1	0	0	0	0	0	0	0	0	0	0	0	0	0	0	0	0	0	0	0	0	0	0	0	0	0	0	0	0	0	0	0	0	0	0	0	0	0	0	0	0	0	0	0	0	0	0	0	0	0	0	0	0	0	0	0
13163	[FA HYDROXY(17:2)] 7-HYDROXY-10E,16-HEPTADECADIEN-8-YNOIC ACID	1	Gluc_CU_2	dCTR1+Cu	1	0	0	0	0	0	0	0	0	0	0	0	0	0	0	0	0	0	0	0	0	0	0	0	0	0	0	0	0	0	0	0	0	0	0	0	0	0	0	0	0	0	0	0	0	0	0	0	0	0	0	0	0	0	0	0
13164	[FA HYDROXY(17:2)] 7-HYDROXY-10E,16-HEPTADECADIEN-8-YNOIC ACID	1	Gluc_CU_3	dCTR1+Cu	1	0	0	0	0	0	0	0	0	0	0	0	0	0	0	0	0	0	0	0	0	0	0	0	0	0	0	0	0	0	0	0	0	0	0	0	0	0	0	0	0	0	0	0	0	0	0	0	0	0	0	0	0	0	0	0
13165	[FA HYDROXY(17:2)] 7-HYDROXY-10E,16-HEPTADECADIEN-8-YNOIC ACID	1	Gluc_CU_4	dCTR1+Cu	0.973075	0	0	0	0	0	0	0	0.0269247	0	0	0	0	0	0	0	0	0	0	0	0	0	0	0	0	0	0	0	0	0	0	0	0	0	0	0	0	0	0	0	0	0	0	0	0	0	0	0	0	0	0	0	0	0	0	0
13166	[FA HYDROXY(18:0)] 2S-HYDROXY-OCTADECANOIC ACID	1	Gluc_Ctrl_A	Control	1	0	0	0	0	0	0	0	0	0	0	0	0	0	0	0	0	0	0	0	0	0	0	0	0	0	0	0	0	0	0	0	0	0	0	0	0	0	0	0	0	0	0	0	0	0	0	0	0	0	0	0	0	0	0	0
13167	[FA HYDROXY(18:0)] 2S-HYDROXY-OCTADECANOIC ACID	1	Gluc_Ctrl_B	Control	1	0	0	0	0	0	0	0	0	0	0	0	0	0	0	0	0	0	0	0	0	0	0	0	0	0	0	0	0	0	0	0	0	0	0	0	0	0	0	0	0	0	0	0	0	0	0	0	0	0	0	0	0	0	0	0
13168	[FA HYDROXY(18:0)] 2S-HYDROXY-OCTADECANOIC ACID	1	Gluc_Ctrl_C	Control	1	0	0	0	0	0	0	0	0	0	0	0	0	0	0	0	0	0	0	0	0	0	0	0	0	0	0	0	0	0	0	0	0	0	0	0	0	0	0	0	0	0	0	0	0	0	0	0	0	0	0	0	0	0	0	0
13169	[FA HYDROXY(18:0)] 2S-HYDROXY-OCTADECANOIC ACID	1	Gluc_Ctrl_D	Control	1	0	0	0	0	0	0	0	0	0	0	0	0	0	0	0	0	0	0	0	0	0	0	0	0	0	0	0	0	0	0	0	0	0	0	0	0	0	0	0	0	0	0	0	0	0	0	0	0	0	0	0	0	0	0	0
13170	[FA HYDROXY(18:0)] 2S-HYDROXY-OCTADECANOIC ACID	1	Gluc_CTR1_1	dCTR1	1	0	0	0	0	0	0	0	0	0	0	0	0	0	0	0	0	0	0	0	0	0	0	0	0	0	0	0	0	0	0	0	0	0	0	0	0	0	0	0	0	0	0	0	0	0	0	0	0	0	0	0	0	0	0	0
13171	[FA HYDROXY(18:0)] 2S-HYDROXY-OCTADECANOIC ACID	1	Gluc_CTR1_2	dCTR1	1	0	0	0	0	0	0	0	0	0	0	0	0	0	0	0	0	0	0	0	0	0	0	0	0	0	0	0	0	0	0	0	0	0	0	0	0	0	0	0	0	0	0	0	0	0	0	0	0	0	0	0	0	0	0	0
13172	[FA HYDROXY(18:0)] 2S-HYDROXY-OCTADECANOIC ACID	1	Gluc_CTR1_3	dCTR1	1	0	0	0	0	0	0	0	0	0	0	0	0	0	0	0	0	0	0	0	0	0	0	0	0	0	0	0	0	0	0	0	0	0	0	0	0	0	0	0	0	0	0	0	0	0	0	0	0	0	0	0	0	0	0	0
13173	[FA HYDROXY(18:0)] 2S-HYDROXY-OCTADECANOIC ACID	1	Gluc_CTR1_4	dCTR1	1	0	0	0	0	0	0	0	0	0	0	0	0	0	0	0	0	0	0	0	0	0	0	0	0	0	0	0	0	0	0	0	0	0	0	0	0	0	0	0	0	0	0	0	0	0	0	0	0	0	0	0	0	0	0	0
13174	[FA HYDROXY(18:0)] 2S-HYDROXY-OCTADECANOIC ACID	1	Gluc_CU_1	dCTR1+Cu	1	0	0	0	0	0	0	0	0	0	0	0	0	0	0	0	0	0	0	0	0	0	0	0	0	0	0	0	0	0	0	0	0	0	0	0	0	0	0	0	0	0	0	0	0	0	0	0	0	0	0	0	0	0	0	0
13175	[FA HYDROXY(18:0)] 2S-HYDROXY-OCTADECANOIC ACID	1	Gluc_CU_2	dCTR1+Cu	1	0	0	0	0	0	0	0	0	0	0	0	0	0	0	0	0	0	0	0	0	0	0	0	0	0	0	0	0	0	0	0	0	0	0	0	0	0	0	0	0	0	0	0	0	0	0	0	0	0	0	0	0	0	0	0
13176	[FA HYDROXY(18:0)] 2S-HYDROXY-OCTADECANOIC ACID	1	Gluc_CU_3	dCTR1+Cu	1	0	0	0	0	0	0	0	0	0	0	0	0	0	0	0	0	0	0	0	0	0	0	0	0	0	0	0	0	0	0	0	0	0	0	0	0	0	0	0	0	0	0	0	0	0	0	0	0	0	0	0	0	0	0	0
13177	[FA HYDROXY(18:0)] 2S-HYDROXY-OCTADECANOIC ACID	1	Gluc_CU_4	dCTR1+Cu	1	0	0	0	0	0	0	0	0	0	0	0	0	0	0	0	0	0	0	0	0	0	0	0	0	0	0	0	0	0	0	0	0	0	0	0	0	0	0	0	0	0	0	0	0	0	0	0	0	0	0	0	0	0	0	0
13178	[FA HYDROXY(18:1)] 8-HYDROXY-11E-OCTADECEN-9-YNOIC ACID	1	Gluc_Ctrl_A	Control	0.266647	0	0	0	0	0	0	0	0.733353	0	0	0	0	0	0	0	0	0	0	0	0	0	0	0	0	0	0	0	0	0	0	0	0	0	0	0	0	0	0	0	0	0	0	0	0	0	0	0	0	0	0	0	0	0	0	0
13179	[FA HYDROXY(18:1)] 8-HYDROXY-11E-OCTADECEN-9-YNOIC ACID	1	Gluc_Ctrl_B	Control	0.250789	0	0	0	0	0	0	0	0.749211	0	0	0	0	0	0	0	0	0	0	0	0	0	0	0	0	0	0	0	0	0	0	0	0	0	0	0	0	0	0	0	0	0	0	0	0	0	0	0	0	0	0	0	0	0	0	0
13180	[FA HYDROXY(18:1)] 8-HYDROXY-11E-OCTADECEN-9-YNOIC ACID	1	Gluc_Ctrl_C	Control	0.456853	0	0	0	0	0	0	0	0.543147	0	0	0	0	0	0	0	0	0	0	0	0	0	0	0	0	0	0	0	0	0	0	0	0	0	0	0	0	0	0	0	0	0	0	0	0	0	0	0	0	0	0	0	0	0	0	0
13181	[FA HYDROXY(18:1)] 8-HYDROXY-11E-OCTADECEN-9-YNOIC ACID	1	Gluc_Ctrl_D	Control	0.3803	0	0	0	0	0	0	0	0.6197	0	0	0	0	0	0	0	0	0	0	0	0	0	0	0	0	0	0	0	0	0	0	0	0	0	0	0	0	0	0	0	0	0	0	0	0	0	0	0	0	0	0	0	0	0	0	0
13182	[FA HYDROXY(18:1)] 8-HYDROXY-11E-OCTADECEN-9-YNOIC ACID	1	Gluc_CTR1_1	dCTR1	0.0936566	0	0	0	0	0	0	0	0.906343	0	0	0	0	0	0	0	0	0	0	0	0	0	0	0	0	0	0	0	0	0	0	0	0	0	0	0	0	0	0	0	0	0	0	0	0	0	0	0	0	0	0	0	0	0	0	0
13183	[FA HYDROXY(18:1)] 8-HYDROXY-11E-OCTADECEN-9-YNOIC ACID	1	Gluc_CTR1_2	dCTR1	0.102346	0	0	0	0	0	0	0	0.897654	0	0	0	0	0	0	0	0	0	0	0	0	0	0	0	0	0	0	0	0	0	0	0	0	0	0	0	0	0	0	0	0	0	0	0	0	0	0	0	0	0	0	0	0	0	0	0
13184	[FA HYDROXY(18:1)] 8-HYDROXY-11E-OCTADECEN-9-YNOIC ACID	1	Gluc_CTR1_3	dCTR1	0.257923	0	0	0	0	0	0	0	0.742077	0	0	0	0	0	0	0	0	0	0	0	0	0	0	0	0	0	0	0	0	0	0	0	0	0	0	0	0	0	0	0	0	0	0	0	0	0	0	0	0	0	0	0	0	0	0	0
13185	[FA HYDROXY(18:1)] 8-HYDROXY-11E-OCTADECEN-9-YNOIC ACID	1	Gluc_CTR1_4	dCTR1	0.166542	0	0	0	0	0	0	0	0.833458	0	0	0	0	0	0	0	0	0	0	0	0	0	0	0	0	0	0	0	0	0	0	0	0	0	0	0	0	0	0	0	0	0	0	0	0	0	0	0	0	0	0	0	0	0	0	0
13186	[FA HYDROXY(18:1)] 8-HYDROXY-11E-OCTADECEN-9-YNOIC ACID	1	Gluc_CU_1	dCTR1+Cu	0.307546	0	0	0	0	0	0	0	0.692454	0	0	0	0	0	0	0	0	0	0	0	0	0	0	0	0	0	0	0	0	0	0	0	0	0	0	0	0	0	0	0	0	0	0	0	0	0	0	0	0	0	0	0	0	0	0	0
13187	[FA HYDROXY(18:1)] 8-HYDROXY-11E-OCTADECEN-9-YNOIC ACID	1	Gluc_CU_2	dCTR1+Cu	0.341535	0	0	0	0	0	0	0	0.658465	0	0	0	0	0	0	0	0	0	0	0	0	0	0	0	0	0	0	0	0	0	0	0	0	0	0	0	0	0	0	0	0	0	0	0	0	0	0	0	0	0	0	0	0	0	0	0
13188	[FA HYDROXY(18:1)] 8-HYDROXY-11E-OCTADECEN-9-YNOIC ACID	1	Gluc_CU_3	dCTR1+Cu	0.248925	0	0	0	0	0	0	0	0.751075	0	0	0	0	0	0	0	0	0	0	0	0	0	0	0	0	0	0	0	0	0	0	0	0	0	0	0	0	0	0	0	0	0	0	0	0	0	0	0	0	0	0	0	0	0	0	0
13189	[FA HYDROXY(18:1)] 8-HYDROXY-11E-OCTADECEN-9-YNOIC ACID	1	Gluc_CU_4	dCTR1+Cu	0.352414	0	0	0	0	0	0	0	0.647586	0	0	0	0	0	0	0	0	0	0	0	0	0	0	0	0	0	0	0	0	0	0	0	0	0	0	0	0	0	0	0	0	0	0	0	0	0	0	0	0	0	0	0	0	0	0	0
13190	[FA HYDROXY(19:0)] 2-HYDROXY-NONADECANOIC ACID	1	Gluc_Ctrl_A	Control	1	0	0	0	0	0	0	0	0	0	0	0	0	0	0	0	0	0	0	0	0	0	0	0	0	0	0	0	0	0	0	0	0	0	0	0	0	0	0	0	0	0	0	0	0	0	0	0	0	0	0	0	0	0	0	0
13191	[FA HYDROXY(19:0)] 2-HYDROXY-NONADECANOIC ACID	1	Gluc_Ctrl_B	Control	1	0	0	0	0	0	0	0	0	0	0	0	0	0	0	0	0	0	0	0	0	0	0	0	0	0	0	0	0	0	0	0	0	0	0	0	0	0	0	0	0	0	0	0	0	0	0	0	0	0	0	0	0	0	0	0
13192	[FA HYDROXY(19:0)] 2-HYDROXY-NONADECANOIC ACID	1	Gluc_Ctrl_C	Control	1	0	0	0	0	0	0	0	0	0	0	0	0	0	0	0	0	0	0	0	0	0	0	0	0	0	0	0	0	0	0	0	0	0	0	0	0	0	0	0	0	0	0	0	0	0	0	0	0	0	0	0	0	0	0	0
13193	[FA HYDROXY(19:0)] 2-HYDROXY-NONADECANOIC ACID	1	Gluc_Ctrl_D	Control	1	0	0	0	0	0	0	0	0	0	0	0	0	0	0	0	0	0	0	0	0	0	0	0	0	0	0	0	0	0	0	0	0	0	0	0	0	0	0	0	0	0	0	0	0	0	0	0	0	0	0	0	0	0	0	0
13194	[FA HYDROXY(19:0)] 2-HYDROXY-NONADECANOIC ACID	1	Gluc_CTR1_1	dCTR1	1	0	0	0	0	0	0	0	0	0	0	0	0	0	0	0	0	0	0	0	0	0	0	0	0	0	0	0	0	0	0	0	0	0	0	0	0	0	0	0	0	0	0	0	0	0	0	0	0	0	0	0	0	0	0	0
13195	[FA HYDROXY(19:0)] 2-HYDROXY-NONADECANOIC ACID	1	Gluc_CTR1_2	dCTR1	1	0	0	0	0	0	0	0	0	0	0	0	0	0	0	0	0	0	0	0	0	0	0	0	0	0	0	0	0	0	0	0	0	0	0	0	0	0	0	0	0	0	0	0	0	0	0	0	0	0	0	0	0	0	0	0
13196	[FA HYDROXY(19:0)] 2-HYDROXY-NONADECANOIC ACID	1	Gluc_CTR1_3	dCTR1	1	0	0	0	0	0	0	0	0	0	0	0	0	0	0	0	0	0	0	0	0	0	0	0	0	0	0	0	0	0	0	0	0	0	0	0	0	0	0	0	0	0	0	0	0	0	0	0	0	0	0	0	0	0	0	0
13197	[FA HYDROXY(19:0)] 2-HYDROXY-NONADECANOIC ACID	1	Gluc_CTR1_4	dCTR1	1	0	0	0	0	0	0	0	0	0	0	0	0	0	0	0	0	0	0	0	0	0	0	0	0	0	0	0	0	0	0	0	0	0	0	0	0	0	0	0	0	0	0	0	0	0	0	0	0	0	0	0	0	0	0	0
13198	[FA HYDROXY(19:0)] 2-HYDROXY-NONADECANOIC ACID	1	Gluc_CU_1	dCTR1+Cu	1	0	0	0	0	0	0	0	0	0	0	0	0	0	0	0	0	0	0	0	0	0	0	0	0	0	0	0	0	0	0	0	0	0	0	0	0	0	0	0	0	0	0	0	0	0	0	0	0	0	0	0	0	0	0	0
13199	[FA HYDROXY(19:0)] 2-HYDROXY-NONADECANOIC ACID	1	Gluc_CU_2	dCTR1+Cu	1	0	0	0	0	0	0	0	0	0	0	0	0	0	0	0	0	0	0	0	0	0	0	0	0	0	0	0	0	0	0	0	0	0	0	0	0	0	0	0	0	0	0	0	0	0	0	0	0	0	0	0	0	0	0	0
13200	[FA HYDROXY(19:0)] 2-HYDROXY-NONADECANOIC ACID	1	Gluc_CU_3	dCTR1+Cu	1	0	0	0	0	0	0	0	0	0	0	0	0	0	0	0	0	0	0	0	0	0	0	0	0	0	0	0	0	0	0	0	0	0	0	0	0	0	0	0	0	0	0	0	0	0	0	0	0	0	0	0	0	0	0	0
13201	[FA HYDROXY(19:0)] 2-HYDROXY-NONADECANOIC ACID	1	Gluc_CU_4	dCTR1+Cu	1	0	0	0	0	0	0	0	0	0	0	0	0	0	0	0	0	0	0	0	0	0	0	0	0	0	0	0	0	0	0	0	0	0	0	0	0	0	0	0	0	0	0	0	0	0	0	0	0	0	0	0	0	0	0	0
13202	[FA HYDROXY(21:0)] 21-HYDROXY-HENEICOSANOIC ACID	1	Gluc_Ctrl_A	Control	1	0	0	0	0	0	0	0	0	0	0	0	0	0	0	0	0	0	0	0	0	0	0	0	0	0	0	0	0	0	0	0	0	0	0	0	0	0	0	0	0	0	0	0	0	0	0	0	0	0	0	0	0	0	0	0
13203	[FA HYDROXY(21:0)] 21-HYDROXY-HENEICOSANOIC ACID	1	Gluc_Ctrl_B	Control	1	0	0	0	0	0	0	0	0	0	0	0	0	0	0	0	0	0	0	0	0	0	0	0	0	0	0	0	0	0	0	0	0	0	0	0	0	0	0	0	0	0	0	0	0	0	0	0	0	0	0	0	0	0	0	0
13204	[FA HYDROXY(21:0)] 21-HYDROXY-HENEICOSANOIC ACID	1	Gluc_Ctrl_C	Control	1	0	0	0	0	0	0	0	0	0	0	0	0	0	0	0	0	0	0	0	0	0	0	0	0	0	0	0	0	0	0	0	0	0	0	0	0	0	0	0	0	0	0	0	0	0	0	0	0	0	0	0	0	0	0	0
13205	[FA HYDROXY(21:0)] 21-HYDROXY-HENEICOSANOIC ACID	1	Gluc_Ctrl_D	Control	1	0	0	0	0	0	0	0	0	0	0	0	0	0	0	0	0	0	0	0	0	0	0	0	0	0	0	0	0	0	0	0	0	0	0	0	0	0	0	0	0	0	0	0	0	0	0	0	0	0	0	0	0	0	0	0
13206	[FA HYDROXY(21:0)] 21-HYDROXY-HENEICOSANOIC ACID	1	Gluc_CTR1_1	dCTR1	1	0	0	0	0	0	0	0	0	0	0	0	0	0	0	0	0	0	0	0	0	0	0	0	0	0	0	0	0	0	0	0	0	0	0	0	0	0	0	0	0	0	0	0	0	0	0	0	0	0	0	0	0	0	0	0
13207	[FA HYDROXY(21:0)] 21-HYDROXY-HENEICOSANOIC ACID	1	Gluc_CTR1_2	dCTR1	1	0	0	0	0	0	0	0	0	0	0	0	0	0	0	0	0	0	0	0	0	0	0	0	0	0	0	0	0	0	0	0	0	0	0	0	0	0	0	0	0	0	0	0	0	0	0	0	0	0	0	0	0	0	0	0
13208	[FA HYDROXY(21:0)] 21-HYDROXY-HENEICOSANOIC ACID	1	Gluc_CTR1_3	dCTR1	1	0	0	0	0	0	0	0	0	0	0	0	0	0	0	0	0	0	0	0	0	0	0	0	0	0	0	0	0	0	0	0	0	0	0	0	0	0	0	0	0	0	0	0	0	0	0	0	0	0	0	0	0	0	0	0
13209	[FA HYDROXY(21:0)] 21-HYDROXY-HENEICOSANOIC ACID	1	Gluc_CTR1_4	dCTR1	1	0	0	0	0	0	0	0	0	0	0	0	0	0	0	0	0	0	0	0	0	0	0	0	0	0	0	0	0	0	0	0	0	0	0	0	0	0	0	0	0	0	0	0	0	0	0	0	0	0	0	0	0	0	0	0
13210	[FA HYDROXY(21:0)] 21-HYDROXY-HENEICOSANOIC ACID	1	Gluc_CU_1	dCTR1+Cu	1	0	0	0	0	0	0	0	0	0	0	0	0	0	0	0	0	0	0	0	0	0	0	0	0	0	0	0	0	0	0	0	0	0	0	0	0	0	0	0	0	0	0	0	0	0	0	0	0	0	0	0	0	0	0	0
13211	[FA HYDROXY(21:0)] 21-HYDROXY-HENEICOSANOIC ACID	1	Gluc_CU_2	dCTR1+Cu	1	0	0	0	0	0	0	0	0	0	0	0	0	0	0	0	0	0	0	0	0	0	0	0	0	0	0	0	0	0	0	0	0	0	0	0	0	0	0	0	0	0	0	0	0	0	0	0	0	0	0	0	0	0	0	0
13212	[FA HYDROXY(21:0)] 21-HYDROXY-HENEICOSANOIC ACID	1	Gluc_CU_3	dCTR1+Cu	1	0	0	0	0	0	0	0	0	0	0	0	0	0	0	0	0	0	0	0	0	0	0	0	0	0	0	0	0	0	0	0	0	0	0	0	0	0	0	0	0	0	0	0	0	0	0	0	0	0	0	0	0	0	0	0
13213	[FA HYDROXY(21:0)] 21-HYDROXY-HENEICOSANOIC ACID	1	Gluc_CU_4	dCTR1+Cu	1	0	0	0	0	0	0	0	0	0	0	0	0	0	0	0	0	0	0	0	0	0	0	0	0	0	0	0	0	0	0	0	0	0	0	0	0	0	0	0	0	0	0	0	0	0	0	0	0	0	0	0	0	0	0	0
13214	[FA HYDROXY(6:0)] 4-HYDROXY-HEXANOIC ACID	1	Gluc_Ctrl_A	Control	1	0	0	0	0	0	0	0	0	0	0	0	0	0	0	0	0	0	0	0	0	0	0	0	0	0	0	0	0	0	0	0	0	0	0	0	0	0	0	0	0	0	0	0	0	0	0	0	0	0	0	0	0	0	0	0
13215	[FA HYDROXY(6:0)] 4-HYDROXY-HEXANOIC ACID	1	Gluc_Ctrl_B	Control	1	0	0	0	0	0	0	0	0	0	0	0	0	0	0	0	0	0	0	0	0	0	0	0	0	0	0	0	0	0	0	0	0	0	0	0	0	0	0	0	0	0	0	0	0	0	0	0	0	0	0	0	0	0	0	0
13216	[FA HYDROXY(6:0)] 4-HYDROXY-HEXANOIC ACID	1	Gluc_Ctrl_C	Control	1	0	0	0	0	0	0	0	0	0	0	0	0	0	0	0	0	0	0	0	0	0	0	0	0	0	0	0	0	0	0	0	0	0	0	0	0	0	0	0	0	0	0	0	0	0	0	0	0	0	0	0	0	0	0	0
13217	[FA HYDROXY(6:0)] 4-HYDROXY-HEXANOIC ACID	1	Gluc_Ctrl_D	Control	1	0	0	0	0	0	0	0	0	0	0	0	0	0	0	0	0	0	0	0	0	0	0	0	0	0	0	0	0	0	0	0	0	0	0	0	0	0	0	0	0	0	0	0	0	0	0	0	0	0	0	0	0	0	0	0
13218	[FA HYDROXY(6:0)] 4-HYDROXY-HEXANOIC ACID	1	Gluc_CTR1_1	dCTR1	1	0	0	0	0	0	0	0	0	0	0	0	0	0	0	0	0	0	0	0	0	0	0	0	0	0	0	0	0	0	0	0	0	0	0	0	0	0	0	0	0	0	0	0	0	0	0	0	0	0	0	0	0	0	0	0
13219	[FA HYDROXY(6:0)] 4-HYDROXY-HEXANOIC ACID	1	Gluc_CTR1_2	dCTR1	1	0	0	0	0	0	0	0	0	0	0	0	0	0	0	0	0	0	0	0	0	0	0	0	0	0	0	0	0	0	0	0	0	0	0	0	0	0	0	0	0	0	0	0	0	0	0	0	0	0	0	0	0	0	0	0
13220	[FA HYDROXY(6:0)] 4-HYDROXY-HEXANOIC ACID	1	Gluc_CTR1_3	dCTR1	1	0	0	0	0	0	0	0	0	0	0	0	0	0	0	0	0	0	0	0	0	0	0	0	0	0	0	0	0	0	0	0	0	0	0	0	0	0	0	0	0	0	0	0	0	0	0	0	0	0	0	0	0	0	0	0
13221	[FA HYDROXY(6:0)] 4-HYDROXY-HEXANOIC ACID	1	Gluc_CTR1_4	dCTR1	1	0	0	0	0	0	0	0	0	0	0	0	0	0	0	0	0	0	0	0	0	0	0	0	0	0	0	0	0	0	0	0	0	0	0	0	0	0	0	0	0	0	0	0	0	0	0	0	0	0	0	0	0	0	0	0
13222	[FA HYDROXY(6:0)] 4-HYDROXY-HEXANOIC ACID	1	Gluc_CU_1	dCTR1+Cu	1	0	0	0	0	0	0	0	0	0	0	0	0	0	0	0	0	0	0	0	0	0	0	0	0	0	0	0	0	0	0	0	0	0	0	0	0	0	0	0	0	0	0	0	0	0	0	0	0	0	0	0	0	0	0	0
13223	[FA HYDROXY(6:0)] 4-HYDROXY-HEXANOIC ACID	1	Gluc_CU_2	dCTR1+Cu	1	0	0	0	0	0	0	0	0	0	0	0	0	0	0	0	0	0	0	0	0	0	0	0	0	0	0	0	0	0	0	0	0	0	0	0	0	0	0	0	0	0	0	0	0	0	0	0	0	0	0	0	0	0	0	0
13224	[FA HYDROXY(6:0)] 4-HYDROXY-HEXANOIC ACID	1	Gluc_CU_3	dCTR1+Cu	1	0	0	0	0	0	0	0	0	0	0	0	0	0	0	0	0	0	0	0	0	0	0	0	0	0	0	0	0	0	0	0	0	0	0	0	0	0	0	0	0	0	0	0	0	0	0	0	0	0	0	0	0	0	0	0
13225	[FA HYDROXY(6:0)] 4-HYDROXY-HEXANOIC ACID	1	Gluc_CU_4	dCTR1+Cu	1	0	0	0	0	0	0	0	0	0	0	0	0	0	0	0	0	0	0	0	0	0	0	0	0	0	0	0	0	0	0	0	0	0	0	0	0	0	0	0	0	0	0	0	0	0	0	0	0	0	0	0	0	0	0	0
13226	[FA HYDROXY(7:0)] 2-HYDROXY-HEPTANOIC ACID	1	Gluc_Ctrl_A	Control	1	0	0	0	0	0	0	0	0	0	0	0	0	0	0	0	0	0	0	0	0	0	0	0	0	0	0	0	0	0	0	0	0	0	0	0	0	0	0	0	0	0	0	0	0	0	0	0	0	0	0	0	0	0	0	0
13227	[FA HYDROXY(7:0)] 2-HYDROXY-HEPTANOIC ACID	1	Gluc_Ctrl_B	Control	1	0	0	0	0	0	0	0	0	0	0	0	0	0	0	0	0	0	0	0	0	0	0	0	0	0	0	0	0	0	0	0	0	0	0	0	0	0	0	0	0	0	0	0	0	0	0	0	0	0	0	0	0	0	0	0
13228	[FA HYDROXY(7:0)] 2-HYDROXY-HEPTANOIC ACID	1	Gluc_Ctrl_C	Control	1	0	0	0	0	0	0	0	0	0	0	0	0	0	0	0	0	0	0	0	0	0	0	0	0	0	0	0	0	0	0	0	0	0	0	0	0	0	0	0	0	0	0	0	0	0	0	0	0	0	0	0	0	0	0	0
13229	[FA HYDROXY(7:0)] 2-HYDROXY-HEPTANOIC ACID	1	Gluc_Ctrl_D	Control	1	0	0	0	0	0	0	0	0	0	0	0	0	0	0	0	0	0	0	0	0	0	0	0	0	0	0	0	0	0	0	0	0	0	0	0	0	0	0	0	0	0	0	0	0	0	0	0	0	0	0	0	0	0	0	0
13230	[FA HYDROXY(7:0)] 2-HYDROXY-HEPTANOIC ACID	1	Gluc_CTR1_1	dCTR1	1	0	0	0	0	0	0	0	0	0	0	0	0	0	0	0	0	0	0	0	0	0	0	0	0	0	0	0	0	0	0	0	0	0	0	0	0	0	0	0	0	0	0	0	0	0	0	0	0	0	0	0	0	0	0	0
13231	[FA HYDROXY(7:0)] 2-HYDROXY-HEPTANOIC ACID	1	Gluc_CTR1_2	dCTR1	1	0	0	0	0	0	0	0	0	0	0	0	0	0	0	0	0	0	0	0	0	0	0	0	0	0	0	0	0	0	0	0	0	0	0	0	0	0	0	0	0	0	0	0	0	0	0	0	0	0	0	0	0	0	0	0
13232	[FA HYDROXY(7:0)] 2-HYDROXY-HEPTANOIC ACID	1	Gluc_CTR1_3	dCTR1	1	0	0	0	0	0	0	0	0	0	0	0	0	0	0	0	0	0	0	0	0	0	0	0	0	0	0	0	0	0	0	0	0	0	0	0	0	0	0	0	0	0	0	0	0	0	0	0	0	0	0	0	0	0	0	0
13233	[FA HYDROXY(7:0)] 2-HYDROXY-HEPTANOIC ACID	1	Gluc_CTR1_4	dCTR1	1	0	0	0	0	0	0	0	0	0	0	0	0	0	0	0	0	0	0	0	0	0	0	0	0	0	0	0	0	0	0	0	0	0	0	0	0	0	0	0	0	0	0	0	0	0	0	0	0	0	0	0	0	0	0	0
13234	[FA HYDROXY(7:0)] 2-HYDROXY-HEPTANOIC ACID	1	Gluc_CU_1	dCTR1+Cu	1	0	0	0	0	0	0	0	0	0	0	0	0	0	0	0	0	0	0	0	0	0	0	0	0	0	0	0	0	0	0	0	0	0	0	0	0	0	0	0	0	0	0	0	0	0	0	0	0	0	0	0	0	0	0	0
13235	[FA HYDROXY(7:0)] 2-HYDROXY-HEPTANOIC ACID	1	Gluc_CU_2	dCTR1+Cu	1	0	0	0	0	0	0	0	0	0	0	0	0	0	0	0	0	0	0	0	0	0	0	0	0	0	0	0	0	0	0	0	0	0	0	0	0	0	0	0	0	0	0	0	0	0	0	0	0	0	0	0	0	0	0	0
13236	[FA HYDROXY(7:0)] 2-HYDROXY-HEPTANOIC ACID	1	Gluc_CU_3	dCTR1+Cu	1	0	0	0	0	0	0	0	0	0	0	0	0	0	0	0	0	0	0	0	0	0	0	0	0	0	0	0	0	0	0	0	0	0	0	0	0	0	0	0	0	0	0	0	0	0	0	0	0	0	0	0	0	0	0	0
13237	[FA HYDROXY(7:0)] 2-HYDROXY-HEPTANOIC ACID	1	Gluc_CU_4	dCTR1+Cu	1	0	0	0	0	0	0	0	0	0	0	0	0	0	0	0	0	0	0	0	0	0	0	0	0	0	0	0	0	0	0	0	0	0	0	0	0	0	0	0	0	0	0	0	0	0	0	0	0	0	0	0	0	0	0	0
13238	[FA HYDROXY(7:0)] 2-HYDROXY-HEPTANOIC ACID	2	Gluc_Ctrl_A	Control	1	0	0	0	0	0	0	0	0	0	0	0	0	0	0	0	0	0	0	0	0	0	0	0	0	0	0	0	0	0	0	0	0	0	0	0	0	0	0	0	0	0	0	0	0	0	0	0	0	0	0	0	0	0	0	0
13239	[FA HYDROXY(7:0)] 2-HYDROXY-HEPTANOIC ACID	2	Gluc_Ctrl_B	Control	1	0	0	0	0	0	0	0	0	0	0	0	0	0	0	0	0	0	0	0	0	0	0	0	0	0	0	0	0	0	0	0	0	0	0	0	0	0	0	0	0	0	0	0	0	0	0	0	0	0	0	0	0	0	0	0
13240	[FA HYDROXY(7:0)] 2-HYDROXY-HEPTANOIC ACID	2	Gluc_Ctrl_C	Control	1	0	0	0	0	0	0	0	0	0	0	0	0	0	0	0	0	0	0	0	0	0	0	0	0	0	0	0	0	0	0	0	0	0	0	0	0	0	0	0	0	0	0	0	0	0	0	0	0	0	0	0	0	0	0	0
13241	[FA HYDROXY(7:0)] 2-HYDROXY-HEPTANOIC ACID	2	Gluc_Ctrl_D	Control	1	0	0	0	0	0	0	0	0	0	0	0	0	0	0	0	0	0	0	0	0	0	0	0	0	0	0	0	0	0	0	0	0	0	0	0	0	0	0	0	0	0	0	0	0	0	0	0	0	0	0	0	0	0	0	0
13242	[FA HYDROXY(7:0)] 2-HYDROXY-HEPTANOIC ACID	2	Gluc_CTR1_1	dCTR1	1	0	0	0	0	0	0	0	0	0	0	0	0	0	0	0	0	0	0	0	0	0	0	0	0	0	0	0	0	0	0	0	0	0	0	0	0	0	0	0	0	0	0	0	0	0	0	0	0	0	0	0	0	0	0	0
13243	[FA HYDROXY(7:0)] 2-HYDROXY-HEPTANOIC ACID	2	Gluc_CTR1_2	dCTR1	1	0	0	0	0	0	0	0	0	0	0	0	0	0	0	0	0	0	0	0	0	0	0	0	0	0	0	0	0	0	0	0	0	0	0	0	0	0	0	0	0	0	0	0	0	0	0	0	0	0	0	0	0	0	0	0
13244	[FA HYDROXY(7:0)] 2-HYDROXY-HEPTANOIC ACID	2	Gluc_CTR1_3	dCTR1	1	0	0	0	0	0	0	0	0	0	0	0	0	0	0	0	0	0	0	0	0	0	0	0	0	0	0	0	0	0	0	0	0	0	0	0	0	0	0	0	0	0	0	0	0	0	0	0	0	0	0	0	0	0	0	0
13245	[FA HYDROXY(7:0)] 2-HYDROXY-HEPTANOIC ACID	2	Gluc_CTR1_4	dCTR1	1	0	0	0	0	0	0	0	0	0	0	0	0	0	0	0	0	0	0	0	0	0	0	0	0	0	0	0	0	0	0	0	0	0	0	0	0	0	0	0	0	0	0	0	0	0	0	0	0	0	0	0	0	0	0	0
13246	[FA HYDROXY(7:0)] 2-HYDROXY-HEPTANOIC ACID	2	Gluc_CU_1	dCTR1+Cu	1	0	0	0	0	0	0	0	0	0	0	0	0	0	0	0	0	0	0	0	0	0	0	0	0	0	0	0	0	0	0	0	0	0	0	0	0	0	0	0	0	0	0	0	0	0	0	0	0	0	0	0	0	0	0	0
13247	[FA HYDROXY(7:0)] 2-HYDROXY-HEPTANOIC ACID	2	Gluc_CU_2	dCTR1+Cu	1	0	0	0	0	0	0	0	0	0	0	0	0	0	0	0	0	0	0	0	0	0	0	0	0	0	0	0	0	0	0	0	0	0	0	0	0	0	0	0	0	0	0	0	0	0	0	0	0	0	0	0	0	0	0	0
13248	[FA HYDROXY(7:0)] 2-HYDROXY-HEPTANOIC ACID	2	Gluc_CU_3	dCTR1+Cu	1	0	0	0	0	0	0	0	0	0	0	0	0	0	0	0	0	0	0	0	0	0	0	0	0	0	0	0	0	0	0	0	0	0	0	0	0	0	0	0	0	0	0	0	0	0	0	0	0	0	0	0	0	0	0	0
13249	[FA HYDROXY(7:0)] 2-HYDROXY-HEPTANOIC ACID	2	Gluc_CU_4	dCTR1+Cu	1	0	0	0	0	0	0	0	0	0	0	0	0	0	0	0	0	0	0	0	0	0	0	0	0	0	0	0	0	0	0	0	0	0	0	0	0	0	0	0	0	0	0	0	0	0	0	0	0	0	0	0	0	0	0	0
13250	[FA HYDROXY(9:0)] 2-HYDROXY-NONANOIC ACID	1	Gluc_Ctrl_A	Control	1	0	0	0	0	0	0	0	0	0	0	0	0	0	0	0	0	0	0	0	0	0	0	0	0	0	0	0	0	0	0	0	0	0	0	0	0	0	0	0	0	0	0	0	0	0	0	0	0	0	0	0	0	0	0	0
13251	[FA HYDROXY(9:0)] 2-HYDROXY-NONANOIC ACID	1	Gluc_Ctrl_B	Control	1	0	0	0	0	0	0	0	0	0	0	0	0	0	0	0	0	0	0	0	0	0	0	0	0	0	0	0	0	0	0	0	0	0	0	0	0	0	0	0	0	0	0	0	0	0	0	0	0	0	0	0	0	0	0	0
13252	[FA HYDROXY(9:0)] 2-HYDROXY-NONANOIC ACID	1	Gluc_Ctrl_C	Control	1	0	0	0	0	0	0	0	0	0	0	0	0	0	0	0	0	0	0	0	0	0	0	0	0	0	0	0	0	0	0	0	0	0	0	0	0	0	0	0	0	0	0	0	0	0	0	0	0	0	0	0	0	0	0	0
13253	[FA HYDROXY(9:0)] 2-HYDROXY-NONANOIC ACID	1	Gluc_Ctrl_D	Control	1	0	0	0	0	0	0	0	0	0	0	0	0	0	0	0	0	0	0	0	0	0	0	0	0	0	0	0	0	0	0	0	0	0	0	0	0	0	0	0	0	0	0	0	0	0	0	0	0	0	0	0	0	0	0	0
13254	[FA HYDROXY(9:0)] 2-HYDROXY-NONANOIC ACID	1	Gluc_CTR1_1	dCTR1	1	0	0	0	0	0	0	0	0	0	0	0	0	0	0	0	0	0	0	0	0	0	0	0	0	0	0	0	0	0	0	0	0	0	0	0	0	0	0	0	0	0	0	0	0	0	0	0	0	0	0	0	0	0	0	0
13255	[FA HYDROXY(9:0)] 2-HYDROXY-NONANOIC ACID	1	Gluc_CTR1_2	dCTR1	1	0	0	0	0	0	0	0	0	0	0	0	0	0	0	0	0	0	0	0	0	0	0	0	0	0	0	0	0	0	0	0	0	0	0	0	0	0	0	0	0	0	0	0	0	0	0	0	0	0	0	0	0	0	0	0
13256	[FA HYDROXY(9:0)] 2-HYDROXY-NONANOIC ACID	1	Gluc_CTR1_3	dCTR1	1	0	0	0	0	0	0	0	0	0	0	0	0	0	0	0	0	0	0	0	0	0	0	0	0	0	0	0	0	0	0	0	0	0	0	0	0	0	0	0	0	0	0	0	0	0	0	0	0	0	0	0	0	0	0	0
13257	[FA HYDROXY(9:0)] 2-HYDROXY-NONANOIC ACID	1	Gluc_CTR1_4	dCTR1	1	0	0	0	0	0	0	0	0	0	0	0	0	0	0	0	0	0	0	0	0	0	0	0	0	0	0	0	0	0	0	0	0	0	0	0	0	0	0	0	0	0	0	0	0	0	0	0	0	0	0	0	0	0	0	0
13258	[FA HYDROXY(9:0)] 2-HYDROXY-NONANOIC ACID	1	Gluc_CU_1	dCTR1+Cu	1	0	0	0	0	0	0	0	0	0	0	0	0	0	0	0	0	0	0	0	0	0	0	0	0	0	0	0	0	0	0	0	0	0	0	0	0	0	0	0	0	0	0	0	0	0	0	0	0	0	0	0	0	0	0	0
13259	[FA HYDROXY(9:0)] 2-HYDROXY-NONANOIC ACID	1	Gluc_CU_2	dCTR1+Cu	1	0	0	0	0	0	0	0	0	0	0	0	0	0	0	0	0	0	0	0	0	0	0	0	0	0	0	0	0	0	0	0	0	0	0	0	0	0	0	0	0	0	0	0	0	0	0	0	0	0	0	0	0	0	0	0
13260	[FA HYDROXY(9:0)] 2-HYDROXY-NONANOIC ACID	1	Gluc_CU_3	dCTR1+Cu	1	0	0	0	0	0	0	0	0	0	0	0	0	0	0	0	0	0	0	0	0	0	0	0	0	0	0	0	0	0	0	0	0	0	0	0	0	0	0	0	0	0	0	0	0	0	0	0	0	0	0	0	0	0	0	0
13261	[FA HYDROXY(9:0)] 2-HYDROXY-NONANOIC ACID	1	Gluc_CU_4	dCTR1+Cu	1	0	0	0	0	0	0	0	0	0	0	0	0	0	0	0	0	0	0	0	0	0	0	0	0	0	0	0	0	0	0	0	0	0	0	0	0	0	0	0	0	0	0	0	0	0	0	0	0	0	0	0	0	0	0	0
13262	[FA HYDROXY,OXO(7:0/2:0)] 4-HYDROXY-2-OXO-HEPTANEDIOIC ACID	1	Gluc_Ctrl_A	Control	1	0	0	0	0	0	0	0	0	0	0	0	0	0	0	0	0	0	0	0	0	0	0	0	0	0	0	0	0	0	0	0	0	0	0	0	0	0	0	0	0	0	0	0	0	0	0	0	0	0	0	0	0	0	0	0
13263	[FA HYDROXY,OXO(7:0/2:0)] 4-HYDROXY-2-OXO-HEPTANEDIOIC ACID	1	Gluc_Ctrl_B	Control	1	0	0	0	0	0	0	0	0	0	0	0	0	0	0	0	0	0	0	0	0	0	0	0	0	0	0	0	0	0	0	0	0	0	0	0	0	0	0	0	0	0	0	0	0	0	0	0	0	0	0	0	0	0	0	0
13264	[FA HYDROXY,OXO(7:0/2:0)] 4-HYDROXY-2-OXO-HEPTANEDIOIC ACID	1	Gluc_Ctrl_C	Control	1	0	0	0	0	0	0	0	0	0	0	0	0	0	0	0	0	0	0	0	0	0	0	0	0	0	0	0	0	0	0	0	0	0	0	0	0	0	0	0	0	0	0	0	0	0	0	0	0	0	0	0	0	0	0	0
13265	[FA HYDROXY,OXO(7:0/2:0)] 4-HYDROXY-2-OXO-HEPTANEDIOIC ACID	1	Gluc_Ctrl_D	Control	1	0	0	0	0	0	0	0	0	0	0	0	0	0	0	0	0	0	0	0	0	0	0	0	0	0	0	0	0	0	0	0	0	0	0	0	0	0	0	0	0	0	0	0	0	0	0	0	0	0	0	0	0	0	0	0
13266	[FA HYDROXY,OXO(7:0/2:0)] 4-HYDROXY-2-OXO-HEPTANEDIOIC ACID	1	Gluc_CTR1_1	dCTR1	1	0	0	0	0	0	0	0	0	0	0	0	0	0	0	0	0	0	0	0	0	0	0	0	0	0	0	0	0	0	0	0	0	0	0	0	0	0	0	0	0	0	0	0	0	0	0	0	0	0	0	0	0	0	0	0
13267	[FA HYDROXY,OXO(7:0/2:0)] 4-HYDROXY-2-OXO-HEPTANEDIOIC ACID	1	Gluc_CTR1_2	dCTR1	1	0	0	0	0	0	0	0	0	0	0	0	0	0	0	0	0	0	0	0	0	0	0	0	0	0	0	0	0	0	0	0	0	0	0	0	0	0	0	0	0	0	0	0	0	0	0	0	0	0	0	0	0	0	0	0
13268	[FA HYDROXY,OXO(7:0/2:0)] 4-HYDROXY-2-OXO-HEPTANEDIOIC ACID	1	Gluc_CTR1_3	dCTR1	1	0	0	0	0	0	0	0	0	0	0	0	0	0	0	0	0	0	0	0	0	0	0	0	0	0	0	0	0	0	0	0	0	0	0	0	0	0	0	0	0	0	0	0	0	0	0	0	0	0	0	0	0	0	0	0
13269	[FA HYDROXY,OXO(7:0/2:0)] 4-HYDROXY-2-OXO-HEPTANEDIOIC ACID	1	Gluc_CTR1_4	dCTR1	1	0	0	0	0	0	0	0	0	0	0	0	0	0	0	0	0	0	0	0	0	0	0	0	0	0	0	0	0	0	0	0	0	0	0	0	0	0	0	0	0	0	0	0	0	0	0	0	0	0	0	0	0	0	0	0
13270	[FA HYDROXY,OXO(7:0/2:0)] 4-HYDROXY-2-OXO-HEPTANEDIOIC ACID	1	Gluc_CU_1	dCTR1+Cu	1	0	0	0	0	0	0	0	0	0	0	0	0	0	0	0	0	0	0	0	0	0	0	0	0	0	0	0	0	0	0	0	0	0	0	0	0	0	0	0	0	0	0	0	0	0	0	0	0	0	0	0	0	0	0	0
13271	[FA HYDROXY,OXO(7:0/2:0)] 4-HYDROXY-2-OXO-HEPTANEDIOIC ACID	1	Gluc_CU_2	dCTR1+Cu	1	0	0	0	0	0	0	0	0	0	0	0	0	0	0	0	0	0	0	0	0	0	0	0	0	0	0	0	0	0	0	0	0	0	0	0	0	0	0	0	0	0	0	0	0	0	0	0	0	0	0	0	0	0	0	0
13272	[FA HYDROXY,OXO(7:0/2:0)] 4-HYDROXY-2-OXO-HEPTANEDIOIC ACID	1	Gluc_CU_3	dCTR1+Cu	1	0	0	0	0	0	0	0	0	0	0	0	0	0	0	0	0	0	0	0	0	0	0	0	0	0	0	0	0	0	0	0	0	0	0	0	0	0	0	0	0	0	0	0	0	0	0	0	0	0	0	0	0	0	0	0
13273	[FA HYDROXY,OXO(7:0/2:0)] 4-HYDROXY-2-OXO-HEPTANEDIOIC ACID	1	Gluc_CU_4	dCTR1+Cu	1	0	0	0	0	0	0	0	0	0	0	0	0	0	0	0	0	0	0	0	0	0	0	0	0	0	0	0	0	0	0	0	0	0	0	0	0	0	0	0	0	0	0	0	0	0	0	0	0	0	0	0	0	0	0	0
13274	[FA HYDROXY,OXO(7:0/2:0)] 4-HYDROXY-2-OXO-HEPTANEDIOIC ACID	2	Gluc_Ctrl_A	Control	1	0	0	0	0	0	0	0	0	0	0	0	0	0	0	0	0	0	0	0	0	0	0	0	0	0	0	0	0	0	0	0	0	0	0	0	0	0	0	0	0	0	0	0	0	0	0	0	0	0	0	0	0	0	0	0
13275	[FA HYDROXY,OXO(7:0/2:0)] 4-HYDROXY-2-OXO-HEPTANEDIOIC ACID	2	Gluc_Ctrl_B	Control	1	0	0	0	0	0	0	0	0	0	0	0	0	0	0	0	0	0	0	0	0	0	0	0	0	0	0	0	0	0	0	0	0	0	0	0	0	0	0	0	0	0	0	0	0	0	0	0	0	0	0	0	0	0	0	0
13276	[FA HYDROXY,OXO(7:0/2:0)] 4-HYDROXY-2-OXO-HEPTANEDIOIC ACID	2	Gluc_Ctrl_C	Control	1	0	0	0	0	0	0	0	0	0	0	0	0	0	0	0	0	0	0	0	0	0	0	0	0	0	0	0	0	0	0	0	0	0	0	0	0	0	0	0	0	0	0	0	0	0	0	0	0	0	0	0	0	0	0	0
13277	[FA HYDROXY,OXO(7:0/2:0)] 4-HYDROXY-2-OXO-HEPTANEDIOIC ACID	2	Gluc_Ctrl_D	Control	1	0	0	0	0	0	0	0	0	0	0	0	0	0	0	0	0	0	0	0	0	0	0	0	0	0	0	0	0	0	0	0	0	0	0	0	0	0	0	0	0	0	0	0	0	0	0	0	0	0	0	0	0	0	0	0
13278	[FA HYDROXY,OXO(7:0/2:0)] 4-HYDROXY-2-OXO-HEPTANEDIOIC ACID	2	Gluc_CTR1_1	dCTR1	1	0	0	0	0	0	0	0	0	0	0	0	0	0	0	0	0	0	0	0	0	0	0	0	0	0	0	0	0	0	0	0	0	0	0	0	0	0	0	0	0	0	0	0	0	0	0	0	0	0	0	0	0	0	0	0
13279	[FA HYDROXY,OXO(7:0/2:0)] 4-HYDROXY-2-OXO-HEPTANEDIOIC ACID	2	Gluc_CTR1_2	dCTR1	1	0	0	0	0	0	0	0	0	0	0	0	0	0	0	0	0	0	0	0	0	0	0	0	0	0	0	0	0	0	0	0	0	0	0	0	0	0	0	0	0	0	0	0	0	0	0	0	0	0	0	0	0	0	0	0
13280	[FA HYDROXY,OXO(7:0/2:0)] 4-HYDROXY-2-OXO-HEPTANEDIOIC ACID	2	Gluc_CTR1_3	dCTR1	1	0	0	0	0	0	0	0	0	0	0	0	0	0	0	0	0	0	0	0	0	0	0	0	0	0	0	0	0	0	0	0	0	0	0	0	0	0	0	0	0	0	0	0	0	0	0	0	0	0	0	0	0	0	0	0
13281	[FA HYDROXY,OXO(7:0/2:0)] 4-HYDROXY-2-OXO-HEPTANEDIOIC ACID	2	Gluc_CTR1_4	dCTR1	1	0	0	0	0	0	0	0	0	0	0	0	0	0	0	0	0	0	0	0	0	0	0	0	0	0	0	0	0	0	0	0	0	0	0	0	0	0	0	0	0	0	0	0	0	0	0	0	0	0	0	0	0	0	0	0
13282	[FA HYDROXY,OXO(7:0/2:0)] 4-HYDROXY-2-OXO-HEPTANEDIOIC ACID	2	Gluc_CU_1	dCTR1+Cu	1	0	0	0	0	0	0	0	0	0	0	0	0	0	0	0	0	0	0	0	0	0	0	0	0	0	0	0	0	0	0	0	0	0	0	0	0	0	0	0	0	0	0	0	0	0	0	0	0	0	0	0	0	0	0	0
13283	[FA HYDROXY,OXO(7:0/2:0)] 4-HYDROXY-2-OXO-HEPTANEDIOIC ACID	2	Gluc_CU_2	dCTR1+Cu	1	0	0	0	0	0	0	0	0	0	0	0	0	0	0	0	0	0	0	0	0	0	0	0	0	0	0	0	0	0	0	0	0	0	0	0	0	0	0	0	0	0	0	0	0	0	0	0	0	0	0	0	0	0	0	0
13284	[FA HYDROXY,OXO(7:0/2:0)] 4-HYDROXY-2-OXO-HEPTANEDIOIC ACID	2	Gluc_CU_3	dCTR1+Cu	1	0	0	0	0	0	0	0	0	0	0	0	0	0	0	0	0	0	0	0	0	0	0	0	0	0	0	0	0	0	0	0	0	0	0	0	0	0	0	0	0	0	0	0	0	0	0	0	0	0	0	0	0	0	0	0
13285	[FA HYDROXY,OXO(7:0/2:0)] 4-HYDROXY-2-OXO-HEPTANEDIOIC ACID	2	Gluc_CU_4	dCTR1+Cu	1	0	0	0	0	0	0	0	0	0	0	0	0	0	0	0	0	0	0	0	0	0	0	0	0	0	0	0	0	0	0	0	0	0	0	0	0	0	0	0	0	0	0	0	0	0	0	0	0	0	0	0	0	0	0	0
13286	[FA HYDROXY,TRIHYDROXY(3:0/2:0)] N-(1,3-DIHYDROXYPROPAN-2-YL)-9S,11R,15S-TRIHYDROXY-5Z,13E-PROSTADIENOYL AMINE	1	Gluc_Ctrl_A	Control	1	0	0	0	0	0	0	0	0	0	0	0	0	0	0	0	0	0	0	0	0	0	0	0	0	0	0	0	0	0	0	0	0	0	0	0	0	0	0	0	0	0	0	0	0	0	0	0	0	0	0	0	0	0	0	0
13287	[FA HYDROXY,TRIHYDROXY(3:0/2:0)] N-(1,3-DIHYDROXYPROPAN-2-YL)-9S,11R,15S-TRIHYDROXY-5Z,13E-PROSTADIENOYL AMINE	1	Gluc_Ctrl_B	Control	1	0	0	0	0	0	0	0	0	0	0	0	0	0	0	0	0	0	0	0	0	0	0	0	0	0	0	0	0	0	0	0	0	0	0	0	0	0	0	0	0	0	0	0	0	0	0	0	0	0	0	0	0	0	0	0
13288	[FA HYDROXY,TRIHYDROXY(3:0/2:0)] N-(1,3-DIHYDROXYPROPAN-2-YL)-9S,11R,15S-TRIHYDROXY-5Z,13E-PROSTADIENOYL AMINE	1	Gluc_Ctrl_C	Control	1	0	0	0	0	0	0	0	0	0	0	0	0	0	0	0	0	0	0	0	0	0	0	0	0	0	0	0	0	0	0	0	0	0	0	0	0	0	0	0	0	0	0	0	0	0	0	0	0	0	0	0	0	0	0	0
13289	[FA HYDROXY,TRIHYDROXY(3:0/2:0)] N-(1,3-DIHYDROXYPROPAN-2-YL)-9S,11R,15S-TRIHYDROXY-5Z,13E-PROSTADIENOYL AMINE	1	Gluc_Ctrl_D	Control	1	0	0	0	0	0	0	0	0	0	0	0	0	0	0	0	0	0	0	0	0	0	0	0	0	0	0	0	0	0	0	0	0	0	0	0	0	0	0	0	0	0	0	0	0	0	0	0	0	0	0	0	0	0	0	0
13290	[FA HYDROXY,TRIHYDROXY(3:0/2:0)] N-(1,3-DIHYDROXYPROPAN-2-YL)-9S,11R,15S-TRIHYDROXY-5Z,13E-PROSTADIENOYL AMINE	1	Gluc_CTR1_1	dCTR1	1	0	0	0	0	0	0	0	0	0	0	0	0	0	0	0	0	0	0	0	0	0	0	0	0	0	0	0	0	0	0	0	0	0	0	0	0	0	0	0	0	0	0	0	0	0	0	0	0	0	0	0	0	0	0	0
13291	[FA HYDROXY,TRIHYDROXY(3:0/2:0)] N-(1,3-DIHYDROXYPROPAN-2-YL)-9S,11R,15S-TRIHYDROXY-5Z,13E-PROSTADIENOYL AMINE	1	Gluc_CTR1_2	dCTR1	1	0	0	0	0	0	0	0	0	0	0	0	0	0	0	0	0	0	0	0	0	0	0	0	0	0	0	0	0	0	0	0	0	0	0	0	0	0	0	0	0	0	0	0	0	0	0	0	0	0	0	0	0	0	0	0
13292	[FA HYDROXY,TRIHYDROXY(3:0/2:0)] N-(1,3-DIHYDROXYPROPAN-2-YL)-9S,11R,15S-TRIHYDROXY-5Z,13E-PROSTADIENOYL AMINE	1	Gluc_CTR1_3	dCTR1	1	0	0	0	0	0	0	0	0	0	0	0	0	0	0	0	0	0	0	0	0	0	0	0	0	0	0	0	0	0	0	0	0	0	0	0	0	0	0	0	0	0	0	0	0	0	0	0	0	0	0	0	0	0	0	0
13293	[FA HYDROXY,TRIHYDROXY(3:0/2:0)] N-(1,3-DIHYDROXYPROPAN-2-YL)-9S,11R,15S-TRIHYDROXY-5Z,13E-PROSTADIENOYL AMINE	1	Gluc_CTR1_4	dCTR1	1	0	0	0	0	0	0	0	0	0	0	0	0	0	0	0	0	0	0	0	0	0	0	0	0	0	0	0	0	0	0	0	0	0	0	0	0	0	0	0	0	0	0	0	0	0	0	0	0	0	0	0	0	0	0	0
13294	[FA HYDROXY,TRIHYDROXY(3:0/2:0)] N-(1,3-DIHYDROXYPROPAN-2-YL)-9S,11R,15S-TRIHYDROXY-5Z,13E-PROSTADIENOYL AMINE	1	Gluc_CU_1	dCTR1+Cu	1	0	0	0	0	0	0	0	0	0	0	0	0	0	0	0	0	0	0	0	0	0	0	0	0	0	0	0	0	0	0	0	0	0	0	0	0	0	0	0	0	0	0	0	0	0	0	0	0	0	0	0	0	0	0	0
13295	[FA HYDROXY,TRIHYDROXY(3:0/2:0)] N-(1,3-DIHYDROXYPROPAN-2-YL)-9S,11R,15S-TRIHYDROXY-5Z,13E-PROSTADIENOYL AMINE	1	Gluc_CU_2	dCTR1+Cu	1	0	0	0	0	0	0	0	0	0	0	0	0	0	0	0	0	0	0	0	0	0	0	0	0	0	0	0	0	0	0	0	0	0	0	0	0	0	0	0	0	0	0	0	0	0	0	0	0	0	0	0	0	0	0	0
13296	[FA HYDROXY,TRIHYDROXY(3:0/2:0)] N-(1,3-DIHYDROXYPROPAN-2-YL)-9S,11R,15S-TRIHYDROXY-5Z,13E-PROSTADIENOYL AMINE	1	Gluc_CU_3	dCTR1+Cu	1	0	0	0	0	0	0	0	0	0	0	0	0	0	0	0	0	0	0	0	0	0	0	0	0	0	0	0	0	0	0	0	0	0	0	0	0	0	0	0	0	0	0	0	0	0	0	0	0	0	0	0	0	0	0	0
13297	[FA HYDROXY,TRIHYDROXY(3:0/2:0)] N-(1,3-DIHYDROXYPROPAN-2-YL)-9S,11R,15S-TRIHYDROXY-5Z,13E-PROSTADIENOYL AMINE	1	Gluc_CU_4	dCTR1+Cu	1	0	0	0	0	0	0	0	0	0	0	0	0	0	0	0	0	0	0	0	0	0	0	0	0	0	0	0	0	0	0	0	0	0	0	0	0	0	0	0	0	0	0	0	0	0	0	0	0	0	0	0	0	0	0	0
13298	[FA HYDROXY,TRIHYDROXY(3:0/2:0)] N-(1,3-DIHYDROXYPROPAN-2-YL)-9S,11R,15S-TRIHYDROXY-5Z,13E-PROSTADIENOYL AMINE	2	Gluc_Ctrl_A	Control	1	0	0	0	0	0	0	0	0	0	0	0	0	0	0	0	0	0	0	0	0	0	0	0	0	0	0	0	0	0	0	0	0	0	0	0	0	0	0	0	0	0	0	0	0	0	0	0	0	0	0	0	0	0	0	0
13299	[FA HYDROXY,TRIHYDROXY(3:0/2:0)] N-(1,3-DIHYDROXYPROPAN-2-YL)-9S,11R,15S-TRIHYDROXY-5Z,13E-PROSTADIENOYL AMINE	2	Gluc_Ctrl_B	Control	1	0	0	0	0	0	0	0	0	0	0	0	0	0	0	0	0	0	0	0	0	0	0	0	0	0	0	0	0	0	0	0	0	0	0	0	0	0	0	0	0	0	0	0	0	0	0	0	0	0	0	0	0	0	0	0
13300	[FA HYDROXY,TRIHYDROXY(3:0/2:0)] N-(1,3-DIHYDROXYPROPAN-2-YL)-9S,11R,15S-TRIHYDROXY-5Z,13E-PROSTADIENOYL AMINE	2	Gluc_Ctrl_C	Control	1	0	0	0	0	0	0	0	0	0	0	0	0	0	0	0	0	0	0	0	0	0	0	0	0	0	0	0	0	0	0	0	0	0	0	0	0	0	0	0	0	0	0	0	0	0	0	0	0	0	0	0	0	0	0	0
13301	[FA HYDROXY,TRIHYDROXY(3:0/2:0)] N-(1,3-DIHYDROXYPROPAN-2-YL)-9S,11R,15S-TRIHYDROXY-5Z,13E-PROSTADIENOYL AMINE	2	Gluc_Ctrl_D	Control	1	0	0	0	0	0	0	0	0	0	0	0	0	0	0	0	0	0	0	0	0	0	0	0	0	0	0	0	0	0	0	0	0	0	0	0	0	0	0	0	0	0	0	0	0	0	0	0	0	0	0	0	0	0	0	0
13302	[FA HYDROXY,TRIHYDROXY(3:0/2:0)] N-(1,3-DIHYDROXYPROPAN-2-YL)-9S,11R,15S-TRIHYDROXY-5Z,13E-PROSTADIENOYL AMINE	2	Gluc_CTR1_1	dCTR1	1	0	0	0	0	0	0	0	0	0	0	0	0	0	0	0	0	0	0	0	0	0	0	0	0	0	0	0	0	0	0	0	0	0	0	0	0	0	0	0	0	0	0	0	0	0	0	0	0	0	0	0	0	0	0	0
13303	[FA HYDROXY,TRIHYDROXY(3:0/2:0)] N-(1,3-DIHYDROXYPROPAN-2-YL)-9S,11R,15S-TRIHYDROXY-5Z,13E-PROSTADIENOYL AMINE	2	Gluc_CTR1_2	dCTR1	1	0	0	0	0	0	0	0	0	0	0	0	0	0	0	0	0	0	0	0	0	0	0	0	0	0	0	0	0	0	0	0	0	0	0	0	0	0	0	0	0	0	0	0	0	0	0	0	0	0	0	0	0	0	0	0
13304	[FA HYDROXY,TRIHYDROXY(3:0/2:0)] N-(1,3-DIHYDROXYPROPAN-2-YL)-9S,11R,15S-TRIHYDROXY-5Z,13E-PROSTADIENOYL AMINE	2	Gluc_CTR1_3	dCTR1	1	0	0	0	0	0	0	0	0	0	0	0	0	0	0	0	0	0	0	0	0	0	0	0	0	0	0	0	0	0	0	0	0	0	0	0	0	0	0	0	0	0	0	0	0	0	0	0	0	0	0	0	0	0	0	0
13305	[FA HYDROXY,TRIHYDROXY(3:0/2:0)] N-(1,3-DIHYDROXYPROPAN-2-YL)-9S,11R,15S-TRIHYDROXY-5Z,13E-PROSTADIENOYL AMINE	2	Gluc_CTR1_4	dCTR1	1	0	0	0	0	0	0	0	0	0	0	0	0	0	0	0	0	0	0	0	0	0	0	0	0	0	0	0	0	0	0	0	0	0	0	0	0	0	0	0	0	0	0	0	0	0	0	0	0	0	0	0	0	0	0	0
13306	[FA HYDROXY,TRIHYDROXY(3:0/2:0)] N-(1,3-DIHYDROXYPROPAN-2-YL)-9S,11R,15S-TRIHYDROXY-5Z,13E-PROSTADIENOYL AMINE	2	Gluc_CU_1	dCTR1+Cu	1	0	0	0	0	0	0	0	0	0	0	0	0	0	0	0	0	0	0	0	0	0	0	0	0	0	0	0	0	0	0	0	0	0	0	0	0	0	0	0	0	0	0	0	0	0	0	0	0	0	0	0	0	0	0	0
13307	[FA HYDROXY,TRIHYDROXY(3:0/2:0)] N-(1,3-DIHYDROXYPROPAN-2-YL)-9S,11R,15S-TRIHYDROXY-5Z,13E-PROSTADIENOYL AMINE	2	Gluc_CU_2	dCTR1+Cu	1	0	0	0	0	0	0	0	0	0	0	0	0	0	0	0	0	0	0	0	0	0	0	0	0	0	0	0	0	0	0	0	0	0	0	0	0	0	0	0	0	0	0	0	0	0	0	0	0	0	0	0	0	0	0	0
13308	[FA HYDROXY,TRIHYDROXY(3:0/2:0)] N-(1,3-DIHYDROXYPROPAN-2-YL)-9S,11R,15S-TRIHYDROXY-5Z,13E-PROSTADIENOYL AMINE	2	Gluc_CU_3	dCTR1+Cu	1	0	0	0	0	0	0	0	0	0	0	0	0	0	0	0	0	0	0	0	0	0	0	0	0	0	0	0	0	0	0	0	0	0	0	0	0	0	0	0	0	0	0	0	0	0	0	0	0	0	0	0	0	0	0	0
13309	[FA HYDROXY,TRIHYDROXY(3:0/2:0)] N-(1,3-DIHYDROXYPROPAN-2-YL)-9S,11R,15S-TRIHYDROXY-5Z,13E-PROSTADIENOYL AMINE	2	Gluc_CU_4	dCTR1+Cu	1	0	0	0	0	0	0	0	0	0	0	0	0	0	0	0	0	0	0	0	0	0	0	0	0	0	0	0	0	0	0	0	0	0	0	0	0	0	0	0	0	0	0	0	0	0	0	0	0	0	0	0	0	0	0	0
13310	[FA METHYL(14:0)] 12-METHYL-TETRADECANOIC ACID	1	Gluc_Ctrl_A	Control	1	0	0	0	0	0	0	0	0	0	0	0	0	0	0	0	0	0	0	0	0	0	0	0	0	0	0	0	0	0	0	0	0	0	0	0	0	0	0	0	0	0	0	0	0	0	0	0	0	0	0	0	0	0	0	0
13311	[FA METHYL(14:0)] 12-METHYL-TETRADECANOIC ACID	1	Gluc_Ctrl_B	Control	1	0	0	0	0	0	0	0	0	0	0	0	0	0	0	0	0	0	0	0	0	0	0	0	0	0	0	0	0	0	0	0	0	0	0	0	0	0	0	0	0	0	0	0	0	0	0	0	0	0	0	0	0	0	0	0
13312	[FA METHYL(14:0)] 12-METHYL-TETRADECANOIC ACID	1	Gluc_Ctrl_C	Control	0.99823	0	0	0	0	0	0	0	0.00176979	0	0	0	0	0	0	0	0	0	0	0	0	0	0	0	0	0	0	0	0	0	0	0	0	0	0	0	0	0	0	0	0	0	0	0	0	0	0	0	0	0	0	0	0	0	0	0
13313	[FA METHYL(14:0)] 12-METHYL-TETRADECANOIC ACID	1	Gluc_Ctrl_D	Control	1	0	0	0	0	0	0	0	0	0	0	0	0	0	0	0	0	0	0	0	0	0	0	0	0	0	0	0	0	0	0	0	0	0	0	0	0	0	0	0	0	0	0	0	0	0	0	0	0	0	0	0	0	0	0	0
13314	[FA METHYL(14:0)] 12-METHYL-TETRADECANOIC ACID	1	Gluc_CTR1_1	dCTR1	1	0	0	0	0	0	0	0	0	0	0	0	0	0	0	0	0	0	0	0	0	0	0	0	0	0	0	0	0	0	0	0	0	0	0	0	0	0	0	0	0	0	0	0	0	0	0	0	0	0	0	0	0	0	0	0
13315	[FA METHYL(14:0)] 12-METHYL-TETRADECANOIC ACID	1	Gluc_CTR1_2	dCTR1	1	0	0	0	0	0	0	0	0	0	0	0	0	0	0	0	0	0	0	0	0	0	0	0	0	0	0	0	0	0	0	0	0	0	0	0	0	0	0	0	0	0	0	0	0	0	0	0	0	0	0	0	0	0	0	0
13316	[FA METHYL(14:0)] 12-METHYL-TETRADECANOIC ACID	1	Gluc_CTR1_3	dCTR1	1	0	0	0	0	0	0	0	0	0	0	0	0	0	0	0	0	0	0	0	0	0	0	0	0	0	0	0	0	0	0	0	0	0	0	0	0	0	0	0	0	0	0	0	0	0	0	0	0	0	0	0	0	0	0	0
13317	[FA METHYL(14:0)] 12-METHYL-TETRADECANOIC ACID	1	Gluc_CTR1_4	dCTR1	1	0	0	0	0	0	0	0	0	0	0	0	0	0	0	0	0	0	0	0	0	0	0	0	0	0	0	0	0	0	0	0	0	0	0	0	0	0	0	0	0	0	0	0	0	0	0	0	0	0	0	0	0	0	0	0
13318	[FA METHYL(14:0)] 12-METHYL-TETRADECANOIC ACID	1	Gluc_CU_1	dCTR1+Cu	1	0	0	0	0	0	0	0	0	0	0	0	0	0	0	0	0	0	0	0	0	0	0	0	0	0	0	0	0	0	0	0	0	0	0	0	0	0	0	0	0	0	0	0	0	0	0	0	0	0	0	0	0	0	0	0
13319	[FA METHYL(14:0)] 12-METHYL-TETRADECANOIC ACID	1	Gluc_CU_2	dCTR1+Cu	1	0	0	0	0	0	0	0	0	0	0	0	0	0	0	0	0	0	0	0	0	0	0	0	0	0	0	0	0	0	0	0	0	0	0	0	0	0	0	0	0	0	0	0	0	0	0	0	0	0	0	0	0	0	0	0
13320	[FA METHYL(14:0)] 12-METHYL-TETRADECANOIC ACID	1	Gluc_CU_3	dCTR1+Cu	1	0	0	0	0	0	0	0	0	0	0	0	0	0	0	0	0	0	0	0	0	0	0	0	0	0	0	0	0	0	0	0	0	0	0	0	0	0	0	0	0	0	0	0	0	0	0	0	0	0	0	0	0	0	0	0
13321	[FA METHYL(14:0)] 12-METHYL-TETRADECANOIC ACID	1	Gluc_CU_4	dCTR1+Cu	1	0	0	0	0	0	0	0	0	0	0	0	0	0	0	0	0	0	0	0	0	0	0	0	0	0	0	0	0	0	0	0	0	0	0	0	0	0	0	0	0	0	0	0	0	0	0	0	0	0	0	0	0	0	0	0
13322	[FA METHYL(17:0)] 10-METHYL-HEPTADECANOIC ACID	1	Gluc_Ctrl_A	Control	0.989031	0	0.00690153	0	0	0	0.000422922	0	0.000871423	0	0.0010843	0	0.000760773	0	0.000455883	0	0.000472522	0	0	0	0	0	0	0	0	0	0	0	0	0	0	0	0	0	0	0	0	0	0	0	0	0	0	0	0	0	0	0	0	0	0	0	0	0	0	0
13323	[FA METHYL(17:0)] 10-METHYL-HEPTADECANOIC ACID	1	Gluc_Ctrl_B	Control	0.991149	0	0.00526082	0	0	0	0.000412558	0	0.000735056	0	0.000766784	0	0.000750281	0	0.000727989	0	0.000197995	0	0	0	0	0	0	0	0	0	0	0	0	0	0	0	0	0	0	0	0	0	0	0	0	0	0	0	0	0	0	0	0	0	0	0	0	0	0	0
13324	[FA METHYL(17:0)] 10-METHYL-HEPTADECANOIC ACID	1	Gluc_Ctrl_C	Control	0.97944	0	0.0116947	0	2.75565e-06	0	0.00107079	0	0.0020986	0	0.00245915	0	0.00158175	0	0.00087811	0	0.00077458	0	0	0	0	0	0	0	0	0	0	0	0	0	0	0	0	0	0	0	0	0	0	0	0	0	0	0	0	0	0	0	0	0	0	0	0	0	0	0
13325	[FA METHYL(17:0)] 10-METHYL-HEPTADECANOIC ACID	1	Gluc_Ctrl_D	Control	0.993652	0	0.00472612	0	0	0	0	0	0.000326993	0	0.000586708	0	0.000300592	0	0.00021888	0	0.000188476	0	0	0	0	0	0	0	0	0	0	0	0	0	0	0	0	0	0	0	0	0	0	0	0	0	0	0	0	0	0	0	0	0	0	0	0	0	0	0
13326	[FA METHYL(17:0)] 10-METHYL-HEPTADECANOIC ACID	1	Gluc_CTR1_1	dCTR1	0.984793	0	0.0142945	0	0	0	0	0	0	0	0	0	0	0	0.000334062	0	0.000577922	0	0	0	0	0	0	0	0	0	0	0	0	0	0	0	0	0	0	0	0	0	0	0	0	0	0	0	0	0	0	0	0	0	0	0	0	0	0	0
13327	[FA METHYL(17:0)] 10-METHYL-HEPTADECANOIC ACID	1	Gluc_CTR1_2	dCTR1	0.986347	0	0.0129487	0	0	0	0	0	0	0	0	0	0	0	0.000247142	0	0.000457003	0	0	0	0	0	0	0	0	0	0	0	0	0	0	0	0	0	0	0	0	0	0	0	0	0	0	0	0	0	0	0	0	0	0	0	0	0	0	0
13328	[FA METHYL(17:0)] 10-METHYL-HEPTADECANOIC ACID	1	Gluc_CTR1_3	dCTR1	0.986985	0	0.0120178	0	0	0	0	0	0	0	0	0	0	0	0.000109211	0	0.000887722	0	0	0	0	0	0	0	0	0	0	0	0	0	0	0	0	0	0	0	0	0	0	0	0	0	0	0	0	0	0	0	0	0	0	0	0	0	0	0
13329	[FA METHYL(17:0)] 10-METHYL-HEPTADECANOIC ACID	1	Gluc_CTR1_4	dCTR1	0.986037	0	0.0139628	0	0	0	0	0	0	0	0	0	0	0	0	0	0	0	0	0	0	0	0	0	0	0	0	0	0	0	0	0	0	0	0	0	0	0	0	0	0	0	0	0	0	0	0	0	0	0	0	0	0	0	0	0
13330	[FA METHYL(17:0)] 10-METHYL-HEPTADECANOIC ACID	1	Gluc_CU_1	dCTR1+Cu	0.986	0	0.0140005	0	0	0	0	0	0	0	0	0	0	0	0	0	0	0	0	0	0	0	0	0	0	0	0	0	0	0	0	0	0	0	0	0	0	0	0	0	0	0	0	0	0	0	0	0	0	0	0	0	0	0	0	0
13331	[FA METHYL(17:0)] 10-METHYL-HEPTADECANOIC ACID	1	Gluc_CU_2	dCTR1+Cu	0.985042	0	0.014958	0	0	0	0	0	0	0	0	0	0	0	0	0	0	0	0	0	0	0	0	0	0	0	0	0	0	0	0	0	0	0	0	0	0	0	0	0	0	0	0	0	0	0	0	0	0	0	0	0	0	0	0	0
13332	[FA METHYL(17:0)] 10-METHYL-HEPTADECANOIC ACID	1	Gluc_CU_3	dCTR1+Cu	0.994564	0	0.00543646	0	0	0	0	0	0	0	0	0	0	0	0	0	0	0	0	0	0	0	0	0	0	0	0	0	0	0	0	0	0	0	0	0	0	0	0	0	0	0	0	0	0	0	0	0	0	0	0	0	0	0	0	0
13333	[FA METHYL(17:0)] 10-METHYL-HEPTADECANOIC ACID	1	Gluc_CU_4	dCTR1+Cu	0.991637	0	0.0083626	0	0	0	0	0	0	0	0	0	0	0	0	0	0	0	0	0	0	0	0	0	0	0	0	0	0	0	0	0	0	0	0	0	0	0	0	0	0	0	0	0	0	0	0	0	0	0	0	0	0	0	0	0
13334	[FA METHYL(17:0)] 10-METHYL-HEPTADECANOIC ACID	2	Gluc_Ctrl_A	Control	1	0	0	0	0	0	0	0	0	0	0	0	0	0	0	0	0	0	0	0	0	0	0	0	0	0	0	0	0	0	0	0	0	0	0	0	0	0	0	0	0	0	0	0	0	0	0	0	0	0	0	0	0	0	0	0
13335	[FA METHYL(17:0)] 10-METHYL-HEPTADECANOIC ACID	2	Gluc_Ctrl_B	Control	1	0	0	0	0	0	0	0	0	0	0	0	0	0	0	0	0	0	0	0	0	0	0	0	0	0	0	0	0	0	0	0	0	0	0	0	0	0	0	0	0	0	0	0	0	0	0	0	0	0	0	0	0	0	0	0
13336	[FA METHYL(17:0)] 10-METHYL-HEPTADECANOIC ACID	2	Gluc_Ctrl_C	Control	1	0	0	0	0	0	0	0	0	0	0	0	0	0	0	0	0	0	0	0	0	0	0	0	0	0	0	0	0	0	0	0	0	0	0	0	0	0	0	0	0	0	0	0	0	0	0	0	0	0	0	0	0	0	0	0
13337	[FA METHYL(17:0)] 10-METHYL-HEPTADECANOIC ACID	2	Gluc_Ctrl_D	Control	1	0	0	0	0	0	0	0	0	0	0	0	0	0	0	0	0	0	0	0	0	0	0	0	0	0	0	0	0	0	0	0	0	0	0	0	0	0	0	0	0	0	0	0	0	0	0	0	0	0	0	0	0	0	0	0
13338	[FA METHYL(17:0)] 10-METHYL-HEPTADECANOIC ACID	2	Gluc_CTR1_1	dCTR1	1	0	0	0	0	0	0	0	0	0	0	0	0	0	0	0	0	0	0	0	0	0	0	0	0	0	0	0	0	0	0	0	0	0	0	0	0	0	0	0	0	0	0	0	0	0	0	0	0	0	0	0	0	0	0	0
13339	[FA METHYL(17:0)] 10-METHYL-HEPTADECANOIC ACID	2	Gluc_CTR1_2	dCTR1	1	0	0	0	0	0	0	0	0	0	0	0	0	0	0	0	0	0	0	0	0	0	0	0	0	0	0	0	0	0	0	0	0	0	0	0	0	0	0	0	0	0	0	0	0	0	0	0	0	0	0	0	0	0	0	0
13340	[FA METHYL(17:0)] 10-METHYL-HEPTADECANOIC ACID	2	Gluc_CTR1_3	dCTR1	1	0	0	0	0	0	0	0	0	0	0	0	0	0	0	0	0	0	0	0	0	0	0	0	0	0	0	0	0	0	0	0	0	0	0	0	0	0	0	0	0	0	0	0	0	0	0	0	0	0	0	0	0	0	0	0
13341	[FA METHYL(17:0)] 10-METHYL-HEPTADECANOIC ACID	2	Gluc_CTR1_4	dCTR1	1	0	0	0	0	0	0	0	0	0	0	0	0	0	0	0	0	0	0	0	0	0	0	0	0	0	0	0	0	0	0	0	0	0	0	0	0	0	0	0	0	0	0	0	0	0	0	0	0	0	0	0	0	0	0	0
13342	[FA METHYL(17:0)] 10-METHYL-HEPTADECANOIC ACID	2	Gluc_CU_1	dCTR1+Cu	1	0	0	0	0	0	0	0	0	0	0	0	0	0	0	0	0	0	0	0	0	0	0	0	0	0	0	0	0	0	0	0	0	0	0	0	0	0	0	0	0	0	0	0	0	0	0	0	0	0	0	0	0	0	0	0
13343	[FA METHYL(17:0)] 10-METHYL-HEPTADECANOIC ACID	2	Gluc_CU_2	dCTR1+Cu	1	0	0	0	0	0	0	0	0	0	0	0	0	0	0	0	0	0	0	0	0	0	0	0	0	0	0	0	0	0	0	0	0	0	0	0	0	0	0	0	0	0	0	0	0	0	0	0	0	0	0	0	0	0	0	0
13344	[FA METHYL(17:0)] 10-METHYL-HEPTADECANOIC ACID	2	Gluc_CU_3	dCTR1+Cu	1	0	0	0	0	0	0	0	0	0	0	0	0	0	0	0	0	0	0	0	0	0	0	0	0	0	0	0	0	0	0	0	0	0	0	0	0	0	0	0	0	0	0	0	0	0	0	0	0	0	0	0	0	0	0	0
13345	[FA METHYL(17:0)] 10-METHYL-HEPTADECANOIC ACID	2	Gluc_CU_4	dCTR1+Cu	1	0	0	0	0	0	0	0	0	0	0	0	0	0	0	0	0	0	0	0	0	0	0	0	0	0	0	0	0	0	0	0	0	0	0	0	0	0	0	0	0	0	0	0	0	0	0	0	0	0	0	0	0	0	0	0
13346	[FA METHYL(18:0)] 11R,12S-METHYLENE-OCTADECANOIC ACID	1	Gluc_Ctrl_A	Control	0.998126	0	0	0.0018736	0	0	0	0	0	0	0	0	0	0	0	0	0	0	0	0	0	0	0	0	0	0	0	0	0	0	0	0	0	0	0	0	0	0	0	0	0	0	0	0	0	0	0	0	0	0	0	0	0	0	0	0
13347	[FA METHYL(18:0)] 11R,12S-METHYLENE-OCTADECANOIC ACID	1	Gluc_Ctrl_B	Control	0.994977	0	0	0.00502288	0	0	0	0	0	0	0	0	0	0	0	0	0	0	0	0	0	0	0	0	0	0	0	0	0	0	0	0	0	0	0	0	0	0	0	0	0	0	0	0	0	0	0	0	0	0	0	0	0	0	0	0
13348	[FA METHYL(18:0)] 11R,12S-METHYLENE-OCTADECANOIC ACID	1	Gluc_Ctrl_C	Control	0.999776	0	0	0.000223543	0	0	0	0	0	0	0	0	0	0	0	0	0	0	0	0	0	0	0	0	0	0	0	0	0	0	0	0	0	0	0	0	0	0	0	0	0	0	0	0	0	0	0	0	0	0	0	0	0	0	0	0
13349	[FA METHYL(18:0)] 11R,12S-METHYLENE-OCTADECANOIC ACID	1	Gluc_Ctrl_D	Control	0.997227	0	0	0.00277333	0	0	0	0	0	0	0	0	0	0	0	0	0	0	0	0	0	0	0	0	0	0	0	0	0	0	0	0	0	0	0	0	0	0	0	0	0	0	0	0	0	0	0	0	0	0	0	0	0	0	0	0
13350	[FA METHYL(18:0)] 11R,12S-METHYLENE-OCTADECANOIC ACID	1	Gluc_CTR1_1	dCTR1	0.976401	0	0	0.0235994	0	0	0	0	0	0	0	0	0	0	0	0	0	0	0	0	0	0	0	0	0	0	0	0	0	0	0	0	0	0	0	0	0	0	0	0	0	0	0	0	0	0	0	0	0	0	0	0	0	0	0	0
13351	[FA METHYL(18:0)] 11R,12S-METHYLENE-OCTADECANOIC ACID	1	Gluc_CTR1_2	dCTR1	0.973224	0	0	0.0267764	0	0	0	0	0	0	0	0	0	0	0	0	0	0	0	0	0	0	0	0	0	0	0	0	0	0	0	0	0	0	0	0	0	0	0	0	0	0	0	0	0	0	0	0	0	0	0	0	0	0	0	0
13352	[FA METHYL(18:0)] 11R,12S-METHYLENE-OCTADECANOIC ACID	1	Gluc_CTR1_3	dCTR1	0.965906	0	0	0.0340943	0	0	0	0	0	0	0	0	0	0	0	0	0	0	0	0	0	0	0	0	0	0	0	0	0	0	0	0	0	0	0	0	0	0	0	0	0	0	0	0	0	0	0	0	0	0	0	0	0	0	0	0
13353	[FA METHYL(18:0)] 11R,12S-METHYLENE-OCTADECANOIC ACID	1	Gluc_CTR1_4	dCTR1	0.967504	0	0	0.0324956	0	0	0	0	0	0	0	0	0	0	0	0	0	0	0	0	0	0	0	0	0	0	0	0	0	0	0	0	0	0	0	0	0	0	0	0	0	0	0	0	0	0	0	0	0	0	0	0	0	0	0	0
13354	[FA METHYL(18:0)] 11R,12S-METHYLENE-OCTADECANOIC ACID	1	Gluc_CU_1	dCTR1+Cu	0.97681	0	0	0.0231904	0	0	0	0	0	0	0	0	0	0	0	0	0	0	0	0	0	0	0	0	0	0	0	0	0	0	0	0	0	0	0	0	0	0	0	0	0	0	0	0	0	0	0	0	0	0	0	0	0	0	0	0
13355	[FA METHYL(18:0)] 11R,12S-METHYLENE-OCTADECANOIC ACID	1	Gluc_CU_2	dCTR1+Cu	0.985286	0	0	0.0147137	0	0	0	0	0	0	0	0	0	0	0	0	0	0	0	0	0	0	0	0	0	0	0	0	0	0	0	0	0	0	0	0	0	0	0	0	0	0	0	0	0	0	0	0	0	0	0	0	0	0	0	0
13356	[FA METHYL(18:0)] 11R,12S-METHYLENE-OCTADECANOIC ACID	1	Gluc_CU_3	dCTR1+Cu	0.994283	0	0	0.00571695	0	0	0	0	0	0	0	0	0	0	0	0	0	0	0	0	0	0	0	0	0	0	0	0	0	0	0	0	0	0	0	0	0	0	0	0	0	0	0	0	0	0	0	0	0	0	0	0	0	0	0	0
13357	[FA METHYL(18:0)] 11R,12S-METHYLENE-OCTADECANOIC ACID	1	Gluc_CU_4	dCTR1+Cu	0.987268	0	0	0.0127325	0	0	0	0	0	0	0	0	0	0	0	0	0	0	0	0	0	0	0	0	0	0	0	0	0	0	0	0	0	0	0	0	0	0	0	0	0	0	0	0	0	0	0	0	0	0	0	0	0	0	0	0
13358	[FA METHYL(18:0)] 9,10-METHYLENE-9-OCTADECENOIC ACID	1	Gluc_Ctrl_A	Control	1	0	0	0	0	0	0	0	0	0	0	0	0	0	0	0	0	0	0	0	0	0	0	0	0	0	0	0	0	0	0	0	0	0	0	0	0	0	0	0	0	0	0	0	0	0	0	0	0	0	0	0	0	0	0	0
13359	[FA METHYL(18:0)] 9,10-METHYLENE-9-OCTADECENOIC ACID	1	Gluc_Ctrl_B	Control	1	0	0	0	0	0	0	0	0	0	0	0	0	0	0	0	0	0	0	0	0	0	0	0	0	0	0	0	0	0	0	0	0	0	0	0	0	0	0	0	0	0	0	0	0	0	0	0	0	0	0	0	0	0	0	0
13360	[FA METHYL(18:0)] 9,10-METHYLENE-9-OCTADECENOIC ACID	1	Gluc_Ctrl_C	Control	1	0	0	0	0	0	0	0	0	0	0	0	0	0	0	0	0	0	0	0	0	0	0	0	0	0	0	0	0	0	0	0	0	0	0	0	0	0	0	0	0	0	0	0	0	0	0	0	0	0	0	0	0	0	0	0
13361	[FA METHYL(18:0)] 9,10-METHYLENE-9-OCTADECENOIC ACID	1	Gluc_Ctrl_D	Control	1	0	0	0	0	0	0	0	0	0	0	0	0	0	0	0	0	0	0	0	0	0	0	0	0	0	0	0	0	0	0	0	0	0	0	0	0	0	0	0	0	0	0	0	0	0	0	0	0	0	0	0	0	0	0	0
13362	[FA METHYL(18:0)] 9,10-METHYLENE-9-OCTADECENOIC ACID	1	Gluc_CTR1_1	dCTR1	0.958368	0	0	0.0416322	0	0	0	0	0	0	0	0	0	0	0	0	0	0	0	0	0	0	0	0	0	0	0	0	0	0	0	0	0	0	0	0	0	0	0	0	0	0	0	0	0	0	0	0	0	0	0	0	0	0	0	0
13363	[FA METHYL(18:0)] 9,10-METHYLENE-9-OCTADECENOIC ACID	1	Gluc_CTR1_2	dCTR1	1	0	0	0	0	0	0	0	0	0	0	0	0	0	0	0	0	0	0	0	0	0	0	0	0	0	0	0	0	0	0	0	0	0	0	0	0	0	0	0	0	0	0	0	0	0	0	0	0	0	0	0	0	0	0	0
13364	[FA METHYL(18:0)] 9,10-METHYLENE-9-OCTADECENOIC ACID	1	Gluc_CTR1_3	dCTR1	0.984019	0	0	0.0159814	0	0	0	0	0	0	0	0	0	0	0	0	0	0	0	0	0	0	0	0	0	0	0	0	0	0	0	0	0	0	0	0	0	0	0	0	0	0	0	0	0	0	0	0	0	0	0	0	0	0	0	0
13365	[FA METHYL(18:0)] 9,10-METHYLENE-9-OCTADECENOIC ACID	1	Gluc_CTR1_4	dCTR1	1	0	0	0	0	0	0	0	0	0	0	0	0	0	0	0	0	0	0	0	0	0	0	0	0	0	0	0	0	0	0	0	0	0	0	0	0	0	0	0	0	0	0	0	0	0	0	0	0	0	0	0	0	0	0	0
13366	[FA METHYL(18:0)] 9,10-METHYLENE-9-OCTADECENOIC ACID	1	Gluc_CU_1	dCTR1+Cu	1	0	0	0	0	0	0	0	0	0	0	0	0	0	0	0	0	0	0	0	0	0	0	0	0	0	0	0	0	0	0	0	0	0	0	0	0	0	0	0	0	0	0	0	0	0	0	0	0	0	0	0	0	0	0	0
13367	[FA METHYL(18:0)] 9,10-METHYLENE-9-OCTADECENOIC ACID	1	Gluc_CU_2	dCTR1+Cu	1	0	0	0	0	0	0	0	0	0	0	0	0	0	0	0	0	0	0	0	0	0	0	0	0	0	0	0	0	0	0	0	0	0	0	0	0	0	0	0	0	0	0	0	0	0	0	0	0	0	0	0	0	0	0	0
13368	[FA METHYL(18:0)] 9,10-METHYLENE-9-OCTADECENOIC ACID	1	Gluc_CU_3	dCTR1+Cu	1	0	0	0	0	0	0	0	0	0	0	0	0	0	0	0	0	0	0	0	0	0	0	0	0	0	0	0	0	0	0	0	0	0	0	0	0	0	0	0	0	0	0	0	0	0	0	0	0	0	0	0	0	0	0	0
13369	[FA METHYL(18:0)] 9,10-METHYLENE-9-OCTADECENOIC ACID	1	Gluc_CU_4	dCTR1+Cu	1	0	0	0	0	0	0	0	0	0	0	0	0	0	0	0	0	0	0	0	0	0	0	0	0	0	0	0	0	0	0	0	0	0	0	0	0	0	0	0	0	0	0	0	0	0	0	0	0	0	0	0	0	0	0	0
13370	[FA METHYL,HYDROXY(5:0)] 3R-METHYL-3,5-DIHYDROXY-PENTANOIC ACID	1	Gluc_Ctrl_A	Control	1	0	0	0	0	0	0	0	0	0	0	0	0	0	0	0	0	0	0	0	0	0	0	0	0	0	0	0	0	0	0	0	0	0	0	0	0	0	0	0	0	0	0	0	0	0	0	0	0	0	0	0	0	0	0	0
13371	[FA METHYL,HYDROXY(5:0)] 3R-METHYL-3,5-DIHYDROXY-PENTANOIC ACID	1	Gluc_Ctrl_B	Control	1	0	0	0	0	0	0	0	0	0	0	0	0	0	0	0	0	0	0	0	0	0	0	0	0	0	0	0	0	0	0	0	0	0	0	0	0	0	0	0	0	0	0	0	0	0	0	0	0	0	0	0	0	0	0	0
13372	[FA METHYL,HYDROXY(5:0)] 3R-METHYL-3,5-DIHYDROXY-PENTANOIC ACID	1	Gluc_Ctrl_C	Control	1	0	0	0	0	0	0	0	0	0	0	0	0	0	0	0	0	0	0	0	0	0	0	0	0	0	0	0	0	0	0	0	0	0	0	0	0	0	0	0	0	0	0	0	0	0	0	0	0	0	0	0	0	0	0	0
13373	[FA METHYL,HYDROXY(5:0)] 3R-METHYL-3,5-DIHYDROXY-PENTANOIC ACID	1	Gluc_Ctrl_D	Control	1	0	0	0	0	0	0	0	0	0	0	0	0	0	0	0	0	0	0	0	0	0	0	0	0	0	0	0	0	0	0	0	0	0	0	0	0	0	0	0	0	0	0	0	0	0	0	0	0	0	0	0	0	0	0	0
13374	[FA METHYL,HYDROXY(5:0)] 3R-METHYL-3,5-DIHYDROXY-PENTANOIC ACID	1	Gluc_CTR1_1	dCTR1	1	0	0	0	0	0	0	0	0	0	0	0	0	0	0	0	0	0	0	0	0	0	0	0	0	0	0	0	0	0	0	0	0	0	0	0	0	0	0	0	0	0	0	0	0	0	0	0	0	0	0	0	0	0	0	0
13375	[FA METHYL,HYDROXY(5:0)] 3R-METHYL-3,5-DIHYDROXY-PENTANOIC ACID	1	Gluc_CTR1_2	dCTR1	1	0	0	0	0	0	0	0	0	0	0	0	0	0	0	0	0	0	0	0	0	0	0	0	0	0	0	0	0	0	0	0	0	0	0	0	0	0	0	0	0	0	0	0	0	0	0	0	0	0	0	0	0	0	0	0
13376	[FA METHYL,HYDROXY(5:0)] 3R-METHYL-3,5-DIHYDROXY-PENTANOIC ACID	1	Gluc_CTR1_3	dCTR1	1	0	0	0	0	0	0	0	0	0	0	0	0	0	0	0	0	0	0	0	0	0	0	0	0	0	0	0	0	0	0	0	0	0	0	0	0	0	0	0	0	0	0	0	0	0	0	0	0	0	0	0	0	0	0	0
13377	[FA METHYL,HYDROXY(5:0)] 3R-METHYL-3,5-DIHYDROXY-PENTANOIC ACID	1	Gluc_CTR1_4	dCTR1	1	0	0	0	0	0	0	0	0	0	0	0	0	0	0	0	0	0	0	0	0	0	0	0	0	0	0	0	0	0	0	0	0	0	0	0	0	0	0	0	0	0	0	0	0	0	0	0	0	0	0	0	0	0	0	0
13378	[FA METHYL,HYDROXY(5:0)] 3R-METHYL-3,5-DIHYDROXY-PENTANOIC ACID	1	Gluc_CU_1	dCTR1+Cu	1	0	0	0	0	0	0	0	0	0	0	0	0	0	0	0	0	0	0	0	0	0	0	0	0	0	0	0	0	0	0	0	0	0	0	0	0	0	0	0	0	0	0	0	0	0	0	0	0	0	0	0	0	0	0	0
13379	[FA METHYL,HYDROXY(5:0)] 3R-METHYL-3,5-DIHYDROXY-PENTANOIC ACID	1	Gluc_CU_2	dCTR1+Cu	1	0	0	0	0	0	0	0	0	0	0	0	0	0	0	0	0	0	0	0	0	0	0	0	0	0	0	0	0	0	0	0	0	0	0	0	0	0	0	0	0	0	0	0	0	0	0	0	0	0	0	0	0	0	0	0
13380	[FA METHYL,HYDROXY(5:0)] 3R-METHYL-3,5-DIHYDROXY-PENTANOIC ACID	1	Gluc_CU_3	dCTR1+Cu	1	0	0	0	0	0	0	0	0	0	0	0	0	0	0	0	0	0	0	0	0	0	0	0	0	0	0	0	0	0	0	0	0	0	0	0	0	0	0	0	0	0	0	0	0	0	0	0	0	0	0	0	0	0	0	0
13381	[FA METHYL,HYDROXY(5:0)] 3R-METHYL-3,5-DIHYDROXY-PENTANOIC ACID	1	Gluc_CU_4	dCTR1+Cu	1	0	0	0	0	0	0	0	0	0	0	0	0	0	0	0	0	0	0	0	0	0	0	0	0	0	0	0	0	0	0	0	0	0	0	0	0	0	0	0	0	0	0	0	0	0	0	0	0	0	0	0	0	0	0	0
13382	[FA METHYL,HYDROXY(5:0)] 3R-METHYL-3,5-DIHYDROXY-PENTANOIC ACID	2	Gluc_Ctrl_A	Control	1	0	0	0	0	0	0	0	0	0	0	0	0	0	0	0	0	0	0	0	0	0	0	0	0	0	0	0	0	0	0	0	0	0	0	0	0	0	0	0	0	0	0	0	0	0	0	0	0	0	0	0	0	0	0	0
13383	[FA METHYL,HYDROXY(5:0)] 3R-METHYL-3,5-DIHYDROXY-PENTANOIC ACID	2	Gluc_Ctrl_B	Control	1	0	0	0	0	0	0	0	0	0	0	0	0	0	0	0	0	0	0	0	0	0	0	0	0	0	0	0	0	0	0	0	0	0	0	0	0	0	0	0	0	0	0	0	0	0	0	0	0	0	0	0	0	0	0	0
13384	[FA METHYL,HYDROXY(5:0)] 3R-METHYL-3,5-DIHYDROXY-PENTANOIC ACID	2	Gluc_Ctrl_C	Control	1	0	0	0	0	0	0	0	0	0	0	0	0	0	0	0	0	0	0	0	0	0	0	0	0	0	0	0	0	0	0	0	0	0	0	0	0	0	0	0	0	0	0	0	0	0	0	0	0	0	0	0	0	0	0	0
13385	[FA METHYL,HYDROXY(5:0)] 3R-METHYL-3,5-DIHYDROXY-PENTANOIC ACID	2	Gluc_Ctrl_D	Control	1	0	0	0	0	0	0	0	0	0	0	0	0	0	0	0	0	0	0	0	0	0	0	0	0	0	0	0	0	0	0	0	0	0	0	0	0	0	0	0	0	0	0	0	0	0	0	0	0	0	0	0	0	0	0	0
13386	[FA METHYL,HYDROXY(5:0)] 3R-METHYL-3,5-DIHYDROXY-PENTANOIC ACID	2	Gluc_CTR1_1	dCTR1	1	0	0	0	0	0	0	0	0	0	0	0	0	0	0	0	0	0	0	0	0	0	0	0	0	0	0	0	0	0	0	0	0	0	0	0	0	0	0	0	0	0	0	0	0	0	0	0	0	0	0	0	0	0	0	0
13387	[FA METHYL,HYDROXY(5:0)] 3R-METHYL-3,5-DIHYDROXY-PENTANOIC ACID	2	Gluc_CTR1_2	dCTR1	1	0	0	0	0	0	0	0	0	0	0	0	0	0	0	0	0	0	0	0	0	0	0	0	0	0	0	0	0	0	0	0	0	0	0	0	0	0	0	0	0	0	0	0	0	0	0	0	0	0	0	0	0	0	0	0
13388	[FA METHYL,HYDROXY(5:0)] 3R-METHYL-3,5-DIHYDROXY-PENTANOIC ACID	2	Gluc_CTR1_3	dCTR1	1	0	0	0	0	0	0	0	0	0	0	0	0	0	0	0	0	0	0	0	0	0	0	0	0	0	0	0	0	0	0	0	0	0	0	0	0	0	0	0	0	0	0	0	0	0	0	0	0	0	0	0	0	0	0	0
13389	[FA METHYL,HYDROXY(5:0)] 3R-METHYL-3,5-DIHYDROXY-PENTANOIC ACID	2	Gluc_CTR1_4	dCTR1	1	0	0	0	0	0	0	0	0	0	0	0	0	0	0	0	0	0	0	0	0	0	0	0	0	0	0	0	0	0	0	0	0	0	0	0	0	0	0	0	0	0	0	0	0	0	0	0	0	0	0	0	0	0	0	0
13390	[FA METHYL,HYDROXY(5:0)] 3R-METHYL-3,5-DIHYDROXY-PENTANOIC ACID	2	Gluc_CU_1	dCTR1+Cu	1	0	0	0	0	0	0	0	0	0	0	0	0	0	0	0	0	0	0	0	0	0	0	0	0	0	0	0	0	0	0	0	0	0	0	0	0	0	0	0	0	0	0	0	0	0	0	0	0	0	0	0	0	0	0	0
13391	[FA METHYL,HYDROXY(5:0)] 3R-METHYL-3,5-DIHYDROXY-PENTANOIC ACID	2	Gluc_CU_2	dCTR1+Cu	1	0	0	0	0	0	0	0	0	0	0	0	0	0	0	0	0	0	0	0	0	0	0	0	0	0	0	0	0	0	0	0	0	0	0	0	0	0	0	0	0	0	0	0	0	0	0	0	0	0	0	0	0	0	0	0
13392	[FA METHYL,HYDROXY(5:0)] 3R-METHYL-3,5-DIHYDROXY-PENTANOIC ACID	2	Gluc_CU_3	dCTR1+Cu	1	0	0	0	0	0	0	0	0	0	0	0	0	0	0	0	0	0	0	0	0	0	0	0	0	0	0	0	0	0	0	0	0	0	0	0	0	0	0	0	0	0	0	0	0	0	0	0	0	0	0	0	0	0	0	0
13393	[FA METHYL,HYDROXY(5:0)] 3R-METHYL-3,5-DIHYDROXY-PENTANOIC ACID	2	Gluc_CU_4	dCTR1+Cu	1	0	0	0	0	0	0	0	0	0	0	0	0	0	0	0	0	0	0	0	0	0	0	0	0	0	0	0	0	0	0	0	0	0	0	0	0	0	0	0	0	0	0	0	0	0	0	0	0	0	0	0	0	0	0	0
13394	[FA METHYL,HYDROXY,OXO(5:2/8:0)] METHYL 8-[2-(2-FORMYL-VINYL)-3-HYDROXY-5-OXO-CYCLOPENTYL]-OCTANOATE	1	Gluc_Ctrl_A	Control	1	0	0	0	0	0	0	0	0	0	0	0	0	0	0	0	0	0	0	0	0	0	0	0	0	0	0	0	0	0	0	0	0	0	0	0	0	0	0	0	0	0	0	0	0	0	0	0	0	0	0	0	0	0	0	0
13395	[FA METHYL,HYDROXY,OXO(5:2/8:0)] METHYL 8-[2-(2-FORMYL-VINYL)-3-HYDROXY-5-OXO-CYCLOPENTYL]-OCTANOATE	1	Gluc_Ctrl_B	Control	0.825377	0	0	0	0	0	0	0	0	0	0	0	0.174623	0	0	0	0	0	0	0	0	0	0	0	0	0	0	0	0	0	0	0	0	0	0	0	0	0	0	0	0	0	0	0	0	0	0	0	0	0	0	0	0	0	0	0
13396	[FA METHYL,HYDROXY,OXO(5:2/8:0)] METHYL 8-[2-(2-FORMYL-VINYL)-3-HYDROXY-5-OXO-CYCLOPENTYL]-OCTANOATE	1	Gluc_Ctrl_C	Control	1	0	0	0	0	0	0	0	0	0	0	0	0	0	0	0	0	0	0	0	0	0	0	0	0	0	0	0	0	0	0	0	0	0	0	0	0	0	0	0	0	0	0	0	0	0	0	0	0	0	0	0	0	0	0	0
13397	[FA METHYL,HYDROXY,OXO(5:2/8:0)] METHYL 8-[2-(2-FORMYL-VINYL)-3-HYDROXY-5-OXO-CYCLOPENTYL]-OCTANOATE	1	Gluc_Ctrl_D	Control	0.956188	0	0	0	0	0	0	0	0	0	0	0	0.043812	0	0	0	0	0	0	0	0	0	0	0	0	0	0	0	0	0	0	0	0	0	0	0	0	0	0	0	0	0	0	0	0	0	0	0	0	0	0	0	0	0	0	0
13398	[FA METHYL,HYDROXY,OXO(5:2/8:0)] METHYL 8-[2-(2-FORMYL-VINYL)-3-HYDROXY-5-OXO-CYCLOPENTYL]-OCTANOATE	1	Gluc_CTR1_1	dCTR1	1	0	0	0	0	0	0	0	0	0	0	0	0	0	0	0	0	0	0	0	0	0	0	0	0	0	0	0	0	0	0	0	0	0	0	0	0	0	0	0	0	0	0	0	0	0	0	0	0	0	0	0	0	0	0	0
13399	[FA METHYL,HYDROXY,OXO(5:2/8:0)] METHYL 8-[2-(2-FORMYL-VINYL)-3-HYDROXY-5-OXO-CYCLOPENTYL]-OCTANOATE	1	Gluc_CTR1_2	dCTR1	1	0	0	0	0	0	0	0	0	0	0	0	0	0	0	0	0	0	0	0	0	0	0	0	0	0	0	0	0	0	0	0	0	0	0	0	0	0	0	0	0	0	0	0	0	0	0	0	0	0	0	0	0	0	0	0
13400	[FA METHYL,HYDROXY,OXO(5:2/8:0)] METHYL 8-[2-(2-FORMYL-VINYL)-3-HYDROXY-5-OXO-CYCLOPENTYL]-OCTANOATE	2	Gluc_Ctrl_A	Control	1	0	0	0	0	0	0	0	0	0	0	0	0	0	0	0	0	0	0	0	0	0	0	0	0	0	0	0	0	0	0	0	0	0	0	0	0	0	0	0	0	0	0	0	0	0	0	0	0	0	0	0	0	0	0	0
13401	[FA METHYL,HYDROXY,OXO(5:2/8:0)] METHYL 8-[2-(2-FORMYL-VINYL)-3-HYDROXY-5-OXO-CYCLOPENTYL]-OCTANOATE	2	Gluc_Ctrl_B	Control	0.919738	0	0	0	0	0	0	0	0	0	0	0	0.0802617	0	0	0	0	0	0	0	0	0	0	0	0	0	0	0	0	0	0	0	0	0	0	0	0	0	0	0	0	0	0	0	0	0	0	0	0	0	0	0	0	0	0	0
13402	[FA METHYL,HYDROXY,OXO(5:2/8:0)] METHYL 8-[2-(2-FORMYL-VINYL)-3-HYDROXY-5-OXO-CYCLOPENTYL]-OCTANOATE	2	Gluc_Ctrl_C	Control	1	0	0	0	0	0	0	0	0	0	0	0	0	0	0	0	0	0	0	0	0	0	0	0	0	0	0	0	0	0	0	0	0	0	0	0	0	0	0	0	0	0	0	0	0	0	0	0	0	0	0	0	0	0	0	0
13403	[FA METHYL,HYDROXY,OXO(5:2/8:0)] METHYL 8-[2-(2-FORMYL-VINYL)-3-HYDROXY-5-OXO-CYCLOPENTYL]-OCTANOATE	2	Gluc_Ctrl_D	Control	1	0	0	0	0	0	0	0	0	0	0	0	0	0	0	0	0	0	0	0	0	0	0	0	0	0	0	0	0	0	0	0	0	0	0	0	0	0	0	0	0	0	0	0	0	0	0	0	0	0	0	0	0	0	0	0
13404	[FA OXO(12:1)] 12-OXO-10E-DODECENOIC ACID	1	Gluc_Ctrl_A	Control	1	0	0	0	0	0	0	0	0	0	0	0	0	0	0	0	0	0	0	0	0	0	0	0	0	0	0	0	0	0	0	0	0	0	0	0	0	0	0	0	0	0	0	0	0	0	0	0	0	0	0	0	0	0	0	0
13405	[FA OXO(12:1)] 12-OXO-10E-DODECENOIC ACID	1	Gluc_Ctrl_B	Control	1	0	0	0	0	0	0	0	0	0	0	0	0	0	0	0	0	0	0	0	0	0	0	0	0	0	0	0	0	0	0	0	0	0	0	0	0	0	0	0	0	0	0	0	0	0	0	0	0	0	0	0	0	0	0	0
13406	[FA OXO(12:1)] 12-OXO-10E-DODECENOIC ACID	1	Gluc_Ctrl_C	Control	1	0	0	0	0	0	0	0	0	0	0	0	0	0	0	0	0	0	0	0	0	0	0	0	0	0	0	0	0	0	0	0	0	0	0	0	0	0	0	0	0	0	0	0	0	0	0	0	0	0	0	0	0	0	0	0
13407	[FA OXO(12:1)] 12-OXO-10E-DODECENOIC ACID	1	Gluc_Ctrl_D	Control	1	0	0	0	0	0	0	0	0	0	0	0	0	0	0	0	0	0	0	0	0	0	0	0	0	0	0	0	0	0	0	0	0	0	0	0	0	0	0	0	0	0	0	0	0	0	0	0	0	0	0	0	0	0	0	0
13408	[FA OXO(12:1)] 12-OXO-10E-DODECENOIC ACID	1	Gluc_CTR1_1	dCTR1	1	0	0	0	0	0	0	0	0	0	0	0	0	0	0	0	0	0	0	0	0	0	0	0	0	0	0	0	0	0	0	0	0	0	0	0	0	0	0	0	0	0	0	0	0	0	0	0	0	0	0	0	0	0	0	0
13409	[FA OXO(12:1)] 12-OXO-10E-DODECENOIC ACID	1	Gluc_CTR1_2	dCTR1	1	0	0	0	0	0	0	0	0	0	0	0	0	0	0	0	0	0	0	0	0	0	0	0	0	0	0	0	0	0	0	0	0	0	0	0	0	0	0	0	0	0	0	0	0	0	0	0	0	0	0	0	0	0	0	0
13410	[FA OXO(12:1)] 12-OXO-10E-DODECENOIC ACID	1	Gluc_CTR1_3	dCTR1	1	0	0	0	0	0	0	0	0	0	0	0	0	0	0	0	0	0	0	0	0	0	0	0	0	0	0	0	0	0	0	0	0	0	0	0	0	0	0	0	0	0	0	0	0	0	0	0	0	0	0	0	0	0	0	0
13411	[FA OXO(12:1)] 12-OXO-10E-DODECENOIC ACID	1	Gluc_CTR1_4	dCTR1	1	0	0	0	0	0	0	0	0	0	0	0	0	0	0	0	0	0	0	0	0	0	0	0	0	0	0	0	0	0	0	0	0	0	0	0	0	0	0	0	0	0	0	0	0	0	0	0	0	0	0	0	0	0	0	0
13412	[FA OXO(12:1)] 12-OXO-10E-DODECENOIC ACID	1	Gluc_CU_1	dCTR1+Cu	1	0	0	0	0	0	0	0	0	0	0	0	0	0	0	0	0	0	0	0	0	0	0	0	0	0	0	0	0	0	0	0	0	0	0	0	0	0	0	0	0	0	0	0	0	0	0	0	0	0	0	0	0	0	0	0
13413	[FA OXO(12:1)] 12-OXO-10E-DODECENOIC ACID	1	Gluc_CU_2	dCTR1+Cu	1	0	0	0	0	0	0	0	0	0	0	0	0	0	0	0	0	0	0	0	0	0	0	0	0	0	0	0	0	0	0	0	0	0	0	0	0	0	0	0	0	0	0	0	0	0	0	0	0	0	0	0	0	0	0	0
13414	[FA OXO(12:1)] 12-OXO-10E-DODECENOIC ACID	1	Gluc_CU_3	dCTR1+Cu	1	0	0	0	0	0	0	0	0	0	0	0	0	0	0	0	0	0	0	0	0	0	0	0	0	0	0	0	0	0	0	0	0	0	0	0	0	0	0	0	0	0	0	0	0	0	0	0	0	0	0	0	0	0	0	0
13415	[FA OXO(12:1)] 12-OXO-10E-DODECENOIC ACID	1	Gluc_CU_4	dCTR1+Cu	1	0	0	0	0	0	0	0	0	0	0	0	0	0	0	0	0	0	0	0	0	0	0	0	0	0	0	0	0	0	0	0	0	0	0	0	0	0	0	0	0	0	0	0	0	0	0	0	0	0	0	0	0	0	0	0
13416	[FA OXO(16:0)] 3-OXO-HEXADECANOIC ACID	1	Gluc_Ctrl_A	Control	1	0	0	0	0	0	0	0	0	0	0	0	0	0	0	0	0	0	0	0	0	0	0	0	0	0	0	0	0	0	0	0	0	0	0	0	0	0	0	0	0	0	0	0	0	0	0	0	0	0	0	0	0	0	0	0
13417	[FA OXO(16:0)] 3-OXO-HEXADECANOIC ACID	1	Gluc_Ctrl_B	Control	1	0	0	0	0	0	0	0	0	0	0	0	0	0	0	0	0	0	0	0	0	0	0	0	0	0	0	0	0	0	0	0	0	0	0	0	0	0	0	0	0	0	0	0	0	0	0	0	0	0	0	0	0	0	0	0
13418	[FA OXO(16:0)] 3-OXO-HEXADECANOIC ACID	1	Gluc_Ctrl_C	Control	1	0	0	0	0	0	0	0	0	0	0	0	0	0	0	0	0	0	0	0	0	0	0	0	0	0	0	0	0	0	0	0	0	0	0	0	0	0	0	0	0	0	0	0	0	0	0	0	0	0	0	0	0	0	0	0
13419	[FA OXO(16:0)] 3-OXO-HEXADECANOIC ACID	1	Gluc_Ctrl_D	Control	1	0	0	0	0	0	0	0	0	0	0	0	0	0	0	0	0	0	0	0	0	0	0	0	0	0	0	0	0	0	0	0	0	0	0	0	0	0	0	0	0	0	0	0	0	0	0	0	0	0	0	0	0	0	0	0
13420	[FA OXO(16:0)] 3-OXO-HEXADECANOIC ACID	1	Gluc_CTR1_1	dCTR1	1	0	0	0	0	0	0	0	0	0	0	0	0	0	0	0	0	0	0	0	0	0	0	0	0	0	0	0	0	0	0	0	0	0	0	0	0	0	0	0	0	0	0	0	0	0	0	0	0	0	0	0	0	0	0	0
13421	[FA OXO(16:0)] 3-OXO-HEXADECANOIC ACID	1	Gluc_CTR1_2	dCTR1	1	0	0	0	0	0	0	0	0	0	0	0	0	0	0	0	0	0	0	0	0	0	0	0	0	0	0	0	0	0	0	0	0	0	0	0	0	0	0	0	0	0	0	0	0	0	0	0	0	0	0	0	0	0	0	0
13422	[FA OXO(16:0)] 3-OXO-HEXADECANOIC ACID	1	Gluc_CTR1_3	dCTR1	1	0	0	0	0	0	0	0	0	0	0	0	0	0	0	0	0	0	0	0	0	0	0	0	0	0	0	0	0	0	0	0	0	0	0	0	0	0	0	0	0	0	0	0	0	0	0	0	0	0	0	0	0	0	0	0
13423	[FA OXO(16:0)] 3-OXO-HEXADECANOIC ACID	1	Gluc_CTR1_4	dCTR1	1	0	0	0	0	0	0	0	0	0	0	0	0	0	0	0	0	0	0	0	0	0	0	0	0	0	0	0	0	0	0	0	0	0	0	0	0	0	0	0	0	0	0	0	0	0	0	0	0	0	0	0	0	0	0	0
13424	[FA OXO(16:0)] 3-OXO-HEXADECANOIC ACID	1	Gluc_CU_1	dCTR1+Cu	1	0	0	0	0	0	0	0	0	0	0	0	0	0	0	0	0	0	0	0	0	0	0	0	0	0	0	0	0	0	0	0	0	0	0	0	0	0	0	0	0	0	0	0	0	0	0	0	0	0	0	0	0	0	0	0
13425	[FA OXO(16:0)] 3-OXO-HEXADECANOIC ACID	1	Gluc_CU_2	dCTR1+Cu	1	0	0	0	0	0	0	0	0	0	0	0	0	0	0	0	0	0	0	0	0	0	0	0	0	0	0	0	0	0	0	0	0	0	0	0	0	0	0	0	0	0	0	0	0	0	0	0	0	0	0	0	0	0	0	0
13426	[FA OXO(16:0)] 3-OXO-HEXADECANOIC ACID	1	Gluc_CU_3	dCTR1+Cu	1	0	0	0	0	0	0	0	0	0	0	0	0	0	0	0	0	0	0	0	0	0	0	0	0	0	0	0	0	0	0	0	0	0	0	0	0	0	0	0	0	0	0	0	0	0	0	0	0	0	0	0	0	0	0	0
13427	[FA OXO(16:0)] 3-OXO-HEXADECANOIC ACID	1	Gluc_CU_4	dCTR1+Cu	1	0	0	0	0	0	0	0	0	0	0	0	0	0	0	0	0	0	0	0	0	0	0	0	0	0	0	0	0	0	0	0	0	0	0	0	0	0	0	0	0	0	0	0	0	0	0	0	0	0	0	0	0	0	0	0
13428	[FA OXO(19:0)] 10-OXO-NONADECANOIC ACID	1	Gluc_Ctrl_A	Control	0.862569	0	0	0.137431	0	0	0	0	0	0	0	0	0	0	0	0	0	0	0	0	0	0	0	0	0	0	0	0	0	0	0	0	0	0	0	0	0	0	0	0	0	0	0	0	0	0	0	0	0	0	0	0	0	0	0	0
13429	[FA OXO(19:0)] 10-OXO-NONADECANOIC ACID	1	Gluc_Ctrl_B	Control	0.864002	0	0	0.135998	0	0	0	0	0	0	0	0	0	0	0	0	0	0	0	0	0	0	0	0	0	0	0	0	0	0	0	0	0	0	0	0	0	0	0	0	0	0	0	0	0	0	0	0	0	0	0	0	0	0	0	0
13430	[FA OXO(19:0)] 10-OXO-NONADECANOIC ACID	1	Gluc_Ctrl_C	Control	0.905848	0	0	0.0941518	0	0	0	0	0	0	0	0	0	0	0	0	0	0	0	0	0	0	0	0	0	0	0	0	0	0	0	0	0	0	0	0	0	0	0	0	0	0	0	0	0	0	0	0	0	0	0	0	0	0	0	0
13431	[FA OXO(19:0)] 10-OXO-NONADECANOIC ACID	1	Gluc_Ctrl_D	Control	0.874987	0	0	0.125013	0	0	0	0	0	0	0	0	0	0	0	0	0	0	0	0	0	0	0	0	0	0	0	0	0	0	0	0	0	0	0	0	0	0	0	0	0	0	0	0	0	0	0	0	0	0	0	0	0	0	0	0
13432	[FA OXO(19:0)] 10-OXO-NONADECANOIC ACID	1	Gluc_CTR1_1	dCTR1	0.885602	0	0	0.114398	0	0	0	0	0	0	0	0	0	0	0	0	0	0	0	0	0	0	0	0	0	0	0	0	0	0	0	0	0	0	0	0	0	0	0	0	0	0	0	0	0	0	0	0	0	0	0	0	0	0	0	0
13433	[FA OXO(19:0)] 10-OXO-NONADECANOIC ACID	1	Gluc_CTR1_2	dCTR1	0.919539	0	0	0.0804607	0	0	0	0	0	0	0	0	0	0	0	0	0	0	0	0	0	0	0	0	0	0	0	0	0	0	0	0	0	0	0	0	0	0	0	0	0	0	0	0	0	0	0	0	0	0	0	0	0	0	0	0
13434	[FA OXO(19:0)] 10-OXO-NONADECANOIC ACID	1	Gluc_CTR1_3	dCTR1	0.932949	0	0	0.0670509	0	0	0	0	0	0	0	0	0	0	0	0	0	0	0	0	0	0	0	0	0	0	0	0	0	0	0	0	0	0	0	0	0	0	0	0	0	0	0	0	0	0	0	0	0	0	0	0	0	0	0	0
13435	[FA OXO(19:0)] 10-OXO-NONADECANOIC ACID	1	Gluc_CTR1_4	dCTR1	0.954759	0	0	0.0374629	0	0	0	0	0	0	0	0	0	0	0	0.00777854	0	0	0	0	0	0	0	0	0	0	0	0	0	0	0	0	0	0	0	0	0	0	0	0	0	0	0	0	0	0	0	0	0	0	0	0	0	0	0	0
13436	[FA OXO(19:0)] 10-OXO-NONADECANOIC ACID	1	Gluc_CU_1	dCTR1+Cu	0.978767	0	0	0.0212332	0	0	0	0	0	0	0	0	0	0	0	0	0	0	0	0	0	0	0	0	0	0	0	0	0	0	0	0	0	0	0	0	0	0	0	0	0	0	0	0	0	0	0	0	0	0	0	0	0	0	0	0
13437	[FA OXO(19:0)] 10-OXO-NONADECANOIC ACID	1	Gluc_CU_2	dCTR1+Cu	0.991021	0	0	0.00897939	0	0	0	0	0	0	0	0	0	0	0	0	0	0	0	0	0	0	0	0	0	0	0	0	0	0	0	0	0	0	0	0	0	0	0	0	0	0	0	0	0	0	0	0	0	0	0	0	0	0	0	0
13438	[FA OXO(19:0)] 10-OXO-NONADECANOIC ACID	1	Gluc_CU_3	dCTR1+Cu	1	0	0	0	0	0	0	0	0	0	0	0	0	0	0	0	0	0	0	0	0	0	0	0	0	0	0	0	0	0	0	0	0	0	0	0	0	0	0	0	0	0	0	0	0	0	0	0	0	0	0	0	0	0	0	0
13439	[FA OXO(19:0)] 10-OXO-NONADECANOIC ACID	1	Gluc_CU_4	dCTR1+Cu	1	0	0	0	0	0	0	0	0	0	0	0	0	0	0	0	0	0	0	0	0	0	0	0	0	0	0	0	0	0	0	0	0	0	0	0	0	0	0	0	0	0	0	0	0	0	0	0	0	0	0	0	0	0	0	0
13440	[FA OXO(8:0)] 3-OXO-OCTANOIC ACID	1	Gluc_Ctrl_A	Control	1	0	0	0	0	0	0	0	0	0	0	0	0	0	0	0	0	0	0	0	0	0	0	0	0	0	0	0	0	0	0	0	0	0	0	0	0	0	0	0	0	0	0	0	0	0	0	0	0	0	0	0	0	0	0	0
13441	[FA OXO(8:0)] 3-OXO-OCTANOIC ACID	1	Gluc_Ctrl_B	Control	1	0	0	0	0	0	0	0	0	0	0	0	0	0	0	0	0	0	0	0	0	0	0	0	0	0	0	0	0	0	0	0	0	0	0	0	0	0	0	0	0	0	0	0	0	0	0	0	0	0	0	0	0	0	0	0
13442	[FA OXO(8:0)] 3-OXO-OCTANOIC ACID	1	Gluc_Ctrl_C	Control	1	0	0	0	0	0	0	0	0	0	0	0	0	0	0	0	0	0	0	0	0	0	0	0	0	0	0	0	0	0	0	0	0	0	0	0	0	0	0	0	0	0	0	0	0	0	0	0	0	0	0	0	0	0	0	0
13443	[FA OXO(8:0)] 3-OXO-OCTANOIC ACID	1	Gluc_Ctrl_D	Control	1	0	0	0	0	0	0	0	0	0	0	0	0	0	0	0	0	0	0	0	0	0	0	0	0	0	0	0	0	0	0	0	0	0	0	0	0	0	0	0	0	0	0	0	0	0	0	0	0	0	0	0	0	0	0	0
13444	[FA OXO(8:0)] 3-OXO-OCTANOIC ACID	1	Gluc_CTR1_1	dCTR1	1	0	0	0	0	0	0	0	0	0	0	0	0	0	0	0	0	0	0	0	0	0	0	0	0	0	0	0	0	0	0	0	0	0	0	0	0	0	0	0	0	0	0	0	0	0	0	0	0	0	0	0	0	0	0	0
13445	[FA OXO(8:0)] 3-OXO-OCTANOIC ACID	1	Gluc_CTR1_2	dCTR1	1	0	0	0	0	0	0	0	0	0	0	0	0	0	0	0	0	0	0	0	0	0	0	0	0	0	0	0	0	0	0	0	0	0	0	0	0	0	0	0	0	0	0	0	0	0	0	0	0	0	0	0	0	0	0	0
13446	[FA OXO(8:0)] 3-OXO-OCTANOIC ACID	1	Gluc_CTR1_3	dCTR1	1	0	0	0	0	0	0	0	0	0	0	0	0	0	0	0	0	0	0	0	0	0	0	0	0	0	0	0	0	0	0	0	0	0	0	0	0	0	0	0	0	0	0	0	0	0	0	0	0	0	0	0	0	0	0	0
13447	[FA OXO(8:0)] 3-OXO-OCTANOIC ACID	1	Gluc_CTR1_4	dCTR1	1	0	0	0	0	0	0	0	0	0	0	0	0	0	0	0	0	0	0	0	0	0	0	0	0	0	0	0	0	0	0	0	0	0	0	0	0	0	0	0	0	0	0	0	0	0	0	0	0	0	0	0	0	0	0	0
13448	[FA OXO(8:0)] 3-OXO-OCTANOIC ACID	1	Gluc_CU_1	dCTR1+Cu	1	0	0	0	0	0	0	0	0	0	0	0	0	0	0	0	0	0	0	0	0	0	0	0	0	0	0	0	0	0	0	0	0	0	0	0	0	0	0	0	0	0	0	0	0	0	0	0	0	0	0	0	0	0	0	0
13449	[FA OXO(8:0)] 3-OXO-OCTANOIC ACID	1	Gluc_CU_2	dCTR1+Cu	1	0	0	0	0	0	0	0	0	0	0	0	0	0	0	0	0	0	0	0	0	0	0	0	0	0	0	0	0	0	0	0	0	0	0	0	0	0	0	0	0	0	0	0	0	0	0	0	0	0	0	0	0	0	0	0
13450	[FA OXO(8:0)] 3-OXO-OCTANOIC ACID	1	Gluc_CU_3	dCTR1+Cu	1	0	0	0	0	0	0	0	0	0	0	0	0	0	0	0	0	0	0	0	0	0	0	0	0	0	0	0	0	0	0	0	0	0	0	0	0	0	0	0	0	0	0	0	0	0	0	0	0	0	0	0	0	0	0	0
13451	[FA OXO(8:0)] 3-OXO-OCTANOIC ACID	1	Gluc_CU_4	dCTR1+Cu	1	0	0	0	0	0	0	0	0	0	0	0	0	0	0	0	0	0	0	0	0	0	0	0	0	0	0	0	0	0	0	0	0	0	0	0	0	0	0	0	0	0	0	0	0	0	0	0	0	0	0	0	0	0	0	0
13452	[FA OXO,HYDROXY(2:0)] 9-OXO-11R,15S-DIHYDROXY-5Z,13E-PROSTADIENOIC ACID	1	Gluc_Ctrl_D	Control	1	0	0	0	0	0	0	0	0	0	0	0	0	0	0	0	0	0	0	0	0	0	0	0	0	0	0	0	0	0	0	0	0	0	0	0	0	0	0	0	0	0	0	0	0	0	0	0	0	0	0	0	0	0	0	0
13453	[FA OXO,HYDROXY(2:0)] 9-OXO-11R,15S-DIHYDROXY-5Z,13E-PROSTADIENOIC ACID	1	Gluc_CTR1_1	dCTR1	1	0	0	0	0	0	0	0	0	0	0	0	0	0	0	0	0	0	0	0	0	0	0	0	0	0	0	0	0	0	0	0	0	0	0	0	0	0	0	0	0	0	0	0	0	0	0	0	0	0	0	0	0	0	0	0
13454	[FA OXO,HYDROXY(2:0)] 9-OXO-11R,15S-DIHYDROXY-5Z,13E-PROSTADIENOIC ACID	1	Gluc_CTR1_2	dCTR1	1	0	0	0	0	0	0	0	0	0	0	0	0	0	0	0	0	0	0	0	0	0	0	0	0	0	0	0	0	0	0	0	0	0	0	0	0	0	0	0	0	0	0	0	0	0	0	0	0	0	0	0	0	0	0	0
13455	[FA OXO,HYDROXY(2:0)] 9-OXO-11R,15S-DIHYDROXY-5Z,13E-PROSTADIENOIC ACID	1	Gluc_CTR1_3	dCTR1	1	0	0	0	0	0	0	0	0	0	0	0	0	0	0	0	0	0	0	0	0	0	0	0	0	0	0	0	0	0	0	0	0	0	0	0	0	0	0	0	0	0	0	0	0	0	0	0	0	0	0	0	0	0	0	0
13456	[FA OXO,HYDROXY(2:0)] 9-OXO-11R,15S-DIHYDROXY-5Z,13E-PROSTADIENOIC ACID	1	Gluc_CTR1_4	dCTR1	1	0	0	0	0	0	0	0	0	0	0	0	0	0	0	0	0	0	0	0	0	0	0	0	0	0	0	0	0	0	0	0	0	0	0	0	0	0	0	0	0	0	0	0	0	0	0	0	0	0	0	0	0	0	0	0
13457	[FA TRIHYDROXY(4:0)] 2,3,4-TRIHYDROXY-BUTANOIC ACID	1	Gluc_Ctrl_A	Control	0.643537	0.0180008	0	0.0174254	0.321037	0	0	0	0	0	0	0	0	0	0	0	0	0	0	0	0	0	0	0	0	0	0	0	0	0	0	0	0	0	0	0	0	0	0	0	0	0	0	0	0	0	0	0	0	0	0	0	0	0	0	0
13458	[FA TRIHYDROXY(4:0)] 2,3,4-TRIHYDROXY-BUTANOIC ACID	1	Gluc_Ctrl_B	Control	0.657334	0.0182398	0	0.0172716	0.307154	0	0	0	0	0	0	0	0	0	0	0	0	0	0	0	0	0	0	0	0	0	0	0	0	0	0	0	0	0	0	0	0	0	0	0	0	0	0	0	0	0	0	0	0	0	0	0	0	0	0	0
13459	[FA TRIHYDROXY(4:0)] 2,3,4-TRIHYDROXY-BUTANOIC ACID	1	Gluc_Ctrl_C	Control	0.612022	0.0165363	0	0.0128956	0.358546	0	0	0	0	0	0	0	0	0	0	0	0	0	0	0	0	0	0	0	0	0	0	0	0	0	0	0	0	0	0	0	0	0	0	0	0	0	0	0	0	0	0	0	0	0	0	0	0	0	0	0
13460	[FA TRIHYDROXY(4:0)] 2,3,4-TRIHYDROXY-BUTANOIC ACID	1	Gluc_Ctrl_D	Control	0.630687	0.016392	0	0.0145332	0.338388	0	0	0	0	0	0	0	0	0	0	0	0	0	0	0	0	0	0	0	0	0	0	0	0	0	0	0	0	0	0	0	0	0	0	0	0	0	0	0	0	0	0	0	0	0	0	0	0	0	0	0
13461	[FA TRIHYDROXY(4:0)] 2,3,4-TRIHYDROXY-BUTANOIC ACID	1	Gluc_CTR1_1	dCTR1	0.375427	0.0140397	0	0.00818947	0.602343	0	0	0	0	0	0	0	0	0	0	0	0	0	0	0	0	0	0	0	0	0	0	0	0	0	0	0	0	0	0	0	0	0	0	0	0	0	0	0	0	0	0	0	0	0	0	0	0	0	0	0
13462	[FA TRIHYDROXY(4:0)] 2,3,4-TRIHYDROXY-BUTANOIC ACID	1	Gluc_CTR1_2	dCTR1	0.341531	0.013472	0	0.00748916	0.637508	0	0	0	0	0	0	0	0	0	0	0	0	0	0	0	0	0	0	0	0	0	0	0	0	0	0	0	0	0	0	0	0	0	0	0	0	0	0	0	0	0	0	0	0	0	0	0	0	0	0	0
13463	[FA TRIHYDROXY(4:0)] 2,3,4-TRIHYDROXY-BUTANOIC ACID	1	Gluc_CTR1_3	dCTR1	0.322369	0.015654	0	0.00996582	0.652011	0	0	0	0	0	0	0	0	0	0	0	0	0	0	0	0	0	0	0	0	0	0	0	0	0	0	0	0	0	0	0	0	0	0	0	0	0	0	0	0	0	0	0	0	0	0	0	0	0	0	0
13464	[FA TRIHYDROXY(4:0)] 2,3,4-TRIHYDROXY-BUTANOIC ACID	1	Gluc_CTR1_4	dCTR1	0.367763	0.0122841	0	0.00909166	0.610861	0	0	0	0	0	0	0	0	0	0	0	0	0	0	0	0	0	0	0	0	0	0	0	0	0	0	0	0	0	0	0	0	0	0	0	0	0	0	0	0	0	0	0	0	0	0	0	0	0	0	0
13465	[FA TRIHYDROXY(4:0)] 2,3,4-TRIHYDROXY-BUTANOIC ACID	1	Gluc_CU_1	dCTR1+Cu	0.502774	0.0185908	0	0.0211564	0.457479	0	0	0	0	0	0	0	0	0	0	0	0	0	0	0	0	0	0	0	0	0	0	0	0	0	0	0	0	0	0	0	0	0	0	0	0	0	0	0	0	0	0	0	0	0	0	0	0	0	0	0
13466	[FA TRIHYDROXY(4:0)] 2,3,4-TRIHYDROXY-BUTANOIC ACID	1	Gluc_CU_2	dCTR1+Cu	0.509439	0.0246508	0	0.0155531	0.450357	0	0	0	0	0	0	0	0	0	0	0	0	0	0	0	0	0	0	0	0	0	0	0	0	0	0	0	0	0	0	0	0	0	0	0	0	0	0	0	0	0	0	0	0	0	0	0	0	0	0	0
13467	[FA TRIHYDROXY(4:0)] 2,3,4-TRIHYDROXY-BUTANOIC ACID	1	Gluc_CU_3	dCTR1+Cu	0.502088	0.017707	0	0.0153681	0.464836	0	0	0	0	0	0	0	0	0	0	0	0	0	0	0	0	0	0	0	0	0	0	0	0	0	0	0	0	0	0	0	0	0	0	0	0	0	0	0	0	0	0	0	0	0	0	0	0	0	0	0
13468	[FA TRIHYDROXY(4:0)] 2,3,4-TRIHYDROXY-BUTANOIC ACID	1	Gluc_CU_4	dCTR1+Cu	0.517913	0.0215786	0	0.0174185	0.44309	0	0	0	0	0	0	0	0	0	0	0	0	0	0	0	0	0	0	0	0	0	0	0	0	0	0	0	0	0	0	0	0	0	0	0	0	0	0	0	0	0	0	0	0	0	0	0	0	0	0	0
13469	[FA] O-PALMITOYL-R-CARNITINE	1	Gluc_Ctrl_A	Control	0.826673	0	0	0	0	0	0	0	0.173327	0	0	0	0	0	0	0	0	0	0	0	0	0	0	0	0	0	0	0	0	0	0	0	0	0	0	0	0	0	0	0	0	0	0	0	0	0	0	0	0	0	0	0	0	0	0	0
13470	[FA] O-PALMITOYL-R-CARNITINE	1	Gluc_Ctrl_B	Control	0.774698	0	0	0	0	0	0	0	0.225302	0	0	0	0	0	0	0	0	0	0	0	0	0	0	0	0	0	0	0	0	0	0	0	0	0	0	0	0	0	0	0	0	0	0	0	0	0	0	0	0	0	0	0	0	0	0	0
13471	[FA] O-PALMITOYL-R-CARNITINE	1	Gluc_Ctrl_C	Control	0.883657	0	0	0	0	0	0	0	0.116343	0	0	0	0	0	0	0	0	0	0	0	0	0	0	0	0	0	0	0	0	0	0	0	0	0	0	0	0	0	0	0	0	0	0	0	0	0	0	0	0	0	0	0	0	0	0	0
13472	[FA] O-PALMITOYL-R-CARNITINE	1	Gluc_Ctrl_D	Control	0.838371	0	0	0	0	0	0	0	0.161629	0	0	0	0	0	0	0	0	0	0	0	0	0	0	0	0	0	0	0	0	0	0	0	0	0	0	0	0	0	0	0	0	0	0	0	0	0	0	0	0	0	0	0	0	0	0	0
13473	[FA] O-PALMITOYL-R-CARNITINE	1	Gluc_CTR1_1	dCTR1	0.805264	0	0	0	0	0	0	0	0.194736	0	0	0	0	0	0	0	0	0	0	0	0	0	0	0	0	0	0	0	0	0	0	0	0	0	0	0	0	0	0	0	0	0	0	0	0	0	0	0	0	0	0	0	0	0	0	0
13474	[FA] O-PALMITOYL-R-CARNITINE	1	Gluc_CTR1_2	dCTR1	0.855389	0	0	0	0	0	0	0	0.144611	0	0	0	0	0	0	0	0	0	0	0	0	0	0	0	0	0	0	0	0	0	0	0	0	0	0	0	0	0	0	0	0	0	0	0	0	0	0	0	0	0	0	0	0	0	0	0
13475	[FA] O-PALMITOYL-R-CARNITINE	1	Gluc_CTR1_3	dCTR1	0.901311	0	0	0	0	0	0	0	0.098689	0	0	0	0	0	0	0	0	0	0	0	0	0	0	0	0	0	0	0	0	0	0	0	0	0	0	0	0	0	0	0	0	0	0	0	0	0	0	0	0	0	0	0	0	0	0	0
13476	[FA] O-PALMITOYL-R-CARNITINE	1	Gluc_CTR1_4	dCTR1	0.829384	0	0	0	0	0	0	0	0.170616	0	0	0	0	0	0	0	0	0	0	0	0	0	0	0	0	0	0	0	0	0	0	0	0	0	0	0	0	0	0	0	0	0	0	0	0	0	0	0	0	0	0	0	0	0	0	0
13477	[FA] O-PALMITOYL-R-CARNITINE	1	Gluc_CU_1	dCTR1+Cu	0.660969	0	0	0	0	0	0	0	0.339031	0	0	0	0	0	0	0	0	0	0	0	0	0	0	0	0	0	0	0	0	0	0	0	0	0	0	0	0	0	0	0	0	0	0	0	0	0	0	0	0	0	0	0	0	0	0	0
13478	[FA] O-PALMITOYL-R-CARNITINE	1	Gluc_CU_2	dCTR1+Cu	0.651592	0	0	0	0	0	0	0	0.348408	0	0	0	0	0	0	0	0	0	0	0	0	0	0	0	0	0	0	0	0	0	0	0	0	0	0	0	0	0	0	0	0	0	0	0	0	0	0	0	0	0	0	0	0	0	0	0
13479	[FA] O-PALMITOYL-R-CARNITINE	1	Gluc_CU_3	dCTR1+Cu	0.58384	0	0	0	0	0	0	0	0.41616	0	0	0	0	0	0	0	0	0	0	0	0	0	0	0	0	0	0	0	0	0	0	0	0	0	0	0	0	0	0	0	0	0	0	0	0	0	0	0	0	0	0	0	0	0	0	0
13480	[FA] O-PALMITOYL-R-CARNITINE	1	Gluc_CU_4	dCTR1+Cu	0.612273	0	0	0	0	0	0	0	0.387727	0	0	0	0	0	0	0	0	0	0	0	0	0	0	0	0	0	0	0	0	0	0	0	0	0	0	0	0	0	0	0	0	0	0	0	0	0	0	0	0	0	0	0	0	0	0	0
13481	[FV] PURPURITENIN A	1	Gluc_Ctrl_A	Control	1	0	0	0	0	0	0	0	0	0	0	0	0	0	0	0	0	0	0	0	0	0	0	0	0	0	0	0	0	0	0	0	0	0	0	0	0	0	0	0	0	0	0	0	0	0	0	0	0	0	0	0	0	0	0	0
13482	[FV] PURPURITENIN A	1	Gluc_Ctrl_B	Control	1	0	0	0	0	0	0	0	0	0	0	0	0	0	0	0	0	0	0	0	0	0	0	0	0	0	0	0	0	0	0	0	0	0	0	0	0	0	0	0	0	0	0	0	0	0	0	0	0	0	0	0	0	0	0	0
13483	[FV] PURPURITENIN A	1	Gluc_Ctrl_C	Control	1	0	0	0	0	0	0	0	0	0	0	0	0	0	0	0	0	0	0	0	0	0	0	0	0	0	0	0	0	0	0	0	0	0	0	0	0	0	0	0	0	0	0	0	0	0	0	0	0	0	0	0	0	0	0	0
13484	[FV] PURPURITENIN A	1	Gluc_Ctrl_D	Control	1	0	0	0	0	0	0	0	0	0	0	0	0	0	0	0	0	0	0	0	0	0	0	0	0	0	0	0	0	0	0	0	0	0	0	0	0	0	0	0	0	0	0	0	0	0	0	0	0	0	0	0	0	0	0	0
13485	[FV] PURPURITENIN A	1	Gluc_CTR1_1	dCTR1	1	0	0	0	0	0	0	0	0	0	0	0	0	0	0	0	0	0	0	0	0	0	0	0	0	0	0	0	0	0	0	0	0	0	0	0	0	0	0	0	0	0	0	0	0	0	0	0	0	0	0	0	0	0	0	0
13486	[FV] PURPURITENIN A	1	Gluc_CTR1_2	dCTR1	1	0	0	0	0	0	0	0	0	0	0	0	0	0	0	0	0	0	0	0	0	0	0	0	0	0	0	0	0	0	0	0	0	0	0	0	0	0	0	0	0	0	0	0	0	0	0	0	0	0	0	0	0	0	0	0
13487	[FV] PURPURITENIN A	1	Gluc_CTR1_3	dCTR1	1	0	0	0	0	0	0	0	0	0	0	0	0	0	0	0	0	0	0	0	0	0	0	0	0	0	0	0	0	0	0	0	0	0	0	0	0	0	0	0	0	0	0	0	0	0	0	0	0	0	0	0	0	0	0	0
13488	[FV] PURPURITENIN A	1	Gluc_CTR1_4	dCTR1	1	0	0	0	0	0	0	0	0	0	0	0	0	0	0	0	0	0	0	0	0	0	0	0	0	0	0	0	0	0	0	0	0	0	0	0	0	0	0	0	0	0	0	0	0	0	0	0	0	0	0	0	0	0	0	0
13489	[FV] PURPURITENIN A	1	Gluc_CU_1	dCTR1+Cu	1	0	0	0	0	0	0	0	0	0	0	0	0	0	0	0	0	0	0	0	0	0	0	0	0	0	0	0	0	0	0	0	0	0	0	0	0	0	0	0	0	0	0	0	0	0	0	0	0	0	0	0	0	0	0	0
13490	[FV] PURPURITENIN A	1	Gluc_CU_2	dCTR1+Cu	1	0	0	0	0	0	0	0	0	0	0	0	0	0	0	0	0	0	0	0	0	0	0	0	0	0	0	0	0	0	0	0	0	0	0	0	0	0	0	0	0	0	0	0	0	0	0	0	0	0	0	0	0	0	0	0
13491	[FV] PURPURITENIN A	1	Gluc_CU_3	dCTR1+Cu	1	0	0	0	0	0	0	0	0	0	0	0	0	0	0	0	0	0	0	0	0	0	0	0	0	0	0	0	0	0	0	0	0	0	0	0	0	0	0	0	0	0	0	0	0	0	0	0	0	0	0	0	0	0	0	0
13492	[FV] PURPURITENIN A	1	Gluc_CU_4	dCTR1+Cu	1	0	0	0	0	0	0	0	0	0	0	0	0	0	0	0	0	0	0	0	0	0	0	0	0	0	0	0	0	0	0	0	0	0	0	0	0	0	0	0	0	0	0	0	0	0	0	0	0	0	0	0	0	0	0	0
13493	[FV] PURPURITENIN A	2	Gluc_Ctrl_A	Control	1	0	0	0	0	0	0	0	0	0	0	0	0	0	0	0	0	0	0	0	0	0	0	0	0	0	0	0	0	0	0	0	0	0	0	0	0	0	0	0	0	0	0	0	0	0	0	0	0	0	0	0	0	0	0	0
13494	[FV] PURPURITENIN A	2	Gluc_Ctrl_B	Control	1	0	0	0	0	0	0	0	0	0	0	0	0	0	0	0	0	0	0	0	0	0	0	0	0	0	0	0	0	0	0	0	0	0	0	0	0	0	0	0	0	0	0	0	0	0	0	0	0	0	0	0	0	0	0	0
13495	[FV] PURPURITENIN A	2	Gluc_Ctrl_C	Control	1	0	0	0	0	0	0	0	0	0	0	0	0	0	0	0	0	0	0	0	0	0	0	0	0	0	0	0	0	0	0	0	0	0	0	0	0	0	0	0	0	0	0	0	0	0	0	0	0	0	0	0	0	0	0	0
13496	[FV] PURPURITENIN A	2	Gluc_Ctrl_D	Control	1	0	0	0	0	0	0	0	0	0	0	0	0	0	0	0	0	0	0	0	0	0	0	0	0	0	0	0	0	0	0	0	0	0	0	0	0	0	0	0	0	0	0	0	0	0	0	0	0	0	0	0	0	0	0	0
13497	[FV] PURPURITENIN A	2	Gluc_CTR1_1	dCTR1	1	0	0	0	0	0	0	0	0	0	0	0	0	0	0	0	0	0	0	0	0	0	0	0	0	0	0	0	0	0	0	0	0	0	0	0	0	0	0	0	0	0	0	0	0	0	0	0	0	0	0	0	0	0	0	0
13498	[FV] PURPURITENIN A	2	Gluc_CTR1_2	dCTR1	1	0	0	0	0	0	0	0	0	0	0	0	0	0	0	0	0	0	0	0	0	0	0	0	0	0	0	0	0	0	0	0	0	0	0	0	0	0	0	0	0	0	0	0	0	0	0	0	0	0	0	0	0	0	0	0
13499	[FV] PURPURITENIN A	2	Gluc_CTR1_3	dCTR1	1	0	0	0	0	0	0	0	0	0	0	0	0	0	0	0	0	0	0	0	0	0	0	0	0	0	0	0	0	0	0	0	0	0	0	0	0	0	0	0	0	0	0	0	0	0	0	0	0	0	0	0	0	0	0	0
13500	[FV] PURPURITENIN A	2	Gluc_CTR1_4	dCTR1	1	0	0	0	0	0	0	0	0	0	0	0	0	0	0	0	0	0	0	0	0	0	0	0	0	0	0	0	0	0	0	0	0	0	0	0	0	0	0	0	0	0	0	0	0	0	0	0	0	0	0	0	0	0	0	0
13501	[FV] PURPURITENIN A	2	Gluc_CU_1	dCTR1+Cu	1	0	0	0	0	0	0	0	0	0	0	0	0	0	0	0	0	0	0	0	0	0	0	0	0	0	0	0	0	0	0	0	0	0	0	0	0	0	0	0	0	0	0	0	0	0	0	0	0	0	0	0	0	0	0	0
13502	[FV] PURPURITENIN A	2	Gluc_CU_2	dCTR1+Cu	1	0	0	0	0	0	0	0	0	0	0	0	0	0	0	0	0	0	0	0	0	0	0	0	0	0	0	0	0	0	0	0	0	0	0	0	0	0	0	0	0	0	0	0	0	0	0	0	0	0	0	0	0	0	0	0
13503	[FV] PURPURITENIN A	2	Gluc_CU_3	dCTR1+Cu	1	0	0	0	0	0	0	0	0	0	0	0	0	0	0	0	0	0	0	0	0	0	0	0	0	0	0	0	0	0	0	0	0	0	0	0	0	0	0	0	0	0	0	0	0	0	0	0	0	0	0	0	0	0	0	0
13504	[FV] PURPURITENIN A	2	Gluc_CU_4	dCTR1+Cu	1	0	0	0	0	0	0	0	0	0	0	0	0	0	0	0	0	0	0	0	0	0	0	0	0	0	0	0	0	0	0	0	0	0	0	0	0	0	0	0	0	0	0	0	0	0	0	0	0	0	0	0	0	0	0	0
13505	[FV] PURPURITENIN A	3	Gluc_Ctrl_A	Control	1	0	0	0	0	0	0	0	0	0	0	0	0	0	0	0	0	0	0	0	0	0	0	0	0	0	0	0	0	0	0	0	0	0	0	0	0	0	0	0	0	0	0	0	0	0	0	0	0	0	0	0	0	0	0	0
13506	[FV] PURPURITENIN A	3	Gluc_Ctrl_B	Control	0.766888	0.233112	0	0	0	0	0	0	0	0	0	0	0	0	0	0	0	0	0	0	0	0	0	0	0	0	0	0	0	0	0	0	0	0	0	0	0	0	0	0	0	0	0	0	0	0	0	0	0	0	0	0	0	0	0	0
13507	[FV] PURPURITENIN A	3	Gluc_Ctrl_C	Control	1	0	0	0	0	0	0	0	0	0	0	0	0	0	0	0	0	0	0	0	0	0	0	0	0	0	0	0	0	0	0	0	0	0	0	0	0	0	0	0	0	0	0	0	0	0	0	0	0	0	0	0	0	0	0	0
13508	[FV] PURPURITENIN A	3	Gluc_Ctrl_D	Control	1	0	0	0	0	0	0	0	0	0	0	0	0	0	0	0	0	0	0	0	0	0	0	0	0	0	0	0	0	0	0	0	0	0	0	0	0	0	0	0	0	0	0	0	0	0	0	0	0	0	0	0	0	0	0	0
13509	[FV] PURPURITENIN A	3	Gluc_CTR1_1	dCTR1	1	0	0	0	0	0	0	0	0	0	0	0	0	0	0	0	0	0	0	0	0	0	0	0	0	0	0	0	0	0	0	0	0	0	0	0	0	0	0	0	0	0	0	0	0	0	0	0	0	0	0	0	0	0	0	0
13510	[FV] PURPURITENIN A	3	Gluc_CTR1_2	dCTR1	1	0	0	0	0	0	0	0	0	0	0	0	0	0	0	0	0	0	0	0	0	0	0	0	0	0	0	0	0	0	0	0	0	0	0	0	0	0	0	0	0	0	0	0	0	0	0	0	0	0	0	0	0	0	0	0
13511	[FV] PURPURITENIN A	3	Gluc_CTR1_3	dCTR1	1	0	0	0	0	0	0	0	0	0	0	0	0	0	0	0	0	0	0	0	0	0	0	0	0	0	0	0	0	0	0	0	0	0	0	0	0	0	0	0	0	0	0	0	0	0	0	0	0	0	0	0	0	0	0	0
13512	[FV] PURPURITENIN A	3	Gluc_CTR1_4	dCTR1	1	0	0	0	0	0	0	0	0	0	0	0	0	0	0	0	0	0	0	0	0	0	0	0	0	0	0	0	0	0	0	0	0	0	0	0	0	0	0	0	0	0	0	0	0	0	0	0	0	0	0	0	0	0	0	0
13513	[FV] PURPURITENIN A	3	Gluc_CU_1	dCTR1+Cu	1	0	0	0	0	0	0	0	0	0	0	0	0	0	0	0	0	0	0	0	0	0	0	0	0	0	0	0	0	0	0	0	0	0	0	0	0	0	0	0	0	0	0	0	0	0	0	0	0	0	0	0	0	0	0	0
13514	[FV] PURPURITENIN A	3	Gluc_CU_2	dCTR1+Cu	1	0	0	0	0	0	0	0	0	0	0	0	0	0	0	0	0	0	0	0	0	0	0	0	0	0	0	0	0	0	0	0	0	0	0	0	0	0	0	0	0	0	0	0	0	0	0	0	0	0	0	0	0	0	0	0
13515	[FV] PURPURITENIN A	3	Gluc_CU_3	dCTR1+Cu	1	0	0	0	0	0	0	0	0	0	0	0	0	0	0	0	0	0	0	0	0	0	0	0	0	0	0	0	0	0	0	0	0	0	0	0	0	0	0	0	0	0	0	0	0	0	0	0	0	0	0	0	0	0	0	0
13516	[FV] PURPURITENIN A	3	Gluc_CU_4	dCTR1+Cu	1	0	0	0	0	0	0	0	0	0	0	0	0	0	0	0	0	0	0	0	0	0	0	0	0	0	0	0	0	0	0	0	0	0	0	0	0	0	0	0	0	0	0	0	0	0	0	0	0	0	0	0	0	0	0	0
13517	[FV] PURPURITENIN B	1	Gluc_Ctrl_A	Control	1	0	0	0	0	0	0	0	0	0	0	0	0	0	0	0	0	0	0	0	0	0	0	0	0	0	0	0	0	0	0	0	0	0	0	0	0	0	0	0	0	0	0	0	0	0	0	0	0	0	0	0	0	0	0	0
13518	[FV] PURPURITENIN B	1	Gluc_Ctrl_B	Control	1	0	0	0	0	0	0	0	0	0	0	0	0	0	0	0	0	0	0	0	0	0	0	0	0	0	0	0	0	0	0	0	0	0	0	0	0	0	0	0	0	0	0	0	0	0	0	0	0	0	0	0	0	0	0	0
13519	[FV] PURPURITENIN B	1	Gluc_Ctrl_C	Control	1	0	0	0	0	0	0	0	0	0	0	0	0	0	0	0	0	0	0	0	0	0	0	0	0	0	0	0	0	0	0	0	0	0	0	0	0	0	0	0	0	0	0	0	0	0	0	0	0	0	0	0	0	0	0	0
13520	[FV] PURPURITENIN B	1	Gluc_Ctrl_D	Control	1	0	0	0	0	0	0	0	0	0	0	0	0	0	0	0	0	0	0	0	0	0	0	0	0	0	0	0	0	0	0	0	0	0	0	0	0	0	0	0	0	0	0	0	0	0	0	0	0	0	0	0	0	0	0	0
13521	[FV] PURPURITENIN B	1	Gluc_CTR1_1	dCTR1	1	0	0	0	0	0	0	0	0	0	0	0	0	0	0	0	0	0	0	0	0	0	0	0	0	0	0	0	0	0	0	0	0	0	0	0	0	0	0	0	0	0	0	0	0	0	0	0	0	0	0	0	0	0	0	0
13522	[FV] PURPURITENIN B	1	Gluc_CTR1_2	dCTR1	1	0	0	0	0	0	0	0	0	0	0	0	0	0	0	0	0	0	0	0	0	0	0	0	0	0	0	0	0	0	0	0	0	0	0	0	0	0	0	0	0	0	0	0	0	0	0	0	0	0	0	0	0	0	0	0
13523	[FV] PURPURITENIN B	1	Gluc_CTR1_3	dCTR1	1	0	0	0	0	0	0	0	0	0	0	0	0	0	0	0	0	0	0	0	0	0	0	0	0	0	0	0	0	0	0	0	0	0	0	0	0	0	0	0	0	0	0	0	0	0	0	0	0	0	0	0	0	0	0	0
13524	[FV] PURPURITENIN B	1	Gluc_CTR1_4	dCTR1	1	0	0	0	0	0	0	0	0	0	0	0	0	0	0	0	0	0	0	0	0	0	0	0	0	0	0	0	0	0	0	0	0	0	0	0	0	0	0	0	0	0	0	0	0	0	0	0	0	0	0	0	0	0	0	0
13525	[FV] PURPURITENIN B	1	Gluc_CU_1	dCTR1+Cu	1	0	0	0	0	0	0	0	0	0	0	0	0	0	0	0	0	0	0	0	0	0	0	0	0	0	0	0	0	0	0	0	0	0	0	0	0	0	0	0	0	0	0	0	0	0	0	0	0	0	0	0	0	0	0	0
13526	[FV] PURPURITENIN B	1	Gluc_CU_2	dCTR1+Cu	1	0	0	0	0	0	0	0	0	0	0	0	0	0	0	0	0	0	0	0	0	0	0	0	0	0	0	0	0	0	0	0	0	0	0	0	0	0	0	0	0	0	0	0	0	0	0	0	0	0	0	0	0	0	0	0
13527	[FV] PURPURITENIN B	1	Gluc_CU_3	dCTR1+Cu	1	0	0	0	0	0	0	0	0	0	0	0	0	0	0	0	0	0	0	0	0	0	0	0	0	0	0	0	0	0	0	0	0	0	0	0	0	0	0	0	0	0	0	0	0	0	0	0	0	0	0	0	0	0	0	0
13528	[FV] PURPURITENIN B	1	Gluc_CU_4	dCTR1+Cu	1	0	0	0	0	0	0	0	0	0	0	0	0	0	0	0	0	0	0	0	0	0	0	0	0	0	0	0	0	0	0	0	0	0	0	0	0	0	0	0	0	0	0	0	0	0	0	0	0	0	0	0	0	0	0	0
13529	[FV] PURPURITENIN B	2	Gluc_Ctrl_A	Control	1	0	0	0	0	0	0	0	0	0	0	0	0	0	0	0	0	0	0	0	0	0	0	0	0	0	0	0	0	0	0	0	0	0	0	0	0	0	0	0	0	0	0	0	0	0	0	0	0	0	0	0	0	0	0	0
13530	[FV] PURPURITENIN B	2	Gluc_Ctrl_B	Control	1	0	0	0	0	0	0	0	0	0	0	0	0	0	0	0	0	0	0	0	0	0	0	0	0	0	0	0	0	0	0	0	0	0	0	0	0	0	0	0	0	0	0	0	0	0	0	0	0	0	0	0	0	0	0	0
13531	[FV] PURPURITENIN B	2	Gluc_Ctrl_C	Control	1	0	0	0	0	0	0	0	0	0	0	0	0	0	0	0	0	0	0	0	0	0	0	0	0	0	0	0	0	0	0	0	0	0	0	0	0	0	0	0	0	0	0	0	0	0	0	0	0	0	0	0	0	0	0	0
13532	[FV] PURPURITENIN B	2	Gluc_Ctrl_D	Control	1	0	0	0	0	0	0	0	0	0	0	0	0	0	0	0	0	0	0	0	0	0	0	0	0	0	0	0	0	0	0	0	0	0	0	0	0	0	0	0	0	0	0	0	0	0	0	0	0	0	0	0	0	0	0	0
13533	[FV] PURPURITENIN B	2	Gluc_CTR1_1	dCTR1	1	0	0	0	0	0	0	0	0	0	0	0	0	0	0	0	0	0	0	0	0	0	0	0	0	0	0	0	0	0	0	0	0	0	0	0	0	0	0	0	0	0	0	0	0	0	0	0	0	0	0	0	0	0	0	0
13534	[FV] PURPURITENIN B	2	Gluc_CTR1_2	dCTR1	1	0	0	0	0	0	0	0	0	0	0	0	0	0	0	0	0	0	0	0	0	0	0	0	0	0	0	0	0	0	0	0	0	0	0	0	0	0	0	0	0	0	0	0	0	0	0	0	0	0	0	0	0	0	0	0
13535	[FV] PURPURITENIN B	2	Gluc_CTR1_3	dCTR1	1	0	0	0	0	0	0	0	0	0	0	0	0	0	0	0	0	0	0	0	0	0	0	0	0	0	0	0	0	0	0	0	0	0	0	0	0	0	0	0	0	0	0	0	0	0	0	0	0	0	0	0	0	0	0	0
13536	[FV] PURPURITENIN B	2	Gluc_CTR1_4	dCTR1	1	0	0	0	0	0	0	0	0	0	0	0	0	0	0	0	0	0	0	0	0	0	0	0	0	0	0	0	0	0	0	0	0	0	0	0	0	0	0	0	0	0	0	0	0	0	0	0	0	0	0	0	0	0	0	0
13537	[FV] PURPURITENIN B	2	Gluc_CU_1	dCTR1+Cu	1	0	0	0	0	0	0	0	0	0	0	0	0	0	0	0	0	0	0	0	0	0	0	0	0	0	0	0	0	0	0	0	0	0	0	0	0	0	0	0	0	0	0	0	0	0	0	0	0	0	0	0	0	0	0	0
13538	[FV] PURPURITENIN B	2	Gluc_CU_2	dCTR1+Cu	1	0	0	0	0	0	0	0	0	0	0	0	0	0	0	0	0	0	0	0	0	0	0	0	0	0	0	0	0	0	0	0	0	0	0	0	0	0	0	0	0	0	0	0	0	0	0	0	0	0	0	0	0	0	0	0
13539	[FV] PURPURITENIN B	2	Gluc_CU_3	dCTR1+Cu	1	0	0	0	0	0	0	0	0	0	0	0	0	0	0	0	0	0	0	0	0	0	0	0	0	0	0	0	0	0	0	0	0	0	0	0	0	0	0	0	0	0	0	0	0	0	0	0	0	0	0	0	0	0	0	0
13540	[FV] PURPURITENIN B	2	Gluc_CU_4	dCTR1+Cu	1	0	0	0	0	0	0	0	0	0	0	0	0	0	0	0	0	0	0	0	0	0	0	0	0	0	0	0	0	0	0	0	0	0	0	0	0	0	0	0	0	0	0	0	0	0	0	0	0	0	0	0	0	0	0	0
13541	[FV] PURPURITENIN B	3	Gluc_Ctrl_A	Control	1	0	0	0	0	0	0	0	0	0	0	0	0	0	0	0	0	0	0	0	0	0	0	0	0	0	0	0	0	0	0	0	0	0	0	0	0	0	0	0	0	0	0	0	0	0	0	0	0	0	0	0	0	0	0	0
13542	[FV] PURPURITENIN B	3	Gluc_Ctrl_B	Control	0.766888	0.233112	0	0	0	0	0	0	0	0	0	0	0	0	0	0	0	0	0	0	0	0	0	0	0	0	0	0	0	0	0	0	0	0	0	0	0	0	0	0	0	0	0	0	0	0	0	0	0	0	0	0	0	0	0	0
13543	[FV] PURPURITENIN B	3	Gluc_Ctrl_C	Control	1	0	0	0	0	0	0	0	0	0	0	0	0	0	0	0	0	0	0	0	0	0	0	0	0	0	0	0	0	0	0	0	0	0	0	0	0	0	0	0	0	0	0	0	0	0	0	0	0	0	0	0	0	0	0	0
13544	[FV] PURPURITENIN B	3	Gluc_Ctrl_D	Control	1	0	0	0	0	0	0	0	0	0	0	0	0	0	0	0	0	0	0	0	0	0	0	0	0	0	0	0	0	0	0	0	0	0	0	0	0	0	0	0	0	0	0	0	0	0	0	0	0	0	0	0	0	0	0	0
13545	[FV] PURPURITENIN B	3	Gluc_CTR1_1	dCTR1	1	0	0	0	0	0	0	0	0	0	0	0	0	0	0	0	0	0	0	0	0	0	0	0	0	0	0	0	0	0	0	0	0	0	0	0	0	0	0	0	0	0	0	0	0	0	0	0	0	0	0	0	0	0	0	0
13546	[FV] PURPURITENIN B	3	Gluc_CTR1_2	dCTR1	1	0	0	0	0	0	0	0	0	0	0	0	0	0	0	0	0	0	0	0	0	0	0	0	0	0	0	0	0	0	0	0	0	0	0	0	0	0	0	0	0	0	0	0	0	0	0	0	0	0	0	0	0	0	0	0
13547	[FV] PURPURITENIN B	3	Gluc_CTR1_3	dCTR1	1	0	0	0	0	0	0	0	0	0	0	0	0	0	0	0	0	0	0	0	0	0	0	0	0	0	0	0	0	0	0	0	0	0	0	0	0	0	0	0	0	0	0	0	0	0	0	0	0	0	0	0	0	0	0	0
13548	[FV] PURPURITENIN B	3	Gluc_CTR1_4	dCTR1	1	0	0	0	0	0	0	0	0	0	0	0	0	0	0	0	0	0	0	0	0	0	0	0	0	0	0	0	0	0	0	0	0	0	0	0	0	0	0	0	0	0	0	0	0	0	0	0	0	0	0	0	0	0	0	0
13549	[FV] PURPURITENIN B	3	Gluc_CU_1	dCTR1+Cu	1	0	0	0	0	0	0	0	0	0	0	0	0	0	0	0	0	0	0	0	0	0	0	0	0	0	0	0	0	0	0	0	0	0	0	0	0	0	0	0	0	0	0	0	0	0	0	0	0	0	0	0	0	0	0	0
13550	[FV] PURPURITENIN B	3	Gluc_CU_2	dCTR1+Cu	1	0	0	0	0	0	0	0	0	0	0	0	0	0	0	0	0	0	0	0	0	0	0	0	0	0	0	0	0	0	0	0	0	0	0	0	0	0	0	0	0	0	0	0	0	0	0	0	0	0	0	0	0	0	0	0
13551	[FV] PURPURITENIN B	3	Gluc_CU_3	dCTR1+Cu	1	0	0	0	0	0	0	0	0	0	0	0	0	0	0	0	0	0	0	0	0	0	0	0	0	0	0	0	0	0	0	0	0	0	0	0	0	0	0	0	0	0	0	0	0	0	0	0	0	0	0	0	0	0	0	0
13552	[FV] PURPURITENIN B	3	Gluc_CU_4	dCTR1+Cu	1	0	0	0	0	0	0	0	0	0	0	0	0	0	0	0	0	0	0	0	0	0	0	0	0	0	0	0	0	0	0	0	0	0	0	0	0	0	0	0	0	0	0	0	0	0	0	0	0	0	0	0	0	0	0	0
13553	[GL (8:0)] 2-(8-[3]-LADDERANE-OCTANYL)-SN-GLYCEROL	1	Gluc_Ctrl_B	Control	1	0	0	0	0	0	0	0	0	0	0	0	0	0	0	0	0	0	0	0	0	0	0	0	0	0	0	0	0	0	0	0	0	0	0	0	0	0	0	0	0	0	0	0	0	0	0	0	0	0	0	0	0	0	0	0
13554	[GL (8:0)] 2-(8-[3]-LADDERANE-OCTANYL)-SN-GLYCEROL	1	Gluc_Ctrl_C	Control	1	0	0	0	0	0	0	0	0	0	0	0	0	0	0	0	0	0	0	0	0	0	0	0	0	0	0	0	0	0	0	0	0	0	0	0	0	0	0	0	0	0	0	0	0	0	0	0	0	0	0	0	0	0	0	0
13555	[GL (8:0)] 2-(8-[3]-LADDERANE-OCTANYL)-SN-GLYCEROL	1	Gluc_Ctrl_D	Control	1	0	0	0	0	0	0	0	0	0	0	0	0	0	0	0	0	0	0	0	0	0	0	0	0	0	0	0	0	0	0	0	0	0	0	0	0	0	0	0	0	0	0	0	0	0	0	0	0	0	0	0	0	0	0	0
13556	[GL (8:0)] 2-(8-[3]-LADDERANE-OCTANYL)-SN-GLYCEROL	1	Gluc_CTR1_1	dCTR1	1	0	0	0	0	0	0	0	0	0	0	0	0	0	0	0	0	0	0	0	0	0	0	0	0	0	0	0	0	0	0	0	0	0	0	0	0	0	0	0	0	0	0	0	0	0	0	0	0	0	0	0	0	0	0	0
13557	[GL (8:0)] 2-(8-[3]-LADDERANE-OCTANYL)-SN-GLYCEROL	1	Gluc_CTR1_2	dCTR1	1	0	0	0	0	0	0	0	0	0	0	0	0	0	0	0	0	0	0	0	0	0	0	0	0	0	0	0	0	0	0	0	0	0	0	0	0	0	0	0	0	0	0	0	0	0	0	0	0	0	0	0	0	0	0	0
13558	[GL (8:0)] 2-(8-[3]-LADDERANE-OCTANYL)-SN-GLYCEROL	1	Gluc_CTR1_3	dCTR1	1	0	0	0	0	0	0	0	0	0	0	0	0	0	0	0	0	0	0	0	0	0	0	0	0	0	0	0	0	0	0	0	0	0	0	0	0	0	0	0	0	0	0	0	0	0	0	0	0	0	0	0	0	0	0	0
13559	[GL (8:0)] 2-(8-[3]-LADDERANE-OCTANYL)-SN-GLYCEROL	1	Gluc_CTR1_4	dCTR1	1	0	0	0	0	0	0	0	0	0	0	0	0	0	0	0	0	0	0	0	0	0	0	0	0	0	0	0	0	0	0	0	0	0	0	0	0	0	0	0	0	0	0	0	0	0	0	0	0	0	0	0	0	0	0	0
13560	[GL (8:0)] 2-(8-[3]-LADDERANE-OCTANYL)-SN-GLYCEROL	1	Gluc_CU_1	dCTR1+Cu	1	0	0	0	0	0	0	0	0	0	0	0	0	0	0	0	0	0	0	0	0	0	0	0	0	0	0	0	0	0	0	0	0	0	0	0	0	0	0	0	0	0	0	0	0	0	0	0	0	0	0	0	0	0	0	0
13561	[GL (8:0)] 2-(8-[3]-LADDERANE-OCTANYL)-SN-GLYCEROL	1	Gluc_CU_2	dCTR1+Cu	1	0	0	0	0	0	0	0	0	0	0	0	0	0	0	0	0	0	0	0	0	0	0	0	0	0	0	0	0	0	0	0	0	0	0	0	0	0	0	0	0	0	0	0	0	0	0	0	0	0	0	0	0	0	0	0
13562	[GL (8:0)] 2-(8-[3]-LADDERANE-OCTANYL)-SN-GLYCEROL	1	Gluc_CU_3	dCTR1+Cu	1	0	0	0	0	0	0	0	0	0	0	0	0	0	0	0	0	0	0	0	0	0	0	0	0	0	0	0	0	0	0	0	0	0	0	0	0	0	0	0	0	0	0	0	0	0	0	0	0	0	0	0	0	0	0	0
13563	[GL METHYL(15:0/8:0)] 1-(14-METHYL-PENTADECANOYL)-2-(8-[3]-LADDERANE-OCTANYL)-SN-GLYCEROL	1	Gluc_Ctrl_A	Control	0.995192	0	0	0	0	0	0	0	0	0	0	0.00480772	0	0	0	0	0	0	0	0	0	0	0	0	0	0	0	0	0	0	0	0	0	0	0	0	0	0	0	0	0	0	0	0	0	0	0	0	0	0	0	0	0	0	0	0
13564	[GL METHYL(15:0/8:0)] 1-(14-METHYL-PENTADECANOYL)-2-(8-[3]-LADDERANE-OCTANYL)-SN-GLYCEROL	1	Gluc_Ctrl_B	Control	1	0	0	0	0	0	0	0	0	0	0	0	0	0	0	0	0	0	0	0	0	0	0	0	0	0	0	0	0	0	0	0	0	0	0	0	0	0	0	0	0	0	0	0	0	0	0	0	0	0	0	0	0	0	0	0
13565	[GL METHYL(15:0/8:0)] 1-(14-METHYL-PENTADECANOYL)-2-(8-[3]-LADDERANE-OCTANYL)-SN-GLYCEROL	1	Gluc_Ctrl_C	Control	1	0	0	0	0	0	0	0	0	0	0	0	0	0	0	0	0	0	0	0	0	0	0	0	0	0	0	0	0	0	0	0	0	0	0	0	0	0	0	0	0	0	0	0	0	0	0	0	0	0	0	0	0	0	0	0
13566	[GL METHYL(15:0/8:0)] 1-(14-METHYL-PENTADECANOYL)-2-(8-[3]-LADDERANE-OCTANYL)-SN-GLYCEROL	1	Gluc_Ctrl_D	Control	0.998309	0	0	0	0	0	0	0	0	0	0	0.00169113	0	0	0	0	0	0	0	0	0	0	0	0	0	0	0	0	0	0	0	0	0	0	0	0	0	0	0	0	0	0	0	0	0	0	0	0	0	0	0	0	0	0	0	0
13567	[GL METHYL(15:0/8:0)] 1-(14-METHYL-PENTADECANOYL)-2-(8-[3]-LADDERANE-OCTANYL)-SN-GLYCEROL	1	Gluc_CTR1_1	dCTR1	0.865882	0	0	0.120927	0	0	0	0	0	0	0	0	0	0	0	0	0	0	0	0	0	0	0	0	0	0	0	0	0	0.0131909	0	0	0	0	0	0	0	0	0	0	0	0	0	0	0	0	0	0	0	0	0	0	0	0	0	0
13568	[GL METHYL(15:0/8:0)] 1-(14-METHYL-PENTADECANOYL)-2-(8-[3]-LADDERANE-OCTANYL)-SN-GLYCEROL	1	Gluc_CTR1_2	dCTR1	0.871913	0	0	0.0924865	0	0	0	0	0	0	0	0	0	0	0	0	0	0	0	0	0	0	0	0	0	0	0	0	0	0.0356008	0	0	0	0	0	0	0	0	0	0	0	0	0	0	0	0	0	0	0	0	0	0	0	0	0	0
13569	[GL METHYL(15:0/8:0)] 1-(14-METHYL-PENTADECANOYL)-2-(8-[3]-LADDERANE-OCTANYL)-SN-GLYCEROL	1	Gluc_CTR1_3	dCTR1	0.918986	0	0	0.0810136	0	0	0	0	0	0	0	0	0	0	0	0	0	0	0	0	0	0	0	0	0	0	0	0	0	0	0	0	0	0	0	0	0	0	0	0	0	0	0	0	0	0	0	0	0	0	0	0	0	0	0	0
13570	[GL METHYL(15:0/8:0)] 1-(14-METHYL-PENTADECANOYL)-2-(8-[3]-LADDERANE-OCTANYL)-SN-GLYCEROL	1	Gluc_CTR1_4	dCTR1	0.902122	0	0	0.0765543	0	0	0	0	0	0	0	0	0	0	0	0	0	0	0	0	0	0	0	0	0	0	0	0	0	0.0213239	0	0	0	0	0	0	0	0	0	0	0	0	0	0	0	0	0	0	0	0	0	0	0	0	0	0
13571	[GL METHYL(15:0/8:0)] 1-(14-METHYL-PENTADECANOYL)-2-(8-[3]-LADDERANE-OCTANYL)-SN-GLYCEROL	1	Gluc_CU_1	dCTR1+Cu	1	0	0	0	0	0	0	0	0	0	0	0	0	0	0	0	0	0	0	0	0	0	0	0	0	0	0	0	0	0	0	0	0	0	0	0	0	0	0	0	0	0	0	0	0	0	0	0	0	0	0	0	0	0	0	0
13572	[GL METHYL(15:0/8:0)] 1-(14-METHYL-PENTADECANOYL)-2-(8-[3]-LADDERANE-OCTANYL)-SN-GLYCEROL	1	Gluc_CU_2	dCTR1+Cu	1	0	0	0	0	0	0	0	0	0	0	0	0	0	0	0	0	0	0	0	0	0	0	0	0	0	0	0	0	0	0	0	0	0	0	0	0	0	0	0	0	0	0	0	0	0	0	0	0	0	0	0	0	0	0	0
13573	[GL METHYL(15:0/8:0)] 1-(14-METHYL-PENTADECANOYL)-2-(8-[3]-LADDERANE-OCTANYL)-SN-GLYCEROL	1	Gluc_CU_3	dCTR1+Cu	1	0	0	0	0	0	0	0	0	0	0	0	0	0	0	0	0	0	0	0	0	0	0	0	0	0	0	0	0	0	0	0	0	0	0	0	0	0	0	0	0	0	0	0	0	0	0	0	0	0	0	0	0	0	0	0
13574	[GL METHYL(15:0/8:0)] 1-(14-METHYL-PENTADECANOYL)-2-(8-[3]-LADDERANE-OCTANYL)-SN-GLYCEROL	1	Gluc_CU_4	dCTR1+Cu	0.980694	0	0	0	0	0	0	0	0	0	0	0.000735503	0	0	0	0	0	0	0	0	0	0	0	0	0	0	0	0	0	0.0185704	0	0	0	0	0	0	0	0	0	0	0	0	0	0	0	0	0	0	0	0	0	0	0	0	0	0
13575	[GP (14:0/18:1)] 1-TETRADECANOYL-2-(9Z-OCTADECENOYL)-SN-GLYCERO-3-PHOSPHATE	1	Gluc_Ctrl_A	Control	1	0	0	0	0	0	0	0	0	0	0	0	0	0	0	0	0	0	0	0	0	0	0	0	0	0	0	0	0	0	0	0	0	0	0	0	0	0	0	0	0	0	0	0	0	0	0	0	0	0	0	0	0	0	0	0
13576	[GP (14:0/18:1)] 1-TETRADECANOYL-2-(9Z-OCTADECENOYL)-SN-GLYCERO-3-PHOSPHATE	1	Gluc_Ctrl_B	Control	0.760224	0	0	0	0	0	0	0	0	0	0	0	0	0	0	0	0.239776	0	0	0	0	0	0	0	0	0	0	0	0	0	0	0	0	0	0	0	0	0	0	0	0	0	0	0	0	0	0	0	0	0	0	0	0	0	0	0
13577	[GP (14:0/18:1)] 1-TETRADECANOYL-2-(9Z-OCTADECENOYL)-SN-GLYCERO-3-PHOSPHATE	1	Gluc_Ctrl_C	Control	0.867578	0	0	0	0	0	0	0	0	0	0	0	0	0	0	0	0.132422	0	0	0	0	0	0	0	0	0	0	0	0	0	0	0	0	0	0	0	0	0	0	0	0	0	0	0	0	0	0	0	0	0	0	0	0	0	0	0
13578	[GP (14:0/18:1)] 1-TETRADECANOYL-2-(9Z-OCTADECENOYL)-SN-GLYCERO-3-PHOSPHATE	1	Gluc_Ctrl_D	Control	0.930689	0	0	0	0	0	0	0	0	0	0	0	0	0	0	0	0.0693111	0	0	0	0	0	0	0	0	0	0	0	0	0	0	0	0	0	0	0	0	0	0	0	0	0	0	0	0	0	0	0	0	0	0	0	0	0	0	0
13579	[GP (14:0/18:1)] 1-TETRADECANOYL-2-(9Z-OCTADECENOYL)-SN-GLYCERO-3-PHOSPHATE	1	Gluc_CTR1_1	dCTR1	0.622207	0	0	0.132013	0	0	0	0	0	0	0	0	0	0	0	0	0.131955	0.113824	0	0	0	0	0	0	0	0	0	0	0	0	0	0	0	0	0	0	0	0	0	0	0	0	0	0	0	0	0	0	0	0	0	0	0	0	0	0
13580	[GP (14:0/18:1)] 1-TETRADECANOYL-2-(9Z-OCTADECENOYL)-SN-GLYCERO-3-PHOSPHATE	1	Gluc_CTR1_2	dCTR1	0.566678	0	0	0.276721	0	0	0	0	0	0	0	0	0	0	0	0	0.132631	0.0239699	0	0	0	0	0	0	0	0	0	0	0	0	0	0	0	0	0	0	0	0	0	0	0	0	0	0	0	0	0	0	0	0	0	0	0	0	0	0
13581	[GP (14:0/18:1)] 1-TETRADECANOYL-2-(9Z-OCTADECENOYL)-SN-GLYCERO-3-PHOSPHATE	1	Gluc_CTR1_3	dCTR1	0.662647	0	0	0.113489	0	0	0	0	0	0	0	0	0	0	0	0	0.113884	0.10998	0	0	0	0	0	0	0	0	0	0	0	0	0	0	0	0	0	0	0	0	0	0	0	0	0	0	0	0	0	0	0	0	0	0	0	0	0	0
13582	[GP (14:0/18:1)] 1-TETRADECANOYL-2-(9Z-OCTADECENOYL)-SN-GLYCERO-3-PHOSPHATE	1	Gluc_CTR1_4	dCTR1	0.75789	0	0	0.0749858	0	0	0	0	0	0	0	0	0	0	0	0	0.157097	0.0100271	0	0	0	0	0	0	0	0	0	0	0	0	0	0	0	0	0	0	0	0	0	0	0	0	0	0	0	0	0	0	0	0	0	0	0	0	0	0
13583	[GP (14:0/18:1)] 1-TETRADECANOYL-2-(9Z-OCTADECENOYL)-SN-GLYCERO-3-PHOSPHATE	1	Gluc_CU_1	dCTR1+Cu	0.600322	0	0	0	0	0	0	0	0	0	0	0	0	0	0	0	0.399678	0	0	0	0	0	0	0	0	0	0	0	0	0	0	0	0	0	0	0	0	0	0	0	0	0	0	0	0	0	0	0	0	0	0	0	0	0	0	0
13584	[GP (14:0/18:1)] 1-TETRADECANOYL-2-(9Z-OCTADECENOYL)-SN-GLYCERO-3-PHOSPHATE	1	Gluc_CU_2	dCTR1+Cu	0.609319	0	0	0	0	0	0	0	0	0	0	0	0	0	0	0	0.304728	0.085953	0	0	0	0	0	0	0	0	0	0	0	0	0	0	0	0	0	0	0	0	0	0	0	0	0	0	0	0	0	0	0	0	0	0	0	0	0	0
13585	[GP (14:0/18:1)] 1-TETRADECANOYL-2-(9Z-OCTADECENOYL)-SN-GLYCERO-3-PHOSPHATE	1	Gluc_CU_3	dCTR1+Cu	0.467816	0	0	0	0	0	0	0	0	0	0	0	0	0	0	0	0.532184	0	0	0	0	0	0	0	0	0	0	0	0	0	0	0	0	0	0	0	0	0	0	0	0	0	0	0	0	0	0	0	0	0	0	0	0	0	0	0
13586	[GP (14:0/18:1)] 1-TETRADECANOYL-2-(9Z-OCTADECENOYL)-SN-GLYCERO-3-PHOSPHATE	1	Gluc_CU_4	dCTR1+Cu	0.747366	0	0	0	0	0	0	0	0	0	0	0	0	0	0	0	0.182294	0.0703399	0	0	0	0	0	0	0	0	0	0	0	0	0	0	0	0	0	0	0	0	0	0	0	0	0	0	0	0	0	0	0	0	0	0	0	0	0	0
13587	[GP (15:0/15:0)] 1,2-DIPENTADECANOYL-SN-GLYCERO-3-PHOSPHATE	1	Gluc_Ctrl_A	Control	1	0	0	0	0	0	0	0	0	0	0	0	0	0	0	0	0	0	0	0	0	0	0	0	0	0	0	0	0	0	0	0	0	0	0	0	0	0	0	0	0	0	0	0	0	0	0	0	0	0	0	0	0	0	0	0
13588	[GP (15:0/15:0)] 1,2-DIPENTADECANOYL-SN-GLYCERO-3-PHOSPHATE	1	Gluc_Ctrl_B	Control	0.0590727	0	0	0	0	0	0	0	0	0	0	0	0	0	0	0	0.91086	0.0300673	0	0	0	0	0	0	0	0	0	0	0	0	0	0	0	0	0	0	0	0	0	0	0	0	0	0	0	0	0	0	0	0	0	0	0	0	0	0
13589	[GP (15:0/15:0)] 1,2-DIPENTADECANOYL-SN-GLYCERO-3-PHOSPHATE	1	Gluc_Ctrl_C	Control	0.266765	0	0	0	0	0	0	0	0	0	0	0	0	0	0	0	0.733235	0	0	0	0	0	0	0	0	0	0	0	0	0	0	0	0	0	0	0	0	0	0	0	0	0	0	0	0	0	0	0	0	0	0	0	0	0	0	0
13590	[GP (15:0/15:0)] 1,2-DIPENTADECANOYL-SN-GLYCERO-3-PHOSPHATE	1	Gluc_Ctrl_D	Control	0.222595	0	0	0	0	0	0	0	0	0	0	0	0	0	0	0	0.777405	0	0	0	0	0	0	0	0	0	0	0	0	0	0	0	0	0	0	0	0	0	0	0	0	0	0	0	0	0	0	0	0	0	0	0	0	0	0	0
13591	[GP (15:0/15:0)] 1,2-DIPENTADECANOYL-SN-GLYCERO-3-PHOSPHATE	1	Gluc_CTR1_1	dCTR1	0.166739	0	0	0	0	0	0	0	0	0	0	0	0	0	0	0	0.807075	0.026186	0	0	0	0	0	0	0	0	0	0	0	0	0	0	0	0	0	0	0	0	0	0	0	0	0	0	0	0	0	0	0	0	0	0	0	0	0	0
13592	[GP (15:0/15:0)] 1,2-DIPENTADECANOYL-SN-GLYCERO-3-PHOSPHATE	1	Gluc_CTR1_2	dCTR1	0.203521	0	0	0	0	0	0	0	0	0	0	0	0	0	0	0	0.665492	0.130987	0	0	0	0	0	0	0	0	0	0	0	0	0	0	0	0	0	0	0	0	0	0	0	0	0	0	0	0	0	0	0	0	0	0	0	0	0	0
13593	[GP (15:0/15:0)] 1,2-DIPENTADECANOYL-SN-GLYCERO-3-PHOSPHATE	1	Gluc_CTR1_3	dCTR1	0.263662	0	0	0	0	0	0	0	0	0	0	0	0	0	0	0	0.560133	0.176206	0	0	0	0	0	0	0	0	0	0	0	0	0	0	0	0	0	0	0	0	0	0	0	0	0	0	0	0	0	0	0	0	0	0	0	0	0	0
13594	[GP (15:0/15:0)] 1,2-DIPENTADECANOYL-SN-GLYCERO-3-PHOSPHATE	1	Gluc_CTR1_4	dCTR1	0.252303	0	0	0.067645	0	0	0	0	0	0	0	0	0	0	0	0	0.549207	0.130845	0	0	0	0	0	0	0	0	0	0	0	0	0	0	0	0	0	0	0	0	0	0	0	0	0	0	0	0	0	0	0	0	0	0	0	0	0	0
13595	[GP (15:0/15:0)] 1,2-DIPENTADECANOYL-SN-GLYCERO-3-PHOSPHATE	1	Gluc_CU_1	dCTR1+Cu	0.191973	0	0	0	0	0	0	0	0	0	0	0	0	0	0	0	0.73864	0.069387	0	0	0	0	0	0	0	0	0	0	0	0	0	0	0	0	0	0	0	0	0	0	0	0	0	0	0	0	0	0	0	0	0	0	0	0	0	0
13596	[GP (15:0/15:0)] 1,2-DIPENTADECANOYL-SN-GLYCERO-3-PHOSPHATE	1	Gluc_CU_2	dCTR1+Cu	0.28453	0	0	0	0	0	0	0	0	0	0	0	0	0	0	0	0.52	0.19547	0	0	0	0	0	0	0	0	0	0	0	0	0	0	0	0	0	0	0	0	0	0	0	0	0	0	0	0	0	0	0	0	0	0	0	0	0	0
13597	[GP (15:0/15:0)] 1,2-DIPENTADECANOYL-SN-GLYCERO-3-PHOSPHATE	1	Gluc_CU_3	dCTR1+Cu	0.602642	0	0	0	0	0	0	0	0	0	0	0	0	0	0	0	0	0.397358	0	0	0	0	0	0	0	0	0	0	0	0	0	0	0	0	0	0	0	0	0	0	0	0	0	0	0	0	0	0	0	0	0	0	0	0	0	0
13598	[GP (15:0/15:0)] 1,2-DIPENTADECANOYL-SN-GLYCERO-3-PHOSPHATE	1	Gluc_CU_4	dCTR1+Cu	0.153917	0	0	0	0	0	0	0	0	0	0	0	0	0	0	0	0.846083	0	0	0	0	0	0	0	0	0	0	0	0	0	0	0	0	0	0	0	0	0	0	0	0	0	0	0	0	0	0	0	0	0	0	0	0	0	0	0
13599	[GP (16:0)] 1-HEXADECANOYL-2-SN-GLYCERO-3-PHOSPHATE	1	Gluc_Ctrl_A	Control	1	0	0	0	0	0	0	0	0	0	0	0	0	0	0	0	0	0	0	0	0	0	0	0	0	0	0	0	0	0	0	0	0	0	0	0	0	0	0	0	0	0	0	0	0	0	0	0	0	0	0	0	0	0	0	0
13600	[GP (16:0)] 1-HEXADECANOYL-2-SN-GLYCERO-3-PHOSPHATE	1	Gluc_Ctrl_B	Control	1	0	0	0	0	0	0	0	0	0	0	0	0	0	0	0	0	0	0	0	0	0	0	0	0	0	0	0	0	0	0	0	0	0	0	0	0	0	0	0	0	0	0	0	0	0	0	0	0	0	0	0	0	0	0	0
13601	[GP (16:0)] 1-HEXADECANOYL-2-SN-GLYCERO-3-PHOSPHATE	1	Gluc_Ctrl_C	Control	1	0	0	0	0	0	0	0	0	0	0	0	0	0	0	0	0	0	0	0	0	0	0	0	0	0	0	0	0	0	0	0	0	0	0	0	0	0	0	0	0	0	0	0	0	0	0	0	0	0	0	0	0	0	0	0
13602	[GP (16:0)] 1-HEXADECANOYL-2-SN-GLYCERO-3-PHOSPHATE	1	Gluc_Ctrl_D	Control	1	0	0	0	0	0	0	0	0	0	0	0	0	0	0	0	0	0	0	0	0	0	0	0	0	0	0	0	0	0	0	0	0	0	0	0	0	0	0	0	0	0	0	0	0	0	0	0	0	0	0	0	0	0	0	0
13603	[GP (16:0)] 1-HEXADECANOYL-2-SN-GLYCERO-3-PHOSPHATE	1	Gluc_CU_1	dCTR1+Cu	1	0	0	0	0	0	0	0	0	0	0	0	0	0	0	0	0	0	0	0	0	0	0	0	0	0	0	0	0	0	0	0	0	0	0	0	0	0	0	0	0	0	0	0	0	0	0	0	0	0	0	0	0	0	0	0
13604	[GP (16:0)] 1-HEXADECANOYL-2-SN-GLYCERO-3-PHOSPHATE	1	Gluc_CU_2	dCTR1+Cu	1	0	0	0	0	0	0	0	0	0	0	0	0	0	0	0	0	0	0	0	0	0	0	0	0	0	0	0	0	0	0	0	0	0	0	0	0	0	0	0	0	0	0	0	0	0	0	0	0	0	0	0	0	0	0	0
13605	[GP (16:0)] 1-HEXADECANOYL-2-SN-GLYCERO-3-PHOSPHATE	1	Gluc_CU_3	dCTR1+Cu	1	0	0	0	0	0	0	0	0	0	0	0	0	0	0	0	0	0	0	0	0	0	0	0	0	0	0	0	0	0	0	0	0	0	0	0	0	0	0	0	0	0	0	0	0	0	0	0	0	0	0	0	0	0	0	0
13606	[GP (16:0)] 1-HEXADECANOYL-2-SN-GLYCERO-3-PHOSPHATE	1	Gluc_CU_4	dCTR1+Cu	1	0	0	0	0	0	0	0	0	0	0	0	0	0	0	0	0	0	0	0	0	0	0	0	0	0	0	0	0	0	0	0	0	0	0	0	0	0	0	0	0	0	0	0	0	0	0	0	0	0	0	0	0	0	0	0
13607	[GP (16:0)] 1-HEXADECANOYL-2-SN-GLYCERO-3-PHOSPHATE	2	Gluc_Ctrl_A	Control	1	0	0	0	0	0	0	0	0	0	0	0	0	0	0	0	0	0	0	0	0	0	0	0	0	0	0	0	0	0	0	0	0	0	0	0	0	0	0	0	0	0	0	0	0	0	0	0	0	0	0	0	0	0	0	0
13608	[GP (16:0)] 1-HEXADECANOYL-2-SN-GLYCERO-3-PHOSPHATE	2	Gluc_Ctrl_B	Control	1	0	0	0	0	0	0	0	0	0	0	0	0	0	0	0	0	0	0	0	0	0	0	0	0	0	0	0	0	0	0	0	0	0	0	0	0	0	0	0	0	0	0	0	0	0	0	0	0	0	0	0	0	0	0	0
13609	[GP (16:0)] 1-HEXADECANOYL-2-SN-GLYCERO-3-PHOSPHATE	2	Gluc_Ctrl_C	Control	1	0	0	0	0	0	0	0	0	0	0	0	0	0	0	0	0	0	0	0	0	0	0	0	0	0	0	0	0	0	0	0	0	0	0	0	0	0	0	0	0	0	0	0	0	0	0	0	0	0	0	0	0	0	0	0
13610	[GP (16:0)] 1-HEXADECANOYL-2-SN-GLYCERO-3-PHOSPHATE	2	Gluc_Ctrl_D	Control	1	0	0	0	0	0	0	0	0	0	0	0	0	0	0	0	0	0	0	0	0	0	0	0	0	0	0	0	0	0	0	0	0	0	0	0	0	0	0	0	0	0	0	0	0	0	0	0	0	0	0	0	0	0	0	0
13611	[GP (16:0)] 1-HEXADECANOYL-2-SN-GLYCERO-3-PHOSPHATE	2	Gluc_CTR1_1	dCTR1	1	0	0	0	0	0	0	0	0	0	0	0	0	0	0	0	0	0	0	0	0	0	0	0	0	0	0	0	0	0	0	0	0	0	0	0	0	0	0	0	0	0	0	0	0	0	0	0	0	0	0	0	0	0	0	0
13612	[GP (16:0)] 1-HEXADECANOYL-2-SN-GLYCERO-3-PHOSPHATE	2	Gluc_CTR1_2	dCTR1	1	0	0	0	0	0	0	0	0	0	0	0	0	0	0	0	0	0	0	0	0	0	0	0	0	0	0	0	0	0	0	0	0	0	0	0	0	0	0	0	0	0	0	0	0	0	0	0	0	0	0	0	0	0	0	0
13613	[GP (16:0)] 1-HEXADECANOYL-2-SN-GLYCERO-3-PHOSPHATE	2	Gluc_CTR1_3	dCTR1	1	0	0	0	0	0	0	0	0	0	0	0	0	0	0	0	0	0	0	0	0	0	0	0	0	0	0	0	0	0	0	0	0	0	0	0	0	0	0	0	0	0	0	0	0	0	0	0	0	0	0	0	0	0	0	0
13614	[GP (16:0)] 1-HEXADECANOYL-2-SN-GLYCERO-3-PHOSPHATE	2	Gluc_CTR1_4	dCTR1	1	0	0	0	0	0	0	0	0	0	0	0	0	0	0	0	0	0	0	0	0	0	0	0	0	0	0	0	0	0	0	0	0	0	0	0	0	0	0	0	0	0	0	0	0	0	0	0	0	0	0	0	0	0	0	0
13615	[GP (16:0)] 1-HEXADECANOYL-2-SN-GLYCERO-3-PHOSPHATE	2	Gluc_CU_1	dCTR1+Cu	1	0	0	0	0	0	0	0	0	0	0	0	0	0	0	0	0	0	0	0	0	0	0	0	0	0	0	0	0	0	0	0	0	0	0	0	0	0	0	0	0	0	0	0	0	0	0	0	0	0	0	0	0	0	0	0
13616	[GP (16:0)] 1-HEXADECANOYL-2-SN-GLYCERO-3-PHOSPHATE	2	Gluc_CU_2	dCTR1+Cu	1	0	0	0	0	0	0	0	0	0	0	0	0	0	0	0	0	0	0	0	0	0	0	0	0	0	0	0	0	0	0	0	0	0	0	0	0	0	0	0	0	0	0	0	0	0	0	0	0	0	0	0	0	0	0	0
13617	[GP (16:0)] 1-HEXADECANOYL-2-SN-GLYCERO-3-PHOSPHATE	2	Gluc_CU_3	dCTR1+Cu	1	0	0	0	0	0	0	0	0	0	0	0	0	0	0	0	0	0	0	0	0	0	0	0	0	0	0	0	0	0	0	0	0	0	0	0	0	0	0	0	0	0	0	0	0	0	0	0	0	0	0	0	0	0	0	0
13618	[GP (16:0)] 1-HEXADECANOYL-2-SN-GLYCERO-3-PHOSPHATE	2	Gluc_CU_4	dCTR1+Cu	1	0	0	0	0	0	0	0	0	0	0	0	0	0	0	0	0	0	0	0	0	0	0	0	0	0	0	0	0	0	0	0	0	0	0	0	0	0	0	0	0	0	0	0	0	0	0	0	0	0	0	0	0	0	0	0
13619	[GP (16:0/16:0)] 1,2-DIHEXADECANOYL-SN-GLYCERO-3-PHOSPHATE	1	Gluc_Ctrl_A	Control	0.674437	0	0	0	0	0	0	0	0	0	0	0	0	0	0	0	0.325563	0	0	0	0	0	0	0	0	0	0	0	0	0	0	0	0	0	0	0	0	0	0	0	0	0	0	0	0	0	0	0	0	0	0	0	0	0	0	0
13620	[GP (16:0/16:0)] 1,2-DIHEXADECANOYL-SN-GLYCERO-3-PHOSPHATE	1	Gluc_Ctrl_B	Control	0.00944052	0	0	0	0	0	0	0	0	0	0	0	0	0	0	0	0.89609	0.0314284	0	0.0630415	0	0	0	0	0	0	0	0	0	0	0	0	0	0	0	0	0	0	0	0	0	0	0	0	0	0	0	0	0	0	0	0	0	0	0	0
13621	[GP (16:0/16:0)] 1,2-DIHEXADECANOYL-SN-GLYCERO-3-PHOSPHATE	1	Gluc_Ctrl_C	Control	0.00288376	0	0	0	0	0	0	0	0	0	0	0	0	0	0	0	0.905996	0.0585375	0	0.0109491	0.0216333	0	0	0	0	0	0	0	0	0	0	0	0	0	0	0	0	0	0	0	0	0	0	0	0	0	0	0	0	0	0	0	0	0	0	0
13622	[GP (16:0/16:0)] 1,2-DIHEXADECANOYL-SN-GLYCERO-3-PHOSPHATE	1	Gluc_Ctrl_D	Control	0.00933927	0	0	0	0	0	0	0	0	0	0	0	0	0	0	0	0.990661	0	0	0	0	0	0	0	0	0	0	0	0	0	0	0	0	0	0	0	0	0	0	0	0	0	0	0	0	0	0	0	0	0	0	0	0	0	0	0
13623	[GP (16:0/16:0)] 1,2-DIHEXADECANOYL-SN-GLYCERO-3-PHOSPHATE	1	Gluc_CTR1_1	dCTR1	0.00932226	0	0	0	0	0	0	0	0	0	0.00714545	0	0	0	0	0	0.431093	0.185324	0	0.237563	0.129552	0	0	0	0	0	0	0	0	0	0	0	0	0	0	0	0	0	0	0	0	0	0	0	0	0	0	0	0	0	0	0	0	0	0	0
13624	[GP (16:0/16:0)] 1,2-DIHEXADECANOYL-SN-GLYCERO-3-PHOSPHATE	1	Gluc_CTR1_2	dCTR1	0.00719623	0	0	0	0	0	0	0	0	0	0.00999518	0	0	0	0	0	0.552945	0.135983	0	0.175506	0.118375	0	0	0	0	0	0	0	0	0	0	0	0	0	0	0	0	0	0	0	0	0	0	0	0	0	0	0	0	0	0	0	0	0	0	0
13625	[GP (16:0/16:0)] 1,2-DIHEXADECANOYL-SN-GLYCERO-3-PHOSPHATE	1	Gluc_CTR1_3	dCTR1	0.00403035	0	0	0	0	0	0	0	0	0	0	0	0	0	0	0	0.482874	0.247172	0	0.225897	0.0400267	0	0	0	0	0	0	0	0	0	0	0	0	0	0	0	0	0	0	0	0	0	0	0	0	0	0	0	0	0	0	0	0	0	0	0
13626	[GP (16:0/16:0)] 1,2-DIHEXADECANOYL-SN-GLYCERO-3-PHOSPHATE	1	Gluc_CTR1_4	dCTR1	0	0	0	0	0	0	0	0	0	0	0	0	0	0	0	0	0.537838	0.169707	0	0.224533	0.0679214	0	0	0	0	0	0	0	0	0	0	0	0	0	0	0	0	0	0	0	0	0	0	0	0	0	0	0	0	0	0	0	0	0	0	0
13627	[GP (16:0/16:0)] 1,2-DIHEXADECANOYL-SN-GLYCERO-3-PHOSPHATE	1	Gluc_CU_1	dCTR1+Cu	0	0	0	0	0	0	0	0	0	0	0	0	0	0	0	0	0.901108	0.0988918	0	0	0	0	0	0	0	0	0	0	0	0	0	0	0	0	0	0	0	0	0	0	0	0	0	0	0	0	0	0	0	0	0	0	0	0	0	0
13628	[GP (16:0/16:0)] 1,2-DIHEXADECANOYL-SN-GLYCERO-3-PHOSPHATE	1	Gluc_CU_2	dCTR1+Cu	0.0156387	0	0	0	0	0	0	0	0.0534588	0	0	0	0	0	0	0	0.642817	0.288085	0	0	0	0	0	0	0	0	0	0	0	0	0	0	0	0	0	0	0	0	0	0	0	0	0	0	0	0	0	0	0	0	0	0	0	0	0	0
13629	[GP (16:0/16:0)] 1,2-DIHEXADECANOYL-SN-GLYCERO-3-PHOSPHATE	1	Gluc_CU_3	dCTR1+Cu	0.0210953	0	0	0	0	0	0	0	0.0452618	0	0	0	0	0	0	0	0.607793	0.32585	0	0	0	0	0	0	0	0	0	0	0	0	0	0	0	0	0	0	0	0	0	0	0	0	0	0	0	0	0	0	0	0	0	0	0	0	0	0
13630	[GP (16:0/16:0)] 1,2-DIHEXADECANOYL-SN-GLYCERO-3-PHOSPHATE	1	Gluc_CU_4	dCTR1+Cu	0.0520956	0	0	0	0	0	0	0	0	0	0	0	0	0	0	0	0.947904	0	0	0	0	0	0	0	0	0	0	0	0	0	0	0	0	0	0	0	0	0	0	0	0	0	0	0	0	0	0	0	0	0	0	0	0	0	0	0
13631	[GP (16:0/18:0)] 1-HEXADECANOYL-2-(9Z-OCTADECENOYL)-SN-GLYCERO-3-PHOSPHO-(1-MYO-INOSITOL-3-PHOSPHATE)	1	Gluc_Ctrl_A	Control	1	0	0	0	0	0	0	0	0	0	0	0	0	0	0	0	0	0	0	0	0	0	0	0	0	0	0	0	0	0	0	0	0	0	0	0	0	0	0	0	0	0	0	0	0	0	0	0	0	0	0	0	0	0	0	0
13632	[GP (16:0/18:0)] 1-HEXADECANOYL-2-(9Z-OCTADECENOYL)-SN-GLYCERO-3-PHOSPHO-(1-MYO-INOSITOL-3-PHOSPHATE)	1	Gluc_Ctrl_B	Control	0.93423	0	0	0.0657703	0	0	0	0	0	0	0	0	0	0	0	0	0	0	0	0	0	0	0	0	0	0	0	0	0	0	0	0	0	0	0	0	0	0	0	0	0	0	0	0	0	0	0	0	0	0	0	0	0	0	0	0
13633	[GP (16:0/18:0)] 1-HEXADECANOYL-2-(9Z-OCTADECENOYL)-SN-GLYCERO-3-PHOSPHO-(1-MYO-INOSITOL-3-PHOSPHATE)	1	Gluc_Ctrl_C	Control	0.981786	0	0	0.0182141	0	0	0	0	0	0	0	0	0	0	0	0	0	0	0	0	0	0	0	0	0	0	0	0	0	0	0	0	0	0	0	0	0	0	0	0	0	0	0	0	0	0	0	0	0	0	0	0	0	0	0	0
13634	[GP (16:0/18:0)] 1-HEXADECANOYL-2-(9Z-OCTADECENOYL)-SN-GLYCERO-3-PHOSPHO-(1-MYO-INOSITOL-3-PHOSPHATE)	1	Gluc_Ctrl_D	Control	1	0	0	0	0	0	0	0	0	0	0	0	0	0	0	0	0	0	0	0	0	0	0	0	0	0	0	0	0	0	0	0	0	0	0	0	0	0	0	0	0	0	0	0	0	0	0	0	0	0	0	0	0	0	0	0
13635	[GP (16:0/18:0)] 1-HEXADECANOYL-2-(9Z-OCTADECENOYL)-SN-GLYCERO-3-PHOSPHO-(1-MYO-INOSITOL-3-PHOSPHATE)	1	Gluc_CTR1_1	dCTR1	0.777823	0	0	0.222177	0	0	0	0	0	0	0	0	0	0	0	0	0	0	0	0	0	0	0	0	0	0	0	0	0	0	0	0	0	0	0	0	0	0	0	0	0	0	0	0	0	0	0	0	0	0	0	0	0	0	0	0
13636	[GP (16:0/18:0)] 1-HEXADECANOYL-2-(9Z-OCTADECENOYL)-SN-GLYCERO-3-PHOSPHO-(1-MYO-INOSITOL-3-PHOSPHATE)	1	Gluc_CTR1_2	dCTR1	0.860405	0	0	0.139595	0	0	0	0	0	0	0	0	0	0	0	0	0	0	0	0	0	0	0	0	0	0	0	0	0	0	0	0	0	0	0	0	0	0	0	0	0	0	0	0	0	0	0	0	0	0	0	0	0	0	0	0
13637	[GP (16:0/18:0)] 1-HEXADECANOYL-2-(9Z-OCTADECENOYL)-SN-GLYCERO-3-PHOSPHO-(1-MYO-INOSITOL-3-PHOSPHATE)	1	Gluc_CTR1_3	dCTR1	0.85829	0	0	0.14171	0	0	0	0	0	0	0	0	0	0	0	0	0	0	0	0	0	0	0	0	0	0	0	0	0	0	0	0	0	0	0	0	0	0	0	0	0	0	0	0	0	0	0	0	0	0	0	0	0	0	0	0
13638	[GP (16:0/18:0)] 1-HEXADECANOYL-2-(9Z-OCTADECENOYL)-SN-GLYCERO-3-PHOSPHO-(1-MYO-INOSITOL-3-PHOSPHATE)	1	Gluc_CTR1_4	dCTR1	0.750411	0	0	0.249589	0	0	0	0	0	0	0	0	0	0	0	0	0	0	0	0	0	0	0	0	0	0	0	0	0	0	0	0	0	0	0	0	0	0	0	0	0	0	0	0	0	0	0	0	0	0	0	0	0	0	0	0
13639	[GP (16:0/18:0)] 1-HEXADECANOYL-2-(9Z-OCTADECENOYL)-SN-GLYCERO-3-PHOSPHO-(1-MYO-INOSITOL-3-PHOSPHATE)	1	Gluc_CU_1	dCTR1+Cu	0.981262	0	0	0.018738	0	0	0	0	0	0	0	0	0	0	0	0	0	0	0	0	0	0	0	0	0	0	0	0	0	0	0	0	0	0	0	0	0	0	0	0	0	0	0	0	0	0	0	0	0	0	0	0	0	0	0	0
13640	[GP (16:0/18:0)] 1-HEXADECANOYL-2-(9Z-OCTADECENOYL)-SN-GLYCERO-3-PHOSPHO-(1-MYO-INOSITOL-3-PHOSPHATE)	1	Gluc_CU_2	dCTR1+Cu	1	0	0	0	0	0	0	0	0	0	0	0	0	0	0	0	0	0	0	0	0	0	0	0	0	0	0	0	0	0	0	0	0	0	0	0	0	0	0	0	0	0	0	0	0	0	0	0	0	0	0	0	0	0	0	0
13641	[GP (16:0/18:0)] 1-HEXADECANOYL-2-(9Z-OCTADECENOYL)-SN-GLYCERO-3-PHOSPHO-(1-MYO-INOSITOL-3-PHOSPHATE)	1	Gluc_CU_3	dCTR1+Cu	1	0	0	0	0	0	0	0	0	0	0	0	0	0	0	0	0	0	0	0	0	0	0	0	0	0	0	0	0	0	0	0	0	0	0	0	0	0	0	0	0	0	0	0	0	0	0	0	0	0	0	0	0	0	0	0
13642	[GP (16:0/18:0)] 1-HEXADECANOYL-2-(9Z-OCTADECENOYL)-SN-GLYCERO-3-PHOSPHO-(1-MYO-INOSITOL-3-PHOSPHATE)	1	Gluc_CU_4	dCTR1+Cu	1	0	0	0	0	0	0	0	0	0	0	0	0	0	0	0	0	0	0	0	0	0	0	0	0	0	0	0	0	0	0	0	0	0	0	0	0	0	0	0	0	0	0	0	0	0	0	0	0	0	0	0	0	0	0	0
13643	[GP (16:0/18:1)] 1-HEXADECANOYL-2-(11Z-OCTADECENOYL)-SN-GLYCERO-3-PHOSPHATE	1	Gluc_Ctrl_A	Control	0.908738	0	0	0.0912617	0	0	0	0	0	0	0	0	0	0	0	0	0	0	0	0	0	0	0	0	0	0	0	0	0	0	0	0	0	0	0	0	0	0	0	0	0	0	0	0	0	0	0	0	0	0	0	0	0	0	0	0
13644	[GP (16:0/18:1)] 1-HEXADECANOYL-2-(11Z-OCTADECENOYL)-SN-GLYCERO-3-PHOSPHATE	1	Gluc_Ctrl_B	Control	0.922827	0	0	0.0372851	0	0	0	0	0	0	0	0	0	0	0	0	0.039888	0	0	0	0	0	0	0	0	0	0	0	0	0	0	0	0	0	0	0	0	0	0	0	0	0	0	0	0	0	0	0	0	0	0	0	0	0	0	0
13645	[GP (16:0/18:1)] 1-HEXADECANOYL-2-(11Z-OCTADECENOYL)-SN-GLYCERO-3-PHOSPHATE	1	Gluc_Ctrl_C	Control	1	0	0	0	0	0	0	0	0	0	0	0	0	0	0	0	0	0	0	0	0	0	0	0	0	0	0	0	0	0	0	0	0	0	0	0	0	0	0	0	0	0	0	0	0	0	0	0	0	0	0	0	0	0	0	0
13646	[GP (16:0/18:1)] 1-HEXADECANOYL-2-(11Z-OCTADECENOYL)-SN-GLYCERO-3-PHOSPHATE	1	Gluc_Ctrl_D	Control	1	0	0	0	0	0	0	0	0	0	0	0	0	0	0	0	0	0	0	0	0	0	0	0	0	0	0	0	0	0	0	0	0	0	0	0	0	0	0	0	0	0	0	0	0	0	0	0	0	0	0	0	0	0	0	0
13647	[GP (16:0/18:1)] 1-HEXADECANOYL-2-(11Z-OCTADECENOYL)-SN-GLYCERO-3-PHOSPHATE	1	Gluc_CTR1_1	dCTR1	0.752707	0	0	0.220196	0	0	0	0	0	0	0	0	0	0	0	0	0.0270967	0	0	0	0	0	0	0	0	0	0	0	0	0	0	0	0	0	0	0	0	0	0	0	0	0	0	0	0	0	0	0	0	0	0	0	0	0	0	0
13648	[GP (16:0/18:1)] 1-HEXADECANOYL-2-(11Z-OCTADECENOYL)-SN-GLYCERO-3-PHOSPHATE	1	Gluc_CTR1_2	dCTR1	0.742604	0	0	0.210516	0	0	0	0	0	0	0	0	0	0	0	0	0.0347706	0.012109	0	0	0	0	0	0	0	0	0	0	0	0	0	0	0	0	0	0	0	0	0	0	0	0	0	0	0	0	0	0	0	0	0	0	0	0	0	0
13649	[GP (16:0/18:1)] 1-HEXADECANOYL-2-(11Z-OCTADECENOYL)-SN-GLYCERO-3-PHOSPHATE	1	Gluc_CTR1_3	dCTR1	0.829419	0	0	0.170581	0	0	0	0	0	0	0	0	0	0	0	0	0	0	0	0	0	0	0	0	0	0	0	0	0	0	0	0	0	0	0	0	0	0	0	0	0	0	0	0	0	0	0	0	0	0	0	0	0	0	0	0
13650	[GP (16:0/18:1)] 1-HEXADECANOYL-2-(11Z-OCTADECENOYL)-SN-GLYCERO-3-PHOSPHATE	1	Gluc_CTR1_4	dCTR1	0.746147	0	0	0.218448	0	0	0	0	0	0	0	0	0	0	0	0	0.0180198	0.0173853	0	0	0	0	0	0	0	0	0	0	0	0	0	0	0	0	0	0	0	0	0	0	0	0	0	0	0	0	0	0	0	0	0	0	0	0	0	0
13651	[GP (16:0/18:1)] 1-HEXADECANOYL-2-(11Z-OCTADECENOYL)-SN-GLYCERO-3-PHOSPHATE	1	Gluc_CU_1	dCTR1+Cu	0.998963	0.00103733	0	0	0	0	0	0	0	0	0	0	0	0	0	0	0	0	0	0	0	0	0	0	0	0	0	0	0	0	0	0	0	0	0	0	0	0	0	0	0	0	0	0	0	0	0	0	0	0	0	0	0	0	0	0
13652	[GP (16:0/18:1)] 1-HEXADECANOYL-2-(11Z-OCTADECENOYL)-SN-GLYCERO-3-PHOSPHATE	1	Gluc_CU_2	dCTR1+Cu	0.962813	0	0	0	0	0	0	0	0	0	0	0	0	0	0	0	0.0371869	0	0	0	0	0	0	0	0	0	0	0	0	0	0	0	0	0	0	0	0	0	0	0	0	0	0	0	0	0	0	0	0	0	0	0	0	0	0	0
13653	[GP (16:0/18:1)] 1-HEXADECANOYL-2-(11Z-OCTADECENOYL)-SN-GLYCERO-3-PHOSPHATE	1	Gluc_CU_3	dCTR1+Cu	1	0	0	0	0	0	0	0	0	0	0	0	0	0	0	0	0	0	0	0	0	0	0	0	0	0	0	0	0	0	0	0	0	0	0	0	0	0	0	0	0	0	0	0	0	0	0	0	0	0	0	0	0	0	0	0
13654	[GP (16:0/18:1)] 1-HEXADECANOYL-2-(11Z-OCTADECENOYL)-SN-GLYCERO-3-PHOSPHATE	1	Gluc_CU_4	dCTR1+Cu	0.945933	0	0	0	0	0	0	0	0	0	0	0	0	0	0	0	0.0540672	0	0	0	0	0	0	0	0	0	0	0	0	0	0	0	0	0	0	0	0	0	0	0	0	0	0	0	0	0	0	0	0	0	0	0	0	0	0	0
13655	[GP (16:0/18:2)] 1-HEXADECANOYL-2-(9Z,12Z-OCTADECADIENOYL)-SN-GLYCERO-3-PHOSPHATE	1	Gluc_Ctrl_A	Control	1	0	0	0	0	0	0	0	0	0	0	0	0	0	0	0	0	0	0	0	0	0	0	0	0	0	0	0	0	0	0	0	0	0	0	0	0	0	0	0	0	0	0	0	0	0	0	0	0	0	0	0	0	0	0	0
13656	[GP (16:0/18:2)] 1-HEXADECANOYL-2-(9Z,12Z-OCTADECADIENOYL)-SN-GLYCERO-3-PHOSPHATE	1	Gluc_Ctrl_B	Control	0.772246	0	0	0	0	0	0	0	0	0	0	0	0	0	0	0	0.227754	0	0	0	0	0	0	0	0	0	0	0	0	0	0	0	0	0	0	0	0	0	0	0	0	0	0	0	0	0	0	0	0	0	0	0	0	0	0	0
13657	[GP (16:0/18:2)] 1-HEXADECANOYL-2-(9Z,12Z-OCTADECADIENOYL)-SN-GLYCERO-3-PHOSPHATE	1	Gluc_Ctrl_C	Control	1	0	0	0	0	0	0	0	0	0	0	0	0	0	0	0	0	0	0	0	0	0	0	0	0	0	0	0	0	0	0	0	0	0	0	0	0	0	0	0	0	0	0	0	0	0	0	0	0	0	0	0	0	0	0	0
13658	[GP (16:0/18:2)] 1-HEXADECANOYL-2-(9Z,12Z-OCTADECADIENOYL)-SN-GLYCERO-3-PHOSPHATE	1	Gluc_Ctrl_D	Control	1	0	0	0	0	0	0	0	0	0	0	0	0	0	0	0	0	0	0	0	0	0	0	0	0	0	0	0	0	0	0	0	0	0	0	0	0	0	0	0	0	0	0	0	0	0	0	0	0	0	0	0	0	0	0	0
13659	[GP (16:0/18:2)] 1-HEXADECANOYL-2-(9Z,12Z-OCTADECADIENOYL)-SN-GLYCERO-3-PHOSPHATE	1	Gluc_CTR1_1	dCTR1	0.45497	0	0	0	0	0	0	0	0.34557	0	0	0	0	0	0	0	0.199461	0	0	0	0	0	0	0	0	0	0	0	0	0	0	0	0	0	0	0	0	0	0	0	0	0	0	0	0	0	0	0	0	0	0	0	0	0	0	0
13660	[GP (16:0/18:2)] 1-HEXADECANOYL-2-(9Z,12Z-OCTADECADIENOYL)-SN-GLYCERO-3-PHOSPHATE	1	Gluc_CTR1_2	dCTR1	0.351256	0	0	0	0	0	0	0	0.297423	0	0	0	0	0	0	0	0.248175	0.103146	0	0	0	0	0	0	0	0	0	0	0	0	0	0	0	0	0	0	0	0	0	0	0	0	0	0	0	0	0	0	0	0	0	0	0	0	0	0
13661	[GP (16:0/18:2)] 1-HEXADECANOYL-2-(9Z,12Z-OCTADECADIENOYL)-SN-GLYCERO-3-PHOSPHATE	1	Gluc_CTR1_3	dCTR1	0.514767	0	0	0	0	0	0	0	0.349818	0	0	0	0	0	0	0	0.135415	0	0	0	0	0	0	0	0	0	0	0	0	0	0	0	0	0	0	0	0	0	0	0	0	0	0	0	0	0	0	0	0	0	0	0	0	0	0	0
13662	[GP (16:0/18:2)] 1-HEXADECANOYL-2-(9Z,12Z-OCTADECADIENOYL)-SN-GLYCERO-3-PHOSPHATE	1	Gluc_CTR1_4	dCTR1	0.440221	0	0	0	0	0	0	0	0.349417	0	0	0	0	0	0	0	0.172151	0.0382114	0	0	0	0	0	0	0	0	0	0	0	0	0	0	0	0	0	0	0	0	0	0	0	0	0	0	0	0	0	0	0	0	0	0	0	0	0	0
13663	[GP (16:0/18:2)] 1-HEXADECANOYL-2-(9Z,12Z-OCTADECADIENOYL)-SN-GLYCERO-3-PHOSPHATE	1	Gluc_CU_1	dCTR1+Cu	0.201107	0	0	0	0	0	0	0	0.211291	0	0	0	0	0	0	0	0.560789	0.0268131	0	0	0	0	0	0	0	0	0	0	0	0	0	0	0	0	0	0	0	0	0	0	0	0	0	0	0	0	0	0	0	0	0	0	0	0	0	0
13664	[GP (16:0/18:2)] 1-HEXADECANOYL-2-(9Z,12Z-OCTADECADIENOYL)-SN-GLYCERO-3-PHOSPHATE	1	Gluc_CU_2	dCTR1+Cu	0.317414	0	0	0	0	0	0	0	0.20266	0	0	0	0	0	0	0	0.369081	0.110845	0	0	0	0	0	0	0	0	0	0	0	0	0	0	0	0	0	0	0	0	0	0	0	0	0	0	0	0	0	0	0	0	0	0	0	0	0	0
13665	[GP (16:0/18:2)] 1-HEXADECANOYL-2-(9Z,12Z-OCTADECADIENOYL)-SN-GLYCERO-3-PHOSPHATE	1	Gluc_CU_3	dCTR1+Cu	0.389317	0	0	0	0	0	0	0	0.38358	0	0	0	0	0	0	0	0.227103	0	0	0	0	0	0	0	0	0	0	0	0	0	0	0	0	0	0	0	0	0	0	0	0	0	0	0	0	0	0	0	0	0	0	0	0	0	0	0
13666	[GP (16:0/18:2)] 1-HEXADECANOYL-2-(9Z,12Z-OCTADECADIENOYL)-SN-GLYCERO-3-PHOSPHATE	1	Gluc_CU_4	dCTR1+Cu	0.461451	0	0	0	0	0	0	0	0.179197	0	0	0	0	0	0	0	0.295597	0.0637544	0	0	0	0	0	0	0	0	0	0	0	0	0	0	0	0	0	0	0	0	0	0	0	0	0	0	0	0	0	0	0	0	0	0	0	0	0	0
13667	[GP (18:0/18:2)] 1-OCTADECANOYL-2-(9Z,12Z-OCTADECADIENOYL)-SN-GLYCERO-3-PHOSPHATE	1	Gluc_Ctrl_A	Control	0.77818	0	0	0.0258606	0	0	0	0	0.195959	0	0	0	0	0	0	0	0	0	0	0	0	0	0	0	0	0	0	0	0	0	0	0	0	0	0	0	0	0	0	0	0	0	0	0	0	0	0	0	0	0	0	0	0	0	0	0
13668	[GP (18:0/18:2)] 1-OCTADECANOYL-2-(9Z,12Z-OCTADECADIENOYL)-SN-GLYCERO-3-PHOSPHATE	1	Gluc_Ctrl_B	Control	0.602977	0	0	0.239359	0	0	0	0	0.157664	0	0	0	0	0	0	0	0	0	0	0	0	0	0	0	0	0	0	0	0	0	0	0	0	0	0	0	0	0	0	0	0	0	0	0	0	0	0	0	0	0	0	0	0	0	0	0
13669	[GP (18:0/18:2)] 1-OCTADECANOYL-2-(9Z,12Z-OCTADECADIENOYL)-SN-GLYCERO-3-PHOSPHATE	1	Gluc_Ctrl_C	Control	0.836232	0	0	0.163768	0	0	0	0	0	0	0	0	0	0	0	0	0	0	0	0	0	0	0	0	0	0	0	0	0	0	0	0	0	0	0	0	0	0	0	0	0	0	0	0	0	0	0	0	0	0	0	0	0	0	0	0
13670	[GP (18:0/18:2)] 1-OCTADECANOYL-2-(9Z,12Z-OCTADECADIENOYL)-SN-GLYCERO-3-PHOSPHATE	1	Gluc_Ctrl_D	Control	0.700035	0	0	0.0333101	0	0	0	0	0.266655	0	0	0	0	0	0	0	0	0	0	0	0	0	0	0	0	0	0	0	0	0	0	0	0	0	0	0	0	0	0	0	0	0	0	0	0	0	0	0	0	0	0	0	0	0	0	0
13671	[GP (18:0/18:2)] 1-OCTADECANOYL-2-(9Z,12Z-OCTADECADIENOYL)-SN-GLYCERO-3-PHOSPHATE	1	Gluc_CTR1_1	dCTR1	0.402554	0	0	0.348113	0	0	0	0	0.223202	0.0261316	0	0	0	0	0	0	0	0	0	0	0	0	0	0	0	0	0	0	0	0	0	0	0	0	0	0	0	0	0	0	0	0	0	0	0	0	0	0	0	0	0	0	0	0	0	0
13672	[GP (18:0/18:2)] 1-OCTADECANOYL-2-(9Z,12Z-OCTADECADIENOYL)-SN-GLYCERO-3-PHOSPHATE	1	Gluc_CTR1_2	dCTR1	0.262977	0	0	0.30429	0	0	0	0	0.432733	0	0	0	0	0	0	0	0	0	0	0	0	0	0	0	0	0	0	0	0	0	0	0	0	0	0	0	0	0	0	0	0	0	0	0	0	0	0	0	0	0	0	0	0	0	0	0
13673	[GP (18:0/18:2)] 1-OCTADECANOYL-2-(9Z,12Z-OCTADECADIENOYL)-SN-GLYCERO-3-PHOSPHATE	1	Gluc_CTR1_3	dCTR1	0.318683	0	0	0.261571	0	0	0	0	0.414706	0.0037035	0	0	0	0	0	0	0	0	0	0	0	0	0	0	0	0	0	0	0	0.00133611	0	0	0	0	0	0	0	0	0	0	0	0	0	0	0	0	0	0	0	0	0	0	0	0	0	0
13674	[GP (18:0/18:2)] 1-OCTADECANOYL-2-(9Z,12Z-OCTADECADIENOYL)-SN-GLYCERO-3-PHOSPHATE	1	Gluc_CTR1_4	dCTR1	0.266406	0	0	0.243036	0	0	0	0	0.487975	0.00258271	0	0	0	0	0	0	0	0	0	0	0	0	0	0	0	0	0	0	0	0	0	0	0	0	0	0	0	0	0	0	0	0	0	0	0	0	0	0	0	0	0	0	0	0	0	0
13675	[GP (18:0/18:2)] 1-OCTADECANOYL-2-(9Z,12Z-OCTADECADIENOYL)-SN-GLYCERO-3-PHOSPHATE	1	Gluc_CU_1	dCTR1+Cu	0.298534	0.00173037	0	0.0158097	0	0	0	0	0.662931	0.0209945	0	0	0	0	0	0	0	0	0	0	0	0	0	0	0	0	0	0	0	0	0	0	0	0	0	0	0	0	0	0	0	0	0	0	0	0	0	0	0	0	0	0	0	0	0	0
13676	[GP (18:0/18:2)] 1-OCTADECANOYL-2-(9Z,12Z-OCTADECADIENOYL)-SN-GLYCERO-3-PHOSPHATE	1	Gluc_CU_2	dCTR1+Cu	0.368879	0	0	0	0	0	0	0	0.457266	0.173855	0	0	0	0	0	0	0	0	0	0	0	0	0	0	0	0	0	0	0	0	0	0	0	0	0	0	0	0	0	0	0	0	0	0	0	0	0	0	0	0	0	0	0	0	0	0
13677	[GP (18:0/18:2)] 1-OCTADECANOYL-2-(9Z,12Z-OCTADECADIENOYL)-SN-GLYCERO-3-PHOSPHATE	1	Gluc_CU_3	dCTR1+Cu	0.380183	0	0	0.028547	0	0	0	0	0.470449	0.120821	0	0	0	0	0	0	0	0	0	0	0	0	0	0	0	0	0	0	0	0	0	0	0	0	0	0	0	0	0	0	0	0	0	0	0	0	0	0	0	0	0	0	0	0	0	0
13678	[GP (18:0/18:2)] 1-OCTADECANOYL-2-(9Z,12Z-OCTADECADIENOYL)-SN-GLYCERO-3-PHOSPHATE	1	Gluc_CU_4	dCTR1+Cu	0.458641	0	0	0	0	0	0	0	0.4892	0.0521587	0	0	0	0	0	0	0	0	0	0	0	0	0	0	0	0	0	0	0	0	0	0	0	0	0	0	0	0	0	0	0	0	0	0	0	0	0	0	0	0	0	0	0	0	0	0
13679	[PC (14:0)] 1-TETRADECANOYL-SN-GLYCERO-3-PHOSPHOCHOLINE	1	Gluc_Ctrl_A	Control	0.988853	0	0	0.0111472	0	0	0	0	0	0	0	0	0	0	0	0	0	0	0	0	0	0	0	0	0	0	0	0	0	0	0	0	0	0	0	0	0	0	0	0	0	0	0	0	0	0	0	0	0	0	0	0	0	0	0	0
13680	[PC (14:0)] 1-TETRADECANOYL-SN-GLYCERO-3-PHOSPHOCHOLINE	1	Gluc_Ctrl_B	Control	1	0	0	0	0	0	0	0	0	0	0	0	0	0	0	0	0	0	0	0	0	0	0	0	0	0	0	0	0	0	0	0	0	0	0	0	0	0	0	0	0	0	0	0	0	0	0	0	0	0	0	0	0	0	0	0
13681	[PC (14:0)] 1-TETRADECANOYL-SN-GLYCERO-3-PHOSPHOCHOLINE	1	Gluc_Ctrl_C	Control	1	0	0	0	0	0	0	0	0	0	0	0	0	0	0	0	0	0	0	0	0	0	0	0	0	0	0	0	0	0	0	0	0	0	0	0	0	0	0	0	0	0	0	0	0	0	0	0	0	0	0	0	0	0	0	0
13682	[PC (14:0)] 1-TETRADECANOYL-SN-GLYCERO-3-PHOSPHOCHOLINE	1	Gluc_Ctrl_D	Control	0.991278	0	0	0.00872198	0	0	0	0	0	0	0	0	0	0	0	0	0	0	0	0	0	0	0	0	0	0	0	0	0	0	0	0	0	0	0	0	0	0	0	0	0	0	0	0	0	0	0	0	0	0	0	0	0	0	0	0
13683	[PC (14:0)] 1-TETRADECANOYL-SN-GLYCERO-3-PHOSPHOCHOLINE	1	Gluc_CTR1_1	dCTR1	0.988706	0	0	0.0112945	0	0	0	0	0	0	0	0	0	0	0	0	0	0	0	0	0	0	0	0	0	0	0	0	0	0	0	0	0	0	0	0	0	0	0	0	0	0	0	0	0	0	0	0	0	0	0	0	0	0	0	0
13684	[PC (14:0)] 1-TETRADECANOYL-SN-GLYCERO-3-PHOSPHOCHOLINE	1	Gluc_CTR1_2	dCTR1	1	0	0	0	0	0	0	0	0	0	0	0	0	0	0	0	0	0	0	0	0	0	0	0	0	0	0	0	0	0	0	0	0	0	0	0	0	0	0	0	0	0	0	0	0	0	0	0	0	0	0	0	0	0	0	0
13685	[PC (14:0)] 1-TETRADECANOYL-SN-GLYCERO-3-PHOSPHOCHOLINE	1	Gluc_CTR1_3	dCTR1	1	0	0	0	0	0	0	0	0	0	0	0	0	0	0	0	0	0	0	0	0	0	0	0	0	0	0	0	0	0	0	0	0	0	0	0	0	0	0	0	0	0	0	0	0	0	0	0	0	0	0	0	0	0	0	0
13686	[PC (14:0)] 1-TETRADECANOYL-SN-GLYCERO-3-PHOSPHOCHOLINE	1	Gluc_CTR1_4	dCTR1	0.984896	0	0	0.0151038	0	0	0	0	0	0	0	0	0	0	0	0	0	0	0	0	0	0	0	0	0	0	0	0	0	0	0	0	0	0	0	0	0	0	0	0	0	0	0	0	0	0	0	0	0	0	0	0	0	0	0	0
13687	[PC (14:0)] 1-TETRADECANOYL-SN-GLYCERO-3-PHOSPHOCHOLINE	1	Gluc_CU_1	dCTR1+Cu	1	0	0	0	0	0	0	0	0	0	0	0	0	0	0	0	0	0	0	0	0	0	0	0	0	0	0	0	0	0	0	0	0	0	0	0	0	0	0	0	0	0	0	0	0	0	0	0	0	0	0	0	0	0	0	0
13688	[PC (14:0)] 1-TETRADECANOYL-SN-GLYCERO-3-PHOSPHOCHOLINE	1	Gluc_CU_2	dCTR1+Cu	1	0	0	0	0	0	0	0	0	0	0	0	0	0	0	0	0	0	0	0	0	0	0	0	0	0	0	0	0	0	0	0	0	0	0	0	0	0	0	0	0	0	0	0	0	0	0	0	0	0	0	0	0	0	0	0
13689	[PC (14:0)] 1-TETRADECANOYL-SN-GLYCERO-3-PHOSPHOCHOLINE	1	Gluc_CU_3	dCTR1+Cu	1	0	0	0	0	0	0	0	0	0	0	0	0	0	0	0	0	0	0	0	0	0	0	0	0	0	0	0	0	0	0	0	0	0	0	0	0	0	0	0	0	0	0	0	0	0	0	0	0	0	0	0	0	0	0	0
13690	[PC (14:0)] 1-TETRADECANOYL-SN-GLYCERO-3-PHOSPHOCHOLINE	1	Gluc_CU_4	dCTR1+Cu	1	0	0	0	0	0	0	0	0	0	0	0	0	0	0	0	0	0	0	0	0	0	0	0	0	0	0	0	0	0	0	0	0	0	0	0	0	0	0	0	0	0	0	0	0	0	0	0	0	0	0	0	0	0	0	0
13691	[PC (14:0)] 1-TETRADECANOYL-SN-GLYCERO-3-PHOSPHOCHOLINE	2	Gluc_Ctrl_A	Control	0.983113	0	0	0.00968672	0	0	0	0	0	0	0	0	0	0.00719991	0	0	0	0	0	0	0	0	0	0	0	0	0	0	0	0	0	0	0	0	0	0	0	0	0	0	0	0	0	0	0	0	0	0	0	0	0	0	0	0	0	0
13692	[PC (14:0)] 1-TETRADECANOYL-SN-GLYCERO-3-PHOSPHOCHOLINE	2	Gluc_Ctrl_B	Control	0.980484	0	0	0.0195164	0	0	0	0	0	0	0	0	0	0	0	0	0	0	0	0	0	0	0	0	0	0	0	0	0	0	0	0	0	0	0	0	0	0	0	0	0	0	0	0	0	0	0	0	0	0	0	0	0	0	0	0
13693	[PC (14:0)] 1-TETRADECANOYL-SN-GLYCERO-3-PHOSPHOCHOLINE	2	Gluc_Ctrl_C	Control	0.96776	0	0	0.0322404	0	0	0	0	0	0	0	0	0	0	0	0	0	0	0	0	0	0	0	0	0	0	0	0	0	0	0	0	0	0	0	0	0	0	0	0	0	0	0	0	0	0	0	0	0	0	0	0	0	0	0	0
13694	[PC (14:0)] 1-TETRADECANOYL-SN-GLYCERO-3-PHOSPHOCHOLINE	2	Gluc_Ctrl_D	Control	0.967534	0	0	0.0324661	0	0	0	0	0	0	0	0	0	0	0	0	0	0	0	0	0	0	0	0	0	0	0	0	0	0	0	0	0	0	0	0	0	0	0	0	0	0	0	0	0	0	0	0	0	0	0	0	0	0	0	0
13695	[PC (14:0)] 1-TETRADECANOYL-SN-GLYCERO-3-PHOSPHOCHOLINE	2	Gluc_CTR1_1	dCTR1	0.973645	0	0	0.0263554	0	0	0	0	0	0	0	0	0	0	0	0	0	0	0	0	0	0	0	0	0	0	0	0	0	0	0	0	0	0	0	0	0	0	0	0	0	0	0	0	0	0	0	0	0	0	0	0	0	0	0	0
13696	[PC (14:0)] 1-TETRADECANOYL-SN-GLYCERO-3-PHOSPHOCHOLINE	2	Gluc_CTR1_2	dCTR1	0.964171	0	0	0.0358287	0	0	0	0	0	0	0	0	0	0	0	0	0	0	0	0	0	0	0	0	0	0	0	0	0	0	0	0	0	0	0	0	0	0	0	0	0	0	0	0	0	0	0	0	0	0	0	0	0	0	0	0
13697	[PC (14:0)] 1-TETRADECANOYL-SN-GLYCERO-3-PHOSPHOCHOLINE	2	Gluc_CTR1_3	dCTR1	0.977759	0	0	0.0222409	0	0	0	0	0	0	0	0	0	0	0	0	0	0	0	0	0	0	0	0	0	0	0	0	0	0	0	0	0	0	0	0	0	0	0	0	0	0	0	0	0	0	0	0	0	0	0	0	0	0	0	0
13698	[PC (14:0)] 1-TETRADECANOYL-SN-GLYCERO-3-PHOSPHOCHOLINE	2	Gluc_CTR1_4	dCTR1	0.974189	0	0	0.0258107	0	0	0	0	0	0	0	0	0	0	0	0	0	0	0	0	0	0	0	0	0	0	0	0	0	0	0	0	0	0	0	0	0	0	0	0	0	0	0	0	0	0	0	0	0	0	0	0	0	0	0	0
13699	[PC (14:0)] 1-TETRADECANOYL-SN-GLYCERO-3-PHOSPHOCHOLINE	2	Gluc_CU_1	dCTR1+Cu	1	0	0	0	0	0	0	0	0	0	0	0	0	0	0	0	0	0	0	0	0	0	0	0	0	0	0	0	0	0	0	0	0	0	0	0	0	0	0	0	0	0	0	0	0	0	0	0	0	0	0	0	0	0	0	0
13700	[PC (14:0)] 1-TETRADECANOYL-SN-GLYCERO-3-PHOSPHOCHOLINE	2	Gluc_CU_2	dCTR1+Cu	1	0	0	0	0	0	0	0	0	0	0	0	0	0	0	0	0	0	0	0	0	0	0	0	0	0	0	0	0	0	0	0	0	0	0	0	0	0	0	0	0	0	0	0	0	0	0	0	0	0	0	0	0	0	0	0
13701	[PC (14:0)] 1-TETRADECANOYL-SN-GLYCERO-3-PHOSPHOCHOLINE	2	Gluc_CU_3	dCTR1+Cu	1	0	0	0	0	0	0	0	0	0	0	0	0	0	0	0	0	0	0	0	0	0	0	0	0	0	0	0	0	0	0	0	0	0	0	0	0	0	0	0	0	0	0	0	0	0	0	0	0	0	0	0	0	0	0	0
13702	[PC (14:0)] 1-TETRADECANOYL-SN-GLYCERO-3-PHOSPHOCHOLINE	2	Gluc_CU_4	dCTR1+Cu	0.994786	0	0	0.00521419	0	0	0	0	0	0	0	0	0	0	0	0	0	0	0	0	0	0	0	0	0	0	0	0	0	0	0	0	0	0	0	0	0	0	0	0	0	0	0	0	0	0	0	0	0	0	0	0	0	0	0	0
13703	[PC (14:0/14:0)] 1,2-DITETRADECANOYL-SN-GLYCERO-3-PHOSPHOCHOLINE	1	Gluc_Ctrl_A	Control	0.936534	0	0	0.00718272	0	0	0	0	0	0.00149375	0	0	0.00203291	0	0.0383011	0.013631	0	0.000824138	0	0	0	0	0	0	0	0	0	0	0	0	0	0	0	0	0	0	0	0	0	0	0	0	0	0	0	0	0	0	0	0	0	0	0	0	0	0
13704	[PC (14:0/14:0)] 1,2-DITETRADECANOYL-SN-GLYCERO-3-PHOSPHOCHOLINE	1	Gluc_Ctrl_B	Control	0.941789	0	0	0	0	0	0	0	0	0	0	0	0.00108876	0.00267045	0.0433379	0.0103384	0	0.000775274	0	0	0	0	0	0	0	0	0	0	0	0	0	0	0	0	0	0	0	0	0	0	0	0	0	0	0	0	0	0	0	0	0	0	0	0	0	0
13705	[PC (14:0/14:0)] 1,2-DITETRADECANOYL-SN-GLYCERO-3-PHOSPHOCHOLINE	1	Gluc_Ctrl_C	Control	0.938995	0	0	0	0	0	0	0	0	0	0	0	0	0.00034585	0.0440898	0.014593	0	0.00197683	0	0	0	0	0	0	0	0	0	0	0	0	0	0	0	0	0	0	0	0	0	0	0	0	0	0	0	0	0	0	0	0	0	0	0	0	0	0
13706	[PC (14:0/14:0)] 1,2-DITETRADECANOYL-SN-GLYCERO-3-PHOSPHOCHOLINE	1	Gluc_Ctrl_D	Control	0.951016	0	0	0	0	0	0	0	0	0.0018445	0	0	0	0.00215113	0.0406024	0.00345766	0	0.000928011	0	0	0	0	0	0	0	0	0	0	0	0	0	0	0	0	0	0	0	0	0	0	0	0	0	0	0	0	0	0	0	0	0	0	0	0	0	0
13707	[PC (14:0/14:0)] 1,2-DITETRADECANOYL-SN-GLYCERO-3-PHOSPHOCHOLINE	1	Gluc_CTR1_1	dCTR1	0.97737	0	0	0	0	0	0	0	0	0	0	0	0	0	0.0144143	0.00253089	0	0.00568481	0	0	0	0	0	0	0	0	0	0	0	0	0	0	0	0	0	0	0	0	0	0	0	0	0	0	0	0	0	0	0	0	0	0	0	0	0	0
13708	[PC (14:0/14:0)] 1,2-DITETRADECANOYL-SN-GLYCERO-3-PHOSPHOCHOLINE	1	Gluc_CTR1_2	dCTR1	0.966308	0	0	0.00756322	0	0	0	0	0	0	0	0	0	0	0.0164329	0.00149942	0	0.00819598	0	0	0	0	0	0	0	0	0	0	0	0	0	0	0	0	0	0	0	0	0	0	0	0	0	0	0	0	0	0	0	0	0	0	0	0	0	0
13709	[PC (14:0/14:0)] 1,2-DITETRADECANOYL-SN-GLYCERO-3-PHOSPHOCHOLINE	1	Gluc_CTR1_3	dCTR1	0.959533	0	0	0.0057736	0	0	0	0	0	0	0	3.52772e-05	0.000178185	0	0.0206257	0.0051958	0	0.00865844	0	0	0	0	0	0	0	0	0	0	0	0	0	0	0	0	0	0	0	0	0	0	0	0	0	0	0	0	0	0	0	0	0	0	0	0	0	0
13710	[PC (14:0/14:0)] 1,2-DITETRADECANOYL-SN-GLYCERO-3-PHOSPHOCHOLINE	1	Gluc_CTR1_4	dCTR1	0.971816	0	0	0.00456118	0	0	0	0	0	0	0	0	0	0	0.0197172	0.000802243	0	0.00310327	0	0	0	0	0	0	0	0	0	0	0	0	0	0	0	0	0	0	0	0	0	0	0	0	0	0	0	0	0	0	0	0	0	0	0	0	0	0
13711	[PC (14:0/14:0)] 1,2-DITETRADECANOYL-SN-GLYCERO-3-PHOSPHOCHOLINE	1	Gluc_CU_1	dCTR1+Cu	0.977689	0	0	0	0	0	0	0	0	0	0	0	0	0	0.0223108	0	0	0	0	0	0	0	0	0	0	0	0	0	0	0	0	0	0	0	0	0	0	0	0	0	0	0	0	0	0	0	0	0	0	0	0	0	0	0	0	0
13712	[PC (14:0/14:0)] 1,2-DITETRADECANOYL-SN-GLYCERO-3-PHOSPHOCHOLINE	1	Gluc_CU_2	dCTR1+Cu	0.979298	0	0	0	0	0	0	0	0	0	0	0	0	0	0.0207021	0	0	0	0	0	0	0	0	0	0	0	0	0	0	0	0	0	0	0	0	0	0	0	0	0	0	0	0	0	0	0	0	0	0	0	0	0	0	0	0	0
13713	[PC (14:0/14:0)] 1,2-DITETRADECANOYL-SN-GLYCERO-3-PHOSPHOCHOLINE	1	Gluc_CU_3	dCTR1+Cu	0.973765	0	0	0	0	0	0	0	0	0	0	0	0	0	0.026235	0	0	0	0	0	0	0	0	0	0	0	0	0	0	0	0	0	0	0	0	0	0	0	0	0	0	0	0	0	0	0	0	0	0	0	0	0	0	0	0	0
13714	[PC (14:0/14:0)] 1,2-DITETRADECANOYL-SN-GLYCERO-3-PHOSPHOCHOLINE	1	Gluc_CU_4	dCTR1+Cu	0.979762	0	0	0	0	0	0	0	0	0	0	0	0	0	0.0202377	0	0	0	0	0	0	0	0	0	0	0	0	0	0	0	0	0	0	0	0	0	0	0	0	0	0	0	0	0	0	0	0	0	0	0	0	0	0	0	0	0
13715	[PC (14:0/16:1)] 1-TETRADECANOYL-2-(9Z-HEXADECENOYL)-SN-GLYCERO-3-PHOSPHOCHOLINE	1	Gluc_Ctrl_A	Control	0.994521	0	0	0	0	0.000481982	0	0	0	0	0	0	0.00152927	0	0	0	0	0	0	0	0	0	0	0	0	0	0	0	0	0	0.00346758	0	0	0	0	0	0	0	0	0	0	0	0	0	0	0	0	0	0	0	0	0	0	0	0	0
13716	[PC (14:0/16:1)] 1-TETRADECANOYL-2-(9Z-HEXADECENOYL)-SN-GLYCERO-3-PHOSPHOCHOLINE	1	Gluc_Ctrl_B	Control	0.966195	0	0	0	0	0	0	0	0	0	0	0	0.0176222	0	0.00764224	0	0	0	0	0	0	0	0	0	0	0	0	0.00517906	0	0	0.00336133	0	0	0	0	0	0	0	0	0	0	0	0	0	0	0	0	0	0	0	0	0	0	0	0	0
13717	[PC (14:0/16:1)] 1-TETRADECANOYL-2-(9Z-HEXADECENOYL)-SN-GLYCERO-3-PHOSPHOCHOLINE	1	Gluc_Ctrl_C	Control	0.966438	0	0	0	0	0	0	0	0	6.2472e-06	0.000950602	0	0.0236651	0	0	0	0	0	0	0	0	0	0	0	0	0	0	0.00328596	0	0	0.00565378	0	0	0	0	0	0	0	0	0	0	0	0	0	0	0	0	0	0	0	0	0	0	0	0	0
13718	[PC (14:0/16:1)] 1-TETRADECANOYL-2-(9Z-HEXADECENOYL)-SN-GLYCERO-3-PHOSPHOCHOLINE	1	Gluc_Ctrl_D	Control	0.976175	0	0	0	0	0	0	0	0	0	0	0	0.00807718	0.00773816	0	0	0	0	0	0	0	0	0	0	0	0	0	0.00113238	0	0	0.00687753	0	0	0	0	0	0	0	0	0	0	0	0	0	0	0	0	0	0	0	0	0	0	0	0	0
13719	[PC (14:0/16:1)] 1-TETRADECANOYL-2-(9Z-HEXADECENOYL)-SN-GLYCERO-3-PHOSPHOCHOLINE	1	Gluc_CTR1_1	dCTR1	0.992026	0	0	0	0	0.00170275	0	0	0	0	0	0	0	0	0	0.00627154	0	0	0	0	0	0	0	0	0	0	0	0	0	0	0	0	0	0	0	0	0	0	0	0	0	0	0	0	0	0	0	0	0	0	0	0	0	0	0	0
13720	[PC (14:0/16:1)] 1-TETRADECANOYL-2-(9Z-HEXADECENOYL)-SN-GLYCERO-3-PHOSPHOCHOLINE	1	Gluc_CTR1_2	dCTR1	0.979448	0	0	0	0	0.00508254	0	0	0	0	0	0	0	0	0	0.0154699	0	0	0	0	0	0	0	0	0	0	0	0	0	0	0	0	0	0	0	0	0	0	0	0	0	0	0	0	0	0	0	0	0	0	0	0	0	0	0	0
13721	[PC (14:0/16:1)] 1-TETRADECANOYL-2-(9Z-HEXADECENOYL)-SN-GLYCERO-3-PHOSPHOCHOLINE	1	Gluc_CTR1_3	dCTR1	0.989519	0	0	0	0	0.00189086	0	0	0	0	0	0	0.00155091	0	0	0.00703902	0	0	0	0	0	0	0	0	0	0	0	0	0	0	0	0	0	0	0	0	0	0	0	0	0	0	0	0	0	0	0	0	0	0	0	0	0	0	0	0
13722	[PC (14:0/16:1)] 1-TETRADECANOYL-2-(9Z-HEXADECENOYL)-SN-GLYCERO-3-PHOSPHOCHOLINE	1	Gluc_CTR1_4	dCTR1	0.98323	0	0	0	0	0.00519229	0.000181236	0	0	0	0	0	0	0	0	0.0113964	0	0	0	0	0	0	0	0	0	0	0	0	0	0	0	0	0	0	0	0	0	0	0	0	0	0	0	0	0	0	0	0	0	0	0	0	0	0	0	0
13723	[PC (14:0/16:1)] 1-TETRADECANOYL-2-(9Z-HEXADECENOYL)-SN-GLYCERO-3-PHOSPHOCHOLINE	1	Gluc_CU_1	dCTR1+Cu	0.991138	0	0	0	0	0.00886222	0	0	0	0	0	0	0	0	0	0	0	0	0	0	0	0	0	0	0	0	0	0	0	0	0	0	0	0	0	0	0	0	0	0	0	0	0	0	0	0	0	0	0	0	0	0	0	0	0	0
13724	[PC (14:0/16:1)] 1-TETRADECANOYL-2-(9Z-HEXADECENOYL)-SN-GLYCERO-3-PHOSPHOCHOLINE	1	Gluc_CU_2	dCTR1+Cu	0.967056	0	0	0	0	0.00683962	0	0	0	0	0	0	0	0	0	0.0261046	0	0	0	0	0	0	0	0	0	0	0	0	0	0	0	0	0	0	0	0	0	0	0	0	0	0	0	0	0	0	0	0	0	0	0	0	0	0	0	0
13725	[PC (14:0/16:1)] 1-TETRADECANOYL-2-(9Z-HEXADECENOYL)-SN-GLYCERO-3-PHOSPHOCHOLINE	1	Gluc_CU_3	dCTR1+Cu	0.979037	0	0	0	0	0.0035294	0	0	0	0	0	0	0	0	0	0.0174332	0	0	0	0	0	0	0	0	0	0	0	0	0	0	0	0	0	0	0	0	0	0	0	0	0	0	0	0	0	0	0	0	0	0	0	0	0	0	0	0
13726	[PC (14:0/16:1)] 1-TETRADECANOYL-2-(9Z-HEXADECENOYL)-SN-GLYCERO-3-PHOSPHOCHOLINE	1	Gluc_CU_4	dCTR1+Cu	0.973784	0	0	0	0	0.00509796	0	0	0	0	0	0	0	0	0	0.0211181	0	0	0	0	0	0	0	0	0	0	0	0	0	0	0	0	0	0	0	0	0	0	0	0	0	0	0	0	0	0	0	0	0	0	0	0	0	0	0	0
13727	[PC (14:0/18:2)] 1-TETRADECANOYL-2-(9Z,12Z-OCTADECADIENOYL)-SN-GLYCERO-3-PHOSPHOCHOLINE	1	Gluc_Ctrl_A	Control	0.999204	0	0	0	0	0	0	0	0	0	0	0	0	0	0	0	0	0	0	0	0	0	0	0	0	0	0	0	0	0.000795956	0	0	0	0	0	0	0	0	0	0	0	0	0	0	0	0	0	0	0	0	0	0	0	0	0	0
13728	[PC (14:0/18:2)] 1-TETRADECANOYL-2-(9Z,12Z-OCTADECADIENOYL)-SN-GLYCERO-3-PHOSPHOCHOLINE	1	Gluc_Ctrl_B	Control	0.994317	0	0	0	0	0	0	0	0	0	0	0	0.00266199	0	0	0	0	0	0	0	0	0	0	0	0	0	0	0	0	0	0	0	0.0030213	0	0	0	0	0	0	0	0	0	0	0	0	0	0	0	0	0	0	0	0	0	0	0
13729	[PC (14:0/18:2)] 1-TETRADECANOYL-2-(9Z,12Z-OCTADECADIENOYL)-SN-GLYCERO-3-PHOSPHOCHOLINE	1	Gluc_Ctrl_C	Control	1	0	0	0	0	0	0	0	0	0	0	0	0	0	0	0	0	0	0	0	0	0	0	0	0	0	0	0	0	0	0	0	0	0	0	0	0	0	0	0	0	0	0	0	0	0	0	0	0	0	0	0	0	0	0	0
13730	[PC (14:0/18:2)] 1-TETRADECANOYL-2-(9Z,12Z-OCTADECADIENOYL)-SN-GLYCERO-3-PHOSPHOCHOLINE	1	Gluc_Ctrl_D	Control	1	0	0	0	0	0	0	0	0	0	0	0	0	0	0	0	0	0	0	0	0	0	0	0	0	0	0	0	0	0	0	0	0	0	0	0	0	0	0	0	0	0	0	0	0	0	0	0	0	0	0	0	0	0	0	0
13731	[PC (14:0/18:2)] 1-TETRADECANOYL-2-(9Z,12Z-OCTADECADIENOYL)-SN-GLYCERO-3-PHOSPHOCHOLINE	1	Gluc_CTR1_1	dCTR1	0.985682	0	0	0	0	0	0	0	0	0	0	0	0	0	0	0.0143178	0	0	0	0	0	0	0	0	0	0	0	0	0	0	0	0	0	0	0	0	0	0	0	0	0	0	0	0	0	0	0	0	0	0	0	0	0	0	0	0
13732	[PC (14:0/18:2)] 1-TETRADECANOYL-2-(9Z,12Z-OCTADECADIENOYL)-SN-GLYCERO-3-PHOSPHOCHOLINE	1	Gluc_CTR1_2	dCTR1	0.984462	0	0	0	0	0	0.000842582	0	0	0	0	0	0	0	0	0.0146958	0	0	0	0	0	0	0	0	0	0	0	0	0	0	0	0	0	0	0	0	0	0	0	0	0	0	0	0	0	0	0	0	0	0	0	0	0	0	0	0
13733	[PC (14:0/18:2)] 1-TETRADECANOYL-2-(9Z,12Z-OCTADECADIENOYL)-SN-GLYCERO-3-PHOSPHOCHOLINE	1	Gluc_CTR1_3	dCTR1	0.990192	0	0	0	0	0	0	0	0	0	0	0	0.000919983	0	0	0.00884718	0	0	0	0	0	0	0	0	0	0	0	0	0	4.04231e-05	0	0	0	0	0	0	0	0	0	0	0	0	0	0	0	0	0	0	0	0	0	0	0	0	0	0
13734	[PC (14:0/18:2)] 1-TETRADECANOYL-2-(9Z,12Z-OCTADECADIENOYL)-SN-GLYCERO-3-PHOSPHOCHOLINE	1	Gluc_CTR1_4	dCTR1	0.986073	0	0	0	0	0	0.000965254	0	0	0	0	0	0	0	0	0.0129621	0	0	0	0	0	0	0	0	0	0	0	0	0	0	0	0	0	0	0	0	0	0	0	0	0	0	0	0	0	0	0	0	0	0	0	0	0	0	0	0
13735	[PC (14:0/18:2)] 1-TETRADECANOYL-2-(9Z,12Z-OCTADECADIENOYL)-SN-GLYCERO-3-PHOSPHOCHOLINE	1	Gluc_CU_1	dCTR1+Cu	0.986478	0	0	0	0	0	0	0	0.00125519	0	0	0	0	0	0	0.0122664	0	0	0	0	0	0	0	0	0	0	0	0	0	0	0	0	0	0	0	0	0	0	0	0	0	0	0	0	0	0	0	0	0	0	0	0	0	0	0	0
13736	[PC (14:0/18:2)] 1-TETRADECANOYL-2-(9Z,12Z-OCTADECADIENOYL)-SN-GLYCERO-3-PHOSPHOCHOLINE	1	Gluc_CU_2	dCTR1+Cu	0.990798	0	0	0	0	0	0	0	0.000822944	0	0	0	0	0	0	0.00675016	0	0	0	0	0	0	0	0	0	0	0	0	0	0.00162934	0	0	0	0	0	0	0	0	0	0	0	0	0	0	0	0	0	0	0	0	0	0	0	0	0	0
13737	[PC (14:0/18:2)] 1-TETRADECANOYL-2-(9Z,12Z-OCTADECADIENOYL)-SN-GLYCERO-3-PHOSPHOCHOLINE	1	Gluc_CU_3	dCTR1+Cu	0.997526	0	0	0	0	0	0	0	0.00050993	0	0	0	0	0	0	0	0	0	0	0	0	0	0	0	0	0	0	0	0	0.00196409	0	0	0	0	0	0	0	0	0	0	0	0	0	0	0	0	0	0	0	0	0	0	0	0	0	0
13738	[PC (14:0/18:2)] 1-TETRADECANOYL-2-(9Z,12Z-OCTADECADIENOYL)-SN-GLYCERO-3-PHOSPHOCHOLINE	1	Gluc_CU_4	dCTR1+Cu	0.989993	0	0	0	0	0	0.00168851	0	0.000886685	0	0	0	0	0.000868005	0	0.00656394	0	0	0	0	0	0	0	0	0	0	0	0	0	0	0	0	0	0	0	0	0	0	0	0	0	0	0	0	0	0	0	0	0	0	0	0	0	0	0	0
13739	[PC (15:0/18:1)] 1-PENTADECANOYL-2-(11Z-OCTADECENOYL)-SN-GLYCERO-3-PHOSPHOCHOLINE	1	Gluc_Ctrl_A	Control	0.999799	0	0	0	0	0	0	0	0	0	0	0	0.000122446	0	0	0	0	0	0	0	0	0	0	0	0	0	0	7.80918e-05	0	0	0	0	0	0	0	0	0	0	0	0	0	0	0	0	0	0	0	0	0	0	0	0	0	0	0	0
13740	[PC (15:0/18:1)] 1-PENTADECANOYL-2-(11Z-OCTADECENOYL)-SN-GLYCERO-3-PHOSPHOCHOLINE	1	Gluc_Ctrl_B	Control	0.989329	0	0	0.0106712	0	0	0	0	0	0	0	0	0	0	0	0	0	0	0	0	0	0	0	0	0	0	0	0	0	0	0	0	0	0	0	0	0	0	0	0	0	0	0	0	0	0	0	0	0	0	0	0	0	0	0	0
13741	[PC (15:0/18:1)] 1-PENTADECANOYL-2-(11Z-OCTADECENOYL)-SN-GLYCERO-3-PHOSPHOCHOLINE	1	Gluc_Ctrl_C	Control	0.990943	0	0	0.00903601	0	0	0	0	0	0	0	0	0	0	0	0	0	0	0	0	0	0	0	0	0	0	0	2.12675e-05	0	0	0	0	0	0	0	0	0	0	0	0	0	0	0	0	0	0	0	0	0	0	0	0	0	0	0	0
13742	[PC (15:0/18:1)] 1-PENTADECANOYL-2-(11Z-OCTADECENOYL)-SN-GLYCERO-3-PHOSPHOCHOLINE	1	Gluc_Ctrl_D	Control	0.999977	0	0	0	0	0	0	0	0	0	0	0	0	0	0	0	0	0	0	0	0	0	0	0	0	0	0	2.33654e-05	0	0	0	0	0	0	0	0	0	0	0	0	0	0	0	0	0	0	0	0	0	0	0	0	0	0	0	0
13743	[PC (15:0/18:1)] 1-PENTADECANOYL-2-(11Z-OCTADECENOYL)-SN-GLYCERO-3-PHOSPHOCHOLINE	1	Gluc_CTR1_1	dCTR1	0.999961	0	0	0	0	0	0	0	0	0	0	0	3.8816e-05	0	0	0	0	0	0	0	0	0	0	0	0	0	0	0	0	0	0	0	0	0	0	0	0	0	0	0	0	0	0	0	0	0	0	0	0	0	0	0	0	0	0	0
13744	[PC (15:0/18:1)] 1-PENTADECANOYL-2-(11Z-OCTADECENOYL)-SN-GLYCERO-3-PHOSPHOCHOLINE	1	Gluc_CTR1_2	dCTR1	0.99885	0	0	0.00109836	0	0	0	0	0	0	0	0	5.20859e-05	0	0	0	0	0	0	0	0	0	0	0	0	0	0	0	0	0	0	0	0	0	0	0	0	0	0	0	0	0	0	0	0	0	0	0	0	0	0	0	0	0	0	0
13745	[PC (15:0/18:1)] 1-PENTADECANOYL-2-(11Z-OCTADECENOYL)-SN-GLYCERO-3-PHOSPHOCHOLINE	1	Gluc_CTR1_3	dCTR1	0.999967	0	0	0	0	0	0	0	0	0	0	0	0	0	0	0	0	0	0	0	0	0	0	0	0	0	0	3.33522e-05	0	0	0	0	0	0	0	0	0	0	0	0	0	0	0	0	0	0	0	0	0	0	0	0	0	0	0	0
13746	[PC (15:0/18:1)] 1-PENTADECANOYL-2-(11Z-OCTADECENOYL)-SN-GLYCERO-3-PHOSPHOCHOLINE	1	Gluc_CTR1_4	dCTR1	0.999832	0	0	0	0	0	0	0	0	0	0	0	5.32102e-05	0	0	0	0	0	0	0	0	0	0	0	0	0	0	0.000115034	0	0	0	0	0	0	0	0	0	0	0	0	0	0	0	0	0	0	0	0	0	0	0	0	0	0	0	0
13747	[PC (15:0/18:1)] 1-PENTADECANOYL-2-(11Z-OCTADECENOYL)-SN-GLYCERO-3-PHOSPHOCHOLINE	1	Gluc_CU_1	dCTR1+Cu	1	0	0	0	0	0	0	0	0	0	0	0	0	0	0	0	0	0	0	0	0	0	0	0	0	0	0	0	0	0	0	0	0	0	0	0	0	0	0	0	0	0	0	0	0	0	0	0	0	0	0	0	0	0	0	0
13748	[PC (15:0/18:1)] 1-PENTADECANOYL-2-(11Z-OCTADECENOYL)-SN-GLYCERO-3-PHOSPHOCHOLINE	1	Gluc_CU_2	dCTR1+Cu	1	0	0	0	0	0	0	0	0	0	0	0	0	0	0	0	0	0	0	0	0	0	0	0	0	0	0	0	0	0	0	0	0	0	0	0	0	0	0	0	0	0	0	0	0	0	0	0	0	0	0	0	0	0	0	0
13749	[PC (15:0/18:1)] 1-PENTADECANOYL-2-(11Z-OCTADECENOYL)-SN-GLYCERO-3-PHOSPHOCHOLINE	1	Gluc_CU_3	dCTR1+Cu	1	0	0	0	0	0	0	0	0	0	0	0	0	0	0	0	0	0	0	0	0	0	0	0	0	0	0	0	0	0	0	0	0	0	0	0	0	0	0	0	0	0	0	0	0	0	0	0	0	0	0	0	0	0	0	0
13750	[PC (15:0/18:1)] 1-PENTADECANOYL-2-(11Z-OCTADECENOYL)-SN-GLYCERO-3-PHOSPHOCHOLINE	1	Gluc_CU_4	dCTR1+Cu	0.999971	0	0	0	0	0	0	0	0	0	0	0	2.88072e-05	0	0	0	0	0	0	0	0	0	0	0	0	0	0	0	0	0	0	0	0	0	0	0	0	0	0	0	0	0	0	0	0	0	0	0	0	0	0	0	0	0	0	0
13751	[PC (15:0/18:1)] 1-PENTADECANOYL-2-(11Z-OCTADECENOYL)-SN-GLYCERO-3-PHOSPHOCHOLINE	2	Gluc_Ctrl_A	Control	1	0	0	0	0	0	0	0	0	0	0	0	0	0	0	0	0	0	0	0	0	0	0	0	0	0	0	0	0	0	0	0	0	0	0	0	0	0	0	0	0	0	0	0	0	0	0	0	0	0	0	0	0	0	0	0
13752	[PC (15:0/18:1)] 1-PENTADECANOYL-2-(11Z-OCTADECENOYL)-SN-GLYCERO-3-PHOSPHOCHOLINE	2	Gluc_Ctrl_B	Control	0.998801	0	0	0	0	0	0.00119914	0	0	0	0	0	0	0	0	0	0	0	0	0	0	0	0	0	0	0	0	0	0	0	0	0	0	0	0	0	0	0	0	0	0	0	0	0	0	0	0	0	0	0	0	0	0	0	0	0
13753	[PC (15:0/18:1)] 1-PENTADECANOYL-2-(11Z-OCTADECENOYL)-SN-GLYCERO-3-PHOSPHOCHOLINE	2	Gluc_Ctrl_C	Control	0.998833	0	0	0.00116734	0	0	0	0	0	0	0	0	0	0	0	0	0	0	0	0	0	0	0	0	0	0	0	0	0	0	0	0	0	0	0	0	0	0	0	0	0	0	0	0	0	0	0	0	0	0	0	0	0	0	0	0
13754	[PC (15:0/18:1)] 1-PENTADECANOYL-2-(11Z-OCTADECENOYL)-SN-GLYCERO-3-PHOSPHOCHOLINE	2	Gluc_Ctrl_D	Control	1	0	0	0	0	0	0	0	0	0	0	0	0	0	0	0	0	0	0	0	0	0	0	0	0	0	0	0	0	0	0	0	0	0	0	0	0	0	0	0	0	0	0	0	0	0	0	0	0	0	0	0	0	0	0	0
13755	[PC (15:0/18:1)] 1-PENTADECANOYL-2-(11Z-OCTADECENOYL)-SN-GLYCERO-3-PHOSPHOCHOLINE	2	Gluc_CTR1_1	dCTR1	0.997899	0	0	0.00210091	0	0	0	0	0	0	0	0	0	0	0	0	0	0	0	0	0	0	0	0	0	0	0	0	0	0	0	0	0	0	0	0	0	0	0	0	0	0	0	0	0	0	0	0	0	0	0	0	0	0	0	0
13756	[PC (15:0/18:1)] 1-PENTADECANOYL-2-(11Z-OCTADECENOYL)-SN-GLYCERO-3-PHOSPHOCHOLINE	2	Gluc_CTR1_2	dCTR1	1	0	0	0	0	0	0	0	0	0	0	0	0	0	0	0	0	0	0	0	0	0	0	0	0	0	0	0	0	0	0	0	0	0	0	0	0	0	0	0	0	0	0	0	0	0	0	0	0	0	0	0	0	0	0	0
13757	[PC (15:0/18:1)] 1-PENTADECANOYL-2-(11Z-OCTADECENOYL)-SN-GLYCERO-3-PHOSPHOCHOLINE	2	Gluc_CTR1_3	dCTR1	1	0	0	0	0	0	0	0	0	0	0	0	0	0	0	0	0	0	0	0	0	0	0	0	0	0	0	0	0	0	0	0	0	0	0	0	0	0	0	0	0	0	0	0	0	0	0	0	0	0	0	0	0	0	0	0
13758	[PC (15:0/18:1)] 1-PENTADECANOYL-2-(11Z-OCTADECENOYL)-SN-GLYCERO-3-PHOSPHOCHOLINE	2	Gluc_CTR1_4	dCTR1	1	0	0	0	0	0	0	0	0	0	0	0	0	0	0	0	0	0	0	0	0	0	0	0	0	0	0	0	0	0	0	0	0	0	0	0	0	0	0	0	0	0	0	0	0	0	0	0	0	0	0	0	0	0	0	0
13759	[PC (15:0/18:1)] 1-PENTADECANOYL-2-(11Z-OCTADECENOYL)-SN-GLYCERO-3-PHOSPHOCHOLINE	2	Gluc_CU_1	dCTR1+Cu	1	0	0	0	0	0	0	0	0	0	0	0	0	0	0	0	0	0	0	0	0	0	0	0	0	0	0	0	0	0	0	0	0	0	0	0	0	0	0	0	0	0	0	0	0	0	0	0	0	0	0	0	0	0	0	0
13760	[PC (15:0/18:1)] 1-PENTADECANOYL-2-(11Z-OCTADECENOYL)-SN-GLYCERO-3-PHOSPHOCHOLINE	2	Gluc_CU_2	dCTR1+Cu	1	0	0	0	0	0	0	0	0	0	0	0	0	0	0	0	0	0	0	0	0	0	0	0	0	0	0	0	0	0	0	0	0	0	0	0	0	0	0	0	0	0	0	0	0	0	0	0	0	0	0	0	0	0	0	0
13761	[PC (15:0/18:1)] 1-PENTADECANOYL-2-(11Z-OCTADECENOYL)-SN-GLYCERO-3-PHOSPHOCHOLINE	2	Gluc_CU_3	dCTR1+Cu	1	0	0	0	0	0	0	0	0	0	0	0	0	0	0	0	0	0	0	0	0	0	0	0	0	0	0	0	0	0	0	0	0	0	0	0	0	0	0	0	0	0	0	0	0	0	0	0	0	0	0	0	0	0	0	0
13762	[PC (15:0/18:1)] 1-PENTADECANOYL-2-(11Z-OCTADECENOYL)-SN-GLYCERO-3-PHOSPHOCHOLINE	2	Gluc_CU_4	dCTR1+Cu	1	0	0	0	0	0	0	0	0	0	0	0	0	0	0	0	0	0	0	0	0	0	0	0	0	0	0	0	0	0	0	0	0	0	0	0	0	0	0	0	0	0	0	0	0	0	0	0	0	0	0	0	0	0	0	0
13763	[PC (15:0/18:1)] 1-PENTADECANOYL-2-(11Z-OCTADECENOYL)-SN-GLYCERO-3-PHOSPHOCHOLINE	3	Gluc_Ctrl_A	Control	1	0	0	0	0	0	0	0	0	0	0	0	0	0	0	0	0	0	0	0	0	0	0	0	0	0	0	0	0	0	0	0	0	0	0	0	0	0	0	0	0	0	0	0	0	0	0	0	0	0	0	0	0	0	0	0
13764	[PC (15:0/18:1)] 1-PENTADECANOYL-2-(11Z-OCTADECENOYL)-SN-GLYCERO-3-PHOSPHOCHOLINE	3	Gluc_Ctrl_B	Control	0.998811	0	0	0	0	0.000205186	0.000983765	0	0	0	0	0	0	0	0	0	0	0	0	0	0	0	0	0	0	0	0	0	0	0	0	0	0	0	0	0	0	0	0	0	0	0	0	0	0	0	0	0	0	0	0	0	0	0	0	0
13765	[PC (15:0/18:1)] 1-PENTADECANOYL-2-(11Z-OCTADECENOYL)-SN-GLYCERO-3-PHOSPHOCHOLINE	3	Gluc_Ctrl_C	Control	0.998772	0	0	0.000818227	0	0.000409538	0	0	0	0	0	0	0	0	0	0	0	0	0	0	0	0	0	0	0	0	0	0	0	0	0	0	0	0	0	0	0	0	0	0	0	0	0	0	0	0	0	0	0	0	0	0	0	0	0	0
13766	[PC (15:0/18:1)] 1-PENTADECANOYL-2-(11Z-OCTADECENOYL)-SN-GLYCERO-3-PHOSPHOCHOLINE	3	Gluc_Ctrl_D	Control	0.999608	0	0	0	0	0	0.000392215	0	0	0	0	0	0	0	0	0	0	0	0	0	0	0	0	0	0	0	0	0	0	0	0	0	0	0	0	0	0	0	0	0	0	0	0	0	0	0	0	0	0	0	0	0	0	0	0	0
13767	[PC (15:0/18:1)] 1-PENTADECANOYL-2-(11Z-OCTADECENOYL)-SN-GLYCERO-3-PHOSPHOCHOLINE	3	Gluc_CTR1_1	dCTR1	1	0	0	0	0	0	0	0	0	0	0	0	0	0	0	0	0	0	0	0	0	0	0	0	0	0	0	0	0	0	0	0	0	0	0	0	0	0	0	0	0	0	0	0	0	0	0	0	0	0	0	0	0	0	0	0
13768	[PC (15:0/18:1)] 1-PENTADECANOYL-2-(11Z-OCTADECENOYL)-SN-GLYCERO-3-PHOSPHOCHOLINE	3	Gluc_CTR1_2	dCTR1	1	0	0	0	0	0	0	0	0	0	0	0	0	0	0	0	0	0	0	0	0	0	0	0	0	0	0	0	0	0	0	0	0	0	0	0	0	0	0	0	0	0	0	0	0	0	0	0	0	0	0	0	0	0	0	0
13769	[PC (15:0/18:1)] 1-PENTADECANOYL-2-(11Z-OCTADECENOYL)-SN-GLYCERO-3-PHOSPHOCHOLINE	3	Gluc_CTR1_3	dCTR1	1	0	0	0	0	0	0	0	0	0	0	0	0	0	0	0	0	0	0	0	0	0	0	0	0	0	0	0	0	0	0	0	0	0	0	0	0	0	0	0	0	0	0	0	0	0	0	0	0	0	0	0	0	0	0	0
13770	[PC (15:0/18:1)] 1-PENTADECANOYL-2-(11Z-OCTADECENOYL)-SN-GLYCERO-3-PHOSPHOCHOLINE	3	Gluc_CTR1_4	dCTR1	0.999749	0	0	0.000250786	0	0	0	0	0	0	0	0	0	0	0	0	0	0	0	0	0	0	0	0	0	0	0	0	0	0	0	0	0	0	0	0	0	0	0	0	0	0	0	0	0	0	0	0	0	0	0	0	0	0	0	0
13771	[PC (15:0/18:1)] 1-PENTADECANOYL-2-(11Z-OCTADECENOYL)-SN-GLYCERO-3-PHOSPHOCHOLINE	3	Gluc_CU_1	dCTR1+Cu	0.999401	0	0	0	0	0	0	0	0	0	0	0	0	0	0	0	0	0	0	0	0	0	0	0	0	0	0	0.000599282	0	0	0	0	0	0	0	0	0	0	0	0	0	0	0	0	0	0	0	0	0	0	0	0	0	0	0	0
13772	[PC (15:0/18:1)] 1-PENTADECANOYL-2-(11Z-OCTADECENOYL)-SN-GLYCERO-3-PHOSPHOCHOLINE	3	Gluc_CU_2	dCTR1+Cu	1	0	0	0	0	0	0	0	0	0	0	0	0	0	0	0	0	0	0	0	0	0	0	0	0	0	0	0	0	0	0	0	0	0	0	0	0	0	0	0	0	0	0	0	0	0	0	0	0	0	0	0	0	0	0	0
13773	[PC (15:0/18:1)] 1-PENTADECANOYL-2-(11Z-OCTADECENOYL)-SN-GLYCERO-3-PHOSPHOCHOLINE	3	Gluc_CU_3	dCTR1+Cu	0.998901	0	0	0	0	0	0	0	0	0	0	0	0	0	0	0	0	0	0	0	0	0	0	0	0	0	0	0.00109871	0	0	0	0	0	0	0	0	0	0	0	0	0	0	0	0	0	0	0	0	0	0	0	0	0	0	0	0
13774	[PC (15:0/18:1)] 1-PENTADECANOYL-2-(11Z-OCTADECENOYL)-SN-GLYCERO-3-PHOSPHOCHOLINE	3	Gluc_CU_4	dCTR1+Cu	0.999596	0	0	0	0	0	0	0	0	0	0	0	0	0	0	0	0	0	0	0	0	0	0	0	0	0	0	0.000404322	0	0	0	0	0	0	0	0	0	0	0	0	0	0	0	0	0	0	0	0	0	0	0	0	0	0	0	0
13775	[PC (15:0/18:1)] 1-PENTADECANOYL-2-(11Z-OCTADECENOYL)-SN-GLYCERO-3-PHOSPHOCHOLINE	4	Gluc_Ctrl_A	Control	0.997243	0	0	0	0	0	0	0	0	0	0	0	0.00275679	0	0	0	0	0	0	0	0	0	0	0	0	0	0	0	0	0	0	0	0	0	0	0	0	0	0	0	0	0	0	0	0	0	0	0	0	0	0	0	0	0	0	0
13776	[PC (15:0/18:1)] 1-PENTADECANOYL-2-(11Z-OCTADECENOYL)-SN-GLYCERO-3-PHOSPHOCHOLINE	4	Gluc_Ctrl_B	Control	1	0	0	0	0	0	0	0	0	0	0	0	0	0	0	0	0	0	0	0	0	0	0	0	0	0	0	0	0	0	0	0	0	0	0	0	0	0	0	0	0	0	0	0	0	0	0	0	0	0	0	0	0	0	0	0
13777	[PC (15:0/18:1)] 1-PENTADECANOYL-2-(11Z-OCTADECENOYL)-SN-GLYCERO-3-PHOSPHOCHOLINE	4	Gluc_Ctrl_C	Control	1	0	0	0	0	0	0	0	0	0	0	0	0	0	0	0	0	0	0	0	0	0	0	0	0	0	0	0	0	0	0	0	0	0	0	0	0	0	0	0	0	0	0	0	0	0	0	0	0	0	0	0	0	0	0	0
13778	[PC (15:0/18:1)] 1-PENTADECANOYL-2-(11Z-OCTADECENOYL)-SN-GLYCERO-3-PHOSPHOCHOLINE	4	Gluc_Ctrl_D	Control	0.998985	0	0	0	0	0	0	0	0	0	0	0	0.00101482	0	0	0	0	0	0	0	0	0	0	0	0	0	0	0	0	0	0	0	0	0	0	0	0	0	0	0	0	0	0	0	0	0	0	0	0	0	0	0	0	0	0	0
13779	[PC (15:0/18:1)] 1-PENTADECANOYL-2-(11Z-OCTADECENOYL)-SN-GLYCERO-3-PHOSPHOCHOLINE	4	Gluc_CTR1_1	dCTR1	1	0	0	0	0	0	0	0	0	0	0	0	0	0	0	0	0	0	0	0	0	0	0	0	0	0	0	0	0	0	0	0	0	0	0	0	0	0	0	0	0	0	0	0	0	0	0	0	0	0	0	0	0	0	0	0
13780	[PC (15:0/18:1)] 1-PENTADECANOYL-2-(11Z-OCTADECENOYL)-SN-GLYCERO-3-PHOSPHOCHOLINE	4	Gluc_CTR1_2	dCTR1	0.999065	0	0	0	0	0	0	0	0	0	0	0	0.000935346	0	0	0	0	0	0	0	0	0	0	0	0	0	0	0	0	0	0	0	0	0	0	0	0	0	0	0	0	0	0	0	0	0	0	0	0	0	0	0	0	0	0	0
13781	[PC (15:0/18:1)] 1-PENTADECANOYL-2-(11Z-OCTADECENOYL)-SN-GLYCERO-3-PHOSPHOCHOLINE	4	Gluc_CTR1_3	dCTR1	1	0	0	0	0	0	0	0	0	0	0	0	0	0	0	0	0	0	0	0	0	0	0	0	0	0	0	0	0	0	0	0	0	0	0	0	0	0	0	0	0	0	0	0	0	0	0	0	0	0	0	0	0	0	0	0
13782	[PC (15:0/18:1)] 1-PENTADECANOYL-2-(11Z-OCTADECENOYL)-SN-GLYCERO-3-PHOSPHOCHOLINE	4	Gluc_CTR1_4	dCTR1	0.999363	0	0	0	0	0	0	0	0	0	0	0	0.000636711	0	0	0	0	0	0	0	0	0	0	0	0	0	0	0	0	0	0	0	0	0	0	0	0	0	0	0	0	0	0	0	0	0	0	0	0	0	0	0	0	0	0	0
13783	[PC (15:0/18:1)] 1-PENTADECANOYL-2-(11Z-OCTADECENOYL)-SN-GLYCERO-3-PHOSPHOCHOLINE	4	Gluc_CU_1	dCTR1+Cu	1	0	0	0	0	0	0	0	0	0	0	0	0	0	0	0	0	0	0	0	0	0	0	0	0	0	0	0	0	0	0	0	0	0	0	0	0	0	0	0	0	0	0	0	0	0	0	0	0	0	0	0	0	0	0	0
13784	[PC (15:0/18:1)] 1-PENTADECANOYL-2-(11Z-OCTADECENOYL)-SN-GLYCERO-3-PHOSPHOCHOLINE	4	Gluc_CU_2	dCTR1+Cu	1	0	0	0	0	0	0	0	0	0	0	0	0	0	0	0	0	0	0	0	0	0	0	0	0	0	0	0	0	0	0	0	0	0	0	0	0	0	0	0	0	0	0	0	0	0	0	0	0	0	0	0	0	0	0	0
13785	[PC (15:0/18:1)] 1-PENTADECANOYL-2-(11Z-OCTADECENOYL)-SN-GLYCERO-3-PHOSPHOCHOLINE	4	Gluc_CU_3	dCTR1+Cu	1	0	0	0	0	0	0	0	0	0	0	0	0	0	0	0	0	0	0	0	0	0	0	0	0	0	0	0	0	0	0	0	0	0	0	0	0	0	0	0	0	0	0	0	0	0	0	0	0	0	0	0	0	0	0	0
13786	[PC (15:0/18:1)] 1-PENTADECANOYL-2-(11Z-OCTADECENOYL)-SN-GLYCERO-3-PHOSPHOCHOLINE	4	Gluc_CU_4	dCTR1+Cu	1	0	0	0	0	0	0	0	0	0	0	0	0	0	0	0	0	0	0	0	0	0	0	0	0	0	0	0	0	0	0	0	0	0	0	0	0	0	0	0	0	0	0	0	0	0	0	0	0	0	0	0	0	0	0	0
13787	[PC (16:0/18:1)] 1-HEXADECANOYL-2-(9Z-OCTADECENOYL)-SN-GLYCERO-3-PHOSPHOCHOLINE	1	Gluc_Ctrl_A	Control	0.860955	0.00857732	0.00996768	0.0441541	0.00322488	0.00906659	0.00284455	0.000204729	0.000936674	0.00237146	0.000162361	0.00152778	0.00409234	0.00211793	0.0126164	0.00740392	0.00881114	0.0100781	0.00114181	0.00723612	0	0.00114769	0	0	0	0	0	0	0	0.0010503	2.42817e-05	0.00014917	0	0.0001374	0	0	0	0	0	0	0	0	0	0	0	0	0	0	0	0	0	0	0	0	0	0
13788	[PC (16:0/18:1)] 1-HEXADECANOYL-2-(9Z-OCTADECENOYL)-SN-GLYCERO-3-PHOSPHOCHOLINE	1	Gluc_Ctrl_B	Control	0.851122	0.0074123	0.0131874	0.04616	0.00301725	0.0095785	0.00135852	0.000777315	9.00357e-05	0.00213675	0	0.0018712	0.00242901	0.000969639	0.0158828	0.00706537	0.0114281	0.0122052	0.00171683	0.00981534	0	0.000900601	0	0	0	0	0	0	1.30665e-05	0.000199319	6.70455e-05	0.000181293	1.08882e-05	0.000248136	0	0.000155785	0	0	0	0	0	0	0	0	0	0	0	0	0	0	0	0	0	0	0	0
13789	[PC (16:0/18:1)] 1-HEXADECANOYL-2-(9Z-OCTADECENOYL)-SN-GLYCERO-3-PHOSPHOCHOLINE	1	Gluc_Ctrl_C	Control	0.846061	0.00925151	0.0124568	0.0473768	0.00299551	0.0101676	0.00217807	1.28607e-05	0.000533754	0.00215333	0	0.00144856	0.0017554	0.000583083	0.0146469	0.00764465	0.0113543	0.012838	0.0018571	0.0112033	0	0.00219322	0	0	0	0	0	0	0	0.000341514	5.75932e-05	0.000469046	0	0.000332293	0	8.72621e-05	0	0	0	0	0	0	0	0	0	0	0	0	0	0	0	0	0	0	0	0
13790	[PC (16:0/18:1)] 1-HEXADECANOYL-2-(9Z-OCTADECENOYL)-SN-GLYCERO-3-PHOSPHOCHOLINE	1	Gluc_Ctrl_D	Control	0.882056	0.00811326	0.011146	0.041201	0.00171918	0.00788908	0.00130336	0.000210526	0	0.000950897	0	0.000921695	0.00158652	0.000145552	0.0125438	0.00541139	0.00842163	0.00837648	0.000892223	0.00583767	0	0.000756123	0	0	0	0	0	0	0	0.000197441	7.04989e-05	0.000183571	1.44992e-05	0	5.17388e-05	0	0	0	0	0	0	0	0	0	0	0	0	0	0	0	0	0	0	0	0	0
13791	[PC (16:0/18:1)] 1-HEXADECANOYL-2-(9Z-OCTADECENOYL)-SN-GLYCERO-3-PHOSPHOCHOLINE	1	Gluc_CTR1_1	dCTR1	0.922841	0.00720961	0.00432737	0.0497394	0.00168929	0.000502296	0	0	0	0	0	0	0	0	0.00347316	0	0.00485925	0.00214821	0	0.00305679	0	0	0	0	0	0	0	0	0	0.00014996	4.04269e-06	0	0	0	0	0	0	0	0	0	0	0	0	0	0	0	0	0	0	0	0	0	0	0	0	0
13792	[PC (16:0/18:1)] 1-HEXADECANOYL-2-(9Z-OCTADECENOYL)-SN-GLYCERO-3-PHOSPHOCHOLINE	1	Gluc_CTR1_2	dCTR1	0.921234	0.00285771	0.0061099	0.0552313	0	0.00135929	0	0	0	0	0	0	0	0	0.00281126	0	0.00443205	0.00164764	0	0.00423417	0	0	0	0	0	0	0	0	0	7.94893e-05	3.31152e-06	0	0	0	0	0	0	0	0	0	0	0	0	0	0	0	0	0	0	0	0	0	0	0	0	0
13793	[PC (16:0/18:1)] 1-HEXADECANOYL-2-(9Z-OCTADECENOYL)-SN-GLYCERO-3-PHOSPHOCHOLINE	1	Gluc_CTR1_3	dCTR1	0.911201	0.006457	0.0059484	0.056451	0.00156883	0.00236896	0	0	0	0	0	7.49149e-06	5.98374e-05	0	0.00320138	0	0.0054168	0.00226221	0	0.00494742	0	0	0	0	0	0	0	0	0	9.67279e-05	1.31983e-05	0	0	0	0	0	0	0	0	0	0	0	0	0	0	0	0	0	0	0	0	0	0	0	0	0
13794	[PC (16:0/18:1)] 1-HEXADECANOYL-2-(9Z-OCTADECENOYL)-SN-GLYCERO-3-PHOSPHOCHOLINE	1	Gluc_CTR1_4	dCTR1	0.918538	0.00589341	0.00562733	0.0564932	0.00153951	0.00143112	0	0	0	0	0	0	0	0	0.0026806	0	0.0034668	0.000951178	0	0.003315	0	0	0	0	0	0	0	0	0	6.40104e-05	0	0	0	0	0	0	0	0	0	0	0	0	0	0	0	0	0	0	0	0	0	0	0	0	0	0
13795	[PC (16:0/18:1)] 1-HEXADECANOYL-2-(9Z-OCTADECENOYL)-SN-GLYCERO-3-PHOSPHOCHOLINE	1	Gluc_CU_1	dCTR1+Cu	0.983047	0	0.00895947	0.00693517	0	0	0	0	0	0	0	0	0.000119759	0	0.000358043	0.000399898	9.19302e-06	0	0	5.65578e-05	0	0	0	0	0	0	0	0	0	0.000115388	0	0	0	0	0	0	0	0	0	0	0	0	0	0	0	0	0	0	0	0	0	0	0	0	0	0
13796	[PC (16:0/18:1)] 1-HEXADECANOYL-2-(9Z-OCTADECENOYL)-SN-GLYCERO-3-PHOSPHOCHOLINE	1	Gluc_CU_2	dCTR1+Cu	0.986908	0	0.00599221	0.00606876	0	0	0	0	0	0	0	0	9.2363e-05	0	0.000631402	0.000154921	0	0	0	0	0	0	0	0	0	0	0	0	0	0.000152396	0	0	0	0	0	0	0	0	0	0	0	0	0	0	0	0	0	0	0	0	0	0	0	0	0	0
13797	[PC (16:0/18:1)] 1-HEXADECANOYL-2-(9Z-OCTADECENOYL)-SN-GLYCERO-3-PHOSPHOCHOLINE	1	Gluc_CU_3	dCTR1+Cu	0.989723	0	0.00949312	0	0	0	0	0	0	0	0	0	0	0	0.000262205	0.000136385	0	0	0	0	0	0	0	0	0	0	0	0	0.000191867	0.000193353	0	0	0	0	0	0	0	0	0	0	0	0	0	0	0	0	0	0	0	0	0	0	0	0	0	0
13798	[PC (16:0/18:1)] 1-HEXADECANOYL-2-(9Z-OCTADECENOYL)-SN-GLYCERO-3-PHOSPHOCHOLINE	1	Gluc_CU_4	dCTR1+Cu	0.982227	0.000879095	0.00833327	0.00764926	0	0	0	0	0	0	0	0	0	0	0.000530223	0.000152014	0	0	0	0	0	0	0	0	0	0	0	0	0	0.000204184	2.53756e-05	0	0	0	0	0	0	0	0	0	0	0	0	0	0	0	0	0	0	0	0	0	0	0	0	0
13799	[PC (16:0/18:1)] 1-HEXADECANOYL-2-(9Z-OCTADECENOYL)-SN-GLYCERO-3-PHOSPHOCHOLINE	2	Gluc_Ctrl_A	Control	0.857893	0.00696014	0.0120189	0.0440113	0.00265454	0.00862995	0.00268744	0.000821847	0.0011705	0.00240898	0.000925393	0.00128962	0.00646501	0.00325543	0.0122739	0.00662527	0.00937047	0.00931434	0.00108015	0.0075715	0	0.000715609	0	0	0	0	0	0	0	0.00148244	9.99186e-06	0.000226872	0	0.000137021	0	0	0	0	0	0	0	0	0	0	0	0	0	0	0	0	0	0	0	0	0	0
13800	[PC (16:0/18:1)] 1-HEXADECANOYL-2-(9Z-OCTADECENOYL)-SN-GLYCERO-3-PHOSPHOCHOLINE	2	Gluc_Ctrl_B	Control	0.845875	0.00622109	0.0143916	0.0454852	0.00333544	0.00992672	0.00239531	0.000561458	0.000169361	0.00258988	0	0.00184636	0.00490506	0.00278024	0.0151963	0.00884347	0.0107767	0.0113166	0.00150449	0.00962018	0	0.00115087	0	0	0	0	0	0	5.69035e-05	0.000310048	9.47746e-05	0.000314269	0	0.000259171	0	7.30506e-05	0	0	0	0	0	0	0	0	0	0	0	0	0	0	0	0	0	0	0	0
13801	[PC (16:0/18:1)] 1-HEXADECANOYL-2-(9Z-OCTADECENOYL)-SN-GLYCERO-3-PHOSPHOCHOLINE	2	Gluc_Ctrl_C	Control	0.845029	0.00431534	0.0140488	0.0465662	0.00265447	0.0101599	0.0028985	0.000385058	0.000641925	0.00279161	0	0.00228815	0.00322139	0.00264786	0.0146616	0.00848485	0.0103878	0.0127164	0.00205316	0.0104327	0	0.00199507	0	0	0	0	0	0	0	0.000614283	2.90993e-05	0.000508852	0	0.000326597	0	0.00014126	0	0	0	0	0	0	0	0	0	0	0	0	0	0	0	0	0	0	0	0
13802	[PC (16:0/18:1)] 1-HEXADECANOYL-2-(9Z-OCTADECENOYL)-SN-GLYCERO-3-PHOSPHOCHOLINE	2	Gluc_Ctrl_D	Control	0.879775	0.00676126	0.0128016	0.040366	0.00172165	0.00771425	0.00131372	0.000311575	3.26894e-05	0.00124059	0	0.00136829	0.00295189	0.00219316	0.0112987	0.00649288	0.00694038	0.00821756	0.000594006	0.00671743	0	0.00037509	0	0	0	0	0	0	7.40549e-05	0.000480127	8.46751e-05	0.000126474	4.70373e-05	0	0	0	0	0	0	0	0	0	0	0	0	0	0	0	0	0	0	0	0	0	0	0
13803	[PC (16:0/18:1)] 1-HEXADECANOYL-2-(9Z-OCTADECENOYL)-SN-GLYCERO-3-PHOSPHOCHOLINE	2	Gluc_CTR1_1	dCTR1	0.922323	0.00877122	0.00251731	0.0508532	0.000340755	0.00157047	0	0	0	0	0	0	0	0	0.0034399	0	0.00443177	0.00214162	0	0.00361077	0	0	0	0	0	0	0	0	0	0	0	0	0	0	0	0	0	0	0	0	0	0	0	0	0	0	0	0	0	0	0	0	0	0	0	0
13804	[PC (16:0/18:1)] 1-HEXADECANOYL-2-(9Z-OCTADECENOYL)-SN-GLYCERO-3-PHOSPHOCHOLINE	2	Gluc_CTR1_2	dCTR1	0.919642	0.00365854	0.00750612	0.0543459	0.000769398	0.00184461	0	0	0	0	0	1.09531e-05	1.51677e-05	0	0.00243666	0	0.00434911	0.00174354	0	0.0036782	0	0	0	0	0	0	0	0	0	0	0	0	0	0	0	0	0	0	0	0	0	0	0	0	0	0	0	0	0	0	0	0	0	0	0	0
13805	[PC (16:0/18:1)] 1-HEXADECANOYL-2-(9Z-OCTADECENOYL)-SN-GLYCERO-3-PHOSPHOCHOLINE	2	Gluc_CTR1_3	dCTR1	0.910044	0.00794987	0.00597059	0.0570555	0.00113967	0.00258847	0	0	0	0	0	0	0.000125537	0	0.00306292	0	0.00509135	0.00230906	0	0.00466329	0	0	0	0	0	0	0	0	0	0	0	0	0	0	0	0	0	0	0	0	0	0	0	0	0	0	0	0	0	0	0	0	0	0	0	0
13806	[PC (16:0/18:1)] 1-HEXADECANOYL-2-(9Z-OCTADECENOYL)-SN-GLYCERO-3-PHOSPHOCHOLINE	2	Gluc_CTR1_4	dCTR1	0.919708	0.00444195	0.00657751	0.0559949	0.00133488	0.00192446	0	0	0	0	0	1.0332e-05	1.70026e-05	0	0.00231335	0	0.00340696	0.00106735	0	0.00320301	0	0	0	0	0	0	0	0	0	0	0	0	0	0	0	0	0	0	0	0	0	0	0	0	0	0	0	0	0	0	0	0	0	0	0	0
13807	[PC (16:0/18:1)] 1-HEXADECANOYL-2-(9Z-OCTADECENOYL)-SN-GLYCERO-3-PHOSPHOCHOLINE	2	Gluc_CU_1	dCTR1+Cu	0.983301	0	0.00976225	0.00566869	0	0	0	0	0	0	0	0	0.000201297	0	0.000353719	0.000369125	0	0	0	0	0	0	0	0	0	0	0	0	0	0.000343873	0	0	0	0	0	0	0	0	0	0	0	0	0	0	0	0	0	0	0	0	0	0	0	0	0	0
13808	[PC (16:0/18:1)] 1-HEXADECANOYL-2-(9Z-OCTADECENOYL)-SN-GLYCERO-3-PHOSPHOCHOLINE	2	Gluc_CU_2	dCTR1+Cu	0.986029	0.00187114	0.00733797	0.00309749	0	0	0	0	0	0	0	0	0.000239299	0	0.000726412	0.000147791	0	0	0	0	0	0	0	0	0	0	0	0	5.61442e-05	0.000494897	0	0	0	0	0	0	0	0	0	0	0	0	0	0	0	0	0	0	0	0	0	0	0	0	0	0
13809	[PC (16:0/18:1)] 1-HEXADECANOYL-2-(9Z-OCTADECENOYL)-SN-GLYCERO-3-PHOSPHOCHOLINE	2	Gluc_CU_3	dCTR1+Cu	0.989322	0	0.00912357	0	0	0	0	0	0	0	0	0	0	0	0.000472983	9.63992e-05	0	0	0	0	0	0	0	0	3.6378e-05	0	0	0	6.74142e-05	0.000881736	0	0	0	0	0	0	0	0	0	0	0	0	0	0	0	0	0	0	0	0	0	0	0	0	0	0
13810	[PC (16:0/18:1)] 1-HEXADECANOYL-2-(9Z-OCTADECENOYL)-SN-GLYCERO-3-PHOSPHOCHOLINE	2	Gluc_CU_4	dCTR1+Cu	0.982829	0.000737181	0.00893851	0.006224	0	0	0	0	0	0	0	0	0.000148424	0	0.00038683	0.000218393	0	0	0	0	0	0	0	0	0	0	0	0	0	0.000517971	0	0	0	0	0	0	0	0	0	0	0	0	0	0	0	0	0	0	0	0	0	0	0	0	0	0
13811	[PC (16:0/18:1)] 1-HEXADECANOYL-2-(9Z-OCTADECENOYL)-SN-GLYCERO-3-PHOSPHOCHOLINE	3	Gluc_Ctrl_A	Control	0.87662	0.004596	0.0125821	0.0417946	0	0.00643355	0.00222727	0.000439346	0.00106259	0.00109596	0.000948998	0.000863444	0.00934938	0.00416179	0.00627552	0.0057582	0.0050665	0.00669945	0.000429573	0.00505265	0	0.000264537	0	0	0	0	0	0	0	0.00693109	0.00134699	0	0	0	0	0	0	0	0	0	0	0	0	0	0	0	0	0	0	0	0	0	0	0	0	0
13812	[PC (16:0/18:1)] 1-HEXADECANOYL-2-(9Z-OCTADECENOYL)-SN-GLYCERO-3-PHOSPHOCHOLINE	3	Gluc_Ctrl_B	Control	0.870464	0	0.0159704	0.0421897	0	0.00760672	0.00192662	0.00081282	0.000150316	0.00200889	0.000245342	0.00112554	0.00789043	0.00387291	0.0109484	0.00760469	0.00717996	0.00845341	0.00188468	0.00639778	0	0.000569279	0	0	0	0	0	0	0	0.00202913	0.000449085	0.000115591	2.73506e-05	7.71561e-05	0	0	0	0	0	0	0	0	0	0	0	0	0	0	0	0	0	0	0	0	0	0
13813	[PC (16:0/18:1)] 1-HEXADECANOYL-2-(9Z-OCTADECENOYL)-SN-GLYCERO-3-PHOSPHOCHOLINE	3	Gluc_Ctrl_C	Control	0.876043	0	0.00868522	0.0418712	0	0.0085854	0.00168713	0.000852601	8.11755e-05	0.00244314	0	0.00223473	0.00757769	0.00432178	0.0101723	0.00726904	0.00664092	0.00801531	0.00208978	0.00729397	0	0.00113385	0	0	0	0	0	0	0	0.00232522	0.000306599	0.000246255	0	0.000123557	0	0	0	0	0	0	0	0	0	0	0	0	0	0	0	0	0	0	0	0	0	0
13814	[PC (16:0/18:1)] 1-HEXADECANOYL-2-(9Z-OCTADECENOYL)-SN-GLYCERO-3-PHOSPHOCHOLINE	3	Gluc_Ctrl_D	Control	0.896213	0.00159208	0.0173877	0.0340938	0	0.00650679	0.000655127	0.000451852	0	0.00120357	0	0.00154513	0.00475206	0.00351628	0.00766295	0.00535133	0.00553804	0.00560459	0.000917793	0.0039022	0	6.90793e-05	0	0	9.72188e-05	0	0	0	0	0.00273423	0.000175628	2.97091e-05	0	0	0	0	0	0	0	0	0	0	0	0	0	0	0	0	0	0	0	0	0	0	0	0
13815	[PC (16:0/18:1)] 1-HEXADECANOYL-2-(9Z-OCTADECENOYL)-SN-GLYCERO-3-PHOSPHOCHOLINE	3	Gluc_CTR1_1	dCTR1	0.927792	0.00635954	0.00608143	0.0512507	0	0	0	0	0	0	0	0	0	0	0.00180656	0	0.00244318	0.00108047	0	0.00156413	0	0	0	0	0	0	0	0	0	0.00162174	0	0	0	0	0	0	0	0	0	0	0	0	0	0	0	0	0	0	0	0	0	0	0	0	0	0
13816	[PC (16:0/18:1)] 1-HEXADECANOYL-2-(9Z-OCTADECENOYL)-SN-GLYCERO-3-PHOSPHOCHOLINE	3	Gluc_CTR1_2	dCTR1	0.930347	0.000221931	0.0109466	0.0516527	0	0	0	0	0	0	0	0	0.000213594	0	0.00183139	0.000258907	0.00141469	0.00109048	0	0.00153887	0	0	0	0	0	0	0	0	0	0.000445082	3.91304e-05	0	0	0	0	0	0	0	0	0	0	0	0	0	0	0	0	0	0	0	0	0	0	0	0	0
13817	[PC (16:0/18:1)] 1-HEXADECANOYL-2-(9Z-OCTADECENOYL)-SN-GLYCERO-3-PHOSPHOCHOLINE	3	Gluc_CTR1_3	dCTR1	0.932425	0.00324683	0.00458743	0.0502454	0	0.000151298	0	0	0	0	0	0	0	0	0.00201103	0.000370538	0.00138293	0.00122627	0	0.00200443	0	0	0	0	0	0	0	0	0	0.00234908	0	0	0	0	0	0	0	0	0	0	0	0	0	0	0	0	0	0	0	0	0	0	0	0	0	0
13818	[PC (16:0/18:1)] 1-HEXADECANOYL-2-(9Z-OCTADECENOYL)-SN-GLYCERO-3-PHOSPHOCHOLINE	3	Gluc_CTR1_4	dCTR1	0.928578	0.00702653	0.00518647	0.0528618	0	0.000321396	0	0	0	0	0	0	0	0	0.00137562	0.000227319	0.00101478	0.000905576	0	0.00204073	0	0	0	0	0	0	0	0	0	0.000461812	0	0	0	0	0	0	0	0	0	0	0	0	0	0	0	0	0	0	0	0	0	0	0	0	0	0
13819	[PC (16:0/18:1)] 1-HEXADECANOYL-2-(9Z-OCTADECENOYL)-SN-GLYCERO-3-PHOSPHOCHOLINE	3	Gluc_CU_1	dCTR1+Cu	0.986404	0.00307627	0.00329016	0	0	2.2494e-05	0	0	0	0	0	0	0	0	0.000834282	0	0	0	0	0	0	0	0	0	0.000146829	0	0	0	0	0.0062258	0	0	0	0	0	0	0	0	0	0	0	0	0	0	0	0	0	0	0	0	0	0	0	0	0	0
13820	[PC (16:0/18:1)] 1-HEXADECANOYL-2-(9Z-OCTADECENOYL)-SN-GLYCERO-3-PHOSPHOCHOLINE	3	Gluc_CU_2	dCTR1+Cu	0.99525	0	0	0	0	0	0	0	0	0	0	0	0	0	0.000705395	0.000171959	0	0	0	0	0	0	0	0	0.000156388	0	0	0	0	0.0037165	0	0	0	0	0	0	0	0	0	0	0	0	0	0	0	0	0	0	0	0	0	0	0	0	0	0
13821	[PC (16:0/18:1)] 1-HEXADECANOYL-2-(9Z-OCTADECENOYL)-SN-GLYCERO-3-PHOSPHOCHOLINE	3	Gluc_CU_3	dCTR1+Cu	0.994247	0	0	0	0	0	0	0	0	0	0	0	0	0	0.000604601	6.94754e-05	0	0	0	0	0	0	0	0	0.000134598	0	0	0	0	0.00472326	0.0002209	0	0	0	0	0	0	0	0	0	0	0	0	0	0	0	0	0	0	0	0	0	0	0	0	0
13822	[PC (16:0/18:1)] 1-HEXADECANOYL-2-(9Z-OCTADECENOYL)-SN-GLYCERO-3-PHOSPHOCHOLINE	3	Gluc_CU_4	dCTR1+Cu	0.99394	0	0	0	0	0	0	0	0	0	0	0	0	0	0.000608739	0.000127229	0	0	0	0	0	0	0	0	0	0	0	0	0	0.00532418	0	0	0	0	0	0	0	0	0	0	0	0	0	0	0	0	0	0	0	0	0	0	0	0	0	0
13823	[PC (16:0/18:3)] 1-HEXADECANOYL-2-(9Z,12Z,15Z-OCTADECATRIENOYL)-SN-GLYCERO-3-PHOSPHOCHOLINE	1	Gluc_Ctrl_A	Control	0.952541	0	0	0	0	0	0	0	0	0	0	0	0	0	0	0	0	0	0	0	0	0	0	0	0	0	0	0	0	0.0444101	0	0	0	0.00304908	0	0	0	0	0	0	0	0	0	0	0	0	0	0	0	0	0	0	0	0	0	0
13824	[PC (16:0/18:3)] 1-HEXADECANOYL-2-(9Z,12Z,15Z-OCTADECATRIENOYL)-SN-GLYCERO-3-PHOSPHOCHOLINE	1	Gluc_Ctrl_B	Control	0.952826	0	0	0	0	0	0	0	0	0	0	0	0	0	0	0	0	0	0	0	0	0	0	0	0	0	0	0	0	0.0471736	0	0	0	0	0	0	0	0	0	0	0	0	0	0	0	0	0	0	0	0	0	0	0	0	0	0
13825	[PC (16:0/18:3)] 1-HEXADECANOYL-2-(9Z,12Z,15Z-OCTADECATRIENOYL)-SN-GLYCERO-3-PHOSPHOCHOLINE	1	Gluc_Ctrl_C	Control	0.945731	0	0	0	0	0	0	0	0	0	0	0	0	0	0	0	0	0	0	0	0	0	0	0	0	0	0	0	0	0.0542693	0	0	0	0	0	0	0	0	0	0	0	0	0	0	0	0	0	0	0	0	0	0	0	0	0	0
13826	[PC (16:0/18:3)] 1-HEXADECANOYL-2-(9Z,12Z,15Z-OCTADECATRIENOYL)-SN-GLYCERO-3-PHOSPHOCHOLINE	1	Gluc_Ctrl_D	Control	0.939193	0	0	0	0	0	0	0	0	0	0	0	0	0	0.00164226	0	0	0	0	0	0	0	0	0	0	0	0	0	0	0.0561398	0	0	0	0.00302493	0	0	0	0	0	0	0	0	0	0	0	0	0	0	0	0	0	0	0	0	0	0
13827	[PC (16:0/18:3)] 1-HEXADECANOYL-2-(9Z,12Z,15Z-OCTADECATRIENOYL)-SN-GLYCERO-3-PHOSPHOCHOLINE	1	Gluc_CTR1_1	dCTR1	0.954139	0	0	0	0	0	0	0	0	0	0	0	0	0	0.0130372	0	0	0	0	0	0	0	0	0	0	0	0	0	0	0.0274576	0	0	0	0.00536583	0	0	0	0	0	0	0	0	0	0	0	0	0	0	0	0	0	0	0	0	0	0
13828	[PC (16:0/18:3)] 1-HEXADECANOYL-2-(9Z,12Z,15Z-OCTADECATRIENOYL)-SN-GLYCERO-3-PHOSPHOCHOLINE	1	Gluc_CTR1_2	dCTR1	0.954771	0	0	0	0	0	0	0	0	0	0	0	0	0	0.0254828	0	0	0	0	0	0	0	0	0	0	0	0	0	0	0.0135609	0	0	0	0.00618502	0	0	0	0	0	0	0	0	0	0	0	0	0	0	0	0	0	0	0	0	0	0
13829	[PC (16:0/18:3)] 1-HEXADECANOYL-2-(9Z,12Z,15Z-OCTADECATRIENOYL)-SN-GLYCERO-3-PHOSPHOCHOLINE	1	Gluc_CTR1_3	dCTR1	0.924111	0	0	0	0	0	0	0	0	0	0	0	0	0	0.0284149	0	0	0	0	0	0	0	0	0	0	0	0	0	0	0.0359622	0	0	0	0.0115117	0	0	0	0	0	0	0	0	0	0	0	0	0	0	0	0	0	0	0	0	0	0
13830	[PC (16:0/18:3)] 1-HEXADECANOYL-2-(9Z,12Z,15Z-OCTADECATRIENOYL)-SN-GLYCERO-3-PHOSPHOCHOLINE	1	Gluc_CTR1_4	dCTR1	0.917492	0	0	0	0	0	0	0	0	0	0	0	0	0	0.0464024	0	0	0	0	0	0	0	0	0	0	0	0	0	0	0.0261137	0	0	0	0.00999185	0	0	0	0	0	0	0	0	0	0	0	0	0	0	0	0	0	0	0	0	0	0
13831	[PC (16:0/18:3)] 1-HEXADECANOYL-2-(9Z,12Z,15Z-OCTADECATRIENOYL)-SN-GLYCERO-3-PHOSPHOCHOLINE	1	Gluc_CU_1	dCTR1+Cu	0.829018	0	0	0	0	0	0	0	0	0	0	0	0	0	0.0508282	0.0204437	0	0	0	0	0	0	0	0	0	0	0	0	0	0.0948038	0	0	0	0.00490678	0	0	0	0	0	0	0	0	0	0	0	0	0	0	0	0	0	0	0	0	0	0
13832	[PC (16:0/18:3)] 1-HEXADECANOYL-2-(9Z,12Z,15Z-OCTADECATRIENOYL)-SN-GLYCERO-3-PHOSPHOCHOLINE	1	Gluc_CU_2	dCTR1+Cu	0.842909	0	0	0	0	0	0	0	0	0	0	0	0	0	0.0541598	0.00564353	0	0	0	0	0	0	0	0	0	0	0	0	0	0.097288	0	0	0	0	0	0	0	0	0	0	0	0	0	0	0	0	0	0	0	0	0	0	0	0	0	0
13833	[PC (16:0/18:3)] 1-HEXADECANOYL-2-(9Z,12Z,15Z-OCTADECATRIENOYL)-SN-GLYCERO-3-PHOSPHOCHOLINE	1	Gluc_CU_3	dCTR1+Cu	0.858243	0	0	0	0	0	0	0	0	0	0	0	0	0.000746443	0.0192246	0.0205854	0	0	0	0	0	0	0	0	0	0	0	0	0	0.101201	0	0	0	0	0	0	0	0	0	0	0	0	0	0	0	0	0	0	0	0	0	0	0	0	0	0
13834	[PC (16:0/18:3)] 1-HEXADECANOYL-2-(9Z,12Z,15Z-OCTADECATRIENOYL)-SN-GLYCERO-3-PHOSPHOCHOLINE	1	Gluc_CU_4	dCTR1+Cu	0.823755	0	0	0	0	0	0	0	0	0	0	0	0	0	0.056379	0.0185552	0	0	0	0	0	0	0	0	0	0	0	0	0	0.0943625	0	0	0	0.00694779	0	0	0	0	0	0	0	0	0	0	0	0	0	0	0	0	0	0	0	0	0	0
13835	[PC (16:0/20:4)] 1-HEXADECANOYL-2-(5Z,8Z,11Z,14Z-EICOSATETRAENOYL)-SN-GLYCERO-3-PHOSPHOCHOLINE	1	Gluc_Ctrl_A	Control	0.883429	0	0	0	0	0	0	0	0	0	0	0	0.0116259	0.0062613	0.00679477	0.00370156	0	0	0	0	0	5.72364e-05	0	0	0	0	0	0	0	0.0881304	0	0	0	0	0	0	0	0	0	0	0	0	0	0	0	0	0	0	0	0	0	0	0	0	0	0
13836	[PC (16:0/20:4)] 1-HEXADECANOYL-2-(5Z,8Z,11Z,14Z-EICOSATETRAENOYL)-SN-GLYCERO-3-PHOSPHOCHOLINE	1	Gluc_Ctrl_B	Control	0.902078	0	0	0	0	0	0	0	0	0	0	0	0.00491618	0.000753161	0.00988284	0.00727685	0	0	0	0	0	0	0	0	0	0	0	0	0	0.075093	0	0	0	0	0	0	0	0	0	0	0	0	0	0	0	0	0	0	0	0	0	0	0	0	0	0
13837	[PC (16:0/20:4)] 1-HEXADECANOYL-2-(5Z,8Z,11Z,14Z-EICOSATETRAENOYL)-SN-GLYCERO-3-PHOSPHOCHOLINE	1	Gluc_Ctrl_C	Control	0.89914	0	0	0	0	0	0	0	0	0	0	0	0.00292016	0.00179382	0.0188209	0.00413021	0	0	0	0	0	0	0	0	0	0	0	0	0	0.0731947	0	0	0	0	0	0	0	0	0	0	0	0	0	0	0	0	0	0	0	0	0	0	0	0	0	0
13838	[PC (16:0/20:4)] 1-HEXADECANOYL-2-(5Z,8Z,11Z,14Z-EICOSATETRAENOYL)-SN-GLYCERO-3-PHOSPHOCHOLINE	1	Gluc_Ctrl_D	Control	0.886252	0	0	0	0	0	0	0	0	0	0	0	0	0.001767	0.020827	0.00332285	0	0	0	0	0	0	0	0	0	0	0	0	0	0.0867102	0.00112085	0	0	0	0	0	0	0	0	0	0	0	0	0	0	0	0	0	0	0	0	0	0	0	0	0
13839	[PC (16:0/20:4)] 1-HEXADECANOYL-2-(5Z,8Z,11Z,14Z-EICOSATETRAENOYL)-SN-GLYCERO-3-PHOSPHOCHOLINE	1	Gluc_CTR1_1	dCTR1	0.952896	0	0	0	0	0	0	0	0	0	0	0	0	0.000297652	0.00966675	0	0	0	0	0	0	0	0	0	0	0	0	0	0	0.0371398	0	0	0	0	0	0	0	0	0	0	0	0	0	0	0	0	0	0	0	0	0	0	0	0	0	0
13840	[PC (16:0/20:4)] 1-HEXADECANOYL-2-(5Z,8Z,11Z,14Z-EICOSATETRAENOYL)-SN-GLYCERO-3-PHOSPHOCHOLINE	1	Gluc_CTR1_2	dCTR1	0.9431	0	0	0	0	0	0	0	0	0	0	0	0	0	0.0168601	0	0	0	0	0	0	0	0	0	0	0	0	0	0	0.0398526	0.000187632	0	0	0	0	0	0	0	0	0	0	0	0	0	0	0	0	0	0	0	0	0	0	0	0	0
13841	[PC (16:0/20:4)] 1-HEXADECANOYL-2-(5Z,8Z,11Z,14Z-EICOSATETRAENOYL)-SN-GLYCERO-3-PHOSPHOCHOLINE	1	Gluc_CTR1_3	dCTR1	0.927709	0	0	0	0	0	0	0	0	0	0	0	0	0	0.0183437	0	0	0	0	0	0	0	0	0	0	0	0	0	0	0.0539478	0	0	0	0	0	0	0	0	0	0	0	0	0	0	0	0	0	0	0	0	0	0	0	0	0	0
13842	[PC (16:0/20:4)] 1-HEXADECANOYL-2-(5Z,8Z,11Z,14Z-EICOSATETRAENOYL)-SN-GLYCERO-3-PHOSPHOCHOLINE	1	Gluc_CTR1_4	dCTR1	0.922111	0	0	0	0	0	0	0	0	0	0	0	0	0	0.0212073	0	0	0	0	0	0	0	0	0	0	0	0	0	0	0.056682	0	0	0	0	0	0	0	0	0	0	0	0	0	0	0	0	0	0	0	0	0	0	0	0	0	0
13843	[PC (16:0/20:4)] 1-HEXADECANOYL-2-(5Z,8Z,11Z,14Z-EICOSATETRAENOYL)-SN-GLYCERO-3-PHOSPHOCHOLINE	1	Gluc_CU_1	dCTR1+Cu	0.82443	0	0	0	0	0	0	0	0	0	0	0	0	0	0.0574515	0	0	0	0	0	0	0	0	0	0	0	0	0	0	0.118118	0	0	0	0	0	0	0	0	0	0	0	0	0	0	0	0	0	0	0	0	0	0	0	0	0	0
13844	[PC (16:0/20:4)] 1-HEXADECANOYL-2-(5Z,8Z,11Z,14Z-EICOSATETRAENOYL)-SN-GLYCERO-3-PHOSPHOCHOLINE	1	Gluc_CU_2	dCTR1+Cu	0.812623	0	0	0	0	0	0	0	0	0	0	0	0	0	0.055191	0	0	0	0	0	0	0	0	0	0	0	0	0	0	0.13103	0.0011562	0	0	0	0	0	0	0	0	0	0	0	0	0	0	0	0	0	0	0	0	0	0	0	0	0
13845	[PC (16:0/20:4)] 1-HEXADECANOYL-2-(5Z,8Z,11Z,14Z-EICOSATETRAENOYL)-SN-GLYCERO-3-PHOSPHOCHOLINE	1	Gluc_CU_3	dCTR1+Cu	0.801237	0	0	0	0	0	0	0	0	0	0	0	0	0	0.0540371	0.000666962	0	0	0	0	0	0	0	0	0	0	0	0	0	0.130496	0.0135629	0	0	0	0	0	0	0	0	0	0	0	0	0	0	0	0	0	0	0	0	0	0	0	0	0
13846	[PC (16:0/20:4)] 1-HEXADECANOYL-2-(5Z,8Z,11Z,14Z-EICOSATETRAENOYL)-SN-GLYCERO-3-PHOSPHOCHOLINE	1	Gluc_CU_4	dCTR1+Cu	0.813171	0	0	0	0	0	0	0	0	0	0	0	0.0105638	0	0.0505125	0	0	0	0	0	0.000228864	0	0	0	0	0	0	0	0	0.123108	0.00241589	0	0	0	0	0	0	0	0	0	0	0	0	0	0	0	0	0	0	0	0	0	0	0	0	0
13847	[PC (16:0/22:6)] 1-HEXADECANOYL-2-(4Z,7Z,10Z,13Z,16Z,19Z-DOCOSAHEXAENOYL)-SN-GLYCERO-3-PHOSPHOCHOLINE	1	Gluc_Ctrl_A	Control	0.969275	0	0	0	0	0	0	0	0	0	0	0	0.00804783	0.0018918	0.0114133	0.00790878	0	0	0	0	0	0	8.28845e-05	0	0	0	0	0	0	0.00138085	0	0	0	0	0	0	0	0	0	0	0	0	0	0	0	0	0	0	0	0	0	0	0	0	0	0
13848	[PC (16:0/22:6)] 1-HEXADECANOYL-2-(4Z,7Z,10Z,13Z,16Z,19Z-DOCOSAHEXAENOYL)-SN-GLYCERO-3-PHOSPHOCHOLINE	1	Gluc_Ctrl_B	Control	0.9368	0	0	0	0	0	0	0	0	0	0	0	0.0149711	0.00980236	0.0383939	0	0	0	0	0	0	0	0	0	0	0	0	0	0	3.24721e-05	0	0	0	0	0	0	0	0	0	0	0	0	0	0	0	0	0	0	0	0	0	0	0	0	0	0
13849	[PC (16:0/22:6)] 1-HEXADECANOYL-2-(4Z,7Z,10Z,13Z,16Z,19Z-DOCOSAHEXAENOYL)-SN-GLYCERO-3-PHOSPHOCHOLINE	1	Gluc_Ctrl_C	Control	0.924432	0	0	0	0	0	0	0	0	0	0	0	0.0107255	0.00845774	0.0489569	0.0070669	0	0	0	0	0	0	0	0	0	0	0	0	0	0.000324874	3.6481e-05	0	0	0	0	0	0	0	0	0	0	0	0	0	0	0	0	0	0	0	0	0	0	0	0	0
13850	[PC (16:0/22:6)] 1-HEXADECANOYL-2-(4Z,7Z,10Z,13Z,16Z,19Z-DOCOSAHEXAENOYL)-SN-GLYCERO-3-PHOSPHOCHOLINE	1	Gluc_Ctrl_D	Control	0.946472	0	0	0	0	0	0	0	0	0	0	0	0.00794325	0	0.0420117	0.00277395	0	0	0	0	0	0	0	0	0	0	0	0	0	0.000671722	0.000127107	0	0	0	0	0	0	0	0	0	0	0	0	0	0	0	0	0	0	0	0	0	0	0	0	0
13851	[PC (16:0/22:6)] 1-HEXADECANOYL-2-(4Z,7Z,10Z,13Z,16Z,19Z-DOCOSAHEXAENOYL)-SN-GLYCERO-3-PHOSPHOCHOLINE	1	Gluc_CTR1_1	dCTR1	0.999198	0	0	0	0	0	0	0	0	0	0	0	0	0	0	0	0	0	0	0	0	0	0	0	0	0	0	0	0	0.000577019	0.000225048	0	0	0	0	0	0	0	0	0	0	0	0	0	0	0	0	0	0	0	0	0	0	0	0	0
13852	[PC (16:0/22:6)] 1-HEXADECANOYL-2-(4Z,7Z,10Z,13Z,16Z,19Z-DOCOSAHEXAENOYL)-SN-GLYCERO-3-PHOSPHOCHOLINE	1	Gluc_CTR1_2	dCTR1	0.991596	0	0	0	0	0	0	0	0	0	0	0	0	0	0.00652794	0	0	0	0	0	0	0	0.000421175	0	0	0	0	0	0	0.0010131	0.000441387	0	0	0	0	0	0	0	0	0	0	0	0	0	0	0	0	0	0	0	0	0	0	0	0	0
13853	[PC (16:0/22:6)] 1-HEXADECANOYL-2-(4Z,7Z,10Z,13Z,16Z,19Z-DOCOSAHEXAENOYL)-SN-GLYCERO-3-PHOSPHOCHOLINE	1	Gluc_CTR1_3	dCTR1	0.995468	0	0	0	0	0	0	0	0	0	0	0	0	0	0.00414216	0	0	0	0	0	0	0	0	0	0	0	0	0	0	0.000389927	0	0	0	0	0	0	0	0	0	0	0	0	0	0	0	0	0	0	0	0	0	0	0	0	0	0
13854	[PC (16:0/22:6)] 1-HEXADECANOYL-2-(4Z,7Z,10Z,13Z,16Z,19Z-DOCOSAHEXAENOYL)-SN-GLYCERO-3-PHOSPHOCHOLINE	1	Gluc_CTR1_4	dCTR1	0.990612	0	0	0	0	0	0	0	0	0	0	0	0	0	0.00808357	0.0004472	0	0	0	0	0	0	5.956e-05	0	0	0	0	0	0	0.000508198	0.000289213	0	0	0	0	0	0	0	0	0	0	0	0	0	0	0	0	0	0	0	0	0	0	0	0	0
13855	[PC (16:0/22:6)] 1-HEXADECANOYL-2-(4Z,7Z,10Z,13Z,16Z,19Z-DOCOSAHEXAENOYL)-SN-GLYCERO-3-PHOSPHOCHOLINE	1	Gluc_CU_1	dCTR1+Cu	0.954056	0	0	0	0	0	0	0	0	0	0	0	0.010044	0	0.0320372	0	0	0	0	0	0	0	0.00262213	0	0	0	0	0	0	0.000533348	0.000706891	0	0	0	0	0	0	0	0	0	0	0	0	0	0	0	0	0	0	0	0	0	0	0	0	0
13856	[PC (16:0/22:6)] 1-HEXADECANOYL-2-(4Z,7Z,10Z,13Z,16Z,19Z-DOCOSAHEXAENOYL)-SN-GLYCERO-3-PHOSPHOCHOLINE	1	Gluc_CU_2	dCTR1+Cu	0.958299	0	0	0	0	0	0	0	0	0	0	0	0.011333	0	0.0302598	0	0	0	0	0	0	0	0	0	0	0	0	0	0	0.000108012	0	0	0	0	0	0	0	0	0	0	0	0	0	0	0	0	0	0	0	0	0	0	0	0	0	0
13857	[PC (16:0/22:6)] 1-HEXADECANOYL-2-(4Z,7Z,10Z,13Z,16Z,19Z-DOCOSAHEXAENOYL)-SN-GLYCERO-3-PHOSPHOCHOLINE	1	Gluc_CU_3	dCTR1+Cu	0.945009	0	0	0	0	0	0	0	0	0	0	0	0.019659	0.000549378	0.0322163	0	0	0	0	0	0	0	0.00237727	0	0	0	0	0	0	0.00018388	5.24711e-06	0	0	0	0	0	0	0	0	0	0	0	0	0	0	0	0	0	0	0	0	0	0	0	0	0
13858	[PC (16:0/22:6)] 1-HEXADECANOYL-2-(4Z,7Z,10Z,13Z,16Z,19Z-DOCOSAHEXAENOYL)-SN-GLYCERO-3-PHOSPHOCHOLINE	1	Gluc_CU_4	dCTR1+Cu	0.958426	0	0	0	0	0	0	0	0	0	0	0	0	0	0.0411629	0	0	0	0	0	0	0	0	0	0	0	0	0	0	0.000410949	0	0	0	0	0	0	0	0	0	0	0	0	0	0	0	0	0	0	0	0	0	0	0	0	0	0
13859	[PC (16:2)] 1-HEXADECYL-SN-GLYCERO-3-PHOSPHOCHOLINE	1	Gluc_Ctrl_A	Control	0.967865	0	0	0.0321352	0	0	0	0	0	0	0	0	0	0	0	0	0	0	0	0	0	0	0	0	0	0	0	0	0	0	0	0	0	0	0	0	0	0	0	0	0	0	0	0	0	0	0	0	0	0	0	0	0	0	0	0
13860	[PC (16:2)] 1-HEXADECYL-SN-GLYCERO-3-PHOSPHOCHOLINE	1	Gluc_Ctrl_B	Control	1	0	0	0	0	0	0	0	0	0	0	0	0	0	0	0	0	0	0	0	0	0	0	0	0	0	0	0	0	0	0	0	0	0	0	0	0	0	0	0	0	0	0	0	0	0	0	0	0	0	0	0	0	0	0	0
13861	[PC (16:2)] 1-HEXADECYL-SN-GLYCERO-3-PHOSPHOCHOLINE	1	Gluc_Ctrl_C	Control	1	0	0	0	0	0	0	0	0	0	0	0	0	0	0	0	0	0	0	0	0	0	0	0	0	0	0	0	0	0	0	0	0	0	0	0	0	0	0	0	0	0	0	0	0	0	0	0	0	0	0	0	0	0	0	0
13862	[PC (16:2)] 1-HEXADECYL-SN-GLYCERO-3-PHOSPHOCHOLINE	1	Gluc_Ctrl_D	Control	1	0	0	0	0	0	0	0	0	0	0	0	0	0	0	0	0	0	0	0	0	0	0	0	0	0	0	0	0	0	0	0	0	0	0	0	0	0	0	0	0	0	0	0	0	0	0	0	0	0	0	0	0	0	0	0
13863	[PC (16:2)] 1-HEXADECYL-SN-GLYCERO-3-PHOSPHOCHOLINE	1	Gluc_CTR1_1	dCTR1	1	0	0	0	0	0	0	0	0	0	0	0	0	0	0	0	0	0	0	0	0	0	0	0	0	0	0	0	0	0	0	0	0	0	0	0	0	0	0	0	0	0	0	0	0	0	0	0	0	0	0	0	0	0	0	0
13864	[PC (16:2)] 1-HEXADECYL-SN-GLYCERO-3-PHOSPHOCHOLINE	1	Gluc_CTR1_2	dCTR1	1	0	0	0	0	0	0	0	0	0	0	0	0	0	0	0	0	0	0	0	0	0	0	0	0	0	0	0	0	0	0	0	0	0	0	0	0	0	0	0	0	0	0	0	0	0	0	0	0	0	0	0	0	0	0	0
13865	[PC (16:2)] 1-HEXADECYL-SN-GLYCERO-3-PHOSPHOCHOLINE	1	Gluc_CTR1_3	dCTR1	1	0	0	0	0	0	0	0	0	0	0	0	0	0	0	0	0	0	0	0	0	0	0	0	0	0	0	0	0	0	0	0	0	0	0	0	0	0	0	0	0	0	0	0	0	0	0	0	0	0	0	0	0	0	0	0
13866	[PC (16:2)] 1-HEXADECYL-SN-GLYCERO-3-PHOSPHOCHOLINE	1	Gluc_CTR1_4	dCTR1	1	0	0	0	0	0	0	0	0	0	0	0	0	0	0	0	0	0	0	0	0	0	0	0	0	0	0	0	0	0	0	0	0	0	0	0	0	0	0	0	0	0	0	0	0	0	0	0	0	0	0	0	0	0	0	0
13867	[PC (16:2)] 1-HEXADECYL-SN-GLYCERO-3-PHOSPHOCHOLINE	1	Gluc_CU_1	dCTR1+Cu	1	0	0	0	0	0	0	0	0	0	0	0	0	0	0	0	0	0	0	0	0	0	0	0	0	0	0	0	0	0	0	0	0	0	0	0	0	0	0	0	0	0	0	0	0	0	0	0	0	0	0	0	0	0	0	0
13868	[PC (16:2)] 1-HEXADECYL-SN-GLYCERO-3-PHOSPHOCHOLINE	1	Gluc_CU_2	dCTR1+Cu	1	0	0	0	0	0	0	0	0	0	0	0	0	0	0	0	0	0	0	0	0	0	0	0	0	0	0	0	0	0	0	0	0	0	0	0	0	0	0	0	0	0	0	0	0	0	0	0	0	0	0	0	0	0	0	0
13869	[PC (16:2)] 1-HEXADECYL-SN-GLYCERO-3-PHOSPHOCHOLINE	1	Gluc_CU_3	dCTR1+Cu	1	0	0	0	0	0	0	0	0	0	0	0	0	0	0	0	0	0	0	0	0	0	0	0	0	0	0	0	0	0	0	0	0	0	0	0	0	0	0	0	0	0	0	0	0	0	0	0	0	0	0	0	0	0	0	0
13870	[PC (16:2)] 1-HEXADECYL-SN-GLYCERO-3-PHOSPHOCHOLINE	1	Gluc_CU_4	dCTR1+Cu	1	0	0	0	0	0	0	0	0	0	0	0	0	0	0	0	0	0	0	0	0	0	0	0	0	0	0	0	0	0	0	0	0	0	0	0	0	0	0	0	0	0	0	0	0	0	0	0	0	0	0	0	0	0	0	0
13871	[PC (16:2)] 1-HEXADECYL-SN-GLYCERO-3-PHOSPHOCHOLINE	2	Gluc_Ctrl_A	Control	0.996084	0	0	0.00391617	0	0	0	0	0	0	0	0	0	0	0	0	0	0	0	0	0	0	0	0	0	0	0	0	0	0	0	0	0	0	0	0	0	0	0	0	0	0	0	0	0	0	0	0	0	0	0	0	0	0	0	0
13872	[PC (16:2)] 1-HEXADECYL-SN-GLYCERO-3-PHOSPHOCHOLINE	2	Gluc_Ctrl_B	Control	1	0	0	0	0	0	0	0	0	0	0	0	0	0	0	0	0	0	0	0	0	0	0	0	0	0	0	0	0	0	0	0	0	0	0	0	0	0	0	0	0	0	0	0	0	0	0	0	0	0	0	0	0	0	0	0
13873	[PC (16:2)] 1-HEXADECYL-SN-GLYCERO-3-PHOSPHOCHOLINE	2	Gluc_Ctrl_C	Control	1	0	0	0	0	0	0	0	0	0	0	0	0	0	0	0	0	0	0	0	0	0	0	0	0	0	0	0	0	0	0	0	0	0	0	0	0	0	0	0	0	0	0	0	0	0	0	0	0	0	0	0	0	0	0	0
13874	[PC (16:2)] 1-HEXADECYL-SN-GLYCERO-3-PHOSPHOCHOLINE	2	Gluc_Ctrl_D	Control	1	0	0	0	0	0	0	0	0	0	0	0	0	0	0	0	0	0	0	0	0	0	0	0	0	0	0	0	0	0	0	0	0	0	0	0	0	0	0	0	0	0	0	0	0	0	0	0	0	0	0	0	0	0	0	0
13875	[PC (16:2)] 1-HEXADECYL-SN-GLYCERO-3-PHOSPHOCHOLINE	2	Gluc_CTR1_1	dCTR1	1	0	0	0	0	0	0	0	0	0	0	0	0	0	0	0	0	0	0	0	0	0	0	0	0	0	0	0	0	0	0	0	0	0	0	0	0	0	0	0	0	0	0	0	0	0	0	0	0	0	0	0	0	0	0	0
13876	[PC (16:2)] 1-HEXADECYL-SN-GLYCERO-3-PHOSPHOCHOLINE	2	Gluc_CTR1_2	dCTR1	1	0	0	0	0	0	0	0	0	0	0	0	0	0	0	0	0	0	0	0	0	0	0	0	0	0	0	0	0	0	0	0	0	0	0	0	0	0	0	0	0	0	0	0	0	0	0	0	0	0	0	0	0	0	0	0
13877	[PC (16:2)] 1-HEXADECYL-SN-GLYCERO-3-PHOSPHOCHOLINE	2	Gluc_CTR1_3	dCTR1	1	0	0	0	0	0	0	0	0	0	0	0	0	0	0	0	0	0	0	0	0	0	0	0	0	0	0	0	0	0	0	0	0	0	0	0	0	0	0	0	0	0	0	0	0	0	0	0	0	0	0	0	0	0	0	0
13878	[PC (16:2)] 1-HEXADECYL-SN-GLYCERO-3-PHOSPHOCHOLINE	2	Gluc_CTR1_4	dCTR1	1	0	0	0	0	0	0	0	0	0	0	0	0	0	0	0	0	0	0	0	0	0	0	0	0	0	0	0	0	0	0	0	0	0	0	0	0	0	0	0	0	0	0	0	0	0	0	0	0	0	0	0	0	0	0	0
13879	[PC (16:2)] 1-HEXADECYL-SN-GLYCERO-3-PHOSPHOCHOLINE	2	Gluc_CU_1	dCTR1+Cu	1	0	0	0	0	0	0	0	0	0	0	0	0	0	0	0	0	0	0	0	0	0	0	0	0	0	0	0	0	0	0	0	0	0	0	0	0	0	0	0	0	0	0	0	0	0	0	0	0	0	0	0	0	0	0	0
13880	[PC (16:2)] 1-HEXADECYL-SN-GLYCERO-3-PHOSPHOCHOLINE	2	Gluc_CU_2	dCTR1+Cu	1	0	0	0	0	0	0	0	0	0	0	0	0	0	0	0	0	0	0	0	0	0	0	0	0	0	0	0	0	0	0	0	0	0	0	0	0	0	0	0	0	0	0	0	0	0	0	0	0	0	0	0	0	0	0	0
13881	[PC (16:2)] 1-HEXADECYL-SN-GLYCERO-3-PHOSPHOCHOLINE	2	Gluc_CU_3	dCTR1+Cu	1	0	0	0	0	0	0	0	0	0	0	0	0	0	0	0	0	0	0	0	0	0	0	0	0	0	0	0	0	0	0	0	0	0	0	0	0	0	0	0	0	0	0	0	0	0	0	0	0	0	0	0	0	0	0	0
13882	[PC (16:2)] 1-HEXADECYL-SN-GLYCERO-3-PHOSPHOCHOLINE	2	Gluc_CU_4	dCTR1+Cu	1	0	0	0	0	0	0	0	0	0	0	0	0	0	0	0	0	0	0	0	0	0	0	0	0	0	0	0	0	0	0	0	0	0	0	0	0	0	0	0	0	0	0	0	0	0	0	0	0	0	0	0	0	0	0	0
13883	[PC (18:0/22:5)] 1-OCTADECANOYL-2-(4Z,7Z,10Z,13Z,16Z-DOCOSAPENTAENOYL)-SN-GLYCERO-3-PHOSPHOCHOLINE	1	Gluc_Ctrl_A	Control	0.999796	0	0	0	0	0	0	0	0	0	0	0	0	0	0	0	0	0	0	0	0	0	0	0	0	0	0	0	0	0	0	0	0	0	0	0	0	0	0	0	0	0	0	0	0	0	0	0.000199961	4.3359e-06	0	0	0	0	0	0	0
13884	[PC (18:0/22:5)] 1-OCTADECANOYL-2-(4Z,7Z,10Z,13Z,16Z-DOCOSAPENTAENOYL)-SN-GLYCERO-3-PHOSPHOCHOLINE	1	Gluc_Ctrl_B	Control	1	0	0	0	0	0	0	0	0	0	0	0	0	0	0	0	0	0	0	0	0	0	0	0	0	0	0	0	0	0	0	0	0	0	0	0	0	0	0	0	0	0	0	0	0	0	0	0	0	0	0	0	0	0	0	0
13885	[PC (18:0/22:5)] 1-OCTADECANOYL-2-(4Z,7Z,10Z,13Z,16Z-DOCOSAPENTAENOYL)-SN-GLYCERO-3-PHOSPHOCHOLINE	1	Gluc_Ctrl_C	Control	1	0	0	0	0	0	0	0	0	0	0	0	0	0	0	0	0	0	0	0	0	0	0	0	0	0	0	0	0	0	0	0	0	0	0	0	0	0	0	0	0	0	0	0	0	0	0	0	0	0	0	0	0	0	0	0
13886	[PC (18:0/22:5)] 1-OCTADECANOYL-2-(4Z,7Z,10Z,13Z,16Z-DOCOSAPENTAENOYL)-SN-GLYCERO-3-PHOSPHOCHOLINE	1	Gluc_Ctrl_D	Control	1	0	0	0	0	0	0	0	0	0	0	0	0	0	0	0	0	0	0	0	0	0	0	0	0	0	0	0	0	0	0	0	0	0	0	0	0	0	0	0	0	0	0	0	0	0	0	0	0	0	0	0	0	0	0	0
13887	[PC (18:0/22:5)] 1-OCTADECANOYL-2-(4Z,7Z,10Z,13Z,16Z-DOCOSAPENTAENOYL)-SN-GLYCERO-3-PHOSPHOCHOLINE	1	Gluc_CTR1_1	dCTR1	1	0	0	0	0	0	0	0	0	0	0	0	0	0	0	0	0	0	0	0	0	0	0	0	0	0	0	0	0	0	0	0	0	0	0	0	0	0	0	0	0	0	0	0	0	0	0	0	0	0	0	0	0	0	0	0
13888	[PC (18:0/22:5)] 1-OCTADECANOYL-2-(4Z,7Z,10Z,13Z,16Z-DOCOSAPENTAENOYL)-SN-GLYCERO-3-PHOSPHOCHOLINE	1	Gluc_CTR1_2	dCTR1	1	0	0	0	0	0	0	0	0	0	0	0	0	0	0	0	0	0	0	0	0	0	0	0	0	0	0	0	0	0	0	0	0	0	0	0	0	0	0	0	0	0	0	0	0	0	0	0	0	0	0	0	0	0	0	0
13889	[PC (18:0/22:5)] 1-OCTADECANOYL-2-(4Z,7Z,10Z,13Z,16Z-DOCOSAPENTAENOYL)-SN-GLYCERO-3-PHOSPHOCHOLINE	1	Gluc_CTR1_3	dCTR1	1	0	0	0	0	0	0	0	0	0	0	0	0	0	0	0	0	0	0	0	0	0	0	0	0	0	0	0	0	0	0	0	0	0	0	0	0	0	0	0	0	0	0	0	0	0	0	0	0	0	0	0	0	0	0	0
13890	[PC (18:0/22:5)] 1-OCTADECANOYL-2-(4Z,7Z,10Z,13Z,16Z-DOCOSAPENTAENOYL)-SN-GLYCERO-3-PHOSPHOCHOLINE	1	Gluc_CTR1_4	dCTR1	0.999941	0	0	0	0	0	0	0	0	0	0	0	0	0	0	0	0	0	0	0	5.91006e-05	0	0	0	0	0	0	0	0	0	0	0	0	0	0	0	0	0	0	0	0	0	0	0	0	0	0	0	0	0	0	0	0	0	0	0
13891	[PC (18:0/22:5)] 1-OCTADECANOYL-2-(4Z,7Z,10Z,13Z,16Z-DOCOSAPENTAENOYL)-SN-GLYCERO-3-PHOSPHOCHOLINE	1	Gluc_CU_1	dCTR1+Cu	1	0	0	0	0	0	0	0	0	0	0	0	0	0	0	0	0	0	0	0	0	0	0	0	0	0	0	0	0	0	0	0	0	0	0	0	0	0	0	0	0	0	0	0	0	0	0	0	0	0	0	0	0	0	0	0
13892	[PC (18:0/22:5)] 1-OCTADECANOYL-2-(4Z,7Z,10Z,13Z,16Z-DOCOSAPENTAENOYL)-SN-GLYCERO-3-PHOSPHOCHOLINE	1	Gluc_CU_2	dCTR1+Cu	0.999961	0	0	0	0	0	0	0	0	0	0	0	0	0	0	0	0	0	0	0	0	0	0	0	0	0	0	0	0	0	0	0	0	0	0	0	0	0	0	0	0	0	0	0	0	0	0	3.8031e-05	8.24653e-07	0	0	0	0	0	0	0
13893	[PC (18:0/22:5)] 1-OCTADECANOYL-2-(4Z,7Z,10Z,13Z,16Z-DOCOSAPENTAENOYL)-SN-GLYCERO-3-PHOSPHOCHOLINE	1	Gluc_CU_3	dCTR1+Cu	0.996357	0	0	0	0	0	0	0	0	0	0	0	0.00233864	0	0.00127375	0	0	0	0	0	0	0	0	0	0	0	0	0	0	0	0	0	0	0	0	0	0	0	0	0	0	0	0	0	0	0	0	3.02915e-05	6.56831e-07	0	0	0	0	0	0	0
13894	[PC (18:0/22:5)] 1-OCTADECANOYL-2-(4Z,7Z,10Z,13Z,16Z-DOCOSAPENTAENOYL)-SN-GLYCERO-3-PHOSPHOCHOLINE	1	Gluc_CU_4	dCTR1+Cu	1	0	0	0	0	0	0	0	0	0	0	0	0	0	0	0	0	0	0	0	0	0	0	0	0	0	0	0	0	0	0	0	0	0	0	0	0	0	0	0	0	0	0	0	0	0	0	0	0	0	0	0	0	0	0	0
13895	[PC (18:1/18:0)] 1-(1Z-OCTADECENYL)-2-(9Z-OCTADECENOYL)-SN-GLYCERO-3-PHOSPHOCHOLINE	1	Gluc_Ctrl_A	Control	0.725795	0	0	0.0384567	0	0	0.0378101	0	0.00647339	0	0	0	0	0	0	0.108902	0.0819925	0	0	0	0	0	0	0	0	0	0	0	0	0	0	0	0	0	0	0	0.000477391	9.29789e-05	0	0	0	0	0	0	0	0	0	0	0	0	0	0	0	0	0	0
13896	[PC (18:1/18:0)] 1-(1Z-OCTADECENYL)-2-(9Z-OCTADECENOYL)-SN-GLYCERO-3-PHOSPHOCHOLINE	1	Gluc_Ctrl_B	Control	0.643626	0.0878551	0	0.0995292	0.00827569	0.000499632	0.0276029	0	0.0197471	0.00747566	0	0	0	0	0	0.0625024	0.0324053	0.00556148	0.00125614	0.00160547	0.00184882	0	0	0	0	0	0	0	0	0	0	0	0	0	0	0	0.000135371	7.37459e-05	0	0	0	0	0	0	0	0	0	0	0	0	0	0	0	0	0	0
13897	[PC (18:1/18:0)] 1-(1Z-OCTADECENYL)-2-(9Z-OCTADECENOYL)-SN-GLYCERO-3-PHOSPHOCHOLINE	1	Gluc_Ctrl_C	Control	0.618339	0.114746	0	0.0543093	0	0	0.0346574	0	0.0336637	0.00114538	0	0	0	0	0	0.0688376	0.0580486	0	0.00317599	0.00446985	0.00379591	0.0047257	0	0	0	0	0	0	0	0	0	0	0	0	0	0	8.5568e-05	0	0	0	0	0	0	0	0	0	0	0	0	0	0	0	0	0	0	0
13898	[PC (18:1/18:0)] 1-(1Z-OCTADECENYL)-2-(9Z-OCTADECENOYL)-SN-GLYCERO-3-PHOSPHOCHOLINE	1	Gluc_Ctrl_D	Control	0.654257	0.0892547	0	0.0549146	0	0.0197696	0.0211164	0.0220888	0	0.00826598	0	0	0	0	0	0.0771698	0.0439005	0.0019653	0.00223008	0.00427826	0	0	0	0	0	0	0	0	0	0	0	0	0	0	0	0	0.000789267	0	0	0	0	0	0	0	0	0	0	0	0	0	0	0	0	0	0	0
13899	[PC (18:1/18:0)] 1-(1Z-OCTADECENYL)-2-(9Z-OCTADECENOYL)-SN-GLYCERO-3-PHOSPHOCHOLINE	1	Gluc_CTR1_1	dCTR1	0.69296	0	0	0	0	0.0280312	0	0.0714376	0	0	0	0	0	0	0	0.150512	0.0537653	0	0	0	0	0	0	0	0	0	0	0	0	0	0	0	0	0	0	0	0.00329401	0	0	0	0	0	0	0	0	0	0	0	0	0	0	0	0	0	0	0
13900	[PC (18:1/18:0)] 1-(1Z-OCTADECENYL)-2-(9Z-OCTADECENOYL)-SN-GLYCERO-3-PHOSPHOCHOLINE	1	Gluc_CTR1_2	dCTR1	0.724706	0	0	0	0.0540309	0.0559707	0	0.0405501	0	0	0	0	0	0	0	0.0865778	0.0334404	0	0	0	0	0	0	0	0	0	0	0	0	0	0	0	0	0	0	0	0.00451581	0.000208733	0	0	0	0	0	0	0	0	0	0	0	0	0	0	0	0	0	0
13901	[PC (18:1/18:0)] 1-(1Z-OCTADECENYL)-2-(9Z-OCTADECENOYL)-SN-GLYCERO-3-PHOSPHOCHOLINE	1	Gluc_CTR1_3	dCTR1	0.683747	0	0	0	0	0.0695465	0	0	0	0	0	0	0	0	0	0.220842	0.0254211	0	0	0	0	0	0	0	0	0	0	0	0	0	0	0	0	0	0	0	0.000442996	0	0	0	0	0	0	0	0	0	0	0	0	0	0	0	0	0	0	0
13902	[PC (18:1/18:0)] 1-(1Z-OCTADECENYL)-2-(9Z-OCTADECENOYL)-SN-GLYCERO-3-PHOSPHOCHOLINE	1	Gluc_CTR1_4	dCTR1	0.643599	0	0	0.0148791	0.0318871	0.099215	0	0.106662	0	0	0	0	0	0	0	0.100862	0	0	0	0	0	0	0	0	0	0	0	0	0	0	0	0	0	0	0	0	0.00289621	0	0	0	0	0	0	0	0	0	0	0	0	0	0	0	0	0	0	0
13903	[PC (18:1/18:0)] 1-(1Z-OCTADECENYL)-2-(9Z-OCTADECENOYL)-SN-GLYCERO-3-PHOSPHOCHOLINE	1	Gluc_CU_1	dCTR1+Cu	0.710845	0	0	0	0	0	0	0	0	0	0	0	0	0	0	0.252144	0.0359538	0	0	0	0	0	0	0	0	0	0	0	0	0	0	0	0	0	0	0	0.00105735	0	0	0	0	0	0	0	0	0	0	0	0	0	0	0	0	0	0	0
13904	[PC (18:1/18:0)] 1-(1Z-OCTADECENYL)-2-(9Z-OCTADECENOYL)-SN-GLYCERO-3-PHOSPHOCHOLINE	1	Gluc_CU_2	dCTR1+Cu	0.729821	0	0	0	0	0	0	0	0	0	0	0	0	0	0	0.217324	0.0517614	0	0	0	0	0	0	0	0	0	0	0	0	0	0	0	0	0	0	0	0.00109344	0	0	0	0	0	0	0	0	0	0	0	0	0	0	0	0	0	0	0
13905	[PC (18:1/18:0)] 1-(1Z-OCTADECENYL)-2-(9Z-OCTADECENOYL)-SN-GLYCERO-3-PHOSPHOCHOLINE	1	Gluc_CU_3	dCTR1+Cu	0.609497	0	0	0	0	0	0	0	0	0	0	0	0	0	0	0.317166	0.0719974	0	0	0	0	0	0	0	0	0	0	0	0	0	0	0	0	0	0	0	0.00125272	8.70572e-05	0	0	0	0	0	0	0	0	0	0	0	0	0	0	0	0	0	0
13906	[PC (18:1/18:0)] 1-(1Z-OCTADECENYL)-2-(9Z-OCTADECENOYL)-SN-GLYCERO-3-PHOSPHOCHOLINE	1	Gluc_CU_4	dCTR1+Cu	0.693624	0	0	0	0	0	0	0	0	0	0	0	0	0	0	0.213563	0.0856929	0.00641016	0	0	0	0	0	0	0	0	0	0	0	0	0	0	0	0	0	0	0.000710257	0	0	0	0	0	0	0	0	0	0	0	0	0	0	0	0	0	0	0
13907	[PC (18:1/20:3)] 1-(9Z-OCTADECENOYL)-2-(5Z,8Z,11Z-EICOSATRIENOYL)-SN-GLYCERO-3-PHOSPHOCHOLINE	1	Gluc_Ctrl_A	Control	0.998085	0	0	0	0	0	0	0	0	0	0	0	0	0	0	0	0	0	0	0	0.000105096	4.96282e-05	0	0	0.00040727	0	0	0	0	0.00135273	0	0	0	0	0	0	0	0	0	0	0	0	0	0	0	0	0	0	0	0	0	0	0	0	0	0
13908	[PC (18:1/20:3)] 1-(9Z-OCTADECENOYL)-2-(5Z,8Z,11Z-EICOSATRIENOYL)-SN-GLYCERO-3-PHOSPHOCHOLINE	1	Gluc_Ctrl_B	Control	0.996404	0	0	0	0	0	0	0	0	0	0	0	0	0	0.00267292	0	0	0	0	0	0	0	0	0	0	0	0	0	0	0.000923169	0	0	0	0	0	0	0	0	0	0	0	0	0	0	0	0	0	0	0	0	0	0	0	0	0	0
13909	[PC (18:1/20:3)] 1-(9Z-OCTADECENOYL)-2-(5Z,8Z,11Z-EICOSATRIENOYL)-SN-GLYCERO-3-PHOSPHOCHOLINE	1	Gluc_Ctrl_C	Control	0.996903	0	0	0	0	0	0	0	0	0	0	0	0	0	0.0029388	7.45503e-05	0	0	0	0	0	1.11441e-05	0	0	1.37009e-05	0	0	0	0	5.87364e-05	0	0	0	0	0	0	0	0	0	0	0	0	0	0	0	0	0	0	0	0	0	0	0	0	0	0
13910	[PC (18:1/20:3)] 1-(9Z-OCTADECENOYL)-2-(5Z,8Z,11Z-EICOSATRIENOYL)-SN-GLYCERO-3-PHOSPHOCHOLINE	1	Gluc_Ctrl_D	Control	0.9983	0	0	0	0	0	0	0	0	0	0	0	0	0	0	0.000626657	0	0	0	0	0	0	0	0	0	0	0	0	0	0.00107323	0	0	0	0	0	0	0	0	0	0	0	0	0	0	0	0	0	0	0	0	0	0	0	0	0	0
13911	[PC (18:1/20:3)] 1-(9Z-OCTADECENOYL)-2-(5Z,8Z,11Z-EICOSATRIENOYL)-SN-GLYCERO-3-PHOSPHOCHOLINE	1	Gluc_CTR1_1	dCTR1	0.999763	0	0	0	0	0	0	0	0	0	0	0	0	0	0	0	0	0	0	0	0	0	0	0	4.4219e-05	0	0	0	0	0.000192497	0	0	0	0	0	0	0	0	0	0	0	0	0	0	0	0	0	0	0	0	0	0	0	0	0	0
13912	[PC (18:1/20:3)] 1-(9Z-OCTADECENOYL)-2-(5Z,8Z,11Z-EICOSATRIENOYL)-SN-GLYCERO-3-PHOSPHOCHOLINE	1	Gluc_CTR1_2	dCTR1	0.999851	0	0	0	0	0	0	0	0	0	0	0	0	0	0	0	0	0	0	0	0	0	0	0	0	0	0	0	0	0.000149002	0	0	0	0	0	0	0	0	0	0	0	0	0	0	0	0	0	0	0	0	0	0	0	0	0	0
13913	[PC (18:1/20:3)] 1-(9Z-OCTADECENOYL)-2-(5Z,8Z,11Z-EICOSATRIENOYL)-SN-GLYCERO-3-PHOSPHOCHOLINE	1	Gluc_CTR1_3	dCTR1	0.999417	0	0	0	0	0	0	0	0	0	0	0	0	0	0	0	0	0	0	0	5.59757e-05	5.93115e-06	0	0	7.28703e-05	0	0	0	0	0.000448209	0	0	0	0	0	0	0	0	0	0	0	0	0	0	0	0	0	0	0	0	0	0	0	0	0	0
13914	[PC (18:1/20:3)] 1-(9Z-OCTADECENOYL)-2-(5Z,8Z,11Z-EICOSATRIENOYL)-SN-GLYCERO-3-PHOSPHOCHOLINE	1	Gluc_CTR1_4	dCTR1	0.999791	0	0	0	0	0	0	0	0	0	0	0	0	0	0	0	0	0	0	0	6.87385e-05	3.42991e-06	0	0	9.49722e-05	0	0	0	0	4.14517e-05	0	0	0	0	0	0	0	0	0	0	0	0	0	0	0	0	0	0	0	0	0	0	0	0	0	0
13915	[PC (18:1/20:3)] 1-(9Z-OCTADECENOYL)-2-(5Z,8Z,11Z-EICOSATRIENOYL)-SN-GLYCERO-3-PHOSPHOCHOLINE	1	Gluc_CU_1	dCTR1+Cu	0.999162	0	0	0	0	0	0	0	0	0	0	0	0	0	0	0	0	0	0	0	2.808e-05	0	0	0	3.66145e-05	0	0	0	0	0.000773167	0	0	0	0	0	0	0	0	0	0	0	0	0	0	0	0	0	0	0	0	0	0	0	0	0	0
13916	[PC (18:1/20:3)] 1-(9Z-OCTADECENOYL)-2-(5Z,8Z,11Z-EICOSATRIENOYL)-SN-GLYCERO-3-PHOSPHOCHOLINE	1	Gluc_CU_2	dCTR1+Cu	0.998751	0	0	0	0	0	0	0	0	0	0	0	0	0.000526293	0	0	0	0	0	0	0	0	0	0	0	0	0	0	0	0.000722802	0	0	0	0	0	0	0	0	0	0	0	0	0	0	0	0	0	0	0	0	0	0	0	0	0	0
13917	[PC (18:1/20:3)] 1-(9Z-OCTADECENOYL)-2-(5Z,8Z,11Z-EICOSATRIENOYL)-SN-GLYCERO-3-PHOSPHOCHOLINE	1	Gluc_CU_3	dCTR1+Cu	0.999537	0	0	0	0	0	0	0	0	0	0	0	0.000434107	0	0	0	0	0	0	0	2.87384e-05	0	0	0	0	0	0	0	0	0	0	0	0	0	0	0	0	0	0	0	0	0	0	0	0	0	0	0	0	0	0	0	0	0	0	0
13918	[PC (18:1/20:3)] 1-(9Z-OCTADECENOYL)-2-(5Z,8Z,11Z-EICOSATRIENOYL)-SN-GLYCERO-3-PHOSPHOCHOLINE	1	Gluc_CU_4	dCTR1+Cu	0.999156	0	0	0	0	0	0	0	0	0	0	0	0	0	0	0	0	0	0	0	3.66682e-05	2.52541e-05	0	0	7.47203e-05	0	0	0	0	0.000707522	0	0	0	0	0	0	0	0	0	0	0	0	0	0	0	0	0	0	0	0	0	0	0	0	0	0
13919	[PC ACETYL(12:2)] 1-DODECYL-2-ACETYL-SN-GLYCERO-3-PHOSPHOCHOLINE	1	Gluc_Ctrl_A	Control	0.988853	0	0	0.0111472	0	0	0	0	0	0	0	0	0	0	0	0	0	0	0	0	0	0	0	0	0	0	0	0	0	0	0	0	0	0	0	0	0	0	0	0	0	0	0	0	0	0	0	0	0	0	0	0	0	0	0	0
13920	[PC ACETYL(12:2)] 1-DODECYL-2-ACETYL-SN-GLYCERO-3-PHOSPHOCHOLINE	1	Gluc_Ctrl_B	Control	1	0	0	0	0	0	0	0	0	0	0	0	0	0	0	0	0	0	0	0	0	0	0	0	0	0	0	0	0	0	0	0	0	0	0	0	0	0	0	0	0	0	0	0	0	0	0	0	0	0	0	0	0	0	0	0
13921	[PC ACETYL(12:2)] 1-DODECYL-2-ACETYL-SN-GLYCERO-3-PHOSPHOCHOLINE	1	Gluc_Ctrl_C	Control	1	0	0	0	0	0	0	0	0	0	0	0	0	0	0	0	0	0	0	0	0	0	0	0	0	0	0	0	0	0	0	0	0	0	0	0	0	0	0	0	0	0	0	0	0	0	0	0	0	0	0	0	0	0	0	0
13922	[PC ACETYL(12:2)] 1-DODECYL-2-ACETYL-SN-GLYCERO-3-PHOSPHOCHOLINE	1	Gluc_Ctrl_D	Control	0.991278	0	0	0.00872198	0	0	0	0	0	0	0	0	0	0	0	0	0	0	0	0	0	0	0	0	0	0	0	0	0	0	0	0	0	0	0	0	0	0	0	0	0	0	0	0	0	0	0	0	0	0	0	0	0	0	0	0
13923	[PC ACETYL(12:2)] 1-DODECYL-2-ACETYL-SN-GLYCERO-3-PHOSPHOCHOLINE	1	Gluc_CTR1_1	dCTR1	0.988706	0	0	0.0112945	0	0	0	0	0	0	0	0	0	0	0	0	0	0	0	0	0	0	0	0	0	0	0	0	0	0	0	0	0	0	0	0	0	0	0	0	0	0	0	0	0	0	0	0	0	0	0	0	0	0	0	0
13924	[PC ACETYL(12:2)] 1-DODECYL-2-ACETYL-SN-GLYCERO-3-PHOSPHOCHOLINE	1	Gluc_CTR1_2	dCTR1	1	0	0	0	0	0	0	0	0	0	0	0	0	0	0	0	0	0	0	0	0	0	0	0	0	0	0	0	0	0	0	0	0	0	0	0	0	0	0	0	0	0	0	0	0	0	0	0	0	0	0	0	0	0	0	0
13925	[PC ACETYL(12:2)] 1-DODECYL-2-ACETYL-SN-GLYCERO-3-PHOSPHOCHOLINE	1	Gluc_CTR1_3	dCTR1	1	0	0	0	0	0	0	0	0	0	0	0	0	0	0	0	0	0	0	0	0	0	0	0	0	0	0	0	0	0	0	0	0	0	0	0	0	0	0	0	0	0	0	0	0	0	0	0	0	0	0	0	0	0	0	0
13926	[PC ACETYL(12:2)] 1-DODECYL-2-ACETYL-SN-GLYCERO-3-PHOSPHOCHOLINE	1	Gluc_CTR1_4	dCTR1	0.984896	0	0	0.0151038	0	0	0	0	0	0	0	0	0	0	0	0	0	0	0	0	0	0	0	0	0	0	0	0	0	0	0	0	0	0	0	0	0	0	0	0	0	0	0	0	0	0	0	0	0	0	0	0	0	0	0	0
13927	[PC ACETYL(12:2)] 1-DODECYL-2-ACETYL-SN-GLYCERO-3-PHOSPHOCHOLINE	1	Gluc_CU_1	dCTR1+Cu	1	0	0	0	0	0	0	0	0	0	0	0	0	0	0	0	0	0	0	0	0	0	0	0	0	0	0	0	0	0	0	0	0	0	0	0	0	0	0	0	0	0	0	0	0	0	0	0	0	0	0	0	0	0	0	0
13928	[PC ACETYL(12:2)] 1-DODECYL-2-ACETYL-SN-GLYCERO-3-PHOSPHOCHOLINE	1	Gluc_CU_2	dCTR1+Cu	1	0	0	0	0	0	0	0	0	0	0	0	0	0	0	0	0	0	0	0	0	0	0	0	0	0	0	0	0	0	0	0	0	0	0	0	0	0	0	0	0	0	0	0	0	0	0	0	0	0	0	0	0	0	0	0
13929	[PC ACETYL(12:2)] 1-DODECYL-2-ACETYL-SN-GLYCERO-3-PHOSPHOCHOLINE	1	Gluc_CU_3	dCTR1+Cu	1	0	0	0	0	0	0	0	0	0	0	0	0	0	0	0	0	0	0	0	0	0	0	0	0	0	0	0	0	0	0	0	0	0	0	0	0	0	0	0	0	0	0	0	0	0	0	0	0	0	0	0	0	0	0	0
13930	[PC ACETYL(12:2)] 1-DODECYL-2-ACETYL-SN-GLYCERO-3-PHOSPHOCHOLINE	1	Gluc_CU_4	dCTR1+Cu	1	0	0	0	0	0	0	0	0	0	0	0	0	0	0	0	0	0	0	0	0	0	0	0	0	0	0	0	0	0	0	0	0	0	0	0	0	0	0	0	0	0	0	0	0	0	0	0	0	0	0	0	0	0	0	0
13931	[PC ACETYL(12:2)] 1-DODECYL-2-ACETYL-SN-GLYCERO-3-PHOSPHOCHOLINE	2	Gluc_Ctrl_A	Control	0.983113	0	0	0.00968672	0	0	0	0	0	0	0	0	0	0.00719991	0	0	0	0	0	0	0	0	0	0	0	0	0	0	0	0	0	0	0	0	0	0	0	0	0	0	0	0	0	0	0	0	0	0	0	0	0	0	0	0	0	0
13932	[PC ACETYL(12:2)] 1-DODECYL-2-ACETYL-SN-GLYCERO-3-PHOSPHOCHOLINE	2	Gluc_Ctrl_B	Control	0.980484	0	0	0.0195164	0	0	0	0	0	0	0	0	0	0	0	0	0	0	0	0	0	0	0	0	0	0	0	0	0	0	0	0	0	0	0	0	0	0	0	0	0	0	0	0	0	0	0	0	0	0	0	0	0	0	0	0
13933	[PC ACETYL(12:2)] 1-DODECYL-2-ACETYL-SN-GLYCERO-3-PHOSPHOCHOLINE	2	Gluc_Ctrl_C	Control	0.96776	0	0	0.0322404	0	0	0	0	0	0	0	0	0	0	0	0	0	0	0	0	0	0	0	0	0	0	0	0	0	0	0	0	0	0	0	0	0	0	0	0	0	0	0	0	0	0	0	0	0	0	0	0	0	0	0	0
13934	[PC ACETYL(12:2)] 1-DODECYL-2-ACETYL-SN-GLYCERO-3-PHOSPHOCHOLINE	2	Gluc_Ctrl_D	Control	0.967534	0	0	0.0324661	0	0	0	0	0	0	0	0	0	0	0	0	0	0	0	0	0	0	0	0	0	0	0	0	0	0	0	0	0	0	0	0	0	0	0	0	0	0	0	0	0	0	0	0	0	0	0	0	0	0	0	0
13935	[PC ACETYL(12:2)] 1-DODECYL-2-ACETYL-SN-GLYCERO-3-PHOSPHOCHOLINE	2	Gluc_CTR1_1	dCTR1	0.973645	0	0	0.0263554	0	0	0	0	0	0	0	0	0	0	0	0	0	0	0	0	0	0	0	0	0	0	0	0	0	0	0	0	0	0	0	0	0	0	0	0	0	0	0	0	0	0	0	0	0	0	0	0	0	0	0	0
13936	[PC ACETYL(12:2)] 1-DODECYL-2-ACETYL-SN-GLYCERO-3-PHOSPHOCHOLINE	2	Gluc_CTR1_2	dCTR1	0.964171	0	0	0.0358287	0	0	0	0	0	0	0	0	0	0	0	0	0	0	0	0	0	0	0	0	0	0	0	0	0	0	0	0	0	0	0	0	0	0	0	0	0	0	0	0	0	0	0	0	0	0	0	0	0	0	0	0
13937	[PC ACETYL(12:2)] 1-DODECYL-2-ACETYL-SN-GLYCERO-3-PHOSPHOCHOLINE	2	Gluc_CTR1_3	dCTR1	0.977759	0	0	0.0222409	0	0	0	0	0	0	0	0	0	0	0	0	0	0	0	0	0	0	0	0	0	0	0	0	0	0	0	0	0	0	0	0	0	0	0	0	0	0	0	0	0	0	0	0	0	0	0	0	0	0	0	0
13938	[PC ACETYL(12:2)] 1-DODECYL-2-ACETYL-SN-GLYCERO-3-PHOSPHOCHOLINE	2	Gluc_CTR1_4	dCTR1	0.974189	0	0	0.0258107	0	0	0	0	0	0	0	0	0	0	0	0	0	0	0	0	0	0	0	0	0	0	0	0	0	0	0	0	0	0	0	0	0	0	0	0	0	0	0	0	0	0	0	0	0	0	0	0	0	0	0	0
13939	[PC ACETYL(12:2)] 1-DODECYL-2-ACETYL-SN-GLYCERO-3-PHOSPHOCHOLINE	2	Gluc_CU_1	dCTR1+Cu	1	0	0	0	0	0	0	0	0	0	0	0	0	0	0	0	0	0	0	0	0	0	0	0	0	0	0	0	0	0	0	0	0	0	0	0	0	0	0	0	0	0	0	0	0	0	0	0	0	0	0	0	0	0	0	0
13940	[PC ACETYL(12:2)] 1-DODECYL-2-ACETYL-SN-GLYCERO-3-PHOSPHOCHOLINE	2	Gluc_CU_2	dCTR1+Cu	1	0	0	0	0	0	0	0	0	0	0	0	0	0	0	0	0	0	0	0	0	0	0	0	0	0	0	0	0	0	0	0	0	0	0	0	0	0	0	0	0	0	0	0	0	0	0	0	0	0	0	0	0	0	0	0
13941	[PC ACETYL(12:2)] 1-DODECYL-2-ACETYL-SN-GLYCERO-3-PHOSPHOCHOLINE	2	Gluc_CU_3	dCTR1+Cu	1	0	0	0	0	0	0	0	0	0	0	0	0	0	0	0	0	0	0	0	0	0	0	0	0	0	0	0	0	0	0	0	0	0	0	0	0	0	0	0	0	0	0	0	0	0	0	0	0	0	0	0	0	0	0	0
13942	[PC ACETYL(12:2)] 1-DODECYL-2-ACETYL-SN-GLYCERO-3-PHOSPHOCHOLINE	2	Gluc_CU_4	dCTR1+Cu	0.994786	0	0	0.00521419	0	0	0	0	0	0	0	0	0	0	0	0	0	0	0	0	0	0	0	0	0	0	0	0	0	0	0	0	0	0	0	0	0	0	0	0	0	0	0	0	0	0	0	0	0	0	0	0	0	0	0	0
13943	[PC METHYL(12:2)] 1-DODECYL-2-METHYL-SN-GLYCERO-3-PHOSPHOCHOLINE	1	Gluc_Ctrl_B	Control	1	0	0	0	0	0	0	0	0	0	0	0	0	0	0	0	0	0	0	0	0	0	0	0	0	0	0	0	0	0	0	0	0	0	0	0	0	0	0	0	0	0	0	0	0	0	0	0	0	0	0	0	0	0	0	0
13944	[PC METHYL(12:2)] 1-DODECYL-2-METHYL-SN-GLYCERO-3-PHOSPHOCHOLINE	1	Gluc_CTR1_3	dCTR1	1	0	0	0	0	0	0	0	0	0	0	0	0	0	0	0	0	0	0	0	0	0	0	0	0	0	0	0	0	0	0	0	0	0	0	0	0	0	0	0	0	0	0	0	0	0	0	0	0	0	0	0	0	0	0	0
13945	[PC METHYL(12:2)] 1-DODECYL-2-METHYL-SN-GLYCERO-3-PHOSPHOCHOLINE	1	Gluc_CU_1	dCTR1+Cu	1	0	0	0	0	0	0	0	0	0	0	0	0	0	0	0	0	0	0	0	0	0	0	0	0	0	0	0	0	0	0	0	0	0	0	0	0	0	0	0	0	0	0	0	0	0	0	0	0	0	0	0	0	0	0	0
13946	[PC METHYL(12:2)] 1-DODECYL-2-METHYL-SN-GLYCERO-3-PHOSPHOCHOLINE	1	Gluc_CU_3	dCTR1+Cu	1	0	0	0	0	0	0	0	0	0	0	0	0	0	0	0	0	0	0	0	0	0	0	0	0	0	0	0	0	0	0	0	0	0	0	0	0	0	0	0	0	0	0	0	0	0	0	0	0	0	0	0	0	0	0	0
13947	[PC METHYL(12:2)] 1-DODECYL-2-METHYL-SN-GLYCERO-3-PHOSPHOCHOLINE	1	Gluc_CU_4	dCTR1+Cu	1	0	0	0	0	0	0	0	0	0	0	0	0	0	0	0	0	0	0	0	0	0	0	0	0	0	0	0	0	0	0	0	0	0	0	0	0	0	0	0	0	0	0	0	0	0	0	0	0	0	0	0	0	0	0	0
13948	[PC METHYL(12:2)] 1-DODECYL-2-METHYL-SN-GLYCERO-3-PHOSPHOCHOLINE	2	Gluc_Ctrl_A	Control	1	0	0	0	0	0	0	0	0	0	0	0	0	0	0	0	0	0	0	0	0	0	0	0	0	0	0	0	0	0	0	0	0	0	0	0	0	0	0	0	0	0	0	0	0	0	0	0	0	0	0	0	0	0	0	0
13949	[PC METHYL(12:2)] 1-DODECYL-2-METHYL-SN-GLYCERO-3-PHOSPHOCHOLINE	2	Gluc_Ctrl_B	Control	0.748553	0	0	0.251447	0	0	0	0	0	0	0	0	0	0	0	0	0	0	0	0	0	0	0	0	0	0	0	0	0	0	0	0	0	0	0	0	0	0	0	0	0	0	0	0	0	0	0	0	0	0	0	0	0	0	0	0
13950	[PC METHYL(12:2)] 1-DODECYL-2-METHYL-SN-GLYCERO-3-PHOSPHOCHOLINE	2	Gluc_Ctrl_C	Control	0.685559	0	0	0.314441	0	0	0	0	0	0	0	0	0	0	0	0	0	0	0	0	0	0	0	0	0	0	0	0	0	0	0	0	0	0	0	0	0	0	0	0	0	0	0	0	0	0	0	0	0	0	0	0	0	0	0	0
13951	[PC METHYL(12:2)] 1-DODECYL-2-METHYL-SN-GLYCERO-3-PHOSPHOCHOLINE	2	Gluc_Ctrl_D	Control	0.727032	0	0	0.272968	0	0	0	0	0	0	0	0	0	0	0	0	0	0	0	0	0	0	0	0	0	0	0	0	0	0	0	0	0	0	0	0	0	0	0	0	0	0	0	0	0	0	0	0	0	0	0	0	0	0	0	0
13952	[PC METHYL(12:2)] 1-DODECYL-2-METHYL-SN-GLYCERO-3-PHOSPHOCHOLINE	2	Gluc_CTR1_3	dCTR1	1	0	0	0	0	0	0	0	0	0	0	0	0	0	0	0	0	0	0	0	0	0	0	0	0	0	0	0	0	0	0	0	0	0	0	0	0	0	0	0	0	0	0	0	0	0	0	0	0	0	0	0	0	0	0	0
13953	[PC METHYL(12:2)] 1-DODECYL-2-METHYL-SN-GLYCERO-3-PHOSPHOCHOLINE	2	Gluc_CTR1_4	dCTR1	1	0	0	0	0	0	0	0	0	0	0	0	0	0	0	0	0	0	0	0	0	0	0	0	0	0	0	0	0	0	0	0	0	0	0	0	0	0	0	0	0	0	0	0	0	0	0	0	0	0	0	0	0	0	0	0
13954	[PC METHYL(12:2)] 1-DODECYL-2-METHYL-SN-GLYCERO-3-PHOSPHOCHOLINE	2	Gluc_CU_1	dCTR1+Cu	1	0	0	0	0	0	0	0	0	0	0	0	0	0	0	0	0	0	0	0	0	0	0	0	0	0	0	0	0	0	0	0	0	0	0	0	0	0	0	0	0	0	0	0	0	0	0	0	0	0	0	0	0	0	0	0
13955	[PC METHYL(12:2)] 1-DODECYL-2-METHYL-SN-GLYCERO-3-PHOSPHOCHOLINE	2	Gluc_CU_2	dCTR1+Cu	1	0	0	0	0	0	0	0	0	0	0	0	0	0	0	0	0	0	0	0	0	0	0	0	0	0	0	0	0	0	0	0	0	0	0	0	0	0	0	0	0	0	0	0	0	0	0	0	0	0	0	0	0	0	0	0
13956	[PC METHYL(12:2)] 1-DODECYL-2-METHYL-SN-GLYCERO-3-PHOSPHOCHOLINE	2	Gluc_CU_3	dCTR1+Cu	1	0	0	0	0	0	0	0	0	0	0	0	0	0	0	0	0	0	0	0	0	0	0	0	0	0	0	0	0	0	0	0	0	0	0	0	0	0	0	0	0	0	0	0	0	0	0	0	0	0	0	0	0	0	0	0
13957	[PC METHYL(12:2)] 1-DODECYL-2-METHYL-SN-GLYCERO-3-PHOSPHOCHOLINE	2	Gluc_CU_4	dCTR1+Cu	1	0	0	0	0	0	0	0	0	0	0	0	0	0	0	0	0	0	0	0	0	0	0	0	0	0	0	0	0	0	0	0	0	0	0	0	0	0	0	0	0	0	0	0	0	0	0	0	0	0	0	0	0	0	0	0
13958	[PC METHYL(14:2)] 1-TETRADECYL-2-METHYL-SN-GLYCERO-3-PHOSPHOCHOLINE	1	Gluc_CU_3	dCTR1+Cu	1	0	0	0	0	0	0	0	0	0	0	0	0	0	0	0	0	0	0	0	0	0	0	0	0	0	0	0	0	0	0	0	0	0	0	0	0	0	0	0	0	0	0	0	0	0	0	0	0	0	0	0	0	0	0	0
13959	[PC METHYL(14:2)] 1-TETRADECYL-2-METHYL-SN-GLYCERO-3-PHOSPHOCHOLINE	2	Gluc_Ctrl_A	Control	1	0	0	0	0	0	0	0	0	0	0	0	0	0	0	0	0	0	0	0	0	0	0	0	0	0	0	0	0	0	0	0	0	0	0	0	0	0	0	0	0	0	0	0	0	0	0	0	0	0	0	0	0	0	0	0
13960	[PC METHYL(14:2)] 1-TETRADECYL-2-METHYL-SN-GLYCERO-3-PHOSPHOCHOLINE	2	Gluc_CTR1_3	dCTR1	1	0	0	0	0	0	0	0	0	0	0	0	0	0	0	0	0	0	0	0	0	0	0	0	0	0	0	0	0	0	0	0	0	0	0	0	0	0	0	0	0	0	0	0	0	0	0	0	0	0	0	0	0	0	0	0
13961	[PC METHYL(14:2)] 1-TETRADECYL-2-METHYL-SN-GLYCERO-3-PHOSPHOCHOLINE	2	Gluc_CU_3	dCTR1+Cu	1	0	0	0	0	0	0	0	0	0	0	0	0	0	0	0	0	0	0	0	0	0	0	0	0	0	0	0	0	0	0	0	0	0	0	0	0	0	0	0	0	0	0	0	0	0	0	0	0	0	0	0	0	0	0	0
13962	[PC METHYL(14:2)] 2-METHYL-3-TETRADECYL-SN-GLYCERO-1-PHOSPHOCHOLINE	1	Gluc_CU_3	dCTR1+Cu	1	0	0	0	0	0	0	0	0	0	0	0	0	0	0	0	0	0	0	0	0	0	0	0	0	0	0	0	0	0	0	0	0	0	0	0	0	0	0	0	0	0	0	0	0	0	0	0	0	0	0	0	0	0	0	0
13963	[PC METHYL(14:2)] 2-METHYL-3-TETRADECYL-SN-GLYCERO-1-PHOSPHOCHOLINE	2	Gluc_Ctrl_A	Control	1	0	0	0	0	0	0	0	0	0	0	0	0	0	0	0	0	0	0	0	0	0	0	0	0	0	0	0	0	0	0	0	0	0	0	0	0	0	0	0	0	0	0	0	0	0	0	0	0	0	0	0	0	0	0	0
13964	[PC METHYL(14:2)] 2-METHYL-3-TETRADECYL-SN-GLYCERO-1-PHOSPHOCHOLINE	2	Gluc_CTR1_3	dCTR1	1	0	0	0	0	0	0	0	0	0	0	0	0	0	0	0	0	0	0	0	0	0	0	0	0	0	0	0	0	0	0	0	0	0	0	0	0	0	0	0	0	0	0	0	0	0	0	0	0	0	0	0	0	0	0	0
13965	[PC METHYL(14:2)] 2-METHYL-3-TETRADECYL-SN-GLYCERO-1-PHOSPHOCHOLINE	2	Gluc_CU_3	dCTR1+Cu	1	0	0	0	0	0	0	0	0	0	0	0	0	0	0	0	0	0	0	0	0	0	0	0	0	0	0	0	0	0	0	0	0	0	0	0	0	0	0	0	0	0	0	0	0	0	0	0	0	0	0	0	0	0	0	0
13966	[PC METHYL(15:2)] 1-PENTADECYL-2-METHYL-SN-GLYCERO-3-PHOSPHOCHOLINE	1	Gluc_Ctrl_A	Control	0.967865	0	0	0.0321352	0	0	0	0	0	0	0	0	0	0	0	0	0	0	0	0	0	0	0	0	0	0	0	0	0	0	0	0	0	0	0	0	0	0	0	0	0	0	0	0	0	0	0	0	0	0	0	0	0	0	0	0
13967	[PC METHYL(15:2)] 1-PENTADECYL-2-METHYL-SN-GLYCERO-3-PHOSPHOCHOLINE	1	Gluc_Ctrl_B	Control	1	0	0	0	0	0	0	0	0	0	0	0	0	0	0	0	0	0	0	0	0	0	0	0	0	0	0	0	0	0	0	0	0	0	0	0	0	0	0	0	0	0	0	0	0	0	0	0	0	0	0	0	0	0	0	0
13968	[PC METHYL(15:2)] 1-PENTADECYL-2-METHYL-SN-GLYCERO-3-PHOSPHOCHOLINE	1	Gluc_Ctrl_C	Control	1	0	0	0	0	0	0	0	0	0	0	0	0	0	0	0	0	0	0	0	0	0	0	0	0	0	0	0	0	0	0	0	0	0	0	0	0	0	0	0	0	0	0	0	0	0	0	0	0	0	0	0	0	0	0	0
13969	[PC METHYL(15:2)] 1-PENTADECYL-2-METHYL-SN-GLYCERO-3-PHOSPHOCHOLINE	1	Gluc_Ctrl_D	Control	1	0	0	0	0	0	0	0	0	0	0	0	0	0	0	0	0	0	0	0	0	0	0	0	0	0	0	0	0	0	0	0	0	0	0	0	0	0	0	0	0	0	0	0	0	0	0	0	0	0	0	0	0	0	0	0
13970	[PC METHYL(15:2)] 1-PENTADECYL-2-METHYL-SN-GLYCERO-3-PHOSPHOCHOLINE	1	Gluc_CTR1_1	dCTR1	1	0	0	0	0	0	0	0	0	0	0	0	0	0	0	0	0	0	0	0	0	0	0	0	0	0	0	0	0	0	0	0	0	0	0	0	0	0	0	0	0	0	0	0	0	0	0	0	0	0	0	0	0	0	0	0
13971	[PC METHYL(15:2)] 1-PENTADECYL-2-METHYL-SN-GLYCERO-3-PHOSPHOCHOLINE	1	Gluc_CTR1_2	dCTR1	1	0	0	0	0	0	0	0	0	0	0	0	0	0	0	0	0	0	0	0	0	0	0	0	0	0	0	0	0	0	0	0	0	0	0	0	0	0	0	0	0	0	0	0	0	0	0	0	0	0	0	0	0	0	0	0
13972	[PC METHYL(15:2)] 1-PENTADECYL-2-METHYL-SN-GLYCERO-3-PHOSPHOCHOLINE	1	Gluc_CTR1_3	dCTR1	1	0	0	0	0	0	0	0	0	0	0	0	0	0	0	0	0	0	0	0	0	0	0	0	0	0	0	0	0	0	0	0	0	0	0	0	0	0	0	0	0	0	0	0	0	0	0	0	0	0	0	0	0	0	0	0
13973	[PC METHYL(15:2)] 1-PENTADECYL-2-METHYL-SN-GLYCERO-3-PHOSPHOCHOLINE	1	Gluc_CTR1_4	dCTR1	1	0	0	0	0	0	0	0	0	0	0	0	0	0	0	0	0	0	0	0	0	0	0	0	0	0	0	0	0	0	0	0	0	0	0	0	0	0	0	0	0	0	0	0	0	0	0	0	0	0	0	0	0	0	0	0
13974	[PC METHYL(15:2)] 1-PENTADECYL-2-METHYL-SN-GLYCERO-3-PHOSPHOCHOLINE	1	Gluc_CU_1	dCTR1+Cu	1	0	0	0	0	0	0	0	0	0	0	0	0	0	0	0	0	0	0	0	0	0	0	0	0	0	0	0	0	0	0	0	0	0	0	0	0	0	0	0	0	0	0	0	0	0	0	0	0	0	0	0	0	0	0	0
13975	[PC METHYL(15:2)] 1-PENTADECYL-2-METHYL-SN-GLYCERO-3-PHOSPHOCHOLINE	1	Gluc_CU_2	dCTR1+Cu	1	0	0	0	0	0	0	0	0	0	0	0	0	0	0	0	0	0	0	0	0	0	0	0	0	0	0	0	0	0	0	0	0	0	0	0	0	0	0	0	0	0	0	0	0	0	0	0	0	0	0	0	0	0	0	0
13976	[PC METHYL(15:2)] 1-PENTADECYL-2-METHYL-SN-GLYCERO-3-PHOSPHOCHOLINE	1	Gluc_CU_3	dCTR1+Cu	1	0	0	0	0	0	0	0	0	0	0	0	0	0	0	0	0	0	0	0	0	0	0	0	0	0	0	0	0	0	0	0	0	0	0	0	0	0	0	0	0	0	0	0	0	0	0	0	0	0	0	0	0	0	0	0
13977	[PC METHYL(15:2)] 1-PENTADECYL-2-METHYL-SN-GLYCERO-3-PHOSPHOCHOLINE	1	Gluc_CU_4	dCTR1+Cu	1	0	0	0	0	0	0	0	0	0	0	0	0	0	0	0	0	0	0	0	0	0	0	0	0	0	0	0	0	0	0	0	0	0	0	0	0	0	0	0	0	0	0	0	0	0	0	0	0	0	0	0	0	0	0	0
13978	[PC METHYL(15:2)] 1-PENTADECYL-2-METHYL-SN-GLYCERO-3-PHOSPHOCHOLINE	2	Gluc_Ctrl_A	Control	0.996084	0	0	0.00391617	0	0	0	0	0	0	0	0	0	0	0	0	0	0	0	0	0	0	0	0	0	0	0	0	0	0	0	0	0	0	0	0	0	0	0	0	0	0	0	0	0	0	0	0	0	0	0	0	0	0	0	0
13979	[PC METHYL(15:2)] 1-PENTADECYL-2-METHYL-SN-GLYCERO-3-PHOSPHOCHOLINE	2	Gluc_Ctrl_B	Control	1	0	0	0	0	0	0	0	0	0	0	0	0	0	0	0	0	0	0	0	0	0	0	0	0	0	0	0	0	0	0	0	0	0	0	0	0	0	0	0	0	0	0	0	0	0	0	0	0	0	0	0	0	0	0	0
13980	[PC METHYL(15:2)] 1-PENTADECYL-2-METHYL-SN-GLYCERO-3-PHOSPHOCHOLINE	2	Gluc_Ctrl_C	Control	1	0	0	0	0	0	0	0	0	0	0	0	0	0	0	0	0	0	0	0	0	0	0	0	0	0	0	0	0	0	0	0	0	0	0	0	0	0	0	0	0	0	0	0	0	0	0	0	0	0	0	0	0	0	0	0
13981	[PC METHYL(15:2)] 1-PENTADECYL-2-METHYL-SN-GLYCERO-3-PHOSPHOCHOLINE	2	Gluc_Ctrl_D	Control	1	0	0	0	0	0	0	0	0	0	0	0	0	0	0	0	0	0	0	0	0	0	0	0	0	0	0	0	0	0	0	0	0	0	0	0	0	0	0	0	0	0	0	0	0	0	0	0	0	0	0	0	0	0	0	0
13982	[PC METHYL(15:2)] 1-PENTADECYL-2-METHYL-SN-GLYCERO-3-PHOSPHOCHOLINE	2	Gluc_CTR1_1	dCTR1	1	0	0	0	0	0	0	0	0	0	0	0	0	0	0	0	0	0	0	0	0	0	0	0	0	0	0	0	0	0	0	0	0	0	0	0	0	0	0	0	0	0	0	0	0	0	0	0	0	0	0	0	0	0	0	0
13983	[PC METHYL(15:2)] 1-PENTADECYL-2-METHYL-SN-GLYCERO-3-PHOSPHOCHOLINE	2	Gluc_CTR1_2	dCTR1	1	0	0	0	0	0	0	0	0	0	0	0	0	0	0	0	0	0	0	0	0	0	0	0	0	0	0	0	0	0	0	0	0	0	0	0	0	0	0	0	0	0	0	0	0	0	0	0	0	0	0	0	0	0	0	0
13984	[PC METHYL(15:2)] 1-PENTADECYL-2-METHYL-SN-GLYCERO-3-PHOSPHOCHOLINE	2	Gluc_CTR1_3	dCTR1	1	0	0	0	0	0	0	0	0	0	0	0	0	0	0	0	0	0	0	0	0	0	0	0	0	0	0	0	0	0	0	0	0	0	0	0	0	0	0	0	0	0	0	0	0	0	0	0	0	0	0	0	0	0	0	0
13985	[PC METHYL(15:2)] 1-PENTADECYL-2-METHYL-SN-GLYCERO-3-PHOSPHOCHOLINE	2	Gluc_CTR1_4	dCTR1	1	0	0	0	0	0	0	0	0	0	0	0	0	0	0	0	0	0	0	0	0	0	0	0	0	0	0	0	0	0	0	0	0	0	0	0	0	0	0	0	0	0	0	0	0	0	0	0	0	0	0	0	0	0	0	0
13986	[PC METHYL(15:2)] 1-PENTADECYL-2-METHYL-SN-GLYCERO-3-PHOSPHOCHOLINE	2	Gluc_CU_1	dCTR1+Cu	1	0	0	0	0	0	0	0	0	0	0	0	0	0	0	0	0	0	0	0	0	0	0	0	0	0	0	0	0	0	0	0	0	0	0	0	0	0	0	0	0	0	0	0	0	0	0	0	0	0	0	0	0	0	0	0
13987	[PC METHYL(15:2)] 1-PENTADECYL-2-METHYL-SN-GLYCERO-3-PHOSPHOCHOLINE	2	Gluc_CU_2	dCTR1+Cu	1	0	0	0	0	0	0	0	0	0	0	0	0	0	0	0	0	0	0	0	0	0	0	0	0	0	0	0	0	0	0	0	0	0	0	0	0	0	0	0	0	0	0	0	0	0	0	0	0	0	0	0	0	0	0	0
13988	[PC METHYL(15:2)] 1-PENTADECYL-2-METHYL-SN-GLYCERO-3-PHOSPHOCHOLINE	2	Gluc_CU_3	dCTR1+Cu	1	0	0	0	0	0	0	0	0	0	0	0	0	0	0	0	0	0	0	0	0	0	0	0	0	0	0	0	0	0	0	0	0	0	0	0	0	0	0	0	0	0	0	0	0	0	0	0	0	0	0	0	0	0	0	0
13989	[PC METHYL(15:2)] 1-PENTADECYL-2-METHYL-SN-GLYCERO-3-PHOSPHOCHOLINE	2	Gluc_CU_4	dCTR1+Cu	1	0	0	0	0	0	0	0	0	0	0	0	0	0	0	0	0	0	0	0	0	0	0	0	0	0	0	0	0	0	0	0	0	0	0	0	0	0	0	0	0	0	0	0	0	0	0	0	0	0	0	0	0	0	0	0
13990	[PE (16:0)] 1-HEXADECANOYL-SN-GLYCERO-3-PHOSPHOETHANOLAMINE	1	Gluc_Ctrl_A	Control	1	0	0	0	0	0	0	0	0	0	0	0	0	0	0	0	0	0	0	0	0	0	0	0	0	0	0	0	0	0	0	0	0	0	0	0	0	0	0	0	0	0	0	0	0	0	0	0	0	0	0	0	0	0	0	0
13991	[PE (16:0)] 1-HEXADECANOYL-SN-GLYCERO-3-PHOSPHOETHANOLAMINE	1	Gluc_Ctrl_B	Control	1	0	0	0	0	0	0	0	0	0	0	0	0	0	0	0	0	0	0	0	0	0	0	0	0	0	0	0	0	0	0	0	0	0	0	0	0	0	0	0	0	0	0	0	0	0	0	0	0	0	0	0	0	0	0	0
13992	[PE (16:0)] 1-HEXADECANOYL-SN-GLYCERO-3-PHOSPHOETHANOLAMINE	1	Gluc_Ctrl_C	Control	1	0	0	0	0	0	0	0	0	0	0	0	0	0	0	0	0	0	0	0	0	0	0	0	0	0	0	0	0	0	0	0	0	0	0	0	0	0	0	0	0	0	0	0	0	0	0	0	0	0	0	0	0	0	0	0
13993	[PE (16:0)] 1-HEXADECANOYL-SN-GLYCERO-3-PHOSPHOETHANOLAMINE	1	Gluc_Ctrl_D	Control	1	0	0	0	0	0	0	0	0	0	0	0	0	0	0	0	0	0	0	0	0	0	0	0	0	0	0	0	0	0	0	0	0	0	0	0	0	0	0	0	0	0	0	0	0	0	0	0	0	0	0	0	0	0	0	0
13994	[PE (16:0)] 1-HEXADECANOYL-SN-GLYCERO-3-PHOSPHOETHANOLAMINE	1	Gluc_CTR1_1	dCTR1	1	0	0	0	0	0	0	0	0	0	0	0	0	0	0	0	0	0	0	0	0	0	0	0	0	0	0	0	0	0	0	0	0	0	0	0	0	0	0	0	0	0	0	0	0	0	0	0	0	0	0	0	0	0	0	0
13995	[PE (16:0)] 1-HEXADECANOYL-SN-GLYCERO-3-PHOSPHOETHANOLAMINE	1	Gluc_CTR1_2	dCTR1	1	0	0	0	0	0	0	0	0	0	0	0	0	0	0	0	0	0	0	0	0	0	0	0	0	0	0	0	0	0	0	0	0	0	0	0	0	0	0	0	0	0	0	0	0	0	0	0	0	0	0	0	0	0	0	0
13996	[PE (16:0)] 1-HEXADECANOYL-SN-GLYCERO-3-PHOSPHOETHANOLAMINE	1	Gluc_CTR1_3	dCTR1	0.995853	0	0	0.0041471	0	0	0	0	0	0	0	0	0	0	0	0	0	0	0	0	0	0	0	0	0	0	0	0	0	0	0	0	0	0	0	0	0	0	0	0	0	0	0	0	0	0	0	0	0	0	0	0	0	0	0	0
13997	[PE (16:0)] 1-HEXADECANOYL-SN-GLYCERO-3-PHOSPHOETHANOLAMINE	1	Gluc_CTR1_4	dCTR1	0.994337	0	0	0.00566295	0	0	0	0	0	0	0	0	0	0	0	0	0	0	0	0	0	0	0	0	0	0	0	0	0	0	0	0	0	0	0	0	0	0	0	0	0	0	0	0	0	0	0	0	0	0	0	0	0	0	0	0
13998	[PE (16:0)] 1-HEXADECANOYL-SN-GLYCERO-3-PHOSPHOETHANOLAMINE	1	Gluc_CU_1	dCTR1+Cu	1	0	0	0	0	0	0	0	0	0	0	0	0	0	0	0	0	0	0	0	0	0	0	0	0	0	0	0	0	0	0	0	0	0	0	0	0	0	0	0	0	0	0	0	0	0	0	0	0	0	0	0	0	0	0	0
13999	[PE (16:0)] 1-HEXADECANOYL-SN-GLYCERO-3-PHOSPHOETHANOLAMINE	1	Gluc_CU_2	dCTR1+Cu	1	0	0	0	0	0	0	0	0	0	0	0	0	0	0	0	0	0	0	0	0	0	0	0	0	0	0	0	0	0	0	0	0	0	0	0	0	0	0	0	0	0	0	0	0	0	0	0	0	0	0	0	0	0	0	0
14000	[PE (16:0)] 1-HEXADECANOYL-SN-GLYCERO-3-PHOSPHOETHANOLAMINE	1	Gluc_CU_3	dCTR1+Cu	1	0	0	0	0	0	0	0	0	0	0	0	0	0	0	0	0	0	0	0	0	0	0	0	0	0	0	0	0	0	0	0	0	0	0	0	0	0	0	0	0	0	0	0	0	0	0	0	0	0	0	0	0	0	0	0
14001	[PE (16:0)] 1-HEXADECANOYL-SN-GLYCERO-3-PHOSPHOETHANOLAMINE	1	Gluc_CU_4	dCTR1+Cu	1	0	0	0	0	0	0	0	0	0	0	0	0	0	0	0	0	0	0	0	0	0	0	0	0	0	0	0	0	0	0	0	0	0	0	0	0	0	0	0	0	0	0	0	0	0	0	0	0	0	0	0	0	0	0	0
14002	[PE (16:0)] 1-HEXADECANOYL-SN-GLYCERO-3-PHOSPHOETHANOLAMINE	2	Gluc_Ctrl_A	Control	1	0	0	0	0	0	0	0	0	0	0	0	0	0	0	0	0	0	0	0	0	0	0	0	0	0	0	0	0	0	0	0	0	0	0	0	0	0	0	0	0	0	0	0	0	0	0	0	0	0	0	0	0	0	0	0
14003	[PE (16:0)] 1-HEXADECANOYL-SN-GLYCERO-3-PHOSPHOETHANOLAMINE	2	Gluc_Ctrl_B	Control	1	0	0	0	0	0	0	0	0	0	0	0	0	0	0	0	0	0	0	0	0	0	0	0	0	0	0	0	0	0	0	0	0	0	0	0	0	0	0	0	0	0	0	0	0	0	0	0	0	0	0	0	0	0	0	0
14004	[PE (16:0)] 1-HEXADECANOYL-SN-GLYCERO-3-PHOSPHOETHANOLAMINE	2	Gluc_Ctrl_C	Control	1	0	0	0	0	0	0	0	0	0	0	0	0	0	0	0	0	0	0	0	0	0	0	0	0	0	0	0	0	0	0	0	0	0	0	0	0	0	0	0	0	0	0	0	0	0	0	0	0	0	0	0	0	0	0	0
14005	[PE (16:0)] 1-HEXADECANOYL-SN-GLYCERO-3-PHOSPHOETHANOLAMINE	2	Gluc_Ctrl_D	Control	1	0	0	0	0	0	0	0	0	0	0	0	0	0	0	0	0	0	0	0	0	0	0	0	0	0	0	0	0	0	0	0	0	0	0	0	0	0	0	0	0	0	0	0	0	0	0	0	0	0	0	0	0	0	0	0
14006	[PE (16:0)] 1-HEXADECANOYL-SN-GLYCERO-3-PHOSPHOETHANOLAMINE	2	Gluc_CTR1_1	dCTR1	1	0	0	0	0	0	0	0	0	0	0	0	0	0	0	0	0	0	0	0	0	0	0	0	0	0	0	0	0	0	0	0	0	0	0	0	0	0	0	0	0	0	0	0	0	0	0	0	0	0	0	0	0	0	0	0
14007	[PE (16:0)] 1-HEXADECANOYL-SN-GLYCERO-3-PHOSPHOETHANOLAMINE	2	Gluc_CTR1_2	dCTR1	1	0	0	0	0	0	0	0	0	0	0	0	0	0	0	0	0	0	0	0	0	0	0	0	0	0	0	0	0	0	0	0	0	0	0	0	0	0	0	0	0	0	0	0	0	0	0	0	0	0	0	0	0	0	0	0
14008	[PE (16:0)] 1-HEXADECANOYL-SN-GLYCERO-3-PHOSPHOETHANOLAMINE	2	Gluc_CTR1_3	dCTR1	1	0	0	0	0	0	0	0	0	0	0	0	0	0	0	0	0	0	0	0	0	0	0	0	0	0	0	0	0	0	0	0	0	0	0	0	0	0	0	0	0	0	0	0	0	0	0	0	0	0	0	0	0	0	0	0
14009	[PE (16:0)] 1-HEXADECANOYL-SN-GLYCERO-3-PHOSPHOETHANOLAMINE	2	Gluc_CTR1_4	dCTR1	1	0	0	0	0	0	0	0	0	0	0	0	0	0	0	0	0	0	0	0	0	0	0	0	0	0	0	0	0	0	0	0	0	0	0	0	0	0	0	0	0	0	0	0	0	0	0	0	0	0	0	0	0	0	0	0
14010	[PE (16:0)] 1-HEXADECANOYL-SN-GLYCERO-3-PHOSPHOETHANOLAMINE	2	Gluc_CU_1	dCTR1+Cu	1	0	0	0	0	0	0	0	0	0	0	0	0	0	0	0	0	0	0	0	0	0	0	0	0	0	0	0	0	0	0	0	0	0	0	0	0	0	0	0	0	0	0	0	0	0	0	0	0	0	0	0	0	0	0	0
14011	[PE (16:0)] 1-HEXADECANOYL-SN-GLYCERO-3-PHOSPHOETHANOLAMINE	2	Gluc_CU_2	dCTR1+Cu	1	0	0	0	0	0	0	0	0	0	0	0	0	0	0	0	0	0	0	0	0	0	0	0	0	0	0	0	0	0	0	0	0	0	0	0	0	0	0	0	0	0	0	0	0	0	0	0	0	0	0	0	0	0	0	0
14012	[PE (16:0)] 1-HEXADECANOYL-SN-GLYCERO-3-PHOSPHOETHANOLAMINE	2	Gluc_CU_3	dCTR1+Cu	1	0	0	0	0	0	0	0	0	0	0	0	0	0	0	0	0	0	0	0	0	0	0	0	0	0	0	0	0	0	0	0	0	0	0	0	0	0	0	0	0	0	0	0	0	0	0	0	0	0	0	0	0	0	0	0
14013	[PE (16:0)] 1-HEXADECANOYL-SN-GLYCERO-3-PHOSPHOETHANOLAMINE	2	Gluc_CU_4	dCTR1+Cu	1	0	0	0	0	0	0	0	0	0	0	0	0	0	0	0	0	0	0	0	0	0	0	0	0	0	0	0	0	0	0	0	0	0	0	0	0	0	0	0	0	0	0	0	0	0	0	0	0	0	0	0	0	0	0	0
14014	[PE (16:1)] 1-(1Z-HEXADECENYL)-SN-GLYCERO-3-PHOSPHOETHANOLAMINE	1	Gluc_Ctrl_A	Control	1	0	0	0	0	0	0	0	0	0	0	0	0	0	0	0	0	0	0	0	0	0	0	0	0	0	0	0	0	0	0	0	0	0	0	0	0	0	0	0	0	0	0	0	0	0	0	0	0	0	0	0	0	0	0	0
14015	[PE (16:1)] 1-(1Z-HEXADECENYL)-SN-GLYCERO-3-PHOSPHOETHANOLAMINE	1	Gluc_Ctrl_B	Control	1	0	0	0	0	0	0	0	0	0	0	0	0	0	0	0	0	0	0	0	0	0	0	0	0	0	0	0	0	0	0	0	0	0	0	0	0	0	0	0	0	0	0	0	0	0	0	0	0	0	0	0	0	0	0	0
14016	[PE (16:1)] 1-(1Z-HEXADECENYL)-SN-GLYCERO-3-PHOSPHOETHANOLAMINE	1	Gluc_Ctrl_C	Control	1	0	0	0	0	0	0	0	0	0	0	0	0	0	0	0	0	0	0	0	0	0	0	0	0	0	0	0	0	0	0	0	0	0	0	0	0	0	0	0	0	0	0	0	0	0	0	0	0	0	0	0	0	0	0	0
14017	[PE (16:1)] 1-(1Z-HEXADECENYL)-SN-GLYCERO-3-PHOSPHOETHANOLAMINE	1	Gluc_Ctrl_D	Control	1	0	0	0	0	0	0	0	0	0	0	0	0	0	0	0	0	0	0	0	0	0	0	0	0	0	0	0	0	0	0	0	0	0	0	0	0	0	0	0	0	0	0	0	0	0	0	0	0	0	0	0	0	0	0	0
14018	[PE (16:1)] 1-(1Z-HEXADECENYL)-SN-GLYCERO-3-PHOSPHOETHANOLAMINE	1	Gluc_CTR1_1	dCTR1	1	0	0	0	0	0	0	0	0	0	0	0	0	0	0	0	0	0	0	0	0	0	0	0	0	0	0	0	0	0	0	0	0	0	0	0	0	0	0	0	0	0	0	0	0	0	0	0	0	0	0	0	0	0	0	0
14019	[PE (16:1)] 1-(1Z-HEXADECENYL)-SN-GLYCERO-3-PHOSPHOETHANOLAMINE	1	Gluc_CTR1_2	dCTR1	1	0	0	0	0	0	0	0	0	0	0	0	0	0	0	0	0	0	0	0	0	0	0	0	0	0	0	0	0	0	0	0	0	0	0	0	0	0	0	0	0	0	0	0	0	0	0	0	0	0	0	0	0	0	0	0
14020	[PE (16:1)] 1-(1Z-HEXADECENYL)-SN-GLYCERO-3-PHOSPHOETHANOLAMINE	1	Gluc_CTR1_3	dCTR1	1	0	0	0	0	0	0	0	0	0	0	0	0	0	0	0	0	0	0	0	0	0	0	0	0	0	0	0	0	0	0	0	0	0	0	0	0	0	0	0	0	0	0	0	0	0	0	0	0	0	0	0	0	0	0	0
14021	[PE (16:1)] 1-(1Z-HEXADECENYL)-SN-GLYCERO-3-PHOSPHOETHANOLAMINE	1	Gluc_CTR1_4	dCTR1	1	0	0	0	0	0	0	0	0	0	0	0	0	0	0	0	0	0	0	0	0	0	0	0	0	0	0	0	0	0	0	0	0	0	0	0	0	0	0	0	0	0	0	0	0	0	0	0	0	0	0	0	0	0	0	0
14022	[PE (16:1)] 1-(1Z-HEXADECENYL)-SN-GLYCERO-3-PHOSPHOETHANOLAMINE	1	Gluc_CU_1	dCTR1+Cu	1	0	0	0	0	0	0	0	0	0	0	0	0	0	0	0	0	0	0	0	0	0	0	0	0	0	0	0	0	0	0	0	0	0	0	0	0	0	0	0	0	0	0	0	0	0	0	0	0	0	0	0	0	0	0	0
14023	[PE (16:1)] 1-(1Z-HEXADECENYL)-SN-GLYCERO-3-PHOSPHOETHANOLAMINE	1	Gluc_CU_2	dCTR1+Cu	1	0	0	0	0	0	0	0	0	0	0	0	0	0	0	0	0	0	0	0	0	0	0	0	0	0	0	0	0	0	0	0	0	0	0	0	0	0	0	0	0	0	0	0	0	0	0	0	0	0	0	0	0	0	0	0
14024	[PE (16:1)] 1-(1Z-HEXADECENYL)-SN-GLYCERO-3-PHOSPHOETHANOLAMINE	1	Gluc_CU_3	dCTR1+Cu	1	0	0	0	0	0	0	0	0	0	0	0	0	0	0	0	0	0	0	0	0	0	0	0	0	0	0	0	0	0	0	0	0	0	0	0	0	0	0	0	0	0	0	0	0	0	0	0	0	0	0	0	0	0	0	0
14025	[PE (16:1)] 1-(1Z-HEXADECENYL)-SN-GLYCERO-3-PHOSPHOETHANOLAMINE	1	Gluc_CU_4	dCTR1+Cu	1	0	0	0	0	0	0	0	0	0	0	0	0	0	0	0	0	0	0	0	0	0	0	0	0	0	0	0	0	0	0	0	0	0	0	0	0	0	0	0	0	0	0	0	0	0	0	0	0	0	0	0	0	0	0	0
14026	[PE (16:1)] 1-(1Z-HEXADECENYL)-SN-GLYCERO-3-PHOSPHOETHANOLAMINE	2	Gluc_Ctrl_A	Control	1	0	0	0	0	0	0	0	0	0	0	0	0	0	0	0	0	0	0	0	0	0	0	0	0	0	0	0	0	0	0	0	0	0	0	0	0	0	0	0	0	0	0	0	0	0	0	0	0	0	0	0	0	0	0	0
14027	[PE (16:1)] 1-(1Z-HEXADECENYL)-SN-GLYCERO-3-PHOSPHOETHANOLAMINE	2	Gluc_Ctrl_B	Control	1	0	0	0	0	0	0	0	0	0	0	0	0	0	0	0	0	0	0	0	0	0	0	0	0	0	0	0	0	0	0	0	0	0	0	0	0	0	0	0	0	0	0	0	0	0	0	0	0	0	0	0	0	0	0	0
14028	[PE (16:1)] 1-(1Z-HEXADECENYL)-SN-GLYCERO-3-PHOSPHOETHANOLAMINE	2	Gluc_Ctrl_C	Control	1	0	0	0	0	0	0	0	0	0	0	0	0	0	0	0	0	0	0	0	0	0	0	0	0	0	0	0	0	0	0	0	0	0	0	0	0	0	0	0	0	0	0	0	0	0	0	0	0	0	0	0	0	0	0	0
14029	[PE (16:1)] 1-(1Z-HEXADECENYL)-SN-GLYCERO-3-PHOSPHOETHANOLAMINE	2	Gluc_Ctrl_D	Control	1	0	0	0	0	0	0	0	0	0	0	0	0	0	0	0	0	0	0	0	0	0	0	0	0	0	0	0	0	0	0	0	0	0	0	0	0	0	0	0	0	0	0	0	0	0	0	0	0	0	0	0	0	0	0	0
14030	[PE (16:1)] 1-(1Z-HEXADECENYL)-SN-GLYCERO-3-PHOSPHOETHANOLAMINE	2	Gluc_CTR1_1	dCTR1	1	0	0	0	0	0	0	0	0	0	0	0	0	0	0	0	0	0	0	0	0	0	0	0	0	0	0	0	0	0	0	0	0	0	0	0	0	0	0	0	0	0	0	0	0	0	0	0	0	0	0	0	0	0	0	0
14031	[PE (16:1)] 1-(1Z-HEXADECENYL)-SN-GLYCERO-3-PHOSPHOETHANOLAMINE	2	Gluc_CTR1_2	dCTR1	1	0	0	0	0	0	0	0	0	0	0	0	0	0	0	0	0	0	0	0	0	0	0	0	0	0	0	0	0	0	0	0	0	0	0	0	0	0	0	0	0	0	0	0	0	0	0	0	0	0	0	0	0	0	0	0
14032	[PE (16:1)] 1-(1Z-HEXADECENYL)-SN-GLYCERO-3-PHOSPHOETHANOLAMINE	2	Gluc_CTR1_3	dCTR1	1	0	0	0	0	0	0	0	0	0	0	0	0	0	0	0	0	0	0	0	0	0	0	0	0	0	0	0	0	0	0	0	0	0	0	0	0	0	0	0	0	0	0	0	0	0	0	0	0	0	0	0	0	0	0	0
14033	[PE (16:1)] 1-(1Z-HEXADECENYL)-SN-GLYCERO-3-PHOSPHOETHANOLAMINE	2	Gluc_CTR1_4	dCTR1	1	0	0	0	0	0	0	0	0	0	0	0	0	0	0	0	0	0	0	0	0	0	0	0	0	0	0	0	0	0	0	0	0	0	0	0	0	0	0	0	0	0	0	0	0	0	0	0	0	0	0	0	0	0	0	0
14034	[PE (16:1)] 1-(1Z-HEXADECENYL)-SN-GLYCERO-3-PHOSPHOETHANOLAMINE	2	Gluc_CU_1	dCTR1+Cu	1	0	0	0	0	0	0	0	0	0	0	0	0	0	0	0	0	0	0	0	0	0	0	0	0	0	0	0	0	0	0	0	0	0	0	0	0	0	0	0	0	0	0	0	0	0	0	0	0	0	0	0	0	0	0	0
14035	[PE (16:1)] 1-(1Z-HEXADECENYL)-SN-GLYCERO-3-PHOSPHOETHANOLAMINE	2	Gluc_CU_2	dCTR1+Cu	1	0	0	0	0	0	0	0	0	0	0	0	0	0	0	0	0	0	0	0	0	0	0	0	0	0	0	0	0	0	0	0	0	0	0	0	0	0	0	0	0	0	0	0	0	0	0	0	0	0	0	0	0	0	0	0
14036	[PE (16:1)] 1-(1Z-HEXADECENYL)-SN-GLYCERO-3-PHOSPHOETHANOLAMINE	2	Gluc_CU_3	dCTR1+Cu	1	0	0	0	0	0	0	0	0	0	0	0	0	0	0	0	0	0	0	0	0	0	0	0	0	0	0	0	0	0	0	0	0	0	0	0	0	0	0	0	0	0	0	0	0	0	0	0	0	0	0	0	0	0	0	0
14037	[PE (16:1)] 1-(1Z-HEXADECENYL)-SN-GLYCERO-3-PHOSPHOETHANOLAMINE	2	Gluc_CU_4	dCTR1+Cu	1	0	0	0	0	0	0	0	0	0	0	0	0	0	0	0	0	0	0	0	0	0	0	0	0	0	0	0	0	0	0	0	0	0	0	0	0	0	0	0	0	0	0	0	0	0	0	0	0	0	0	0	0	0	0	0
14038	[PE (16:1)] 1-(1Z-HEXADECENYL)-SN-GLYCERO-3-PHOSPHOETHANOLAMINE	3	Gluc_Ctrl_A	Control	1	0	0	0	0	0	0	0	0	0	0	0	0	0	0	0	0	0	0	0	0	0	0	0	0	0	0	0	0	0	0	0	0	0	0	0	0	0	0	0	0	0	0	0	0	0	0	0	0	0	0	0	0	0	0	0
14039	[PE (16:1)] 1-(1Z-HEXADECENYL)-SN-GLYCERO-3-PHOSPHOETHANOLAMINE	3	Gluc_Ctrl_B	Control	1	0	0	0	0	0	0	0	0	0	0	0	0	0	0	0	0	0	0	0	0	0	0	0	0	0	0	0	0	0	0	0	0	0	0	0	0	0	0	0	0	0	0	0	0	0	0	0	0	0	0	0	0	0	0	0
14040	[PE (16:1)] 1-(1Z-HEXADECENYL)-SN-GLYCERO-3-PHOSPHOETHANOLAMINE	3	Gluc_Ctrl_C	Control	1	0	0	0	0	0	0	0	0	0	0	0	0	0	0	0	0	0	0	0	0	0	0	0	0	0	0	0	0	0	0	0	0	0	0	0	0	0	0	0	0	0	0	0	0	0	0	0	0	0	0	0	0	0	0	0
14041	[PE (16:1)] 1-(1Z-HEXADECENYL)-SN-GLYCERO-3-PHOSPHOETHANOLAMINE	3	Gluc_Ctrl_D	Control	1	0	0	0	0	0	0	0	0	0	0	0	0	0	0	0	0	0	0	0	0	0	0	0	0	0	0	0	0	0	0	0	0	0	0	0	0	0	0	0	0	0	0	0	0	0	0	0	0	0	0	0	0	0	0	0
14042	[PE (16:1)] 1-(1Z-HEXADECENYL)-SN-GLYCERO-3-PHOSPHOETHANOLAMINE	3	Gluc_CTR1_1	dCTR1	1	0	0	0	0	0	0	0	0	0	0	0	0	0	0	0	0	0	0	0	0	0	0	0	0	0	0	0	0	0	0	0	0	0	0	0	0	0	0	0	0	0	0	0	0	0	0	0	0	0	0	0	0	0	0	0
14043	[PE (16:1)] 1-(1Z-HEXADECENYL)-SN-GLYCERO-3-PHOSPHOETHANOLAMINE	3	Gluc_CTR1_2	dCTR1	1	0	0	0	0	0	0	0	0	0	0	0	0	0	0	0	0	0	0	0	0	0	0	0	0	0	0	0	0	0	0	0	0	0	0	0	0	0	0	0	0	0	0	0	0	0	0	0	0	0	0	0	0	0	0	0
14044	[PE (16:1)] 1-(1Z-HEXADECENYL)-SN-GLYCERO-3-PHOSPHOETHANOLAMINE	3	Gluc_CTR1_3	dCTR1	1	0	0	0	0	0	0	0	0	0	0	0	0	0	0	0	0	0	0	0	0	0	0	0	0	0	0	0	0	0	0	0	0	0	0	0	0	0	0	0	0	0	0	0	0	0	0	0	0	0	0	0	0	0	0	0
14045	[PE (16:1)] 1-(1Z-HEXADECENYL)-SN-GLYCERO-3-PHOSPHOETHANOLAMINE	3	Gluc_CTR1_4	dCTR1	1	0	0	0	0	0	0	0	0	0	0	0	0	0	0	0	0	0	0	0	0	0	0	0	0	0	0	0	0	0	0	0	0	0	0	0	0	0	0	0	0	0	0	0	0	0	0	0	0	0	0	0	0	0	0	0
14046	[PE (16:1)] 1-(1Z-HEXADECENYL)-SN-GLYCERO-3-PHOSPHOETHANOLAMINE	3	Gluc_CU_1	dCTR1+Cu	1	0	0	0	0	0	0	0	0	0	0	0	0	0	0	0	0	0	0	0	0	0	0	0	0	0	0	0	0	0	0	0	0	0	0	0	0	0	0	0	0	0	0	0	0	0	0	0	0	0	0	0	0	0	0	0
14047	[PE (16:1)] 1-(1Z-HEXADECENYL)-SN-GLYCERO-3-PHOSPHOETHANOLAMINE	3	Gluc_CU_2	dCTR1+Cu	1	0	0	0	0	0	0	0	0	0	0	0	0	0	0	0	0	0	0	0	0	0	0	0	0	0	0	0	0	0	0	0	0	0	0	0	0	0	0	0	0	0	0	0	0	0	0	0	0	0	0	0	0	0	0	0
14048	[PE (16:1)] 1-(1Z-HEXADECENYL)-SN-GLYCERO-3-PHOSPHOETHANOLAMINE	3	Gluc_CU_3	dCTR1+Cu	1	0	0	0	0	0	0	0	0	0	0	0	0	0	0	0	0	0	0	0	0	0	0	0	0	0	0	0	0	0	0	0	0	0	0	0	0	0	0	0	0	0	0	0	0	0	0	0	0	0	0	0	0	0	0	0
14049	[PE (16:1)] 1-(1Z-HEXADECENYL)-SN-GLYCERO-3-PHOSPHOETHANOLAMINE	3	Gluc_CU_4	dCTR1+Cu	1	0	0	0	0	0	0	0	0	0	0	0	0	0	0	0	0	0	0	0	0	0	0	0	0	0	0	0	0	0	0	0	0	0	0	0	0	0	0	0	0	0	0	0	0	0	0	0	0	0	0	0	0	0	0	0
14050	[PE (16:1)] 1-(1Z-HEXADECENYL)-SN-GLYCERO-3-PHOSPHOETHANOLAMINE	4	Gluc_Ctrl_A	Control	1	0	0	0	0	0	0	0	0	0	0	0	0	0	0	0	0	0	0	0	0	0	0	0	0	0	0	0	0	0	0	0	0	0	0	0	0	0	0	0	0	0	0	0	0	0	0	0	0	0	0	0	0	0	0	0
14051	[PE (16:1)] 1-(1Z-HEXADECENYL)-SN-GLYCERO-3-PHOSPHOETHANOLAMINE	4	Gluc_Ctrl_B	Control	1	0	0	0	0	0	0	0	0	0	0	0	0	0	0	0	0	0	0	0	0	0	0	0	0	0	0	0	0	0	0	0	0	0	0	0	0	0	0	0	0	0	0	0	0	0	0	0	0	0	0	0	0	0	0	0
14052	[PE (16:1)] 1-(1Z-HEXADECENYL)-SN-GLYCERO-3-PHOSPHOETHANOLAMINE	4	Gluc_Ctrl_C	Control	1	0	0	0	0	0	0	0	0	0	0	0	0	0	0	0	0	0	0	0	0	0	0	0	0	0	0	0	0	0	0	0	0	0	0	0	0	0	0	0	0	0	0	0	0	0	0	0	0	0	0	0	0	0	0	0
14053	[PE (16:1)] 1-(1Z-HEXADECENYL)-SN-GLYCERO-3-PHOSPHOETHANOLAMINE	4	Gluc_Ctrl_D	Control	1	0	0	0	0	0	0	0	0	0	0	0	0	0	0	0	0	0	0	0	0	0	0	0	0	0	0	0	0	0	0	0	0	0	0	0	0	0	0	0	0	0	0	0	0	0	0	0	0	0	0	0	0	0	0	0
14054	[PE (16:1)] 1-(1Z-HEXADECENYL)-SN-GLYCERO-3-PHOSPHOETHANOLAMINE	4	Gluc_CTR1_1	dCTR1	1	0	0	0	0	0	0	0	0	0	0	0	0	0	0	0	0	0	0	0	0	0	0	0	0	0	0	0	0	0	0	0	0	0	0	0	0	0	0	0	0	0	0	0	0	0	0	0	0	0	0	0	0	0	0	0
14055	[PE (16:1)] 1-(1Z-HEXADECENYL)-SN-GLYCERO-3-PHOSPHOETHANOLAMINE	4	Gluc_CTR1_2	dCTR1	1	0	0	0	0	0	0	0	0	0	0	0	0	0	0	0	0	0	0	0	0	0	0	0	0	0	0	0	0	0	0	0	0	0	0	0	0	0	0	0	0	0	0	0	0	0	0	0	0	0	0	0	0	0	0	0
14056	[PE (16:1)] 1-(1Z-HEXADECENYL)-SN-GLYCERO-3-PHOSPHOETHANOLAMINE	4	Gluc_CTR1_3	dCTR1	1	0	0	0	0	0	0	0	0	0	0	0	0	0	0	0	0	0	0	0	0	0	0	0	0	0	0	0	0	0	0	0	0	0	0	0	0	0	0	0	0	0	0	0	0	0	0	0	0	0	0	0	0	0	0	0
14057	[PE (16:1)] 1-(1Z-HEXADECENYL)-SN-GLYCERO-3-PHOSPHOETHANOLAMINE	4	Gluc_CTR1_4	dCTR1	1	0	0	0	0	0	0	0	0	0	0	0	0	0	0	0	0	0	0	0	0	0	0	0	0	0	0	0	0	0	0	0	0	0	0	0	0	0	0	0	0	0	0	0	0	0	0	0	0	0	0	0	0	0	0	0
14058	[PE (16:1)] 1-(1Z-HEXADECENYL)-SN-GLYCERO-3-PHOSPHOETHANOLAMINE	4	Gluc_CU_1	dCTR1+Cu	1	0	0	0	0	0	0	0	0	0	0	0	0	0	0	0	0	0	0	0	0	0	0	0	0	0	0	0	0	0	0	0	0	0	0	0	0	0	0	0	0	0	0	0	0	0	0	0	0	0	0	0	0	0	0	0
14059	[PE (16:1)] 1-(1Z-HEXADECENYL)-SN-GLYCERO-3-PHOSPHOETHANOLAMINE	4	Gluc_CU_2	dCTR1+Cu	1	0	0	0	0	0	0	0	0	0	0	0	0	0	0	0	0	0	0	0	0	0	0	0	0	0	0	0	0	0	0	0	0	0	0	0	0	0	0	0	0	0	0	0	0	0	0	0	0	0	0	0	0	0	0	0
14060	[PE (16:1)] 1-(1Z-HEXADECENYL)-SN-GLYCERO-3-PHOSPHOETHANOLAMINE	4	Gluc_CU_3	dCTR1+Cu	1	0	0	0	0	0	0	0	0	0	0	0	0	0	0	0	0	0	0	0	0	0	0	0	0	0	0	0	0	0	0	0	0	0	0	0	0	0	0	0	0	0	0	0	0	0	0	0	0	0	0	0	0	0	0	0
14061	[PE (16:1)] 1-(1Z-HEXADECENYL)-SN-GLYCERO-3-PHOSPHOETHANOLAMINE	4	Gluc_CU_4	dCTR1+Cu	1	0	0	0	0	0	0	0	0	0	0	0	0	0	0	0	0	0	0	0	0	0	0	0	0	0	0	0	0	0	0	0	0	0	0	0	0	0	0	0	0	0	0	0	0	0	0	0	0	0	0	0	0	0	0	0
14062	[PE (16:1/22:6)] 1-O-(1Z-HEXADECENYL)-2-(4Z,7Z,10Z,13Z,16Z,19Z-DOCOSAHEXAENOYL)-SN-GLYCERO-3-PHOSPHOETHANOLAMINE	1	Gluc_Ctrl_A	Control	0.307985	0	0	0	0	0	0	0	0	0	0	0	0	0	0	0	0	0	0	0.692015	0	0	0	0	0	0	0	0	0	0	0	0	0	0	0	0	0	0	0	0	0	0	0	0	0	0	0	0	0	0	0	0	0	0	0	0
14063	[PE (16:1/22:6)] 1-O-(1Z-HEXADECENYL)-2-(4Z,7Z,10Z,13Z,16Z,19Z-DOCOSAHEXAENOYL)-SN-GLYCERO-3-PHOSPHOETHANOLAMINE	1	Gluc_Ctrl_B	Control	0.890146	0	0	0	0	0	0	0	0.00747017	0	0	0	0	0	0	0	0	0	0	0.102383	0	0	0	0	0	0	0	0	0	0	0	0	0	0	0	0	0	0	0	0	0	0	0	0	0	0	0	0	0	0	0	0	0	0	0	0
14064	[PE (16:1/22:6)] 1-O-(1Z-HEXADECENYL)-2-(4Z,7Z,10Z,13Z,16Z,19Z-DOCOSAHEXAENOYL)-SN-GLYCERO-3-PHOSPHOETHANOLAMINE	1	Gluc_Ctrl_C	Control	0.834318	0	0	0	0	0	0	0	0	0	0	0	0	0	0	0	0	0	0	0.165682	0	0	0	0	0	0	0	0	0	0	0	0	0	0	0	0	0	0	0	0	0	0	0	0	0	0	0	0	0	0	0	0	0	0	0	0
14065	[PE (16:1/22:6)] 1-O-(1Z-HEXADECENYL)-2-(4Z,7Z,10Z,13Z,16Z,19Z-DOCOSAHEXAENOYL)-SN-GLYCERO-3-PHOSPHOETHANOLAMINE	1	Gluc_Ctrl_D	Control	0.752554	0	0	0	0	0	0	0	0	0	0	0	0	0	0	0	0	0	0	0.247446	0	0	0	0	0	0	0	0	0	0	0	0	0	0	0	0	0	0	0	0	0	0	0	0	0	0	0	0	0	0	0	0	0	0	0	0
14066	[PE (16:1/22:6)] 1-O-(1Z-HEXADECENYL)-2-(4Z,7Z,10Z,13Z,16Z,19Z-DOCOSAHEXAENOYL)-SN-GLYCERO-3-PHOSPHOETHANOLAMINE	1	Gluc_CTR1_1	dCTR1	0.946968	0	0	0	0	0	0	0	0	0	0	0	0	0	0	0	0	0	0	0.0530319	0	0	0	0	0	0	0	0	0	0	0	0	0	0	0	0	0	0	0	0	0	0	0	0	0	0	0	0	0	0	0	0	0	0	0	0
14067	[PE (16:1/22:6)] 1-O-(1Z-HEXADECENYL)-2-(4Z,7Z,10Z,13Z,16Z,19Z-DOCOSAHEXAENOYL)-SN-GLYCERO-3-PHOSPHOETHANOLAMINE	1	Gluc_CTR1_2	dCTR1	0.953112	0	0	0	0	0	0	0	0	0	0	0	0	0	0	0	0	0	0	0.0468876	0	0	0	0	0	0	0	0	0	0	0	0	0	0	0	0	0	0	0	0	0	0	0	0	0	0	0	0	0	0	0	0	0	0	0	0
14068	[PE (16:1/22:6)] 1-O-(1Z-HEXADECENYL)-2-(4Z,7Z,10Z,13Z,16Z,19Z-DOCOSAHEXAENOYL)-SN-GLYCERO-3-PHOSPHOETHANOLAMINE	1	Gluc_CTR1_3	dCTR1	0.96297	0	0	0	0	0	0	0	0	0	0	0	0	0	0	0	0	0	0	0.0370301	0	0	0	0	0	0	0	0	0	0	0	0	0	0	0	0	0	0	0	0	0	0	0	0	0	0	0	0	0	0	0	0	0	0	0	0
14069	[PE (16:1/22:6)] 1-O-(1Z-HEXADECENYL)-2-(4Z,7Z,10Z,13Z,16Z,19Z-DOCOSAHEXAENOYL)-SN-GLYCERO-3-PHOSPHOETHANOLAMINE	1	Gluc_CTR1_4	dCTR1	0.930401	0	0	0	0	0	0	0	0	0	0	0	0	0	0	0	0	0	0	0.069599	0	0	0	0	0	0	0	0	0	0	0	0	0	0	0	0	0	0	0	0	0	0	0	0	0	0	0	0	0	0	0	0	0	0	0	0
14070	[PE (16:1/22:6)] 1-O-(1Z-HEXADECENYL)-2-(4Z,7Z,10Z,13Z,16Z,19Z-DOCOSAHEXAENOYL)-SN-GLYCERO-3-PHOSPHOETHANOLAMINE	1	Gluc_CU_1	dCTR1+Cu	0.806841	0	0	0	0	0	0	0	0	0	0	0	0	0	0	0	0	0	0	0.193159	0	0	0	0	0	0	0	0	0	0	0	0	0	0	0	0	0	0	0	0	0	0	0	0	0	0	0	0	0	0	0	0	0	0	0	0
14071	[PE (16:1/22:6)] 1-O-(1Z-HEXADECENYL)-2-(4Z,7Z,10Z,13Z,16Z,19Z-DOCOSAHEXAENOYL)-SN-GLYCERO-3-PHOSPHOETHANOLAMINE	1	Gluc_CU_2	dCTR1+Cu	0.843694	0	0	0	0	0	0	0	0	0	0	0	0	0	0	0	0	0	0	0.156306	0	0	0	0	0	0	0	0	0	0	0	0	0	0	0	0	0	0	0	0	0	0	0	0	0	0	0	0	0	0	0	0	0	0	0	0
14072	[PE (16:1/22:6)] 1-O-(1Z-HEXADECENYL)-2-(4Z,7Z,10Z,13Z,16Z,19Z-DOCOSAHEXAENOYL)-SN-GLYCERO-3-PHOSPHOETHANOLAMINE	1	Gluc_CU_3	dCTR1+Cu	0.873961	0	0	0	0	0	0	0	0	0	0	0	0	0	0	0	0	0	0	0.126039	0	0	0	0	0	0	0	0	0	0	0	0	0	0	0	0	0	0	0	0	0	0	0	0	0	0	0	0	0	0	0	0	0	0	0	0
14073	[PE (16:1/22:6)] 1-O-(1Z-HEXADECENYL)-2-(4Z,7Z,10Z,13Z,16Z,19Z-DOCOSAHEXAENOYL)-SN-GLYCERO-3-PHOSPHOETHANOLAMINE	1	Gluc_CU_4	dCTR1+Cu	0.812029	0	0	0	0	0	0	0	0	0	0	0	0	0	0	0	0	0	0	0.187971	0	0	0	0	0	0	0	0	0	0	0	0	0	0	0	0	0	0	0	0	0	0	0	0	0	0	0	0	0	0	0	0	0	0	0	0
14074	[PE (16:2)] 1-HEXADECYL-SN-GLYCERO-3-PHOSPHOETHANOLAMINE	1	Gluc_Ctrl_B	Control	1	0	0	0	0	0	0	0	0	0	0	0	0	0	0	0	0	0	0	0	0	0	0	0	0	0	0	0	0	0	0	0	0	0	0	0	0	0	0	0	0	0	0	0	0	0	0	0	0	0	0	0	0	0	0	0
14075	[PE (16:2)] 1-HEXADECYL-SN-GLYCERO-3-PHOSPHOETHANOLAMINE	1	Gluc_CTR1_3	dCTR1	1	0	0	0	0	0	0	0	0	0	0	0	0	0	0	0	0	0	0	0	0	0	0	0	0	0	0	0	0	0	0	0	0	0	0	0	0	0	0	0	0	0	0	0	0	0	0	0	0	0	0	0	0	0	0	0
14076	[PE (16:2)] 1-HEXADECYL-SN-GLYCERO-3-PHOSPHOETHANOLAMINE	1	Gluc_CU_1	dCTR1+Cu	1	0	0	0	0	0	0	0	0	0	0	0	0	0	0	0	0	0	0	0	0	0	0	0	0	0	0	0	0	0	0	0	0	0	0	0	0	0	0	0	0	0	0	0	0	0	0	0	0	0	0	0	0	0	0	0
14077	[PE (16:2)] 1-HEXADECYL-SN-GLYCERO-3-PHOSPHOETHANOLAMINE	1	Gluc_CU_3	dCTR1+Cu	1	0	0	0	0	0	0	0	0	0	0	0	0	0	0	0	0	0	0	0	0	0	0	0	0	0	0	0	0	0	0	0	0	0	0	0	0	0	0	0	0	0	0	0	0	0	0	0	0	0	0	0	0	0	0	0
14078	[PE (16:2)] 1-HEXADECYL-SN-GLYCERO-3-PHOSPHOETHANOLAMINE	1	Gluc_CU_4	dCTR1+Cu	1	0	0	0	0	0	0	0	0	0	0	0	0	0	0	0	0	0	0	0	0	0	0	0	0	0	0	0	0	0	0	0	0	0	0	0	0	0	0	0	0	0	0	0	0	0	0	0	0	0	0	0	0	0	0	0
14079	[PE (16:2)] 1-HEXADECYL-SN-GLYCERO-3-PHOSPHOETHANOLAMINE	2	Gluc_Ctrl_A	Control	1	0	0	0	0	0	0	0	0	0	0	0	0	0	0	0	0	0	0	0	0	0	0	0	0	0	0	0	0	0	0	0	0	0	0	0	0	0	0	0	0	0	0	0	0	0	0	0	0	0	0	0	0	0	0	0
14080	[PE (16:2)] 1-HEXADECYL-SN-GLYCERO-3-PHOSPHOETHANOLAMINE	2	Gluc_Ctrl_B	Control	0.748553	0	0	0.251447	0	0	0	0	0	0	0	0	0	0	0	0	0	0	0	0	0	0	0	0	0	0	0	0	0	0	0	0	0	0	0	0	0	0	0	0	0	0	0	0	0	0	0	0	0	0	0	0	0	0	0	0
14081	[PE (16:2)] 1-HEXADECYL-SN-GLYCERO-3-PHOSPHOETHANOLAMINE	2	Gluc_Ctrl_C	Control	0.685559	0	0	0.314441	0	0	0	0	0	0	0	0	0	0	0	0	0	0	0	0	0	0	0	0	0	0	0	0	0	0	0	0	0	0	0	0	0	0	0	0	0	0	0	0	0	0	0	0	0	0	0	0	0	0	0	0
14082	[PE (16:2)] 1-HEXADECYL-SN-GLYCERO-3-PHOSPHOETHANOLAMINE	2	Gluc_Ctrl_D	Control	0.727032	0	0	0.272968	0	0	0	0	0	0	0	0	0	0	0	0	0	0	0	0	0	0	0	0	0	0	0	0	0	0	0	0	0	0	0	0	0	0	0	0	0	0	0	0	0	0	0	0	0	0	0	0	0	0	0	0
14083	[PE (16:2)] 1-HEXADECYL-SN-GLYCERO-3-PHOSPHOETHANOLAMINE	2	Gluc_CTR1_3	dCTR1	1	0	0	0	0	0	0	0	0	0	0	0	0	0	0	0	0	0	0	0	0	0	0	0	0	0	0	0	0	0	0	0	0	0	0	0	0	0	0	0	0	0	0	0	0	0	0	0	0	0	0	0	0	0	0	0
14084	[PE (16:2)] 1-HEXADECYL-SN-GLYCERO-3-PHOSPHOETHANOLAMINE	2	Gluc_CTR1_4	dCTR1	1	0	0	0	0	0	0	0	0	0	0	0	0	0	0	0	0	0	0	0	0	0	0	0	0	0	0	0	0	0	0	0	0	0	0	0	0	0	0	0	0	0	0	0	0	0	0	0	0	0	0	0	0	0	0	0
14085	[PE (16:2)] 1-HEXADECYL-SN-GLYCERO-3-PHOSPHOETHANOLAMINE	2	Gluc_CU_1	dCTR1+Cu	1	0	0	0	0	0	0	0	0	0	0	0	0	0	0	0	0	0	0	0	0	0	0	0	0	0	0	0	0	0	0	0	0	0	0	0	0	0	0	0	0	0	0	0	0	0	0	0	0	0	0	0	0	0	0	0
14086	[PE (16:2)] 1-HEXADECYL-SN-GLYCERO-3-PHOSPHOETHANOLAMINE	2	Gluc_CU_2	dCTR1+Cu	1	0	0	0	0	0	0	0	0	0	0	0	0	0	0	0	0	0	0	0	0	0	0	0	0	0	0	0	0	0	0	0	0	0	0	0	0	0	0	0	0	0	0	0	0	0	0	0	0	0	0	0	0	0	0	0
14087	[PE (16:2)] 1-HEXADECYL-SN-GLYCERO-3-PHOSPHOETHANOLAMINE	2	Gluc_CU_3	dCTR1+Cu	1	0	0	0	0	0	0	0	0	0	0	0	0	0	0	0	0	0	0	0	0	0	0	0	0	0	0	0	0	0	0	0	0	0	0	0	0	0	0	0	0	0	0	0	0	0	0	0	0	0	0	0	0	0	0	0
14088	[PE (16:2)] 1-HEXADECYL-SN-GLYCERO-3-PHOSPHOETHANOLAMINE	2	Gluc_CU_4	dCTR1+Cu	1	0	0	0	0	0	0	0	0	0	0	0	0	0	0	0	0	0	0	0	0	0	0	0	0	0	0	0	0	0	0	0	0	0	0	0	0	0	0	0	0	0	0	0	0	0	0	0	0	0	0	0	0	0	0	0
14089	[PE (18:0)] 1-OCTADECANOYL-SN-GLYCERO-3-PHOSPHOETHANOLAMINE	1	Gluc_Ctrl_A	Control	1	0	0	0	0	0	0	0	0	0	0	0	0	0	0	0	0	0	0	0	0	0	0	0	0	0	0	0	0	0	0	0	0	0	0	0	0	0	0	0	0	0	0	0	0	0	0	0	0	0	0	0	0	0	0	0
14090	[PE (18:0)] 1-OCTADECANOYL-SN-GLYCERO-3-PHOSPHOETHANOLAMINE	1	Gluc_Ctrl_B	Control	1	0	0	0	0	0	0	0	0	0	0	0	0	0	0	0	0	0	0	0	0	0	0	0	0	0	0	0	0	0	0	0	0	0	0	0	0	0	0	0	0	0	0	0	0	0	0	0	0	0	0	0	0	0	0	0
14091	[PE (18:0)] 1-OCTADECANOYL-SN-GLYCERO-3-PHOSPHOETHANOLAMINE	1	Gluc_Ctrl_C	Control	1	0	0	0	0	0	0	0	0	0	0	0	0	0	0	0	0	0	0	0	0	0	0	0	0	0	0	0	0	0	0	0	0	0	0	0	0	0	0	0	0	0	0	0	0	0	0	0	0	0	0	0	0	0	0	0
14092	[PE (18:0)] 1-OCTADECANOYL-SN-GLYCERO-3-PHOSPHOETHANOLAMINE	1	Gluc_Ctrl_D	Control	1	0	0	0	0	0	0	0	0	0	0	0	0	0	0	0	0	0	0	0	0	0	0	0	0	0	0	0	0	0	0	0	0	0	0	0	0	0	0	0	0	0	0	0	0	0	0	0	0	0	0	0	0	0	0	0
14093	[PE (18:0)] 1-OCTADECANOYL-SN-GLYCERO-3-PHOSPHOETHANOLAMINE	1	Gluc_CTR1_1	dCTR1	1	0	0	0	0	0	0	0	0	0	0	0	0	0	0	0	0	0	0	0	0	0	0	0	0	0	0	0	0	0	0	0	0	0	0	0	0	0	0	0	0	0	0	0	0	0	0	0	0	0	0	0	0	0	0	0
14094	[PE (18:0)] 1-OCTADECANOYL-SN-GLYCERO-3-PHOSPHOETHANOLAMINE	1	Gluc_CTR1_2	dCTR1	1	0	0	0	0	0	0	0	0	0	0	0	0	0	0	0	0	0	0	0	0	0	0	0	0	0	0	0	0	0	0	0	0	0	0	0	0	0	0	0	0	0	0	0	0	0	0	0	0	0	0	0	0	0	0	0
14095	[PE (18:0)] 1-OCTADECANOYL-SN-GLYCERO-3-PHOSPHOETHANOLAMINE	1	Gluc_CTR1_3	dCTR1	1	0	0	0	0	0	0	0	0	0	0	0	0	0	0	0	0	0	0	0	0	0	0	0	0	0	0	0	0	0	0	0	0	0	0	0	0	0	0	0	0	0	0	0	0	0	0	0	0	0	0	0	0	0	0	0
14096	[PE (18:0)] 1-OCTADECANOYL-SN-GLYCERO-3-PHOSPHOETHANOLAMINE	1	Gluc_CTR1_4	dCTR1	1	0	0	0	0	0	0	0	0	0	0	0	0	0	0	0	0	0	0	0	0	0	0	0	0	0	0	0	0	0	0	0	0	0	0	0	0	0	0	0	0	0	0	0	0	0	0	0	0	0	0	0	0	0	0	0
14097	[PE (18:0)] 1-OCTADECANOYL-SN-GLYCERO-3-PHOSPHOETHANOLAMINE	1	Gluc_CU_1	dCTR1+Cu	1	0	0	0	0	0	0	0	0	0	0	0	0	0	0	0	0	0	0	0	0	0	0	0	0	0	0	0	0	0	0	0	0	0	0	0	0	0	0	0	0	0	0	0	0	0	0	0	0	0	0	0	0	0	0	0
14098	[PE (18:0)] 1-OCTADECANOYL-SN-GLYCERO-3-PHOSPHOETHANOLAMINE	1	Gluc_CU_2	dCTR1+Cu	1	0	0	0	0	0	0	0	0	0	0	0	0	0	0	0	0	0	0	0	0	0	0	0	0	0	0	0	0	0	0	0	0	0	0	0	0	0	0	0	0	0	0	0	0	0	0	0	0	0	0	0	0	0	0	0
14099	[PE (18:0)] 1-OCTADECANOYL-SN-GLYCERO-3-PHOSPHOETHANOLAMINE	1	Gluc_CU_3	dCTR1+Cu	1	0	0	0	0	0	0	0	0	0	0	0	0	0	0	0	0	0	0	0	0	0	0	0	0	0	0	0	0	0	0	0	0	0	0	0	0	0	0	0	0	0	0	0	0	0	0	0	0	0	0	0	0	0	0	0
14100	[PE (18:0)] 1-OCTADECANOYL-SN-GLYCERO-3-PHOSPHOETHANOLAMINE	1	Gluc_CU_4	dCTR1+Cu	1	0	0	0	0	0	0	0	0	0	0	0	0	0	0	0	0	0	0	0	0	0	0	0	0	0	0	0	0	0	0	0	0	0	0	0	0	0	0	0	0	0	0	0	0	0	0	0	0	0	0	0	0	0	0	0
14101	[PE (18:0)] 1-OCTADECANOYL-SN-GLYCERO-3-PHOSPHOETHANOLAMINE	2	Gluc_Ctrl_A	Control	1	0	0	0	0	0	0	0	0	0	0	0	0	0	0	0	0	0	0	0	0	0	0	0	0	0	0	0	0	0	0	0	0	0	0	0	0	0	0	0	0	0	0	0	0	0	0	0	0	0	0	0	0	0	0	0
14102	[PE (18:0)] 1-OCTADECANOYL-SN-GLYCERO-3-PHOSPHOETHANOLAMINE	2	Gluc_Ctrl_B	Control	1	0	0	0	0	0	0	0	0	0	0	0	0	0	0	0	0	0	0	0	0	0	0	0	0	0	0	0	0	0	0	0	0	0	0	0	0	0	0	0	0	0	0	0	0	0	0	0	0	0	0	0	0	0	0	0
14103	[PE (18:0)] 1-OCTADECANOYL-SN-GLYCERO-3-PHOSPHOETHANOLAMINE	2	Gluc_Ctrl_C	Control	1	0	0	0	0	0	0	0	0	0	0	0	0	0	0	0	0	0	0	0	0	0	0	0	0	0	0	0	0	0	0	0	0	0	0	0	0	0	0	0	0	0	0	0	0	0	0	0	0	0	0	0	0	0	0	0
14104	[PE (18:0)] 1-OCTADECANOYL-SN-GLYCERO-3-PHOSPHOETHANOLAMINE	2	Gluc_Ctrl_D	Control	1	0	0	0	0	0	0	0	0	0	0	0	0	0	0	0	0	0	0	0	0	0	0	0	0	0	0	0	0	0	0	0	0	0	0	0	0	0	0	0	0	0	0	0	0	0	0	0	0	0	0	0	0	0	0	0
14105	[PE (18:0)] 1-OCTADECANOYL-SN-GLYCERO-3-PHOSPHOETHANOLAMINE	2	Gluc_CTR1_1	dCTR1	1	0	0	0	0	0	0	0	0	0	0	0	0	0	0	0	0	0	0	0	0	0	0	0	0	0	0	0	0	0	0	0	0	0	0	0	0	0	0	0	0	0	0	0	0	0	0	0	0	0	0	0	0	0	0	0
14106	[PE (18:0)] 1-OCTADECANOYL-SN-GLYCERO-3-PHOSPHOETHANOLAMINE	2	Gluc_CTR1_2	dCTR1	1	0	0	0	0	0	0	0	0	0	0	0	0	0	0	0	0	0	0	0	0	0	0	0	0	0	0	0	0	0	0	0	0	0	0	0	0	0	0	0	0	0	0	0	0	0	0	0	0	0	0	0	0	0	0	0
14107	[PE (18:0)] 1-OCTADECANOYL-SN-GLYCERO-3-PHOSPHOETHANOLAMINE	2	Gluc_CTR1_3	dCTR1	1	0	0	0	0	0	0	0	0	0	0	0	0	0	0	0	0	0	0	0	0	0	0	0	0	0	0	0	0	0	0	0	0	0	0	0	0	0	0	0	0	0	0	0	0	0	0	0	0	0	0	0	0	0	0	0
14108	[PE (18:0)] 1-OCTADECANOYL-SN-GLYCERO-3-PHOSPHOETHANOLAMINE	2	Gluc_CTR1_4	dCTR1	1	0	0	0	0	0	0	0	0	0	0	0	0	0	0	0	0	0	0	0	0	0	0	0	0	0	0	0	0	0	0	0	0	0	0	0	0	0	0	0	0	0	0	0	0	0	0	0	0	0	0	0	0	0	0	0
14109	[PE (18:0)] 1-OCTADECANOYL-SN-GLYCERO-3-PHOSPHOETHANOLAMINE	2	Gluc_CU_1	dCTR1+Cu	1	0	0	0	0	0	0	0	0	0	0	0	0	0	0	0	0	0	0	0	0	0	0	0	0	0	0	0	0	0	0	0	0	0	0	0	0	0	0	0	0	0	0	0	0	0	0	0	0	0	0	0	0	0	0	0
14110	[PE (18:0)] 1-OCTADECANOYL-SN-GLYCERO-3-PHOSPHOETHANOLAMINE	2	Gluc_CU_2	dCTR1+Cu	1	0	0	0	0	0	0	0	0	0	0	0	0	0	0	0	0	0	0	0	0	0	0	0	0	0	0	0	0	0	0	0	0	0	0	0	0	0	0	0	0	0	0	0	0	0	0	0	0	0	0	0	0	0	0	0
14111	[PE (18:0)] 1-OCTADECANOYL-SN-GLYCERO-3-PHOSPHOETHANOLAMINE	2	Gluc_CU_3	dCTR1+Cu	1	0	0	0	0	0	0	0	0	0	0	0	0	0	0	0	0	0	0	0	0	0	0	0	0	0	0	0	0	0	0	0	0	0	0	0	0	0	0	0	0	0	0	0	0	0	0	0	0	0	0	0	0	0	0	0
14112	[PE (18:0)] 1-OCTADECANOYL-SN-GLYCERO-3-PHOSPHOETHANOLAMINE	2	Gluc_CU_4	dCTR1+Cu	1	0	0	0	0	0	0	0	0	0	0	0	0	0	0	0	0	0	0	0	0	0	0	0	0	0	0	0	0	0	0	0	0	0	0	0	0	0	0	0	0	0	0	0	0	0	0	0	0	0	0	0	0	0	0	0
14113	[PE (18:1)] 1-(9Z-OCTADECENYL)-SN-GLYCERO-3-PHOSPHOETHANOLAMINE	1	Gluc_Ctrl_A	Control	1	0	0	0	0	0	0	0	0	0	0	0	0	0	0	0	0	0	0	0	0	0	0	0	0	0	0	0	0	0	0	0	0	0	0	0	0	0	0	0	0	0	0	0	0	0	0	0	0	0	0	0	0	0	0	0
14114	[PE (18:1)] 1-(9Z-OCTADECENYL)-SN-GLYCERO-3-PHOSPHOETHANOLAMINE	1	Gluc_Ctrl_B	Control	1	0	0	0	0	0	0	0	0	0	0	0	0	0	0	0	0	0	0	0	0	0	0	0	0	0	0	0	0	0	0	0	0	0	0	0	0	0	0	0	0	0	0	0	0	0	0	0	0	0	0	0	0	0	0	0
14115	[PE (18:1)] 1-(9Z-OCTADECENYL)-SN-GLYCERO-3-PHOSPHOETHANOLAMINE	1	Gluc_Ctrl_C	Control	1	0	0	0	0	0	0	0	0	0	0	0	0	0	0	0	0	0	0	0	0	0	0	0	0	0	0	0	0	0	0	0	0	0	0	0	0	0	0	0	0	0	0	0	0	0	0	0	0	0	0	0	0	0	0	0
14116	[PE (18:1)] 1-(9Z-OCTADECENYL)-SN-GLYCERO-3-PHOSPHOETHANOLAMINE	1	Gluc_Ctrl_D	Control	1	0	0	0	0	0	0	0	0	0	0	0	0	0	0	0	0	0	0	0	0	0	0	0	0	0	0	0	0	0	0	0	0	0	0	0	0	0	0	0	0	0	0	0	0	0	0	0	0	0	0	0	0	0	0	0
14117	[PE (18:1)] 1-(9Z-OCTADECENYL)-SN-GLYCERO-3-PHOSPHOETHANOLAMINE	1	Gluc_CTR1_1	dCTR1	1	0	0	0	0	0	0	0	0	0	0	0	0	0	0	0	0	0	0	0	0	0	0	0	0	0	0	0	0	0	0	0	0	0	0	0	0	0	0	0	0	0	0	0	0	0	0	0	0	0	0	0	0	0	0	0
14118	[PE (18:1)] 1-(9Z-OCTADECENYL)-SN-GLYCERO-3-PHOSPHOETHANOLAMINE	1	Gluc_CTR1_2	dCTR1	1	0	0	0	0	0	0	0	0	0	0	0	0	0	0	0	0	0	0	0	0	0	0	0	0	0	0	0	0	0	0	0	0	0	0	0	0	0	0	0	0	0	0	0	0	0	0	0	0	0	0	0	0	0	0	0
14119	[PE (18:1)] 1-(9Z-OCTADECENYL)-SN-GLYCERO-3-PHOSPHOETHANOLAMINE	1	Gluc_CTR1_3	dCTR1	1	0	0	0	0	0	0	0	0	0	0	0	0	0	0	0	0	0	0	0	0	0	0	0	0	0	0	0	0	0	0	0	0	0	0	0	0	0	0	0	0	0	0	0	0	0	0	0	0	0	0	0	0	0	0	0
14120	[PE (18:1)] 1-(9Z-OCTADECENYL)-SN-GLYCERO-3-PHOSPHOETHANOLAMINE	1	Gluc_CTR1_4	dCTR1	1	0	0	0	0	0	0	0	0	0	0	0	0	0	0	0	0	0	0	0	0	0	0	0	0	0	0	0	0	0	0	0	0	0	0	0	0	0	0	0	0	0	0	0	0	0	0	0	0	0	0	0	0	0	0	0
14121	[PE (18:1)] 1-(9Z-OCTADECENYL)-SN-GLYCERO-3-PHOSPHOETHANOLAMINE	1	Gluc_CU_1	dCTR1+Cu	1	0	0	0	0	0	0	0	0	0	0	0	0	0	0	0	0	0	0	0	0	0	0	0	0	0	0	0	0	0	0	0	0	0	0	0	0	0	0	0	0	0	0	0	0	0	0	0	0	0	0	0	0	0	0	0
14122	[PE (18:1)] 1-(9Z-OCTADECENYL)-SN-GLYCERO-3-PHOSPHOETHANOLAMINE	1	Gluc_CU_2	dCTR1+Cu	1	0	0	0	0	0	0	0	0	0	0	0	0	0	0	0	0	0	0	0	0	0	0	0	0	0	0	0	0	0	0	0	0	0	0	0	0	0	0	0	0	0	0	0	0	0	0	0	0	0	0	0	0	0	0	0
14123	[PE (18:1)] 1-(9Z-OCTADECENYL)-SN-GLYCERO-3-PHOSPHOETHANOLAMINE	1	Gluc_CU_3	dCTR1+Cu	1	0	0	0	0	0	0	0	0	0	0	0	0	0	0	0	0	0	0	0	0	0	0	0	0	0	0	0	0	0	0	0	0	0	0	0	0	0	0	0	0	0	0	0	0	0	0	0	0	0	0	0	0	0	0	0
14124	[PE (18:1)] 1-(9Z-OCTADECENYL)-SN-GLYCERO-3-PHOSPHOETHANOLAMINE	1	Gluc_CU_4	dCTR1+Cu	1	0	0	0	0	0	0	0	0	0	0	0	0	0	0	0	0	0	0	0	0	0	0	0	0	0	0	0	0	0	0	0	0	0	0	0	0	0	0	0	0	0	0	0	0	0	0	0	0	0	0	0	0	0	0	0
14125	[PE (18:1)] 1-(9Z-OCTADECENYL)-SN-GLYCERO-3-PHOSPHOETHANOLAMINE	2	Gluc_Ctrl_A	Control	1	0	0	0	0	0	0	0	0	0	0	0	0	0	0	0	0	0	0	0	0	0	0	0	0	0	0	0	0	0	0	0	0	0	0	0	0	0	0	0	0	0	0	0	0	0	0	0	0	0	0	0	0	0	0	0
14126	[PE (18:1)] 1-(9Z-OCTADECENYL)-SN-GLYCERO-3-PHOSPHOETHANOLAMINE	2	Gluc_Ctrl_B	Control	1	0	0	0	0	0	0	0	0	0	0	0	0	0	0	0	0	0	0	0	0	0	0	0	0	0	0	0	0	0	0	0	0	0	0	0	0	0	0	0	0	0	0	0	0	0	0	0	0	0	0	0	0	0	0	0
14127	[PE (18:1)] 1-(9Z-OCTADECENYL)-SN-GLYCERO-3-PHOSPHOETHANOLAMINE	2	Gluc_Ctrl_C	Control	1	0	0	0	0	0	0	0	0	0	0	0	0	0	0	0	0	0	0	0	0	0	0	0	0	0	0	0	0	0	0	0	0	0	0	0	0	0	0	0	0	0	0	0	0	0	0	0	0	0	0	0	0	0	0	0
14128	[PE (18:1)] 1-(9Z-OCTADECENYL)-SN-GLYCERO-3-PHOSPHOETHANOLAMINE	2	Gluc_Ctrl_D	Control	1	0	0	0	0	0	0	0	0	0	0	0	0	0	0	0	0	0	0	0	0	0	0	0	0	0	0	0	0	0	0	0	0	0	0	0	0	0	0	0	0	0	0	0	0	0	0	0	0	0	0	0	0	0	0	0
14129	[PE (18:1)] 1-(9Z-OCTADECENYL)-SN-GLYCERO-3-PHOSPHOETHANOLAMINE	2	Gluc_CTR1_1	dCTR1	1	0	0	0	0	0	0	0	0	0	0	0	0	0	0	0	0	0	0	0	0	0	0	0	0	0	0	0	0	0	0	0	0	0	0	0	0	0	0	0	0	0	0	0	0	0	0	0	0	0	0	0	0	0	0	0
14130	[PE (18:1)] 1-(9Z-OCTADECENYL)-SN-GLYCERO-3-PHOSPHOETHANOLAMINE	2	Gluc_CTR1_2	dCTR1	1	0	0	0	0	0	0	0	0	0	0	0	0	0	0	0	0	0	0	0	0	0	0	0	0	0	0	0	0	0	0	0	0	0	0	0	0	0	0	0	0	0	0	0	0	0	0	0	0	0	0	0	0	0	0	0
14131	[PE (18:1)] 1-(9Z-OCTADECENYL)-SN-GLYCERO-3-PHOSPHOETHANOLAMINE	2	Gluc_CTR1_3	dCTR1	1	0	0	0	0	0	0	0	0	0	0	0	0	0	0	0	0	0	0	0	0	0	0	0	0	0	0	0	0	0	0	0	0	0	0	0	0	0	0	0	0	0	0	0	0	0	0	0	0	0	0	0	0	0	0	0
14132	[PE (18:1)] 1-(9Z-OCTADECENYL)-SN-GLYCERO-3-PHOSPHOETHANOLAMINE	2	Gluc_CTR1_4	dCTR1	1	0	0	0	0	0	0	0	0	0	0	0	0	0	0	0	0	0	0	0	0	0	0	0	0	0	0	0	0	0	0	0	0	0	0	0	0	0	0	0	0	0	0	0	0	0	0	0	0	0	0	0	0	0	0	0
14133	[PE (18:1)] 1-(9Z-OCTADECENYL)-SN-GLYCERO-3-PHOSPHOETHANOLAMINE	2	Gluc_CU_1	dCTR1+Cu	1	0	0	0	0	0	0	0	0	0	0	0	0	0	0	0	0	0	0	0	0	0	0	0	0	0	0	0	0	0	0	0	0	0	0	0	0	0	0	0	0	0	0	0	0	0	0	0	0	0	0	0	0	0	0	0
14134	[PE (18:1)] 1-(9Z-OCTADECENYL)-SN-GLYCERO-3-PHOSPHOETHANOLAMINE	2	Gluc_CU_2	dCTR1+Cu	1	0	0	0	0	0	0	0	0	0	0	0	0	0	0	0	0	0	0	0	0	0	0	0	0	0	0	0	0	0	0	0	0	0	0	0	0	0	0	0	0	0	0	0	0	0	0	0	0	0	0	0	0	0	0	0
14135	[PE (18:1)] 1-(9Z-OCTADECENYL)-SN-GLYCERO-3-PHOSPHOETHANOLAMINE	2	Gluc_CU_3	dCTR1+Cu	1	0	0	0	0	0	0	0	0	0	0	0	0	0	0	0	0	0	0	0	0	0	0	0	0	0	0	0	0	0	0	0	0	0	0	0	0	0	0	0	0	0	0	0	0	0	0	0	0	0	0	0	0	0	0	0
14136	[PE (18:1)] 1-(9Z-OCTADECENYL)-SN-GLYCERO-3-PHOSPHOETHANOLAMINE	2	Gluc_CU_4	dCTR1+Cu	1	0	0	0	0	0	0	0	0	0	0	0	0	0	0	0	0	0	0	0	0	0	0	0	0	0	0	0	0	0	0	0	0	0	0	0	0	0	0	0	0	0	0	0	0	0	0	0	0	0	0	0	0	0	0	0
14137	[PE (18:1/20:4)] 1-(1Z-OCTADECENYL)-2-(5Z,8Z,11Z,14Z-EICOSATETRAENOYL)-SN-GLYCERO-3-PHOSPHOETHANOLAMINE	1	Gluc_Ctrl_A	Control	1	0	0	0	0	0	0	0	0	0	0	0	0	0	0	0	0	0	0	0	0	0	0	0	0	0	0	0	0	0	0	0	0	0	0	0	0	0	0	0	0	0	0	0	0	0	0	0	0	0	0	0	0	0	0	0
14138	[PE (18:1/20:4)] 1-(1Z-OCTADECENYL)-2-(5Z,8Z,11Z,14Z-EICOSATETRAENOYL)-SN-GLYCERO-3-PHOSPHOETHANOLAMINE	1	Gluc_Ctrl_B	Control	1	0	0	0	0	0	0	0	0	0	0	0	0	0	0	0	0	0	0	0	0	0	0	0	0	0	0	0	0	0	0	0	0	0	0	0	0	0	0	0	0	0	0	0	0	0	0	0	0	0	0	0	0	0	0	0
14139	[PE (18:1/20:4)] 1-(1Z-OCTADECENYL)-2-(5Z,8Z,11Z,14Z-EICOSATETRAENOYL)-SN-GLYCERO-3-PHOSPHOETHANOLAMINE	1	Gluc_Ctrl_C	Control	1	0	0	0	0	0	0	0	0	0	0	0	0	0	0	0	0	0	0	0	0	0	0	0	0	0	0	0	0	0	0	0	0	0	0	0	0	0	0	0	0	0	0	0	0	0	0	0	0	0	0	0	0	0	0	0
14140	[PE (18:1/20:4)] 1-(1Z-OCTADECENYL)-2-(5Z,8Z,11Z,14Z-EICOSATETRAENOYL)-SN-GLYCERO-3-PHOSPHOETHANOLAMINE	1	Gluc_Ctrl_D	Control	1	0	0	0	0	0	0	0	0	0	0	0	0	0	0	0	0	0	0	0	0	0	0	0	0	0	0	0	0	0	0	0	0	0	0	0	0	0	0	0	0	0	0	0	0	0	0	0	0	0	0	0	0	0	0	0
14141	[PE (18:1/20:4)] 1-(1Z-OCTADECENYL)-2-(5Z,8Z,11Z,14Z-EICOSATETRAENOYL)-SN-GLYCERO-3-PHOSPHOETHANOLAMINE	1	Gluc_CTR1_1	dCTR1	0.969179	0	0	0	0	0	0	0	0.0308208	0	0	0	0	0	0	0	0	0	0	0	0	0	0	0	0	0	0	0	0	0	0	0	0	0	0	0	0	0	0	0	0	0	0	0	0	0	0	0	0	0	0	0	0	0	0	0
14142	[PE (18:1/20:4)] 1-(1Z-OCTADECENYL)-2-(5Z,8Z,11Z,14Z-EICOSATETRAENOYL)-SN-GLYCERO-3-PHOSPHOETHANOLAMINE	1	Gluc_CTR1_2	dCTR1	0.991854	0	0	0	0	0	0	0	0.00814638	0	0	0	0	0	0	0	0	0	0	0	0	0	0	0	0	0	0	0	0	0	0	0	0	0	0	0	0	0	0	0	0	0	0	0	0	0	0	0	0	0	0	0	0	0	0	0
14143	[PE (18:1/20:4)] 1-(1Z-OCTADECENYL)-2-(5Z,8Z,11Z,14Z-EICOSATETRAENOYL)-SN-GLYCERO-3-PHOSPHOETHANOLAMINE	1	Gluc_CTR1_3	dCTR1	1	0	0	0	0	0	0	0	0	0	0	0	0	0	0	0	0	0	0	0	0	0	0	0	0	0	0	0	0	0	0	0	0	0	0	0	0	0	0	0	0	0	0	0	0	0	0	0	0	0	0	0	0	0	0	0
14144	[PE (18:1/20:4)] 1-(1Z-OCTADECENYL)-2-(5Z,8Z,11Z,14Z-EICOSATETRAENOYL)-SN-GLYCERO-3-PHOSPHOETHANOLAMINE	1	Gluc_CTR1_4	dCTR1	0.99494	0	0	0	0	0	0	0	0.00506021	0	0	0	0	0	0	0	0	0	0	0	0	0	0	0	0	0	0	0	0	0	0	0	0	0	0	0	0	0	0	0	0	0	0	0	0	0	0	0	0	0	0	0	0	0	0	0
14145	[PE (18:1/20:4)] 1-(1Z-OCTADECENYL)-2-(5Z,8Z,11Z,14Z-EICOSATETRAENOYL)-SN-GLYCERO-3-PHOSPHOETHANOLAMINE	1	Gluc_CU_1	dCTR1+Cu	0.990701	0	0	0	0	0	0	0	0.00929926	0	0	0	0	0	0	0	0	0	0	0	0	0	0	0	0	0	0	0	0	0	0	0	0	0	0	0	0	0	0	0	0	0	0	0	0	0	0	0	0	0	0	0	0	0	0	0
14146	[PE (18:1/20:4)] 1-(1Z-OCTADECENYL)-2-(5Z,8Z,11Z,14Z-EICOSATETRAENOYL)-SN-GLYCERO-3-PHOSPHOETHANOLAMINE	1	Gluc_CU_2	dCTR1+Cu	1	0	0	0	0	0	0	0	0	0	0	0	0	0	0	0	0	0	0	0	0	0	0	0	0	0	0	0	0	0	0	0	0	0	0	0	0	0	0	0	0	0	0	0	0	0	0	0	0	0	0	0	0	0	0	0
14147	[PE (18:1/20:4)] 1-(1Z-OCTADECENYL)-2-(5Z,8Z,11Z,14Z-EICOSATETRAENOYL)-SN-GLYCERO-3-PHOSPHOETHANOLAMINE	1	Gluc_CU_3	dCTR1+Cu	0.990557	0	0	0	0	0	0	0	0.00944263	0	0	0	0	0	0	0	0	0	0	0	0	0	0	0	0	0	0	0	0	0	0	0	0	0	0	0	0	0	0	0	0	0	0	0	0	0	0	0	0	0	0	0	0	0	0	0
14148	[PE (18:1/20:4)] 1-(1Z-OCTADECENYL)-2-(5Z,8Z,11Z,14Z-EICOSATETRAENOYL)-SN-GLYCERO-3-PHOSPHOETHANOLAMINE	1	Gluc_CU_4	dCTR1+Cu	0.98947	0	0	0	0	0	0	0	0.0105298	0	0	0	0	0	0	0	0	0	0	0	0	0	0	0	0	0	0	0	0	0	0	0	0	0	0	0	0	0	0	0	0	0	0	0	0	0	0	0	0	0	0	0	0	0	0	0
14149	[PE (20:4)] 1-(5Z,8Z,11Z,14Z-EICOSATETRAENOYL)-SN-GLYCERO-3-PHOSPHOETHANOLAMINE	1	Gluc_Ctrl_A	Control	1	0	0	0	0	0	0	0	0	0	0	0	0	0	0	0	0	0	0	0	0	0	0	0	0	0	0	0	0	0	0	0	0	0	0	0	0	0	0	0	0	0	0	0	0	0	0	0	0	0	0	0	0	0	0	0
14150	[PE (20:4)] 1-(5Z,8Z,11Z,14Z-EICOSATETRAENOYL)-SN-GLYCERO-3-PHOSPHOETHANOLAMINE	1	Gluc_Ctrl_B	Control	1	0	0	0	0	0	0	0	0	0	0	0	0	0	0	0	0	0	0	0	0	0	0	0	0	0	0	0	0	0	0	0	0	0	0	0	0	0	0	0	0	0	0	0	0	0	0	0	0	0	0	0	0	0	0	0
14151	[PE (20:4)] 1-(5Z,8Z,11Z,14Z-EICOSATETRAENOYL)-SN-GLYCERO-3-PHOSPHOETHANOLAMINE	1	Gluc_Ctrl_C	Control	1	0	0	0	0	0	0	0	0	0	0	0	0	0	0	0	0	0	0	0	0	0	0	0	0	0	0	0	0	0	0	0	0	0	0	0	0	0	0	0	0	0	0	0	0	0	0	0	0	0	0	0	0	0	0	0
14152	[PE (20:4)] 1-(5Z,8Z,11Z,14Z-EICOSATETRAENOYL)-SN-GLYCERO-3-PHOSPHOETHANOLAMINE	1	Gluc_Ctrl_D	Control	1	0	0	0	0	0	0	0	0	0	0	0	0	0	0	0	0	0	0	0	0	0	0	0	0	0	0	0	0	0	0	0	0	0	0	0	0	0	0	0	0	0	0	0	0	0	0	0	0	0	0	0	0	0	0	0
14153	[PE (20:4)] 1-(5Z,8Z,11Z,14Z-EICOSATETRAENOYL)-SN-GLYCERO-3-PHOSPHOETHANOLAMINE	1	Gluc_CTR1_1	dCTR1	1	0	0	0	0	0	0	0	0	0	0	0	0	0	0	0	0	0	0	0	0	0	0	0	0	0	0	0	0	0	0	0	0	0	0	0	0	0	0	0	0	0	0	0	0	0	0	0	0	0	0	0	0	0	0	0
14154	[PE (20:4)] 1-(5Z,8Z,11Z,14Z-EICOSATETRAENOYL)-SN-GLYCERO-3-PHOSPHOETHANOLAMINE	1	Gluc_CTR1_2	dCTR1	1	0	0	0	0	0	0	0	0	0	0	0	0	0	0	0	0	0	0	0	0	0	0	0	0	0	0	0	0	0	0	0	0	0	0	0	0	0	0	0	0	0	0	0	0	0	0	0	0	0	0	0	0	0	0	0
14155	[PE (20:4)] 1-(5Z,8Z,11Z,14Z-EICOSATETRAENOYL)-SN-GLYCERO-3-PHOSPHOETHANOLAMINE	1	Gluc_CTR1_3	dCTR1	1	0	0	0	0	0	0	0	0	0	0	0	0	0	0	0	0	0	0	0	0	0	0	0	0	0	0	0	0	0	0	0	0	0	0	0	0	0	0	0	0	0	0	0	0	0	0	0	0	0	0	0	0	0	0	0
14156	[PE (20:4)] 1-(5Z,8Z,11Z,14Z-EICOSATETRAENOYL)-SN-GLYCERO-3-PHOSPHOETHANOLAMINE	1	Gluc_CTR1_4	dCTR1	1	0	0	0	0	0	0	0	0	0	0	0	0	0	0	0	0	0	0	0	0	0	0	0	0	0	0	0	0	0	0	0	0	0	0	0	0	0	0	0	0	0	0	0	0	0	0	0	0	0	0	0	0	0	0	0
14157	[PE (20:4)] 1-(5Z,8Z,11Z,14Z-EICOSATETRAENOYL)-SN-GLYCERO-3-PHOSPHOETHANOLAMINE	1	Gluc_CU_1	dCTR1+Cu	1	0	0	0	0	0	0	0	0	0	0	0	0	0	0	0	0	0	0	0	0	0	0	0	0	0	0	0	0	0	0	0	0	0	0	0	0	0	0	0	0	0	0	0	0	0	0	0	0	0	0	0	0	0	0	0
14158	[PE (20:4)] 1-(5Z,8Z,11Z,14Z-EICOSATETRAENOYL)-SN-GLYCERO-3-PHOSPHOETHANOLAMINE	1	Gluc_CU_2	dCTR1+Cu	1	0	0	0	0	0	0	0	0	0	0	0	0	0	0	0	0	0	0	0	0	0	0	0	0	0	0	0	0	0	0	0	0	0	0	0	0	0	0	0	0	0	0	0	0	0	0	0	0	0	0	0	0	0	0	0
14159	[PE (20:4)] 1-(5Z,8Z,11Z,14Z-EICOSATETRAENOYL)-SN-GLYCERO-3-PHOSPHOETHANOLAMINE	1	Gluc_CU_3	dCTR1+Cu	1	0	0	0	0	0	0	0	0	0	0	0	0	0	0	0	0	0	0	0	0	0	0	0	0	0	0	0	0	0	0	0	0	0	0	0	0	0	0	0	0	0	0	0	0	0	0	0	0	0	0	0	0	0	0	0
14160	[PE (20:4)] 1-(5Z,8Z,11Z,14Z-EICOSATETRAENOYL)-SN-GLYCERO-3-PHOSPHOETHANOLAMINE	1	Gluc_CU_4	dCTR1+Cu	1	0	0	0	0	0	0	0	0	0	0	0	0	0	0	0	0	0	0	0	0	0	0	0	0	0	0	0	0	0	0	0	0	0	0	0	0	0	0	0	0	0	0	0	0	0	0	0	0	0	0	0	0	0	0	0
14161	[PE METHYL(16:0/16:0)] 1,2-DIHEXADECANOYL-SN-GLYCERO-3-PHOSPHO-N-METHYLETHANOLAMINE	1	Gluc_Ctrl_A	Control	0.828702	0.00567132	0.00263519	0.0277041	0.00345275	0	0.00296731	0.00128065	0.00326131	0.00333297	0.0037296	0.00421087	0.00593637	0.00729742	0.0224414	0.0202396	0.0123957	0.0185739	0.00015648	0.00691131	0	0.000320857	4.04207e-05	0.00131297	0.000661922	0.000168513	0	0.00492785	0.000324217	0.0060612	0.000624491	0.00448503	0	0.000172072	0	0	0	0	0	0	0	0	0	0	0	0	0	0	0	0	0	0	0	0	0	0
14162	[PE METHYL(16:0/16:0)] 1,2-DIHEXADECANOYL-SN-GLYCERO-3-PHOSPHO-N-METHYLETHANOLAMINE	1	Gluc_Ctrl_B	Control	0.816373	0.00763135	0.00304271	0.0322454	0.00253695	0	0.00192124	0.000426457	0.00266578	0.00392883	0.00068785	0.00400597	0.00475493	0.00107315	0.034561	0.0244047	0.0141859	0.0205928	0	0.00678901	0	0.000199176	2.32348e-05	0.0016601	0.000371972	0.000107479	0	0.00490323	0	0.00583777	0.000534137	0.00430724	0	0.000228757	0	0	0	0	0	0	0	0	0	0	0	0	0	0	0	0	0	0	0	0	0	0
14163	[PE METHYL(16:0/16:0)] 1,2-DIHEXADECANOYL-SN-GLYCERO-3-PHOSPHO-N-METHYLETHANOLAMINE	1	Gluc_Ctrl_C	Control	0.811587	0.00621704	0.00155498	0.0341985	0.000818685	0	0.00071809	0.00109968	0.00226895	0.00347065	0	0.00380907	0.00166259	0.00116701	0.0347971	0.0266238	0.0148758	0.02405	0.000175926	0.00833603	0	0.00060477	0	0.00157882	0.000513551	0.000709509	0	0.00496116	0	0.00709731	0.00111543	0.00521735	0	0.000771161	0	0	0	0	0	0	0	0	0	0	0	0	0	0	0	0	0	0	0	0	0	0
14164	[PE METHYL(16:0/16:0)] 1,2-DIHEXADECANOYL-SN-GLYCERO-3-PHOSPHO-N-METHYLETHANOLAMINE	1	Gluc_Ctrl_D	Control	0.852153	0.0040172	0.00516524	0.0298481	0	0	0.000837173	0.000427522	0.00142832	0.00274697	0.000791525	0.00195003	0.00266226	0	0.0313014	0.0207227	0.0124462	0.0170324	0	0.0051882	0	0.000203559	0.000153422	0.000563454	0.000536041	0.000190966	0	0.00247055	0	0.00391098	0.000472286	0.00269638	0	8.4584e-05	0	0	0	0	0	0	0	0	0	0	0	0	0	0	0	0	0	0	0	0	0	0
14165	[PE METHYL(16:0/16:0)] 1,2-DIHEXADECANOYL-SN-GLYCERO-3-PHOSPHO-N-METHYLETHANOLAMINE	1	Gluc_CTR1_1	dCTR1	0.934172	0.00672676	0	0.0277502	0	0	0	2.35502e-05	0	0	0	0	0.000620991	0	0.00550069	0.00488057	0.00602985	0.0102273	0	0.00358133	0	0	0	0	0	0	0	0	0	6.23652e-05	0	0.000349109	0	7.58025e-05	0	0	0	0	0	0	0	0	0	0	0	0	0	0	0	0	0	0	0	0	0	0
14166	[PE METHYL(16:0/16:0)] 1,2-DIHEXADECANOYL-SN-GLYCERO-3-PHOSPHO-N-METHYLETHANOLAMINE	1	Gluc_CTR1_2	dCTR1	0.930164	0.00402709	0.00276681	0.0307906	0	0	0	0	0	0	0	0	0.000117975	0	0.00592233	0.0049168	0.0066965	0.00994278	0	0.0040519	0	0	0	0	0	0	0	0	0	0	0	0.000498228	0	0.000105209	0	0	0	0	0	0	0	0	0	0	0	0	0	0	0	0	0	0	0	0	0	0
14167	[PE METHYL(16:0/16:0)] 1,2-DIHEXADECANOYL-SN-GLYCERO-3-PHOSPHO-N-METHYLETHANOLAMINE	1	Gluc_CTR1_3	dCTR1	0.915069	0.0082558	0	0.035483	0	0	0	0	0	0	0	0	0.000363108	0	0.00772964	0.0063796	0.00704339	0.0133792	0	0.00496799	0	0	0	0	0	0	0	0	0	0	0	0.00084291	0	0.000486056	0	0	0	0	0	0	0	0	0	0	0	0	0	0	0	0	0	0	0	0	0	0
14168	[PE METHYL(16:0/16:0)] 1,2-DIHEXADECANOYL-SN-GLYCERO-3-PHOSPHO-N-METHYLETHANOLAMINE	1	Gluc_CTR1_4	dCTR1	0.927591	0.00834002	0.00058957	0.0318422	0	0	0	0	0	0	0	0	0	0	0.00810273	0.00479515	0.00509092	0.00999682	0	0.00318322	0	0	0	0	0	0	0	0	0	0	0	0.000225888	0	0.000241963	0	0	0	0	0	0	0	0	0	0	0	0	0	0	0	0	0	0	0	0	0	0
14169	[PE METHYL(16:0/16:0)] 1,2-DIHEXADECANOYL-SN-GLYCERO-3-PHOSPHO-N-METHYLETHANOLAMINE	1	Gluc_CU_1	dCTR1+Cu	0.977883	0.00897428	0	0.00627309	0	0	0	0	0	0	0	0	0	0	0.00389761	0.00204768	0.000202901	0.000721729	0	0	0	0	0	0	0	0	0	0	0	0	0	0	0	0	0	0	0	0	0	0	0	0	0	0	0	0	0	0	0	0	0	0	0	0	0	0
14170	[PE METHYL(16:0/16:0)] 1,2-DIHEXADECANOYL-SN-GLYCERO-3-PHOSPHO-N-METHYLETHANOLAMINE	1	Gluc_CU_2	dCTR1+Cu	0.980146	0.00528748	0	0.00582153	0	0	0	0	0	0	0	0	0	0	0.0054555	0.00261825	0.000380898	0.000290369	0	0	0	0	0	0	0	0	0	0	0	0	0	0	0	0	0	0	0	0	0	0	0	0	0	0	0	0	0	0	0	0	0	0	0	0	0	0
14171	[PE METHYL(16:0/16:0)] 1,2-DIHEXADECANOYL-SN-GLYCERO-3-PHOSPHO-N-METHYLETHANOLAMINE	1	Gluc_CU_3	dCTR1+Cu	0.986458	0.00243893	0.000614231	0.00386109	0	0	0	0	0	0	0	0	0	0	0.00365474	0.00271052	0	0.00026297	0	0	0	0	0	0	0	0	0	0	0	0	0	0	0	0	0	0	0	0	0	0	0	0	0	0	0	0	0	0	0	0	0	0	0	0	0	0
14172	[PE METHYL(16:0/16:0)] 1,2-DIHEXADECANOYL-SN-GLYCERO-3-PHOSPHO-N-METHYLETHANOLAMINE	1	Gluc_CU_4	dCTR1+Cu	0.979611	0.00612836	0	0.00553368	0	0	0	0	0	0	0	0	0	0	0.00561409	0.00249176	0.000315722	0.000305249	0	0	0	0	0	0	0	0	0	0	0	0	0	0	0	0	0	0	0	0	0	0	0	0	0	0	0	0	0	0	0	0	0	0	0	0	0	0
14173	[PE METHYL(16:0/16:0)] 1,2-DIHEXADECANOYL-SN-GLYCERO-3-PHOSPHO-N-METHYLETHANOLAMINE	2	Gluc_Ctrl_A	Control	0.832916	0.00612241	0.00115761	0.0301664	0.00231507	0.00026151	0.0024609	0.00121784	0.00429484	0.00271732	0.00399676	0.00198405	0.0188759	0.00855985	0.00901683	0.0220317	0.0119994	0.018536	0	0.00518764	0	0.000394275	0.000463211	0.000142408	0.000533413	0	0	0.00602885	0	0.0047619	0.000280108	0.00318307	0	0.000394953	0	0	0	0	0	0	0	0	0	0	0	0	0	0	0	0	0	0	0	0	0	0
14174	[PE METHYL(16:0/16:0)] 1,2-DIHEXADECANOYL-SN-GLYCERO-3-PHOSPHO-N-METHYLETHANOLAMINE	2	Gluc_Ctrl_B	Control	0.81331	0.00575645	0.00251756	0.033006	0.00188273	0	0.00245515	0.000519719	0.00409689	0.00347524	0.00236255	0.00212277	0.0114522	0.00857152	0.0237031	0.0246581	0.014953	0.0208312	3.27216e-05	0.0069962	0	0.000259119	0.000152449	0.00108042	0.000469073	0	0	0.0052732	0	0.00512842	0	0.00462573	0	0.000308241	0	0	0	0	0	0	0	0	0	0	0	0	0	0	0	0	0	0	0	0	0	0
14175	[PE METHYL(16:0/16:0)] 1,2-DIHEXADECANOYL-SN-GLYCERO-3-PHOSPHO-N-METHYLETHANOLAMINE	2	Gluc_Ctrl_C	Control	0.808846	0.00617899	0	0.0349591	0.000770509	0	0.00163744	0.00130955	0.00262521	0.00359694	0.000688659	0.00484672	0.00465202	0.00488303	0.0247967	0.0298873	0.0148485	0.0246302	0.000469035	0.00854637	0	0.000636901	0.00018175	0.00117413	0.000805984	0.000294868	0	0.00520596	0	0.00758272	0.000362888	0.00514493	0	0.000437778	0	0	0	0	0	0	0	0	0	0	0	0	0	0	0	0	0	0	0	0	0	0
14176	[PE METHYL(16:0/16:0)] 1,2-DIHEXADECANOYL-SN-GLYCERO-3-PHOSPHO-N-METHYLETHANOLAMINE	2	Gluc_Ctrl_D	Control	0.85837	0.00115734	0.00484812	0.0294087	0.0011097	0	0.000794405	0.000958294	0.00125827	0.00265468	0.00114383	0.000436339	0.00899172	0.0039081	0.0181566	0.0213404	0.0120178	0.0172676	0	0.00478959	0	0.000287578	0.00028808	0.000474923	0.00029021	0	0	0.00347963	0	0.00350649	0.000517642	0.00252877	0	5.84217e-06	9.54438e-06	0	0	0	0	0	0	0	0	0	0	0	0	0	0	0	0	0	0	0	0	0
14177	[PE METHYL(16:0/16:0)] 1,2-DIHEXADECANOYL-SN-GLYCERO-3-PHOSPHO-N-METHYLETHANOLAMINE	2	Gluc_CTR1_1	dCTR1	0.939138	0.00339012	6.72273e-05	0.029003	0	0	0	0	0	0	0	0	0.00131942	0	0.00262203	0.00382989	0.00697706	0.0100119	0	0.00316266	0	0	0	0	0	0	0	0	0	0	0	0.000292071	0	0.000186332	0	0	0	0	0	0	0	0	0	0	0	0	0	0	0	0	0	0	0	0	0	0
14178	[PE METHYL(16:0/16:0)] 1,2-DIHEXADECANOYL-SN-GLYCERO-3-PHOSPHO-N-METHYLETHANOLAMINE	2	Gluc_CTR1_2	dCTR1	0.932563	0.00566215	0.000571452	0.0312364	0	0	0	2.12756e-05	0	0	0	0	0.000740702	0	0.00299	0.00560551	0.00635558	0.00951467	0	0.00425261	0	0	0	0	0	0	0	0	0	0	0	0.000397816	0	8.93099e-05	0	0	0	0	0	0	0	0	0	0	0	0	0	0	0	0	0	0	0	0	0	0
14179	[PE METHYL(16:0/16:0)] 1,2-DIHEXADECANOYL-SN-GLYCERO-3-PHOSPHO-N-METHYLETHANOLAMINE	2	Gluc_CTR1_3	dCTR1	0.918148	0.00766336	0.000218334	0.0357768	0.000335468	0	0	0	6.15193e-05	0	0	0	0.000514957	0.0019284	0.00338332	0.00595042	0.00644154	0.0133373	0	0.00498431	0	0	0	0	0	0	0	0	0	0	0	0.000765502	0	0.000490687	0	0	0	0	0	0	0	0	0	0	0	0	0	0	0	0	0	0	0	0	0	0
14180	[PE METHYL(16:0/16:0)] 1,2-DIHEXADECANOYL-SN-GLYCERO-3-PHOSPHO-N-METHYLETHANOLAMINE	2	Gluc_CTR1_4	dCTR1	0.929365	0.00888542	0.000816939	0.0321567	0	0	0	0	0	0	0	0	0	0.000678131	0.00503088	0.0043548	0.00513222	0.0101635	0	0.00286296	0	0	0	0	0	0	0	0	0	0	0	0.00036461	0	0.000188832	0	0	0	0	0	0	0	0	0	0	0	0	0	0	0	0	0	0	0	0	0	0
14181	[PE METHYL(16:0/16:0)] 1,2-DIHEXADECANOYL-SN-GLYCERO-3-PHOSPHO-N-METHYLETHANOLAMINE	2	Gluc_CU_1	dCTR1+Cu	0.983248	0.00849094	0	0.00502974	0	0	0	0	0	0	0	0	0	0	0	0.00247972	0.000135454	0.000592423	0	2.34969e-05	0	0	0	0	0	0	0	0	0	0	0	0	0	0	0	0	0	0	0	0	0	0	0	0	0	0	0	0	0	0	0	0	0	0	0	0
14182	[PE METHYL(16:0/16:0)] 1,2-DIHEXADECANOYL-SN-GLYCERO-3-PHOSPHO-N-METHYLETHANOLAMINE	2	Gluc_CU_2	dCTR1+Cu	0.981029	0.00866408	0	0.00529385	0	0	0	0	0	0	0	0	0	0.000724184	0.00175427	0.00174299	0.000382148	0.000409346	0	0	0	0	0	0	0	0	0	0	0	0	0	0	0	0	0	0	0	0	0	0	0	0	0	0	0	0	0	0	0	0	0	0	0	0	0	0
14183	[PE METHYL(16:0/16:0)] 1,2-DIHEXADECANOYL-SN-GLYCERO-3-PHOSPHO-N-METHYLETHANOLAMINE	2	Gluc_CU_3	dCTR1+Cu	0.986398	0.00548511	0.000224854	0.00489048	0	0	0	0	0	0	0	0	0	0	0	0.00203364	0.000802732	0.000164892	0	0	0	0	0	0	0	0	0	0	0	0	0	0	0	0	0	0	0	0	0	0	0	0	0	0	0	0	0	0	0	0	0	0	0	0	0	0
14184	[PE METHYL(16:0/16:0)] 1,2-DIHEXADECANOYL-SN-GLYCERO-3-PHOSPHO-N-METHYLETHANOLAMINE	2	Gluc_CU_4	dCTR1+Cu	0.981797	0.0071988	0	0.00522345	0	0	0	0	0	0	0	0	0	0	0.00254377	0.00232763	0.000492358	0.000416953	0	0	0	0	0	0	0	0	0	0	0	0	0	0	0	0	0	0	0	0	0	0	0	0	0	0	0	0	0	0	0	0	0	0	0	0	0	0
14185	[PE METHYL(16:0/16:0)] 1,2-DIHEXADECANOYL-SN-GLYCERO-3-PHOSPHO-N-METHYLETHANOLAMINE	3	Gluc_Ctrl_A	Control	0.842645	0.00725535	0.000133832	0.0304571	0.00126817	0	0.00191902	0.00156017	0.00340098	0.00329326	0.00477002	0	0.0222084	0.00704045	0	0.0231605	0.0121714	0.01837	0	0.00498576	0	0.000180252	0.000504674	0.000158295	0.0005002	0	0	0.00568331	0	0.00471677	0	0.00359728	0	1.85151e-05	1.57665e-06	0	0	0	0	0	0	0	0	0	0	0	0	0	0	0	0	0	0	0	0	0
14186	[PE METHYL(16:0/16:0)] 1,2-DIHEXADECANOYL-SN-GLYCERO-3-PHOSPHO-N-METHYLETHANOLAMINE	3	Gluc_Ctrl_B	Control	0.819143	0.00314219	0.00259741	0.0324304	0.00307267	0	0.00247302	0.00132135	0.00400112	0.00346783	0.00441539	0.00116249	0.0163555	0.0114918	0.00172681	0.0304636	0.0148455	0.0192247	0.00156635	0.00693216	0	0.000299332	0.000608844	0.000588362	0.00103753	0	0	0.007154	0	0.00590099	0.00021167	0.00397378	0	0.000391896	0	0	0	0	0	0	0	0	0	0	0	0	0	0	0	0	0	0	0	0	0	0
14187	[PE METHYL(16:0/16:0)] 1,2-DIHEXADECANOYL-SN-GLYCERO-3-PHOSPHO-N-METHYLETHANOLAMINE	3	Gluc_Ctrl_C	Control	0.818507	0.00306983	0.00145676	0.0330126	0.00286547	0	0.00157209	0.00101179	0.00302052	0.00458382	0.00149586	0.00256186	0.00768208	0.0111073	0.00133464	0.030842	0.0167682	0.0238183	0.00228169	0.00764867	0	0.000646015	0	0.00120533	0.00128145	0	0	0.0073075	0	0.0087927	0.000493683	0.00528276	0	0.000350389	0	0	0	0	0	0	0	0	0	0	0	0	0	0	0	0	0	0	0	0	0	0
14188	[PE METHYL(16:0/16:0)] 1,2-DIHEXADECANOYL-SN-GLYCERO-3-PHOSPHO-N-METHYLETHANOLAMINE	3	Gluc_Ctrl_D	Control	0.870391	0.00485694	0.00161416	0.0307259	0.00242307	0	0.000510808	0.000902927	0.0015353	0.00238771	0.00161412	0	0.0124998	0.00510003	0	0.0163583	0.015559	0.0158069	0	0.00521097	0	0	0.000365498	0.000414142	0.000233401	0	0	0.00580883	0	0.00283095	8.17923e-05	0.00276861	0	0	0	0	0	0	0	0	0	0	0	0	0	0	0	0	0	0	0	0	0	0	0	0
14189	[PE METHYL(16:0/16:0)] 1,2-DIHEXADECANOYL-SN-GLYCERO-3-PHOSPHO-N-METHYLETHANOLAMINE	3	Gluc_CTR1_1	dCTR1	0.941595	0.00171807	0.000151726	0.0302225	0	0	0	0	0	0	0	0	0	0.000525099	0.00111375	0.00414062	0.00774845	0.00914394	0	0.00326153	0	0	0	0	0	0	0	0	0	0	0	0.000378958	0	0	0	0	0	0	0	0	0	0	0	0	0	0	0	0	0	0	0	0	0	0	0	0
14190	[PE METHYL(16:0/16:0)] 1,2-DIHEXADECANOYL-SN-GLYCERO-3-PHOSPHO-N-METHYLETHANOLAMINE	3	Gluc_CTR1_2	dCTR1	0.938005	0.0039336	0	0.0311094	0	0	0	0	0	0	0	0	0.000381042	0	0.00149634	0.00416453	0.00551372	0.0111301	0	0.00365496	0	0	0	0	0	0	0	0	0	0	0	0.000384629	0	0.000226489	0	0	0	0	0	0	0	0	0	0	0	0	0	0	0	0	0	0	0	0	0	0
14191	[PE METHYL(16:0/16:0)] 1,2-DIHEXADECANOYL-SN-GLYCERO-3-PHOSPHO-N-METHYLETHANOLAMINE	3	Gluc_CTR1_3	dCTR1	0.920418	0.00596324	0.00102636	0.0347653	0.000874839	0	0	0	0	0	0	0	0	0.001295	0	0.00667915	0.00636475	0.0154901	0	0.00582177	0	0	0	0	0	0	0	0	0	0	0	0.000627053	0	0.000674679	0	0	0	0	0	0	0	0	0	0	0	0	0	0	0	0	0	0	0	0	0	0
14192	[PE METHYL(16:0/16:0)] 1,2-DIHEXADECANOYL-SN-GLYCERO-3-PHOSPHO-N-METHYLETHANOLAMINE	3	Gluc_CTR1_4	dCTR1	0.938516	0.0046646	0.00111371	0.0310266	0.000153852	0	0	0	0	0	0	0	0	0.000941111	0.000972668	0.00309453	0.00499759	0.0108552	0	0.00312214	0	0	0	0	0	0	0	0	0	0	0	0.000238374	0	0.000303661	0	0	0	0	0	0	0	0	0	0	0	0	0	0	0	0	0	0	0	0	0	0
14193	[PE METHYL(16:0/16:0)] 1,2-DIHEXADECANOYL-SN-GLYCERO-3-PHOSPHO-N-METHYLETHANOLAMINE	3	Gluc_CU_1	dCTR1+Cu	0.987278	0.00395086	0	0.00659748	0	0	0	0	0	0	0	0	0	0	0	0.00077309	0.00117248	0.000228201	0	0	0	0	0	0	0	0	0	0	0	0	0	0	0	0	0	0	0	0	0	0	0	0	0	0	0	0	0	0	0	0	0	0	0	0	0	0
14194	[PE METHYL(16:0/16:0)] 1,2-DIHEXADECANOYL-SN-GLYCERO-3-PHOSPHO-N-METHYLETHANOLAMINE	3	Gluc_CU_2	dCTR1+Cu	0.987936	0.00347056	0	0.00625378	0	0	0	0	0	0	0	0	0	0	0	0.00160971	0.000382951	0.000347035	0	0	0	0	0	0	0	0	0	0	0	0	0	0	0	0	0	0	0	0	0	0	0	0	0	0	0	0	0	0	0	0	0	0	0	0	0	0
14195	[PE METHYL(16:0/16:0)] 1,2-DIHEXADECANOYL-SN-GLYCERO-3-PHOSPHO-N-METHYLETHANOLAMINE	3	Gluc_CU_3	dCTR1+Cu	0.988852	0.00530913	0	0.00448472	0	0	0	0	0	0	0	0	0	0	0	0	0.00135432	0	0	0	0	0	0	0	0	0	0	0	0	0	0	0	0	0	0	0	0	0	0	0	0	0	0	0	0	0	0	0	0	0	0	0	0	0	0	0
14196	[PE METHYL(16:0/16:0)] 1,2-DIHEXADECANOYL-SN-GLYCERO-3-PHOSPHO-N-METHYLETHANOLAMINE	3	Gluc_CU_4	dCTR1+Cu	0.985632	0.00655617	0	0.00554518	0	0	0	0	0	0	0	0	0	0	0	0.00113159	0.0011282	7.09582e-06	0	0	0	0	0	0	0	0	0	0	0	0	0	0	0	0	0	0	0	0	0	0	0	0	0	0	0	0	0	0	0	0	0	0	0	0	0	0
14197	[PG (14:0/14:0)] 1,2-DITETRADECANOYL-SN-GLYCERO-3-PHOSPHO-(1-SN-GLYCEROL) (AMMONIUM SALT)	1	Gluc_Ctrl_A	Control	0	0	0	0	0	0	1	0	0	0	0	0	0	0	0	0	0	0	0	0	0	0	0	0	0	0	0	0	0	0	0	0	0	0	0	0	0	0	0	0	0	0	0	0	0	0	0	0	0	0	0	0	0	0	0	0
14198	[PG (14:0/14:0)] 1,2-DITETRADECANOYL-SN-GLYCERO-3-PHOSPHO-(1-SN-GLYCEROL) (AMMONIUM SALT)	1	Gluc_CTR1_1	dCTR1	8.2522e-17	1.10016e-18	0	7.93273e-18	0	0	0	0	0	0	0	0	0	0	0	0	0	0	0	0	0	0.396684	0	0.603316	0	0	0	0	0	0	0	0	0	0	0	0	0	0	0	0	0	0	0	0	0	0	0	0	0	0	0	0	0	0	0	0
14199	[PG (14:0/14:0)] 1,2-DITETRADECANOYL-SN-GLYCERO-3-PHOSPHO-(1-SN-GLYCEROL) (AMMONIUM SALT)	1	Gluc_CTR1_2	dCTR1	0	0	0	0	0	0	0	0	0	0	0	0	0	0	0	0	0	0	0	0	0.916405	0.0835947	0	0	0	0	0	0	0	0	0	0	0	0	0	0	0	0	0	0	0	0	0	0	0	0	0	0	0	0	0	0	0	0	0	0
14200	[PG (14:0/14:0)] 1,2-DITETRADECANOYL-SN-GLYCERO-3-PHOSPHO-(1-SN-GLYCEROL) (AMMONIUM SALT)	1	Gluc_CTR1_3	dCTR1	4.26355e-17	0	0	0	0	0	0	0	0	0	0	0	0	0	0	0	0	0	0	0	1	0	0	0	0	0	0	0	0	0	0	0	0	0	0	0	0	0	0	0	0	0	0	0	0	0	0	0	0	0	0	0	0	0	0	0
14201	[PG (14:0/14:0)] 1,2-DITETRADECANOYL-SN-GLYCERO-3-PHOSPHO-(1-SN-GLYCEROL) (AMMONIUM SALT)	1	Gluc_CTR1_4	dCTR1	2.2089e-17	0	0	0	0	0	0	0	0	0	0	0	0	0	0	0	0	0	0	0	0.71684	0.147692	0	0	0	0	0	0	0	0	0	0	0	0	0.135468	0	0	0	0	0	0	0	0	0	0	0	0	0	0	0	0	0	0	0	0	0
14202	[PG (14:0/14:0)] 1,2-DITETRADECANOYL-SN-GLYCERO-3-PHOSPHO-(1-SN-GLYCEROL) (AMMONIUM SALT)	1	Gluc_CU_1	dCTR1+Cu	0	0	0	0	0	0	0	0	0	0	0	0	0	0	0	0	0	0	0	0	0.728261	0.271739	0	0	0	0	0	0	0	0	0	0	0	0	0	0	0	0	0	0	0	0	0	0	0	0	0	0	0	0	0	0	0	0	0	0
14203	[PG (14:0/14:0)] 1,2-DITETRADECANOYL-SN-GLYCERO-3-PHOSPHO-(1-SN-GLYCEROL) (AMMONIUM SALT)	1	Gluc_CU_2	dCTR1+Cu	1.93978e-17	0	9.59817e-19	0	0	0	0	0	0	0	0	0	0	0	0	0	0	0	0	0	0.9433	0.0567003	0	0	0	0	0	0	0	0	0	0	0	0	0	0	0	0	0	0	0	0	0	0	0	0	0	0	0	0	0	0	0	0	0	0
14204	[PG (14:0/14:0)] 1,2-DITETRADECANOYL-SN-GLYCERO-3-PHOSPHO-(1-SN-GLYCEROL) (AMMONIUM SALT)	1	Gluc_CU_3	dCTR1+Cu	1.14334e-17	0	0	0	0	0	0	0	0	0	0	0	0	0	0	0	0	0	0	0	0.893578	0.106422	0	0	0	0	0	0	0	0	0	0	0	0	0	0	0	0	0	0	0	0	0	0	0	0	0	0	0	0	0	0	0	0	0	0
14205	[PG (14:0/14:0)] 1,2-DITETRADECANOYL-SN-GLYCERO-3-PHOSPHO-(1-SN-GLYCEROL) (AMMONIUM SALT)	1	Gluc_CU_4	dCTR1+Cu	0	0	0	0	0	0	0	0	0	0	0	0	0	0.0465198	0	0	0	0	0	0	0.810196	0.143284	0	0	0	0	0	0	0	0	0	0	0	0	0	0	0	0	0	0	0	0	0	0	0	0	0	0	0	0	0	0	0	0	0	0
14206	[PG (15:0/15:0)] 1,2-DIPENTADECANOYL-SN-GLYCERO-3-PHOSPHO-(1-SN-GLYCEROL)	1	Gluc_Ctrl_A	Control	0.0810246	0	0	0	0	0	0.080989	0	0	0	0	0	0	0	0	0	0	0	0	0	0	0	0	0	0	0	0	0	0.0752769	0	0.157777	0.0746111	0.255618	0.0397414	0.234962	0	0	0	0	0	0	0	0	0	0	0	0	0	0	0	0	0	0	0	0	0
14207	[PG (15:0/15:0)] 1,2-DIPENTADECANOYL-SN-GLYCERO-3-PHOSPHO-(1-SN-GLYCEROL)	1	Gluc_Ctrl_B	Control	0.025058	0	0	0	0	0	0.143321	0	0	0	0	0	0	0.0162079	0	0	0	0	0	0	0.0387978	0	0	0	0	0	0	0	0.0978191	0.0428576	0.129102	0.0668524	0.232389	0.0466573	0.160938	0	0	0	0	0	0	0	0	0	0	0	0	0	0	0	0	0	0	0	0	0
14208	[PG (15:0/15:0)] 1,2-DIPENTADECANOYL-SN-GLYCERO-3-PHOSPHO-(1-SN-GLYCEROL)	1	Gluc_Ctrl_C	Control	0.0717813	0	0	0	0	0	0.111745	0	0	0	0	0	0	0	0	0	0	0	0	0	0	0	0	0	0	0	0	0	0.0532772	0.0247877	0.16086	0.000776812	0.286756	0.00036836	0.248327	0	0.0413213	0	0	0	0	0	0	0	0	0	0	0	0	0	0	0	0	0	0	0
14209	[PG (15:0/15:0)] 1,2-DIPENTADECANOYL-SN-GLYCERO-3-PHOSPHO-(1-SN-GLYCEROL)	1	Gluc_Ctrl_D	Control	0.0538873	0	0	0	0.0524443	0	0.233559	0	0	0	0	0	0	0	0	0	0	0	0	0	0	0	0	0	0	0	0	0	0.030093	0.0833884	0.0874098	0.0599221	0.197458	0.059926	0.141912	0	0	0	0	0	0	0	0	0	0	0	0	0	0	0	0	0	0	0	0	0
14210	[PG (15:0/15:0)] 1,2-DIPENTADECANOYL-SN-GLYCERO-3-PHOSPHO-(1-SN-GLYCEROL)	1	Gluc_CTR1_1	dCTR1	0.289982	0	0	0	0	0	0	0	0	0	0	0	0	0	0.178597	0	0	0	0	0	0.0759555	0	0	0	0	0	0	0	0	0	0	0	0.0610062	0	0.209949	0	0.184511	0	0	0	0	0	0	0	0	0	0	0	0	0	0	0	0	0	0	0
14211	[PG (15:0/15:0)] 1,2-DIPENTADECANOYL-SN-GLYCERO-3-PHOSPHO-(1-SN-GLYCEROL)	1	Gluc_CTR1_2	dCTR1	0.204807	0	0	0	0	0	0.144068	0.0289569	0	0	0	0	0	0	0.128701	0.00457781	0	0	0	0	0	0	0	0	0	0	0	0	0	0	0	0	0.0347598	0	0.170363	0	0.283766	0	0	0	0	0	0	0	0	0	0	0	0	0	0	0	0	0	0	0
14212	[PG (15:0/15:0)] 1,2-DIPENTADECANOYL-SN-GLYCERO-3-PHOSPHO-(1-SN-GLYCEROL)	1	Gluc_CTR1_3	dCTR1	0.309432	0	0	0	0	0	0	0.049714	0	0	0	0	0	0	0	0	0	0	0	0	0.0459821	0	0	0	0	0	0	0	0	0	0	0	0.0974398	0	0.237825	0	0.259607	0	0	0	0	0	0	0	0	0	0	0	0	0	0	0	0	0	0	0
14213	[PG (15:0/15:0)] 1,2-DIPENTADECANOYL-SN-GLYCERO-3-PHOSPHO-(1-SN-GLYCEROL)	1	Gluc_CTR1_4	dCTR1	0.317473	0	0	0	0	0	0	0	0	0	0	0	0	0.0422421	0.157097	0	0	0	0	0	0.0390059	0	0	0	0	0	0	0	0	0	0	0	0.0209751	0	0.248676	0	0.174531	0	0	0	0	0	0	0	0	0	0	0	0	0	0	0	0	0	0	0
14214	[PG (15:0/15:0)] 1,2-DIPENTADECANOYL-SN-GLYCERO-3-PHOSPHO-(1-SN-GLYCEROL)	1	Gluc_CU_1	dCTR1+Cu	0.631241	0	0	0	0	0	0	0	0	0	0	0	0	0	0.276293	0	0	0	0	0	0.0924652	0	0	0	0	0	0	0	0	0	0	0	0	0	0	0	0	0	0	0	0	0	0	0	0	0	0	0	0	0	0	0	0	0	0	0
14215	[PG (15:0/15:0)] 1,2-DIPENTADECANOYL-SN-GLYCERO-3-PHOSPHO-(1-SN-GLYCEROL)	1	Gluc_CU_2	dCTR1+Cu	0.37952	0	0	0	0	0	0	0	0	0	0	0	0	0	0.411287	0	0	0	0	0	0.182548	0.0266449	0	0	0	0	0	0	0	0	0	0	0	0	0	0	0	0	0	0	0	0	0	0	0	0	0	0	0	0	0	0	0	0	0	0
14216	[PG (15:0/15:0)] 1,2-DIPENTADECANOYL-SN-GLYCERO-3-PHOSPHO-(1-SN-GLYCEROL)	1	Gluc_CU_3	dCTR1+Cu	0.410302	0	0	0	0	0	0	0	0	0	0	0	0	0.458258	0.0899412	0	0	0	0	0	0.0414985	0	0	0	0	0	0	0	0	0	0	0	0	0	0	0	0	0	0	0	0	0	0	0	0	0	0	0	0	0	0	0	0	0	0	0
14217	[PG (15:0/15:0)] 1,2-DIPENTADECANOYL-SN-GLYCERO-3-PHOSPHO-(1-SN-GLYCEROL)	1	Gluc_CU_4	dCTR1+Cu	0.379049	0	0	0	0	0	0	0.111966	0	0	0	0	0	0.335927	0	0	0	0	0	0	0.173059	0	0	0	0	0	0	0	0	0	0	0	0	0	0	0	0	0	0	0	0	0	0	0	0	0	0	0	0	0	0	0	0	0	0	0
14218	[PG (16:0/16:0)] 1,2-DIHEXADECANOYL-SN-GLYCERO-3-PHOSPHO-(1-SN-GLYCEROL)	1	Gluc_Ctrl_A	Control	0	0	0	0	0	0	0	1	0	0	0	0	0	0	0	0	0	0	0	0	0	0	0	0	0	0	0	0	0	0	0	0	0	0	0	0	0	0	0	0	0	0	0	0	0	0	0	0	0	0	0	0	0	0	0	0
14219	[PG (16:0/16:0)] 1,2-DIHEXADECANOYL-SN-GLYCERO-3-PHOSPHO-(1-SN-GLYCEROL)	1	Gluc_Ctrl_C	Control	1	0	0	0	0	0	0	0	0	0	0	0	0	0	0	0	0	0	0	0	0	0	0	0	0	0	0	0	0	0	0	0	0	0	0	0	0	0	0	0	0	0	0	0	0	0	0	0	0	0	0	0	0	0	0	0
14220	[PG (16:0/16:0)] 1,2-DIHEXADECANOYL-SN-GLYCERO-3-PHOSPHO-(1-SN-GLYCEROL)	1	Gluc_CTR1_1	dCTR1	0.978203	0	0	0	0	0	0	0.0217971	0	0	0	0	0	0	0	0	0	0	0	0	0	0	0	0	0	0	0	0	0	0	0	0	0	0	0	0	0	0	0	0	0	0	0	0	0	0	0	0	0	0	0	0	0	0	0	0
14221	[PG (16:0/16:0)] 1,2-DIHEXADECANOYL-SN-GLYCERO-3-PHOSPHO-(1-SN-GLYCEROL)	1	Gluc_CTR1_2	dCTR1	0.952911	0	0	0	0	0	0	0.0330432	0	0	0	0	0	0	0.0140457	0	0	0	0	0	0	0	0	0	0	0	0	0	0	0	0	0	0	0	0	0	0	0	0	0	0	0	0	0	0	0	0	0	0	0	0	0	0	0	0	0
14222	[PG (16:0/16:0)] 1,2-DIHEXADECANOYL-SN-GLYCERO-3-PHOSPHO-(1-SN-GLYCEROL)	1	Gluc_CTR1_3	dCTR1	0.963068	0	0	0	0	0	0	0.036932	0	0	0	0	0	0	0	0	0	0	0	0	0	0	0	0	0	0	0	0	0	0	0	0	0	0	0	0	0	0	0	0	0	0	0	0	0	0	0	0	0	0	0	0	0	0	0	0
14223	[PG (16:0/16:0)] 1,2-DIHEXADECANOYL-SN-GLYCERO-3-PHOSPHO-(1-SN-GLYCEROL)	1	Gluc_CTR1_4	dCTR1	0.939241	0	0	0	0	0	0	0.0372138	0	0	0	0	0	0	0.00344759	0	0	0	0	0.0200972	0	0	0	0	0	0	0	0	0	0	0	0	0	0	0	0	0	0	0	0	0	0	0	0	0	0	0	0	0	0	0	0	0	0	0	0
14224	[PG (16:0/16:0)] 1,2-DIHEXADECANOYL-SN-GLYCERO-3-PHOSPHO-(1-SN-GLYCEROL)	1	Gluc_CU_1	dCTR1+Cu	0.956399	0	0	0	0	0	0	0	0	0	0	0	0	0.0301866	0.0134148	0	0	0	0	0	0	0	0	0	0	0	0	0	0	0	0	0	0	0	0	0	0	0	0	0	0	0	0	0	0	0	0	0	0	0	0	0	0	0	0	0
14225	[PG (16:0/16:0)] 1,2-DIHEXADECANOYL-SN-GLYCERO-3-PHOSPHO-(1-SN-GLYCEROL)	1	Gluc_CU_2	dCTR1+Cu	0.974112	0	0	0	0	0	0	0.0258882	0	0	0	0	0	0	0	0	0	0	0	0	0	0	0	0	0	0	0	0	0	0	0	0	0	0	0	0	0	0	0	0	0	0	0	0	0	0	0	0	0	0	0	0	0	0	0	0
14226	[PG (16:0/16:0)] 1,2-DIHEXADECANOYL-SN-GLYCERO-3-PHOSPHO-(1-SN-GLYCEROL)	1	Gluc_CU_3	dCTR1+Cu	0.940185	0	0	0	0	0	0	0.0287111	0	0	0	0	0	0.0311037	0	0	0	0	0	0	0	0	0	0	0	0	0	0	0	0	0	0	0	0	0	0	0	0	0	0	0	0	0	0	0	0	0	0	0	0	0	0	0	0	0	0
14227	[PG (16:0/16:0)] 1,2-DIHEXADECANOYL-SN-GLYCERO-3-PHOSPHO-(1-SN-GLYCEROL)	1	Gluc_CU_4	dCTR1+Cu	0.921019	0	0	0	0	0	0	0.0362269	0.0181074	0	0	0	0	0	0.024647	0	0	0	0	0	0	0	0	0	0	0	0	0	0	0	0	0	0	0	0	0	0	0	0	0	0	0	0	0	0	0	0	0	0	0	0	0	0	0	0	0
14228	[PG (16:0/18:0)] 1-HEXADECANOYL-2-(9Z-OCTADECENOYL)-SN-GLYCERO-3-PHOSPHO-(1-RAC-GLYCEROL) (AMMONIUM SALT)	1	Gluc_Ctrl_A	Control	0	3.50161e-17	0	0	0	0	0	0	0	0	0	0	0	0	0	0	0	0	0	0	0	0	0	0	0	0	0	0	0	0	0	0	0	0.758135	0.241865	0	0	0	0	0	0	0	0	0	0	0	0	0	0	0	0	0	0	0	0	0
14229	[PG (16:0/18:0)] 1-HEXADECANOYL-2-(9Z-OCTADECENOYL)-SN-GLYCERO-3-PHOSPHO-(1-RAC-GLYCEROL) (AMMONIUM SALT)	1	Gluc_Ctrl_B	Control	0.236806	0	0	0	0	0	0.763194	0	0	0	0	0	0	0	0	0	0	0	0	0	0	0	0	0	0	0	0	0	0	0	0	0	0	0	0	0	0	0	0	0	0	0	0	0	0	0	0	0	0	0	0	0	0	0	0	0
14230	[PG (16:0/18:0)] 1-HEXADECANOYL-2-(9Z-OCTADECENOYL)-SN-GLYCERO-3-PHOSPHO-(1-RAC-GLYCEROL) (AMMONIUM SALT)	1	Gluc_Ctrl_C	Control	0	0	0	0	0	0	0.990795	0	0	0	0	0	0	0	0	0	0	0	0	0	0	0	0	0	0	0	0	0	0	0	0	0	0	0.00920473	0	0	0	0	0	0	0	0	0	0	0	0	0	0	0	0	0	0	0	0	0	0
14231	[PG (16:0/18:0)] 1-HEXADECANOYL-2-(9Z-OCTADECENOYL)-SN-GLYCERO-3-PHOSPHO-(1-RAC-GLYCEROL) (AMMONIUM SALT)	1	Gluc_Ctrl_D	Control	0.349132	0	0	0	0	0	0.650868	0	0	0	0	0	0	0	0	0	0	0	0	0	0	0	0	0	0	0	0	0	0	0	0	0	0	0	0	0	0	0	0	0	0	0	0	0	0	0	0	0	0	0	0	0	0	0	0	0
14232	[PG (16:0/18:0)] 1-HEXADECANOYL-2-(9Z-OCTADECENOYL)-SN-GLYCERO-3-PHOSPHO-(1-RAC-GLYCEROL) (AMMONIUM SALT)	1	Gluc_CTR1_1	dCTR1	0.0252764	0.905872	0	0	0	0	0	0	0	0	0	0	0	0	0	0	0	0	0	0	0	0	0	0	0	0	0	0	0	0	0	0	0	0.0688514	0	0	0	0	0	0	0	0	0	0	0	0	0	0	0	0	0	0	0	0	0	0
14233	[PG (16:0/18:0)] 1-HEXADECANOYL-2-(9Z-OCTADECENOYL)-SN-GLYCERO-3-PHOSPHO-(1-RAC-GLYCEROL) (AMMONIUM SALT)	1	Gluc_CTR1_2	dCTR1	0.0271454	0.972855	0	0	0	0	0	0	0	0	0	0	0	0	0	0	0	0	0	0	0	0	0	0	0	0	0	0	0	0	0	0	0	0	0	0	0	0	0	0	0	0	0	0	0	0	0	0	0	0	0	0	0	0	0	0
14234	[PG (16:0/18:0)] 1-HEXADECANOYL-2-(9Z-OCTADECENOYL)-SN-GLYCERO-3-PHOSPHO-(1-RAC-GLYCEROL) (AMMONIUM SALT)	1	Gluc_CTR1_3	dCTR1	0.866786	0.0656604	0	0	0	0	0.0675539	0	0	0	0	0	0	0	0	0	0	0	0	0	0	0	0	0	0	0	0	0	0	0	0	0	0	0	0	0	0	0	0	0	0	0	0	0	0	0	0	0	0	0	0	0	0	0	0	0
14235	[PG (16:0/18:0)] 1-HEXADECANOYL-2-(9Z-OCTADECENOYL)-SN-GLYCERO-3-PHOSPHO-(1-RAC-GLYCEROL) (AMMONIUM SALT)	1	Gluc_CTR1_4	dCTR1	0.556379	0	0	0	0	0	0.42706	0	0	0	0	0	0	0	0	0	0	0	0	0	0	0	0	0	0	0	0	0	0	0	0	0	0	0.0165603	0	0	0	0	0	0	0	0	0	0	0	0	0	0	0	0	0	0	0	0	0	0
14236	[PG (16:0/18:0)] 1-HEXADECANOYL-2-(9Z-OCTADECENOYL)-SN-GLYCERO-3-PHOSPHO-(1-RAC-GLYCEROL) (AMMONIUM SALT)	1	Gluc_CU_1	dCTR1+Cu	0.586005	0	0	0	0	0	0.413995	0	0	0	0	0	0	0	0	0	0	0	0	0	0	0	0	0	0	0	0	0	0	0	0	0	0	0	0	0	0	0	0	0	0	0	0	0	0	0	0	0	0	0	0	0	0	0	0	0
14237	[PG (16:0/18:0)] 1-HEXADECANOYL-2-(9Z-OCTADECENOYL)-SN-GLYCERO-3-PHOSPHO-(1-RAC-GLYCEROL) (AMMONIUM SALT)	1	Gluc_CU_2	dCTR1+Cu	1	0	0	0	0	0	0	0	0	0	0	0	0	0	0	0	0	0	0	0	0	0	0	0	0	0	0	0	0	0	0	0	0	0	0	0	0	0	0	0	0	0	0	0	0	0	0	0	0	0	0	0	0	0	0	0
14238	[PG (16:0/18:0)] 1-HEXADECANOYL-2-(9Z-OCTADECENOYL)-SN-GLYCERO-3-PHOSPHO-(1-RAC-GLYCEROL) (AMMONIUM SALT)	1	Gluc_CU_3	dCTR1+Cu	0.892309	0	0	0	0	0	0	0.107691	0	0	0	0	0	0	0	0	0	0	0	0	0	0	0	0	0	0	0	0	0	0	0	0	0	0	0	0	0	0	0	0	0	0	0	0	0	0	0	0	0	0	0	0	0	0	0	0
14239	[PG (16:0/18:0)] 1-HEXADECANOYL-2-(9Z-OCTADECENOYL)-SN-GLYCERO-3-PHOSPHO-(1-RAC-GLYCEROL) (AMMONIUM SALT)	1	Gluc_CU_4	dCTR1+Cu	1	0	0	0	0	0	0	0	0	0	0	0	0	0	0	0	0	0	0	0	0	0	0	0	0	0	0	0	0	0	0	0	0	0	0	0	0	0	0	0	0	0	0	0	0	0	0	0	0	0	0	0	0	0	0	0
14240	[PG (16:0/18:1)] 1-HEXADECANOYL-2-(11Z-OCTADECENOYL)-SN-GLYCERO-3-PHOSPHO-(1-SN-GLYCEROL)	1	Gluc_Ctrl_A	Control	1	0	0	0	0	0	0	0	0	0	0	0	0	0	0	0	0	0	0	0	0	0	0	0	0	0	0	0	0	0	0	0	0	0	0	0	0	0	0	0	0	0	0	0	0	0	0	0	0	0	0	0	0	0	0	0
14241	[PG (16:0/18:1)] 1-HEXADECANOYL-2-(11Z-OCTADECENOYL)-SN-GLYCERO-3-PHOSPHO-(1-SN-GLYCEROL)	1	Gluc_Ctrl_B	Control	0.975682	0	0	0	0	0	0.00520589	0.0191117	0	0	0	0	0	0	0	0	0	0	0	0	0	0	0	0	0	0	0	0	0	0	0	0	0	0	0	0	0	0	0	0	0	0	0	0	0	0	0	0	0	0	0	0	0	0	0	0
14242	[PG (16:0/18:1)] 1-HEXADECANOYL-2-(11Z-OCTADECENOYL)-SN-GLYCERO-3-PHOSPHO-(1-SN-GLYCEROL)	1	Gluc_Ctrl_C	Control	0.980287	0	0	0	0	0	0.00789817	0	0	0	0	0	0	0	0	0	0	0	0.0118144	0	0	0	0	0	0	0	0	0	0	0	0	0	0	0	0	0	0	0	0	0	0	0	0	0	0	0	0	0	0	0	0	0	0	0	0	0
14243	[PG (16:0/18:1)] 1-HEXADECANOYL-2-(11Z-OCTADECENOYL)-SN-GLYCERO-3-PHOSPHO-(1-SN-GLYCEROL)	1	Gluc_Ctrl_D	Control	0.952071	0	0	0	0	0	0.0064588	0	0	0	0	0	0	0	0	0	0	0	0.04147	0	0	0	0	0	0	0	0	0	0	0	0	0	0	0	0	0	0	0	0	0	0	0	0	0	0	0	0	0	0	0	0	0	0	0	0	0
14244	[PG (16:0/18:1)] 1-HEXADECANOYL-2-(11Z-OCTADECENOYL)-SN-GLYCERO-3-PHOSPHO-(1-SN-GLYCEROL)	1	Gluc_CTR1_1	dCTR1	1	0	0	0	0	0	0	0	0	0	0	0	0	0	0	0	0	0	0	0	0	0	0	0	0	0	0	0	0	0	0	0	0	0	0	0	0	0	0	0	0	0	0	0	0	0	0	0	0	0	0	0	0	0	0	0
14245	[PG (16:0/18:1)] 1-HEXADECANOYL-2-(11Z-OCTADECENOYL)-SN-GLYCERO-3-PHOSPHO-(1-SN-GLYCEROL)	1	Gluc_CTR1_2	dCTR1	1	0	0	0	0	0	0	0	0	0	0	0	0	0	0	0	0	0	0	0	0	0	0	0	0	0	0	0	0	0	0	0	0	0	0	0	0	0	0	0	0	0	0	0	0	0	0	0	0	0	0	0	0	0	0	0
14246	[PG (16:0/18:1)] 1-HEXADECANOYL-2-(11Z-OCTADECENOYL)-SN-GLYCERO-3-PHOSPHO-(1-SN-GLYCEROL)	1	Gluc_CTR1_3	dCTR1	0.989098	0	0	0	0	0	0.0109018	0	0	0	0	0	0	0	0	0	0	0	0	0	0	0	0	0	0	0	0	0	0	0	0	0	0	0	0	0	0	0	0	0	0	0	0	0	0	0	0	0	0	0	0	0	0	0	0	0
14247	[PG (16:0/18:1)] 1-HEXADECANOYL-2-(11Z-OCTADECENOYL)-SN-GLYCERO-3-PHOSPHO-(1-SN-GLYCEROL)	1	Gluc_CTR1_4	dCTR1	0.979955	0	0	0	0	0	0.0176838	0.00236162	0	0	0	0	0	0	0	0	0	0	0	0	0	0	0	0	0	0	0	0	0	0	0	0	0	0	0	0	0	0	0	0	0	0	0	0	0	0	0	0	0	0	0	0	0	0	0	0
14248	[PG (16:0/18:1)] 1-HEXADECANOYL-2-(11Z-OCTADECENOYL)-SN-GLYCERO-3-PHOSPHO-(1-SN-GLYCEROL)	1	Gluc_CU_1	dCTR1+Cu	1	0	0	0	0	0	0	0	0	0	0	0	0	0	0	0	0	0	0	0	0	0	0	0	0	0	0	0	0	0	0	0	0	0	0	0	0	0	0	0	0	0	0	0	0	0	0	0	0	0	0	0	0	0	0	0
14249	[PG (16:0/18:1)] 1-HEXADECANOYL-2-(11Z-OCTADECENOYL)-SN-GLYCERO-3-PHOSPHO-(1-SN-GLYCEROL)	1	Gluc_CU_2	dCTR1+Cu	0.978181	0	0	0	0	0	0	0	0	0	0	0	0	0	0	0	0	0	0.0218189	0	0	0	0	0	0	0	0	0	0	0	0	0	0	0	0	0	0	0	0	0	0	0	0	0	0	0	0	0	0	0	0	0	0	0	0	0
14250	[PG (16:0/18:1)] 1-HEXADECANOYL-2-(11Z-OCTADECENOYL)-SN-GLYCERO-3-PHOSPHO-(1-SN-GLYCEROL)	1	Gluc_CU_3	dCTR1+Cu	0.970477	0	0	0	0	0	0	0	0	0	0	0	0	0	0	0	0	0	0.0295226	0	0	0	0	0	0	0	0	0	0	0	0	0	0	0	0	0	0	0	0	0	0	0	0	0	0	0	0	0	0	0	0	0	0	0	0	0
14251	[PG (16:0/18:1)] 1-HEXADECANOYL-2-(11Z-OCTADECENOYL)-SN-GLYCERO-3-PHOSPHO-(1-SN-GLYCEROL)	1	Gluc_CU_4	dCTR1+Cu	0.968874	0	0	0	0	0	0	0	0	0	0	0	0	0	0	0	0	0	0.0311263	0	0	0	0	0	0	0	0	0	0	0	0	0	0	0	0	0	0	0	0	0	0	0	0	0	0	0	0	0	0	0	0	0	0	0	0	0
14252	[PG (18:0/18:1)] 1-OCTADECANOYL-2-(9Z-OCTADECENOYL)-SN-GLYCERO-3-PHOSPHO-(1-SN-GLYCEROL)	1	Gluc_Ctrl_A	Control	0	0	0.00649612	0.993504	0	0	0	0	0	0	0	0	0	0	0	0	0	0	0	0	0	0	0	0	0	0	0	0	0	0	0	0	0	0	0	0	0	0	0	0	0	0	0	0	0	0	0	0	0	0	0	0	0	0	0	0
14253	[PG (18:0/18:1)] 1-OCTADECANOYL-2-(9Z-OCTADECENOYL)-SN-GLYCERO-3-PHOSPHO-(1-SN-GLYCEROL)	1	Gluc_Ctrl_B	Control	1	0	0	0	0	0	0	0	0	0	0	0	0	0	0	0	0	0	0	0	0	0	0	0	0	0	0	0	0	0	0	0	0	0	0	0	0	0	0	0	0	0	0	0	0	0	0	0	0	0	0	0	0	0	0	0
14254	[PG (18:0/18:1)] 1-OCTADECANOYL-2-(9Z-OCTADECENOYL)-SN-GLYCERO-3-PHOSPHO-(1-SN-GLYCEROL)	1	Gluc_Ctrl_C	Control	0.949312	0	0	0	0.0506882	0	0	0	0	0	0	0	0	0	0	0	0	0	0	0	0	0	0	0	0	0	0	0	0	0	0	0	0	0	0	0	0	0	0	0	0	0	0	0	0	0	0	0	0	0	0	0	0	0	0	0
14255	[PG (18:0/18:1)] 1-OCTADECANOYL-2-(9Z-OCTADECENOYL)-SN-GLYCERO-3-PHOSPHO-(1-SN-GLYCEROL)	1	Gluc_Ctrl_D	Control	1	0	0	0	0	0	0	0	0	0	0	0	0	0	0	0	0	0	0	0	0	0	0	0	0	0	0	0	0	0	0	0	0	0	0	0	0	0	0	0	0	0	0	0	0	0	0	0	0	0	0	0	0	0	0	0
14256	[PG (18:0/18:1)] 1-OCTADECANOYL-2-(9Z-OCTADECENOYL)-SN-GLYCERO-3-PHOSPHO-(1-SN-GLYCEROL)	1	Gluc_CTR1_1	dCTR1	1	0	0	0	0	0	0	0	0	0	0	0	0	0	0	0	0	0	0	0	0	0	0	0	0	0	0	0	0	0	0	0	0	0	0	0	0	0	0	0	0	0	0	0	0	0	0	0	0	0	0	0	0	0	0	0
14257	[PG (18:0/18:1)] 1-OCTADECANOYL-2-(9Z-OCTADECENOYL)-SN-GLYCERO-3-PHOSPHO-(1-SN-GLYCEROL)	1	Gluc_CTR1_2	dCTR1	1	0	0	0	0	0	0	0	0	0	0	0	0	0	0	0	0	0	0	0	0	0	0	0	0	0	0	0	0	0	0	0	0	0	0	0	0	0	0	0	0	0	0	0	0	0	0	0	0	0	0	0	0	0	0	0
14258	[PG (18:0/18:1)] 1-OCTADECANOYL-2-(9Z-OCTADECENOYL)-SN-GLYCERO-3-PHOSPHO-(1-SN-GLYCEROL)	1	Gluc_CTR1_3	dCTR1	1	0	0	0	0	0	0	0	0	0	0	0	0	0	0	0	0	0	0	0	0	0	0	0	0	0	0	0	0	0	0	0	0	0	0	0	0	0	0	0	0	0	0	0	0	0	0	0	0	0	0	0	0	0	0	0
14259	[PG (18:0/18:1)] 1-OCTADECANOYL-2-(9Z-OCTADECENOYL)-SN-GLYCERO-3-PHOSPHO-(1-SN-GLYCEROL)	1	Gluc_CTR1_4	dCTR1	1	0	0	0	0	0	0	0	0	0	0	0	0	0	0	0	0	0	0	0	0	0	0	0	0	0	0	0	0	0	0	0	0	0	0	0	0	0	0	0	0	0	0	0	0	0	0	0	0	0	0	0	0	0	0	0
14260	[PG (18:0/18:1)] 1-OCTADECANOYL-2-(9Z-OCTADECENOYL)-SN-GLYCERO-3-PHOSPHO-(1-SN-GLYCEROL)	1	Gluc_CU_1	dCTR1+Cu	1	0	0	0	0	0	0	0	0	0	0	0	0	0	0	0	0	0	0	0	0	0	0	0	0	0	0	0	0	0	0	0	0	0	0	0	0	0	0	0	0	0	0	0	0	0	0	0	0	0	0	0	0	0	0	0
14261	[PG (18:0/18:1)] 1-OCTADECANOYL-2-(9Z-OCTADECENOYL)-SN-GLYCERO-3-PHOSPHO-(1-SN-GLYCEROL)	1	Gluc_CU_2	dCTR1+Cu	1	0	0	0	0	0	0	0	0	0	0	0	0	0	0	0	0	0	0	0	0	0	0	0	0	0	0	0	0	0	0	0	0	0	0	0	0	0	0	0	0	0	0	0	0	0	0	0	0	0	0	0	0	0	0	0
14262	[PG (18:0/18:1)] 1-OCTADECANOYL-2-(9Z-OCTADECENOYL)-SN-GLYCERO-3-PHOSPHO-(1-SN-GLYCEROL)	1	Gluc_CU_3	dCTR1+Cu	1	0	0	0	0	0	0	0	0	0	0	0	0	0	0	0	0	0	0	0	0	0	0	0	0	0	0	0	0	0	0	0	0	0	0	0	0	0	0	0	0	0	0	0	0	0	0	0	0	0	0	0	0	0	0	0
14263	[PG (18:0/18:1)] 1-OCTADECANOYL-2-(9Z-OCTADECENOYL)-SN-GLYCERO-3-PHOSPHO-(1-SN-GLYCEROL)	1	Gluc_CU_4	dCTR1+Cu	1	0	0	0	0	0	0	0	0	0	0	0	0	0	0	0	0	0	0	0	0	0	0	0	0	0	0	0	0	0	0	0	0	0	0	0	0	0	0	0	0	0	0	0	0	0	0	0	0	0	0	0	0	0	0	0
14264	[PG (18:0/20:4)] 1-OCTADECANOYL-2-(5Z,8Z,11Z,14Z-EICOSATETRAENOYL)-SN-GLYCERO-3-PHOSPHO-(1-SN-GLYCEROL)	1	Gluc_Ctrl_A	Control	0.706333	0.0744871	0	0.21918	0	0	0	0	0	0	0	0	0	0	0	0	0	0	0	0	0	0	0	0	0	0	0	0	0	0	0	0	0	0	0	0	0	0	0	0	0	0	0	0	0	0	0	0	0	0	0	0	0	0	0	0
14265	[PG (18:0/20:4)] 1-OCTADECANOYL-2-(5Z,8Z,11Z,14Z-EICOSATETRAENOYL)-SN-GLYCERO-3-PHOSPHO-(1-SN-GLYCEROL)	1	Gluc_Ctrl_B	Control	0.832797	0.148829	0	0.0183738	0	0	0	0	0	0	0	0	0	0	0	0	0	0	0	0	0	0	0	0	0	0	0	0	0	0	0	0	0	0	0	0	0	0	0	0	0	0	0	0	0	0	0	0	0	0	0	0	0	0	0	0
14266	[PG (18:0/20:4)] 1-OCTADECANOYL-2-(5Z,8Z,11Z,14Z-EICOSATETRAENOYL)-SN-GLYCERO-3-PHOSPHO-(1-SN-GLYCEROL)	1	Gluc_Ctrl_C	Control	1	0	0	0	0	0	0	0	0	0	0	0	0	0	0	0	0	0	0	0	0	0	0	0	0	0	0	0	0	0	0	0	0	0	0	0	0	0	0	0	0	0	0	0	0	0	0	0	0	0	0	0	0	0	0	0
14267	[PG (18:0/20:4)] 1-OCTADECANOYL-2-(5Z,8Z,11Z,14Z-EICOSATETRAENOYL)-SN-GLYCERO-3-PHOSPHO-(1-SN-GLYCEROL)	1	Gluc_Ctrl_D	Control	1	0	0	0	0	0	0	0	0	0	0	0	0	0	0	0	0	0	0	0	0	0	0	0	0	0	0	0	0	0	0	0	0	0	0	0	0	0	0	0	0	0	0	0	0	0	0	0	0	0	0	0	0	0	0	0
14268	[PG (18:0/20:4)] 1-OCTADECANOYL-2-(5Z,8Z,11Z,14Z-EICOSATETRAENOYL)-SN-GLYCERO-3-PHOSPHO-(1-SN-GLYCEROL)	1	Gluc_CTR1_1	dCTR1	0.442434	0.0295623	0	0.528004	0	0	0	0	0	0	0	0	0	0	0	0	0	0	0	0	0	0	0	0	0	0	0	0	0	0	0	0	0	0	0	0	0	0	0	0	0	0	0	0	0	0	0	0	0	0	0	0	0	0	0	0
14269	[PG (18:0/20:4)] 1-OCTADECANOYL-2-(5Z,8Z,11Z,14Z-EICOSATETRAENOYL)-SN-GLYCERO-3-PHOSPHO-(1-SN-GLYCEROL)	1	Gluc_CTR1_2	dCTR1	0.530749	0.0896592	0	0.379592	0	0	0	0	0	0	0	0	0	0	0	0	0	0	0	0	0	0	0	0	0	0	0	0	0	0	0	0	0	0	0	0	0	0	0	0	0	0	0	0	0	0	0	0	0	0	0	0	0	0	0	0
14270	[PG (18:0/20:4)] 1-OCTADECANOYL-2-(5Z,8Z,11Z,14Z-EICOSATETRAENOYL)-SN-GLYCERO-3-PHOSPHO-(1-SN-GLYCEROL)	1	Gluc_CTR1_3	dCTR1	0.970074	0	0	0.0299261	0	0	0	0	0	0	0	0	0	0	0	0	0	0	0	0	0	0	0	0	0	0	0	0	0	0	0	0	0	0	0	0	0	0	0	0	0	0	0	0	0	0	0	0	0	0	0	0	0	0	0	0
14271	[PG (18:0/20:4)] 1-OCTADECANOYL-2-(5Z,8Z,11Z,14Z-EICOSATETRAENOYL)-SN-GLYCERO-3-PHOSPHO-(1-SN-GLYCEROL)	1	Gluc_CTR1_4	dCTR1	0.931686	0.0683145	0	0	0	0	0	0	0	0	0	0	0	0	0	0	0	0	0	0	0	0	0	0	0	0	0	0	0	0	0	0	0	0	0	0	0	0	0	0	0	0	0	0	0	0	0	0	0	0	0	0	0	0	0	0
14272	[PG (18:0/20:4)] 1-OCTADECANOYL-2-(5Z,8Z,11Z,14Z-EICOSATETRAENOYL)-SN-GLYCERO-3-PHOSPHO-(1-SN-GLYCEROL)	1	Gluc_CU_1	dCTR1+Cu	1	0	0	0	0	0	0	0	0	0	0	0	0	0	0	0	0	0	0	0	0	0	0	0	0	0	0	0	0	0	0	0	0	0	0	0	0	0	0	0	0	0	0	0	0	0	0	0	0	0	0	0	0	0	0	0
14273	[PG (18:0/20:4)] 1-OCTADECANOYL-2-(5Z,8Z,11Z,14Z-EICOSATETRAENOYL)-SN-GLYCERO-3-PHOSPHO-(1-SN-GLYCEROL)	1	Gluc_CU_2	dCTR1+Cu	1	0	0	0	0	0	0	0	0	0	0	0	0	0	0	0	0	0	0	0	0	0	0	0	0	0	0	0	0	0	0	0	0	0	0	0	0	0	0	0	0	0	0	0	0	0	0	0	0	0	0	0	0	0	0	0
14274	[PG (18:0/20:4)] 1-OCTADECANOYL-2-(5Z,8Z,11Z,14Z-EICOSATETRAENOYL)-SN-GLYCERO-3-PHOSPHO-(1-SN-GLYCEROL)	1	Gluc_CU_3	dCTR1+Cu	1	0	0	0	0	0	0	0	0	0	0	0	0	0	0	0	0	0	0	0	0	0	0	0	0	0	0	0	0	0	0	0	0	0	0	0	0	0	0	0	0	0	0	0	0	0	0	0	0	0	0	0	0	0	0	0
14275	[PG (18:0/20:4)] 1-OCTADECANOYL-2-(5Z,8Z,11Z,14Z-EICOSATETRAENOYL)-SN-GLYCERO-3-PHOSPHO-(1-SN-GLYCEROL)	1	Gluc_CU_4	dCTR1+Cu	0.805967	0	0	0.194033	0	0	0	0	0	0	0	0	0	0	0	0	0	0	0	0	0	0	0	0	0	0	0	0	0	0	0	0	0	0	0	0	0	0	0	0	0	0	0	0	0	0	0	0	0	0	0	0	0	0	0	0
14276	[PG (18:1/18:1)] 1,2-DI-(9Z-OCTADECENOYL)-SN-GLYCERO-3-PHOSPHO-(1-SN-GLYCEROL)	1	Gluc_Ctrl_A	Control	0.98545	0	0	0.0145501	0	0	0	0	0	0	0	0	0	0	0	0	0	0	0	0	0	0	0	0	0	0	0	0	0	0	0	0	0	0	0	0	0	0	0	0	0	0	0	0	0	0	0	0	0	0	0	0	0	0	0	0
14277	[PG (18:1/18:1)] 1,2-DI-(9Z-OCTADECENOYL)-SN-GLYCERO-3-PHOSPHO-(1-SN-GLYCEROL)	1	Gluc_Ctrl_B	Control	0.973719	0.026281	0	0	0	0	0	0	0	0	0	0	0	0	0	0	0	0	0	0	0	0	0	0	0	0	0	0	0	0	0	0	0	0	0	0	0	0	0	0	0	0	0	0	0	0	0	0	0	0	0	0	0	0	0	0
14278	[PG (18:1/18:1)] 1,2-DI-(9Z-OCTADECENOYL)-SN-GLYCERO-3-PHOSPHO-(1-SN-GLYCEROL)	1	Gluc_Ctrl_C	Control	1	0	0	0	0	0	0	0	0	0	0	0	0	0	0	0	0	0	0	0	0	0	0	0	0	0	0	0	0	0	0	0	0	0	0	0	0	0	0	0	0	0	0	0	0	0	0	0	0	0	0	0	0	0	0	0
14279	[PG (18:1/18:1)] 1,2-DI-(9Z-OCTADECENOYL)-SN-GLYCERO-3-PHOSPHO-(1-SN-GLYCEROL)	1	Gluc_Ctrl_D	Control	0.995223	0.00477713	0	0	0	0	0	0	0	0	0	0	0	0	0	0	0	0	0	0	0	0	0	0	0	0	0	0	0	0	0	0	0	0	0	0	0	0	0	0	0	0	0	0	0	0	0	0	0	0	0	0	0	0	0	0
14280	[PG (18:1/18:1)] 1,2-DI-(9Z-OCTADECENOYL)-SN-GLYCERO-3-PHOSPHO-(1-SN-GLYCEROL)	1	Gluc_CTR1_1	dCTR1	1	0	0	0	0	0	0	0	0	0	0	0	0	0	0	0	0	0	0	0	0	0	0	0	0	0	0	0	0	0	0	0	0	0	0	0	0	0	0	0	0	0	0	0	0	0	0	0	0	0	0	0	0	0	0	0
14281	[PG (18:1/18:1)] 1,2-DI-(9Z-OCTADECENOYL)-SN-GLYCERO-3-PHOSPHO-(1-SN-GLYCEROL)	1	Gluc_CTR1_2	dCTR1	0.995671	0	0	0	0	0	0.00432949	0	0	0	0	0	0	0	0	0	0	0	0	0	0	0	0	0	0	0	0	0	0	0	0	0	0	0	0	0	0	0	0	0	0	0	0	0	0	0	0	0	0	0	0	0	0	0	0	0
14282	[PG (18:1/18:1)] 1,2-DI-(9Z-OCTADECENOYL)-SN-GLYCERO-3-PHOSPHO-(1-SN-GLYCEROL)	1	Gluc_CTR1_3	dCTR1	0.9871	0.0129003	0	0	0	0	0	0	0	0	0	0	0	0	0	0	0	0	0	0	0	0	0	0	0	0	0	0	0	0	0	0	0	0	0	0	0	0	0	0	0	0	0	0	0	0	0	0	0	0	0	0	0	0	0	0
14283	[PG (18:1/18:1)] 1,2-DI-(9Z-OCTADECENOYL)-SN-GLYCERO-3-PHOSPHO-(1-SN-GLYCEROL)	1	Gluc_CTR1_4	dCTR1	0.996229	0	0	0	0	0	0.00377146	0	0	0	0	0	0	0	0	0	0	0	0	0	0	0	0	0	0	0	0	0	0	0	0	0	0	0	0	0	0	0	0	0	0	0	0	0	0	0	0	0	0	0	0	0	0	0	0	0
14284	[PG (18:1/18:1)] 1,2-DI-(9Z-OCTADECENOYL)-SN-GLYCERO-3-PHOSPHO-(1-SN-GLYCEROL)	1	Gluc_CU_1	dCTR1+Cu	0.998958	0.00104168	0	0	0	0	0	0	0	0	0	0	0	0	0	0	0	0	0	0	0	0	0	0	0	0	0	0	0	0	0	0	0	0	0	0	0	0	0	0	0	0	0	0	0	0	0	0	0	0	0	0	0	0	0	0
14285	[PG (18:1/18:1)] 1,2-DI-(9Z-OCTADECENOYL)-SN-GLYCERO-3-PHOSPHO-(1-SN-GLYCEROL)	1	Gluc_CU_2	dCTR1+Cu	1	0	0	0	0	0	0	0	0	0	0	0	0	0	0	0	0	0	0	0	0	0	0	0	0	0	0	0	0	0	0	0	0	0	0	0	0	0	0	0	0	0	0	0	0	0	0	0	0	0	0	0	0	0	0	0
14286	[PG (18:1/18:1)] 1,2-DI-(9Z-OCTADECENOYL)-SN-GLYCERO-3-PHOSPHO-(1-SN-GLYCEROL)	1	Gluc_CU_3	dCTR1+Cu	1	0	0	0	0	0	0	0	0	0	0	0	0	0	0	0	0	0	0	0	0	0	0	0	0	0	0	0	0	0	0	0	0	0	0	0	0	0	0	0	0	0	0	0	0	0	0	0	0	0	0	0	0	0	0	0
14287	[PG (18:1/18:1)] 1,2-DI-(9Z-OCTADECENOYL)-SN-GLYCERO-3-PHOSPHO-(1-SN-GLYCEROL)	1	Gluc_CU_4	dCTR1+Cu	1	0	0	0	0	0	0	0	0	0	0	0	0	0	0	0	0	0	0	0	0	0	0	0	0	0	0	0	0	0	0	0	0	0	0	0	0	0	0	0	0	0	0	0	0	0	0	0	0	0	0	0	0	0	0	0
14288	[PI (16:0)] 1-HEXADECANOYL-SN-GLYCERO-3-PHOSPHO-(1-MYO-INOSITOL)	1	Gluc_Ctrl_A	Control	0.934404	0	0	0.065596	0	0	0	0	0	0	0	0	0	0	0	0	0	0	0	0	0	0	0	0	0	0	0	0	0	0	0	0	0	0	0	0	0	0	0	0	0	0	0	0	0	0	0	0	0	0	0	0	0	0	0	0
14289	[PI (16:0)] 1-HEXADECANOYL-SN-GLYCERO-3-PHOSPHO-(1-MYO-INOSITOL)	1	Gluc_Ctrl_B	Control	0.893006	0	0	0.106994	0	0	0	0	0	0	0	0	0	0	0	0	0	0	0	0	0	0	0	0	0	0	0	0	0	0	0	0	0	0	0	0	0	0	0	0	0	0	0	0	0	0	0	0	0	0	0	0	0	0	0	0
14290	[PI (16:0)] 1-HEXADECANOYL-SN-GLYCERO-3-PHOSPHO-(1-MYO-INOSITOL)	1	Gluc_Ctrl_C	Control	0.922609	0	0	0.0773912	0	0	0	0	0	0	0	0	0	0	0	0	0	0	0	0	0	0	0	0	0	0	0	0	0	0	0	0	0	0	0	0	0	0	0	0	0	0	0	0	0	0	0	0	0	0	0	0	0	0	0	0
14291	[PI (16:0)] 1-HEXADECANOYL-SN-GLYCERO-3-PHOSPHO-(1-MYO-INOSITOL)	1	Gluc_Ctrl_D	Control	0.948206	0	0	0.0517937	0	0	0	0	0	0	0	0	0	0	0	0	0	0	0	0	0	0	0	0	0	0	0	0	0	0	0	0	0	0	0	0	0	0	0	0	0	0	0	0	0	0	0	0	0	0	0	0	0	0	0	0
14292	[PI (16:0)] 1-HEXADECANOYL-SN-GLYCERO-3-PHOSPHO-(1-MYO-INOSITOL)	1	Gluc_CTR1_1	dCTR1	0.753888	0	0	0.246112	0	0	0	0	0	0	0	0	0	0	0	0	0	0	0	0	0	0	0	0	0	0	0	0	0	0	0	0	0	0	0	0	0	0	0	0	0	0	0	0	0	0	0	0	0	0	0	0	0	0	0	0
14293	[PI (16:0)] 1-HEXADECANOYL-SN-GLYCERO-3-PHOSPHO-(1-MYO-INOSITOL)	1	Gluc_CTR1_2	dCTR1	0.793756	0	0	0.206244	0	0	0	0	0	0	0	0	0	0	0	0	0	0	0	0	0	0	0	0	0	0	0	0	0	0	0	0	0	0	0	0	0	0	0	0	0	0	0	0	0	0	0	0	0	0	0	0	0	0	0	0
14294	[PI (16:0)] 1-HEXADECANOYL-SN-GLYCERO-3-PHOSPHO-(1-MYO-INOSITOL)	1	Gluc_CTR1_3	dCTR1	0.863392	0	0	0.136608	0	0	0	0	0	0	0	0	0	0	0	0	0	0	0	0	0	0	0	0	0	0	0	0	0	0	0	0	0	0	0	0	0	0	0	0	0	0	0	0	0	0	0	0	0	0	0	0	0	0	0	0
14295	[PI (16:0)] 1-HEXADECANOYL-SN-GLYCERO-3-PHOSPHO-(1-MYO-INOSITOL)	1	Gluc_CTR1_4	dCTR1	0.763711	0	0	0.236289	0	0	0	0	0	0	0	0	0	0	0	0	0	0	0	0	0	0	0	0	0	0	0	0	0	0	0	0	0	0	0	0	0	0	0	0	0	0	0	0	0	0	0	0	0	0	0	0	0	0	0	0
14296	[PI (16:0)] 1-HEXADECANOYL-SN-GLYCERO-3-PHOSPHO-(1-MYO-INOSITOL)	1	Gluc_CU_1	dCTR1+Cu	0.895614	0	0	0.104386	0	0	0	0	0	0	0	0	0	0	0	0	0	0	0	0	0	0	0	0	0	0	0	0	0	0	0	0	0	0	0	0	0	0	0	0	0	0	0	0	0	0	0	0	0	0	0	0	0	0	0	0
14297	[PI (16:0)] 1-HEXADECANOYL-SN-GLYCERO-3-PHOSPHO-(1-MYO-INOSITOL)	1	Gluc_CU_2	dCTR1+Cu	0.886024	0	0	0.113976	0	0	0	0	0	0	0	0	0	0	0	0	0	0	0	0	0	0	0	0	0	0	0	0	0	0	0	0	0	0	0	0	0	0	0	0	0	0	0	0	0	0	0	0	0	0	0	0	0	0	0	0
14298	[PI (16:0)] 1-HEXADECANOYL-SN-GLYCERO-3-PHOSPHO-(1-MYO-INOSITOL)	1	Gluc_CU_3	dCTR1+Cu	0.936619	0	0	0.063381	0	0	0	0	0	0	0	0	0	0	0	0	0	0	0	0	0	0	0	0	0	0	0	0	0	0	0	0	0	0	0	0	0	0	0	0	0	0	0	0	0	0	0	0	0	0	0	0	0	0	0	0
14299	[PI (16:0)] 1-HEXADECANOYL-SN-GLYCERO-3-PHOSPHO-(1-MYO-INOSITOL)	1	Gluc_CU_4	dCTR1+Cu	0.880243	0	0	0.119757	0	0	0	0	0	0	0	0	0	0	0	0	0	0	0	0	0	0	0	0	0	0	0	0	0	0	0	0	0	0	0	0	0	0	0	0	0	0	0	0	0	0	0	0	0	0	0	0	0	0	0	0
14300	[PI (16:0)] 1-HEXADECANOYL-SN-GLYCERO-3-PHOSPHO-(1-MYO-INOSITOL)	2	Gluc_Ctrl_A	Control	0.907035	0	0	0.0885764	0	0	0	0	0	0	0	0	0	0	0	0	0	0	0	0.00438816	0	0	0	0	0	0	0	0	0	0	0	0	0	0	0	0	0	0	0	0	0	0	0	0	0	0	0	0	0	0	0	0	0	0	0	0
14301	[PI (16:0)] 1-HEXADECANOYL-SN-GLYCERO-3-PHOSPHO-(1-MYO-INOSITOL)	2	Gluc_Ctrl_B	Control	0.951036	0	0	0.0489635	0	0	0	0	0	0	0	0	0	0	0	0	0	0	0	0	0	0	0	0	0	0	0	0	0	0	0	0	0	0	0	0	0	0	0	0	0	0	0	0	0	0	0	0	0	0	0	0	0	0	0	0
14302	[PI (16:0)] 1-HEXADECANOYL-SN-GLYCERO-3-PHOSPHO-(1-MYO-INOSITOL)	2	Gluc_Ctrl_C	Control	0.947925	0	0	0.0520751	0	0	0	0	0	0	0	0	0	0	0	0	0	0	0	0	0	0	0	0	0	0	0	0	0	0	0	0	0	0	0	0	0	0	0	0	0	0	0	0	0	0	0	0	0	0	0	0	0	0	0	0
14303	[PI (16:0)] 1-HEXADECANOYL-SN-GLYCERO-3-PHOSPHO-(1-MYO-INOSITOL)	2	Gluc_Ctrl_D	Control	0.966206	0	0	0.0337944	0	0	0	0	0	0	0	0	0	0	0	0	0	0	0	0	0	0	0	0	0	0	0	0	0	0	0	0	0	0	0	0	0	0	0	0	0	0	0	0	0	0	0	0	0	0	0	0	0	0	0	0
14304	[PI (16:0)] 1-HEXADECANOYL-SN-GLYCERO-3-PHOSPHO-(1-MYO-INOSITOL)	2	Gluc_CTR1_1	dCTR1	0.781029	0	0	0.218971	0	0	0	0	0	0	0	0	0	0	0	0	0	0	0	0	0	0	0	0	0	0	0	0	0	0	0	0	0	0	0	0	0	0	0	0	0	0	0	0	0	0	0	0	0	0	0	0	0	0	0	0
14305	[PI (16:0)] 1-HEXADECANOYL-SN-GLYCERO-3-PHOSPHO-(1-MYO-INOSITOL)	2	Gluc_CTR1_2	dCTR1	0.757173	0	0	0.234414	0	0	0	0	0	0	0	0	0	0	0	0	0	0	0	0.00841324	0	0	0	0	0	0	0	0	0	0	0	0	0	0	0	0	0	0	0	0	0	0	0	0	0	0	0	0	0	0	0	0	0	0	0	0
14306	[PI (16:0)] 1-HEXADECANOYL-SN-GLYCERO-3-PHOSPHO-(1-MYO-INOSITOL)	2	Gluc_CTR1_3	dCTR1	0.855066	0	0	0.144934	0	0	0	0	0	0	0	0	0	0	0	0	0	0	0	0	0	0	0	0	0	0	0	0	0	0	0	0	0	0	0	0	0	0	0	0	0	0	0	0	0	0	0	0	0	0	0	0	0	0	0	0
14307	[PI (16:0)] 1-HEXADECANOYL-SN-GLYCERO-3-PHOSPHO-(1-MYO-INOSITOL)	2	Gluc_CTR1_4	dCTR1	0.77732	0	0	0.22268	0	0	0	0	0	0	0	0	0	0	0	0	0	0	0	0	0	0	0	0	0	0	0	0	0	0	0	0	0	0	0	0	0	0	0	0	0	0	0	0	0	0	0	0	0	0	0	0	0	0	0	0
14308	[PI (16:0)] 1-HEXADECANOYL-SN-GLYCERO-3-PHOSPHO-(1-MYO-INOSITOL)	2	Gluc_CU_1	dCTR1+Cu	0.936581	0	0	0.0634186	0	0	0	0	0	0	0	0	0	0	0	0	0	0	0	0	0	0	0	0	0	0	0	0	0	0	0	0	0	0	0	0	0	0	0	0	0	0	0	0	0	0	0	0	0	0	0	0	0	0	0	0
14309	[PI (16:0)] 1-HEXADECANOYL-SN-GLYCERO-3-PHOSPHO-(1-MYO-INOSITOL)	2	Gluc_CU_2	dCTR1+Cu	0.958008	0	0	0.0419923	0	0	0	0	0	0	0	0	0	0	0	0	0	0	0	0	0	0	0	0	0	0	0	0	0	0	0	0	0	0	0	0	0	0	0	0	0	0	0	0	0	0	0	0	0	0	0	0	0	0	0	0
14310	[PI (16:0)] 1-HEXADECANOYL-SN-GLYCERO-3-PHOSPHO-(1-MYO-INOSITOL)	2	Gluc_CU_3	dCTR1+Cu	0.987459	0	0	0.012541	0	0	0	0	0	0	0	0	0	0	0	0	0	0	0	0	0	0	0	0	0	0	0	0	0	0	0	0	0	0	0	0	0	0	0	0	0	0	0	0	0	0	0	0	0	0	0	0	0	0	0	0
14311	[PI (16:0)] 1-HEXADECANOYL-SN-GLYCERO-3-PHOSPHO-(1-MYO-INOSITOL)	2	Gluc_CU_4	dCTR1+Cu	0.9221	0	0	0.0779002	0	0	0	0	0	0	0	0	0	0	0	0	0	0	0	0	0	0	0	0	0	0	0	0	0	0	0	0	0	0	0	0	0	0	0	0	0	0	0	0	0	0	0	0	0	0	0	0	0	0	0	0
14312	[PI (16:0/18:1)] 1-HEXADECANOYL-2-(9Z-OCTADECENOYL)-SN-GLYCERO-3-PHOSPHO-(1-MYO-INOSITOL)	1	Gluc_Ctrl_A	Control	0.74912	0.0471953	0.0180215	0.0879776	0	0	0	0.0834226	0	0	0.00172232	0	0.000924614	0.000520304	0.00269864	0	0	0	0	0.0035789	0	0.00373163	0	0	0	0	0	0	0	0	0	0	0	0	0	0	0.000689193	0.000397429	0	0	0	0	0	0	0	0	0	0	0	0	0	0	0	0	0	0
14313	[PI (16:0/18:1)] 1-HEXADECANOYL-2-(9Z-OCTADECENOYL)-SN-GLYCERO-3-PHOSPHO-(1-MYO-INOSITOL)	1	Gluc_Ctrl_B	Control	0.816805	0	0.0187538	0.045137	0	0	0	0.105446	0	0	0	0	0	0	0.00198472	0	0	0	0	0.00291022	6.22692e-05	0.00455673	0	0	0	0	0	0	0	0	0	0	0	0	0	0	0.00364349	0.00070033	0	0	0	0	0	0	0	0	0	0	0	0	0	0	0	0	0	0
14314	[PI (16:0/18:1)] 1-HEXADECANOYL-2-(9Z-OCTADECENOYL)-SN-GLYCERO-3-PHOSPHO-(1-MYO-INOSITOL)	1	Gluc_Ctrl_C	Control	0.798283	0.0519683	0	0.0374179	0.00208272	0	0	0.0957138	0	0	0	0	0	0	0.00251627	0	0	0	0	0.00541426	0	0.00348816	0	0	0	0	0	0	0	0	0	0	0	0	0	0	0.00273795	0.000377363	0	0	0	0	0	0	0	0	0	0	0	0	0	0	0	0	0	0
14315	[PI (16:0/18:1)] 1-HEXADECANOYL-2-(9Z-OCTADECENOYL)-SN-GLYCERO-3-PHOSPHO-(1-MYO-INOSITOL)	1	Gluc_Ctrl_D	Control	0.844009	0.0320816	0	0.0215009	0	0	0	0.094665	0	0	0	0	0	0	0	0	0	0	0	0.000495659	0.000860148	0.00278259	0	0	0	0	0	0	0	0	0	0	0	0	0	0	0.00285282	0.000752652	0	0	0	0	0	0	0	0	0	0	0	0	0	0	0	0	0	0
14316	[PI (16:0/18:1)] 1-HEXADECANOYL-2-(9Z-OCTADECENOYL)-SN-GLYCERO-3-PHOSPHO-(1-MYO-INOSITOL)	1	Gluc_CTR1_1	dCTR1	0.690284	0.034296	0	0.182901	0	0	0	0.0902398	0	0	0	0	0	0	0	0	0	0	0	0.00122736	0	0.00105188	0	0	0	0	0	0	0	0	0	0	0	0	0	0	0	0	0	0	0	0	0	0	0	0	0	0	0	0	0	0	0	0	0	0
14317	[PI (16:0/18:1)] 1-HEXADECANOYL-2-(9Z-OCTADECENOYL)-SN-GLYCERO-3-PHOSPHO-(1-MYO-INOSITOL)	1	Gluc_CTR1_2	dCTR1	0.654951	0.0282196	0	0.192727	0	0	0	0.119258	0	0	0	0	0	0	0	0	0	0	0	0.00334673	0	0.00102977	0	0	0	0	0	0	0	0	0	0	0	0	0	0	0.000468135	0	0	0	0	0	0	0	0	0	0	0	0	0	0	0	0	0	0	0
14318	[PI (16:0/18:1)] 1-HEXADECANOYL-2-(9Z-OCTADECENOYL)-SN-GLYCERO-3-PHOSPHO-(1-MYO-INOSITOL)	1	Gluc_CTR1_3	dCTR1	0.711855	0.0456218	0	0.169142	0	0	0	0.0680413	0	0	0	0	0	0	0	0	0	0	0	0.00410225	0.000295807	0	0	0	0	0	0	0	0	0	0	0	0	0	0	0	0.000941487	0	0	0	0	0	0	0	0	0	0	0	0	0	0	0	0	0	0	0
14319	[PI (16:0/18:1)] 1-HEXADECANOYL-2-(9Z-OCTADECENOYL)-SN-GLYCERO-3-PHOSPHO-(1-MYO-INOSITOL)	1	Gluc_CTR1_4	dCTR1	0.676836	0.0335431	0	0.185945	0	0	0	0.100001	0	0	0	0	0	0	0	0	0	0	0	0.00367558	0	0	0	0	0	0	0	0	0	0	0	0	0	0	0	0	0	0	0	0	0	0	0	0	0	0	0	0	0	0	0	0	0	0	0	0
14320	[PI (16:0/18:1)] 1-HEXADECANOYL-2-(9Z-OCTADECENOYL)-SN-GLYCERO-3-PHOSPHO-(1-MYO-INOSITOL)	1	Gluc_CU_1	dCTR1+Cu	0.931926	0.00644503	0	0.0065996	0.000230803	0	0	0.0508004	0	0	0.00209351	0	0	0	0	0	0	0	0	0	0	0	0	0	0	0	0	0	0	0	0	0	0	0	0	0	0.00131209	0.00059295	0	0	0	0	0	0	0	0	0	0	0	0	0	0	0	0	0	0
14321	[PI (16:0/18:1)] 1-HEXADECANOYL-2-(9Z-OCTADECENOYL)-SN-GLYCERO-3-PHOSPHO-(1-MYO-INOSITOL)	1	Gluc_CU_2	dCTR1+Cu	0.918579	0.0191432	0	0	0	0	0	0.060344	0	0	0	0	0	0	0	0	0	0	0	0	0	0	0	0	0	0	0	0	0	0	0	0	0	0	0	0	0.00193356	0	0	0	0	0	0	0	0	0	0	0	0	0	0	0	0	0	0	0
14322	[PI (16:0/18:1)] 1-HEXADECANOYL-2-(9Z-OCTADECENOYL)-SN-GLYCERO-3-PHOSPHO-(1-MYO-INOSITOL)	1	Gluc_CU_3	dCTR1+Cu	0.927206	0.000124978	0	0	0	0	0	0.0690342	0	0	0	0	0	0	0	0	0	0	0	0	0	0	0	0	0	0	0	0	0	0	0	0	0	0	0	0	0.00322677	0.000408166	0	0	0	0	0	0	0	0	0	0	0	0	0	0	0	0	0	0
14323	[PI (16:0/18:1)] 1-HEXADECANOYL-2-(9Z-OCTADECENOYL)-SN-GLYCERO-3-PHOSPHO-(1-MYO-INOSITOL)	1	Gluc_CU_4	dCTR1+Cu	0.897608	0.00916094	0	0	0	0	0	0.0879878	0	0	0	0	0	0	0	0	0	0	0	0	0	0	0	0	0	0	0	0	0	0	0	0	0	0	0	0	0.00524313	0	0	0	0	0	0	0	0	0	0	0	0	0	0	0	0	0	0	0
14324	[PI (18:0)] 1-OCTADECANOYL-SN-GLYCERO-3-PHOSPHO-(1-MYO-INOSITOL)	1	Gluc_Ctrl_A	Control	0.99441	0	0	0	0	0	0	0.00559018	0	0	0	0	0	0	0	0	0	0	0	0	0	0	0	0	0	0	0	0	0	0	0	0	0	0	0	0	0	0	0	0	0	0	0	0	0	0	0	0	0	0	0	0	0	0	0	0
14325	[PI (18:0)] 1-OCTADECANOYL-SN-GLYCERO-3-PHOSPHO-(1-MYO-INOSITOL)	1	Gluc_Ctrl_B	Control	0.99171	0	0	0	0	0	0	0.00829034	0	0	0	0	0	0	0	0	0	0	0	0	0	0	0	0	0	0	0	0	0	0	0	0	0	0	0	0	0	0	0	0	0	0	0	0	0	0	0	0	0	0	0	0	0	0	0	0
14326	[PI (18:0)] 1-OCTADECANOYL-SN-GLYCERO-3-PHOSPHO-(1-MYO-INOSITOL)	1	Gluc_Ctrl_C	Control	0.990604	0	0	0	0	0	0	0.00939557	0	0	0	0	0	0	0	0	0	0	0	0	0	0	0	0	0	0	0	0	0	0	0	0	0	0	0	0	0	0	0	0	0	0	0	0	0	0	0	0	0	0	0	0	0	0	0	0
14327	[PI (18:0)] 1-OCTADECANOYL-SN-GLYCERO-3-PHOSPHO-(1-MYO-INOSITOL)	1	Gluc_Ctrl_D	Control	0.994802	0	0	0	0	0	0	0.00519812	0	0	0	0	0	0	0	0	0	0	0	0	0	0	0	0	0	0	0	0	0	0	0	0	0	0	0	0	0	0	0	0	0	0	0	0	0	0	0	0	0	0	0	0	0	0	0	0
14328	[PI (18:0)] 1-OCTADECANOYL-SN-GLYCERO-3-PHOSPHO-(1-MYO-INOSITOL)	1	Gluc_CTR1_1	dCTR1	0.983524	0	0	0.00548963	0	0	0	0.0109862	0	0	0	0	0	0	0	0	0	0	0	0	0	0	0	0	0	0	0	0	0	0	0	0	0	0	0	0	0	0	0	0	0	0	0	0	0	0	0	0	0	0	0	0	0	0	0	0
14329	[PI (18:0)] 1-OCTADECANOYL-SN-GLYCERO-3-PHOSPHO-(1-MYO-INOSITOL)	1	Gluc_CTR1_2	dCTR1	0.981063	0	0	0.0136409	0	0	0	0.00529613	0	0	0	0	0	0	0	0	0	0	0	0	0	0	0	0	0	0	0	0	0	0	0	0	0	0	0	0	0	0	0	0	0	0	0	0	0	0	0	0	0	0	0	0	0	0	0	0
14330	[PI (18:0)] 1-OCTADECANOYL-SN-GLYCERO-3-PHOSPHO-(1-MYO-INOSITOL)	1	Gluc_CTR1_3	dCTR1	0.996514	0	0	0	0	0	0	0.00348648	0	0	0	0	0	0	0	0	0	0	0	0	0	0	0	0	0	0	0	0	0	0	0	0	0	0	0	0	0	0	0	0	0	0	0	0	0	0	0	0	0	0	0	0	0	0	0	0
14331	[PI (18:0)] 1-OCTADECANOYL-SN-GLYCERO-3-PHOSPHO-(1-MYO-INOSITOL)	1	Gluc_CTR1_4	dCTR1	0.983566	0	0	0.00892519	0	0	0	0.00733956	0.00016959	0	0	0	0	0	0	0	0	0	0	0	0	0	0	0	0	0	0	0	0	0	0	0	0	0	0	0	0	0	0	0	0	0	0	0	0	0	0	0	0	0	0	0	0	0	0	0
14332	[PI (18:0)] 1-OCTADECANOYL-SN-GLYCERO-3-PHOSPHO-(1-MYO-INOSITOL)	1	Gluc_CU_1	dCTR1+Cu	0.907101	0	0	0	0	0	0	0.0870451	0	0	0	0	0	0	0	0	0	0	0	0	0.00585392	0	0	0	0	0	0	0	0	0	0	0	0	0	0	0	0	0	0	0	0	0	0	0	0	0	0	0	0	0	0	0	0	0	0	0
14333	[PI (18:0)] 1-OCTADECANOYL-SN-GLYCERO-3-PHOSPHO-(1-MYO-INOSITOL)	1	Gluc_CU_2	dCTR1+Cu	0.908106	0	0	0	0	0	0	0.0918945	0	0	0	0	0	0	0	0	0	0	0	0	0	0	0	0	0	0	0	0	0	0	0	0	0	0	0	0	0	0	0	0	0	0	0	0	0	0	0	0	0	0	0	0	0	0	0	0
14334	[PI (18:0)] 1-OCTADECANOYL-SN-GLYCERO-3-PHOSPHO-(1-MYO-INOSITOL)	1	Gluc_CU_3	dCTR1+Cu	0.872659	0	0	0	0	0	0	0.122866	0	0	0	0	0	0	0	0	0	0	0	0	0.00447478	0	0	0	0	0	0	0	0	0	0	0	0	0	0	0	0	0	0	0	0	0	0	0	0	0	0	0	0	0	0	0	0	0	0	0
14335	[PI (18:0)] 1-OCTADECANOYL-SN-GLYCERO-3-PHOSPHO-(1-MYO-INOSITOL)	1	Gluc_CU_4	dCTR1+Cu	0.914918	0	0	0	0	0	0	0.080844	0	0	0	0	0	0	0	0	0	0	0	0	0.00423847	0	0	0	0	0	0	0	0	0	0	0	0	0	0	0	0	0	0	0	0	0	0	0	0	0	0	0	0	0	0	0	0	0	0	0
14336	[PI (18:0)] 1-OCTADECANOYL-SN-GLYCERO-3-PHOSPHO-(1-MYO-INOSITOL)	2	Gluc_Ctrl_A	Control	1	0	0	0	0	0	0	0	0	0	0	0	0	0	0	0	0	0	0	0	0	0	0	0	0	0	0	0	0	0	0	0	0	0	0	0	0	0	0	0	0	0	0	0	0	0	0	0	0	0	0	0	0	0	0	0
14337	[PI (18:0)] 1-OCTADECANOYL-SN-GLYCERO-3-PHOSPHO-(1-MYO-INOSITOL)	2	Gluc_Ctrl_B	Control	0.996612	0	0	0.00338802	0	0	0	0	0	0	0	0	0	0	0	0	0	0	0	0	0	0	0	0	0	0	0	0	0	0	0	0	0	0	0	0	0	0	0	0	0	0	0	0	0	0	0	0	0	0	0	0	0	0	0	0
14338	[PI (18:0)] 1-OCTADECANOYL-SN-GLYCERO-3-PHOSPHO-(1-MYO-INOSITOL)	2	Gluc_Ctrl_C	Control	0.992746	0	0	0.00725354	0	0	0	0	0	0	0	0	0	0	0	0	0	0	0	0	0	0	0	0	0	0	0	0	0	0	0	0	0	0	0	0	0	0	0	0	0	0	0	0	0	0	0	0	0	0	0	0	0	0	0	0
14339	[PI (18:0)] 1-OCTADECANOYL-SN-GLYCERO-3-PHOSPHO-(1-MYO-INOSITOL)	2	Gluc_Ctrl_D	Control	0.99443	0	0	0.00557044	0	0	0	0	0	0	0	0	0	0	0	0	0	0	0	0	0	0	0	0	0	0	0	0	0	0	0	0	0	0	0	0	0	0	0	0	0	0	0	0	0	0	0	0	0	0	0	0	0	0	0	0
14340	[PI (18:0)] 1-OCTADECANOYL-SN-GLYCERO-3-PHOSPHO-(1-MYO-INOSITOL)	2	Gluc_CTR1_1	dCTR1	0.998382	0	0	0.00161781	0	0	0	0	0	0	0	0	0	0	0	0	0	0	0	0	0	0	0	0	0	0	0	0	0	0	0	0	0	0	0	0	0	0	0	0	0	0	0	0	0	0	0	0	0	0	0	0	0	0	0	0
14341	[PI (18:0)] 1-OCTADECANOYL-SN-GLYCERO-3-PHOSPHO-(1-MYO-INOSITOL)	2	Gluc_CTR1_2	dCTR1	0.982291	0	0	0.0177092	0	0	0	0	0	0	0	0	0	0	0	0	0	0	0	0	0	0	0	0	0	0	0	0	0	0	0	0	0	0	0	0	0	0	0	0	0	0	0	0	0	0	0	0	0	0	0	0	0	0	0	0
14342	[PI (18:0)] 1-OCTADECANOYL-SN-GLYCERO-3-PHOSPHO-(1-MYO-INOSITOL)	2	Gluc_CTR1_3	dCTR1	0.988216	0	0	0.0117838	0	0	0	0	0	0	0	0	0	0	0	0	0	0	0	0	0	0	0	0	0	0	0	0	0	0	0	0	0	0	0	0	0	0	0	0	0	0	0	0	0	0	0	0	0	0	0	0	0	0	0	0
14343	[PI (18:0)] 1-OCTADECANOYL-SN-GLYCERO-3-PHOSPHO-(1-MYO-INOSITOL)	2	Gluc_CTR1_4	dCTR1	1	0	0	0	0	0	0	0	0	0	0	0	0	0	0	0	0	0	0	0	0	0	0	0	0	0	0	0	0	0	0	0	0	0	0	0	0	0	0	0	0	0	0	0	0	0	0	0	0	0	0	0	0	0	0	0
14344	[PI (18:0)] 1-OCTADECANOYL-SN-GLYCERO-3-PHOSPHO-(1-MYO-INOSITOL)	2	Gluc_CU_1	dCTR1+Cu	1	0	0	0	0	0	0	0	0	0	0	0	0	0	0	0	0	0	0	0	0	0	0	0	0	0	0	0	0	0	0	0	0	0	0	0	0	0	0	0	0	0	0	0	0	0	0	0	0	0	0	0	0	0	0	0
14345	[PI (18:0)] 1-OCTADECANOYL-SN-GLYCERO-3-PHOSPHO-(1-MYO-INOSITOL)	2	Gluc_CU_2	dCTR1+Cu	1	0	0	0	0	0	0	0	0	0	0	0	0	0	0	0	0	0	0	0	0	0	0	0	0	0	0	0	0	0	0	0	0	0	0	0	0	0	0	0	0	0	0	0	0	0	0	0	0	0	0	0	0	0	0	0
14346	[PI (18:0)] 1-OCTADECANOYL-SN-GLYCERO-3-PHOSPHO-(1-MYO-INOSITOL)	2	Gluc_CU_3	dCTR1+Cu	1	0	0	0	0	0	0	0	0	0	0	0	0	0	0	0	0	0	0	0	0	0	0	0	0	0	0	0	0	0	0	0	0	0	0	0	0	0	0	0	0	0	0	0	0	0	0	0	0	0	0	0	0	0	0	0
14347	[PI (18:0)] 1-OCTADECANOYL-SN-GLYCERO-3-PHOSPHO-(1-MYO-INOSITOL)	2	Gluc_CU_4	dCTR1+Cu	1	0	0	0	0	0	0	0	0	0	0	0	0	0	0	0	0	0	0	0	0	0	0	0	0	0	0	0	0	0	0	0	0	0	0	0	0	0	0	0	0	0	0	0	0	0	0	0	0	0	0	0	0	0	0	0
14348	[PI (18:0/18:0)] 1,2-DI-(9Z-OCTADECENOYL)-SN-GLYCERO-3-PHOSPHO-(1-MYO-INOSITOL)(AMMONIUM SALT)	1	Gluc_Ctrl_A	Control	0.992919	0	0	0.00708059	0	0	0	0	0	0	0	0	0	0	0	0	0	0	0	0	0	0	0	0	0	0	0	0	0	0	0	0	0	0	0	0	0	0	0	0	0	0	0	0	0	0	0	0	0	0	0	0	0	0	0	0
14349	[PI (18:0/18:0)] 1,2-DI-(9Z-OCTADECENOYL)-SN-GLYCERO-3-PHOSPHO-(1-MYO-INOSITOL)(AMMONIUM SALT)	1	Gluc_Ctrl_B	Control	0.935832	0	0	0.064168	0	0	0	0	0	0	0	0	0	0	0	0	0	0	0	0	0	0	0	0	0	0	0	0	0	0	0	0	0	0	0	0	0	0	0	0	0	0	0	0	0	0	0	0	0	0	0	0	0	0	0	0
14350	[PI (18:0/18:0)] 1,2-DI-(9Z-OCTADECENOYL)-SN-GLYCERO-3-PHOSPHO-(1-MYO-INOSITOL)(AMMONIUM SALT)	1	Gluc_Ctrl_C	Control	0.911566	0	0.0449024	0.0435313	0	0	0	0	0	0	0	0	0	0	0	0	0	0	0	0	0	0	0	0	0	0	0	0	0	0	0	0	0	0	0	0	0	0	0	0	0	0	0	0	0	0	0	0	0	0	0	0	0	0	0	0
14351	[PI (18:0/18:0)] 1,2-DI-(9Z-OCTADECENOYL)-SN-GLYCERO-3-PHOSPHO-(1-MYO-INOSITOL)(AMMONIUM SALT)	1	Gluc_Ctrl_D	Control	0.956185	0	0	0.0438154	0	0	0	0	0	0	0	0	0	0	0	0	0	0	0	0	0	0	0	0	0	0	0	0	0	0	0	0	0	0	0	0	0	0	0	0	0	0	0	0	0	0	0	0	0	0	0	0	0	0	0	0
14352	[PI (18:0/18:0)] 1,2-DI-(9Z-OCTADECENOYL)-SN-GLYCERO-3-PHOSPHO-(1-MYO-INOSITOL)(AMMONIUM SALT)	1	Gluc_CTR1_1	dCTR1	0.878451	0	0	0.121549	0	0	0	0	0	0	0	0	0	0	0	0	0	0	0	0	0	0	0	0	0	0	0	0	0	0	0	0	0	0	0	0	0	0	0	0	0	0	0	0	0	0	0	0	0	0	0	0	0	0	0	0
14353	[PI (18:0/18:0)] 1,2-DI-(9Z-OCTADECENOYL)-SN-GLYCERO-3-PHOSPHO-(1-MYO-INOSITOL)(AMMONIUM SALT)	1	Gluc_CTR1_2	dCTR1	0.858601	0	0	0.141399	0	0	0	0	0	0	0	0	0	0	0	0	0	0	0	0	0	0	0	0	0	0	0	0	0	0	0	0	0	0	0	0	0	0	0	0	0	0	0	0	0	0	0	0	0	0	0	0	0	0	0	0
14354	[PI (18:0/18:0)] 1,2-DI-(9Z-OCTADECENOYL)-SN-GLYCERO-3-PHOSPHO-(1-MYO-INOSITOL)(AMMONIUM SALT)	1	Gluc_CTR1_3	dCTR1	1	0	0	0	0	0	0	0	0	0	0	0	0	0	0	0	0	0	0	0	0	0	0	0	0	0	0	0	0	0	0	0	0	0	0	0	0	0	0	0	0	0	0	0	0	0	0	0	0	0	0	0	0	0	0	0
14355	[PI (18:0/18:0)] 1,2-DI-(9Z-OCTADECENOYL)-SN-GLYCERO-3-PHOSPHO-(1-MYO-INOSITOL)(AMMONIUM SALT)	1	Gluc_CTR1_4	dCTR1	0.766871	0.0905827	0	0.142546	0	0	0	0	0	0	0	0	0	0	0	0	0	0	0	0	0	0	0	0	0	0	0	0	0	0	0	0	0	0	0	0	0	0	0	0	0	0	0	0	0	0	0	0	0	0	0	0	0	0	0	0
14356	[PI (18:0/18:0)] 1,2-DI-(9Z-OCTADECENOYL)-SN-GLYCERO-3-PHOSPHO-(1-MYO-INOSITOL)(AMMONIUM SALT)	1	Gluc_CU_1	dCTR1+Cu	1	0	0	0	0	0	0	0	0	0	0	0	0	0	0	0	0	0	0	0	0	0	0	0	0	0	0	0	0	0	0	0	0	0	0	0	0	0	0	0	0	0	0	0	0	0	0	0	0	0	0	0	0	0	0	0
14357	[PI (18:0/18:0)] 1,2-DI-(9Z-OCTADECENOYL)-SN-GLYCERO-3-PHOSPHO-(1-MYO-INOSITOL)(AMMONIUM SALT)	1	Gluc_CU_2	dCTR1+Cu	1	0	0	0	0	0	0	0	0	0	0	0	0	0	0	0	0	0	0	0	0	0	0	0	0	0	0	0	0	0	0	0	0	0	0	0	0	0	0	0	0	0	0	0	0	0	0	0	0	0	0	0	0	0	0	0
14358	[PI (18:0/18:0)] 1,2-DI-(9Z-OCTADECENOYL)-SN-GLYCERO-3-PHOSPHO-(1-MYO-INOSITOL)(AMMONIUM SALT)	1	Gluc_CU_3	dCTR1+Cu	1	0	0	0	0	0	0	0	0	0	0	0	0	0	0	0	0	0	0	0	0	0	0	0	0	0	0	0	0	0	0	0	0	0	0	0	0	0	0	0	0	0	0	0	0	0	0	0	0	0	0	0	0	0	0	0
14359	[PI (18:0/18:0)] 1,2-DI-(9Z-OCTADECENOYL)-SN-GLYCERO-3-PHOSPHO-(1-MYO-INOSITOL)(AMMONIUM SALT)	1	Gluc_CU_4	dCTR1+Cu	1	0	0	0	0	0	0	0	0	0	0	0	0	0	0	0	0	0	0	0	0	0	0	0	0	0	0	0	0	0	0	0	0	0	0	0	0	0	0	0	0	0	0	0	0	0	0	0	0	0	0	0	0	0	0	0
14360	[PI (18:0/18:0)] 1,2-DI-(9Z-OCTADECENOYL)-SN-GLYCERO-3-PHOSPHO-(1-MYO-INOSITOL)	1	Gluc_Ctrl_A	Control	0.840339	0	0	0	0	0.000925333	0	0.152463	0	0	0.00442042	0	0.0018523	0	0	0	0	0	0	0	0	0	0	0	0	0	0	0	0	0	0	0	0	0	0	0	0	0	0	0	0	0	0	0	0	0	0	0	0	0	0	0	0	0	0	0
14361	[PI (18:0/18:0)] 1,2-DI-(9Z-OCTADECENOYL)-SN-GLYCERO-3-PHOSPHO-(1-MYO-INOSITOL)	1	Gluc_Ctrl_B	Control	0.834347	0	0	0	0.00193518	0	0	0.147378	0.00333986	0	0.0105936	0	0	0	0	0	0	0	0	0	0	0.00240651	0	0	0	0	0	0	0	0	0	0	0	0	0	0	0	0	0	0	0	0	0	0	0	0	0	0	0	0	0	0	0	0	0	0
14362	[PI (18:0/18:0)] 1,2-DI-(9Z-OCTADECENOYL)-SN-GLYCERO-3-PHOSPHO-(1-MYO-INOSITOL)	1	Gluc_Ctrl_C	Control	0.844891	0	0	0	0	0	0	0.131989	0.0108502	0	0.00955554	0	0	0	0	0	0	0	0	0	0.00196672	0.000747144	0	0	0	0	0	0	0	0	0	0	0	0	0	0	0	0	0	0	0	0	0	0	0	0	0	0	0	0	0	0	0	0	0	0
14363	[PI (18:0/18:0)] 1,2-DI-(9Z-OCTADECENOYL)-SN-GLYCERO-3-PHOSPHO-(1-MYO-INOSITOL)	1	Gluc_Ctrl_D	Control	0.853562	0	0	0	0	0	0	0.134613	0	0	0.0118249	0	0	0	0	0	0	0	0	0	0	0	0	0	0	0	0	0	0	0	0	0	0	0	0	0	0	0	0	0	0	0	0	0	0	0	0	0	0	0	0	0	0	0	0	0
14364	[PI (18:0/18:0)] 1,2-DI-(9Z-OCTADECENOYL)-SN-GLYCERO-3-PHOSPHO-(1-MYO-INOSITOL)	1	Gluc_CTR1_1	dCTR1	0.732837	0	0	0	0.0215905	0	0	0.241546	0	0	0.00255284	0	0	0	0	0	0	0	0	0	0	0.00126966	0	0	0	0	0	0	0	0	0	0	0	0	0	0	0.000204206	0	0	0	0	0	0	0	0	0	0	0	0	0	0	0	0	0	0	0
14365	[PI (18:0/18:0)] 1,2-DI-(9Z-OCTADECENOYL)-SN-GLYCERO-3-PHOSPHO-(1-MYO-INOSITOL)	1	Gluc_CTR1_2	dCTR1	0.646518	0	0	0	0.0044001	0	0	0.322535	0	0	0.0245422	0	0	0	0	0	0	0	0	0	0	0.00200479	0	0	0	0	0	0	0	0	0	0	0	0	0	0	0	0	0	0	0	0	0	0	0	0	0	0	0	0	0	0	0	0	0	0
14366	[PI (18:0/18:0)] 1,2-DI-(9Z-OCTADECENOYL)-SN-GLYCERO-3-PHOSPHO-(1-MYO-INOSITOL)	1	Gluc_CTR1_3	dCTR1	0.844487	0	0	0	8.18515e-05	0.0027343	0	0.142879	0	0	0.00807283	0	0	0	0	0	0	0	0	0	0	0.00174441	0	0	0	0	0	0	0	0	0	0	0	0	0	0	0	0	0	0	0	0	0	0	0	0	0	0	0	0	0	0	0	0	0	0
14367	[PI (18:0/18:0)] 1,2-DI-(9Z-OCTADECENOYL)-SN-GLYCERO-3-PHOSPHO-(1-MYO-INOSITOL)	1	Gluc_CTR1_4	dCTR1	0.697476	0	0	0	0.0066398	0	0	0.281096	0	0	0.0147881	0	0	0	0	0	0	0	0	0	0	0	0	0	0	0	0	0	0	0	0	0	0	0	0	0	0	0	0	0	0	0	0	0	0	0	0	0	0	0	0	0	0	0	0	0
14368	[PI (18:0/18:0)] 1,2-DI-(9Z-OCTADECENOYL)-SN-GLYCERO-3-PHOSPHO-(1-MYO-INOSITOL)	1	Gluc_CU_1	dCTR1+Cu	0.888797	0	0	0	0	0	0	0.0848471	0.0263554	0	0	0	0	0	0	0	0	0	0	0	0	0	0	0	0	0	0	0	0	0	0	0	0	0	0	0	0	0	0	0	0	0	0	0	0	0	0	0	0	0	0	0	0	0	0	0
14369	[PI (18:0/18:0)] 1,2-DI-(9Z-OCTADECENOYL)-SN-GLYCERO-3-PHOSPHO-(1-MYO-INOSITOL)	1	Gluc_CU_2	dCTR1+Cu	0.880191	0	0	0	0	0	0	0.118157	0	0	0.00165202	0	0	0	0	0	0	0	0	0	0	0	0	0	0	0	0	0	0	0	0	0	0	0	0	0	0	0	0	0	0	0	0	0	0	0	0	0	0	0	0	0	0	0	0	0
14370	[PI (18:0/18:0)] 1,2-DI-(9Z-OCTADECENOYL)-SN-GLYCERO-3-PHOSPHO-(1-MYO-INOSITOL)	1	Gluc_CU_3	dCTR1+Cu	0.878692	0	0	0	0	0	0	0.119665	0.00164248	0	0	0	0	0	0	0	0	0	0	0	0	0	0	0	0	0	0	0	0	0	0	0	0	0	0	0	0	0	0	0	0	0	0	0	0	0	0	0	0	0	0	0	0	0	0	0
14371	[PI (18:0/18:0)] 1,2-DI-(9Z-OCTADECENOYL)-SN-GLYCERO-3-PHOSPHO-(1-MYO-INOSITOL)	1	Gluc_CU_4	dCTR1+Cu	0.80865	0	0	0	0	0	0	0.19135	0	0	0	0	0	0	0	0	0	0	0	0	0	0	0	0	0	0	0	0	0	0	0	0	0	0	0	0	0	0	0	0	0	0	0	0	0	0	0	0	0	0	0	0	0	0	0	0
14372	[PI (18:0/20:4)] 1-OCTADECANOYL-2-(5Z,8Z,11Z,14Z-EICOSATETRAENOYL)-SN-GLYCERO-3-PHOSPHO-(1-MYO-INOSITOL)	1	Gluc_Ctrl_A	Control	0.973553	0	0	0	0	0	0	0.021712	0	0.00056862	0.00249035	0	0	0	0	0	0	0	0	0	0	0.0016759	0	0	0	0	0	0	0	0	0	0	0	0	0	0	0	0	0	0	0	0	0	0	0	0	0	0	0	0	0	0	0	0	0	0
14373	[PI (18:0/20:4)] 1-OCTADECANOYL-2-(5Z,8Z,11Z,14Z-EICOSATETRAENOYL)-SN-GLYCERO-3-PHOSPHO-(1-MYO-INOSITOL)	1	Gluc_Ctrl_B	Control	0.963757	0	0	0	0	0	0	0.0320868	0	0.00160332	0.00255302	0	0	0	0	0	0	0	0	0	0	0	0	0	0	0	0	0	0	0	0	0	0	0	0	0	0	0	0	0	0	0	0	0	0	0	0	0	0	0	0	0	0	0	0	0
14374	[PI (18:0/20:4)] 1-OCTADECANOYL-2-(5Z,8Z,11Z,14Z-EICOSATETRAENOYL)-SN-GLYCERO-3-PHOSPHO-(1-MYO-INOSITOL)	1	Gluc_Ctrl_C	Control	0.967807	0	0	0	0	0	0	0.0270539	0.00445851	0	0	0	0	0	0	0	0	0	0	0	0	0.000680421	0	0	0	0	0	0	0	0	0	0	0	0	0	0	0	0	0	0	0	0	0	0	0	0	0	0	0	0	0	0	0	0	0	0
14375	[PI (18:0/20:4)] 1-OCTADECANOYL-2-(5Z,8Z,11Z,14Z-EICOSATETRAENOYL)-SN-GLYCERO-3-PHOSPHO-(1-MYO-INOSITOL)	1	Gluc_Ctrl_D	Control	0.971601	0	0	0	0	0	0	0.0268016	0	0.000398308	0.00119882	0	0	0	0	0	0	0	0	0	0	0	0	0	0	0	0	0	0	0	0	0	0	0	0	0	0	0	0	0	0	0	0	0	0	0	0	0	0	0	0	0	0	0	0	0
14376	[PI (18:0/20:4)] 1-OCTADECANOYL-2-(5Z,8Z,11Z,14Z-EICOSATETRAENOYL)-SN-GLYCERO-3-PHOSPHO-(1-MYO-INOSITOL)	1	Gluc_CTR1_1	dCTR1	0.902332	0	0	0	0	0	0	0.0946839	0	0	0	0	0	0	0	0	0	0	0	0	0	0	0.00298432	0	0	0	0	0	0	0	0	0	0	0	0	0	0	0	0	0	0	0	0	0	0	0	0	0	0	0	0	0	0	0	0	0
14377	[PI (18:0/20:4)] 1-OCTADECANOYL-2-(5Z,8Z,11Z,14Z-EICOSATETRAENOYL)-SN-GLYCERO-3-PHOSPHO-(1-MYO-INOSITOL)	1	Gluc_CTR1_2	dCTR1	0.888683	0	0	0	0	0	0	0.0931551	0.0148167	0	0	0	0	0	0	0	0	0	0	0	0	0.00334573	0	0	0	0	0	0	0	0	0	0	0	0	0	0	0	0	0	0	0	0	0	0	0	0	0	0	0	0	0	0	0	0	0	0
14378	[PI (18:0/20:4)] 1-OCTADECANOYL-2-(5Z,8Z,11Z,14Z-EICOSATETRAENOYL)-SN-GLYCERO-3-PHOSPHO-(1-MYO-INOSITOL)	1	Gluc_CTR1_3	dCTR1	0.949578	0	0	0	0	0	0	0.0449913	0	0	9.65698e-05	0	0	0	0	0	0	0	0	0	0	0.0053337	0	0	0	0	0	0	0	0	0	0	0	0	0	0	0	0	0	0	0	0	0	0	0	0	0	0	0	0	0	0	0	0	0	0
14379	[PI (18:0/20:4)] 1-OCTADECANOYL-2-(5Z,8Z,11Z,14Z-EICOSATETRAENOYL)-SN-GLYCERO-3-PHOSPHO-(1-MYO-INOSITOL)	1	Gluc_CTR1_4	dCTR1	0.914224	0	0	0	0	0	0	0.0767414	0.00653005	0	0	0	0	0	0	0	0	0	0	0	0	0.00250442	0	0	0	0	0	0	0	0	0	0	0	0	0	0	0	0	0	0	0	0	0	0	0	0	0	0	0	0	0	0	0	0	0	0
14380	[PI (18:0/20:4)] 1-OCTADECANOYL-2-(5Z,8Z,11Z,14Z-EICOSATETRAENOYL)-SN-GLYCERO-3-PHOSPHO-(1-MYO-INOSITOL)	1	Gluc_CU_1	dCTR1+Cu	0.955039	0	0	0	0	0	0	0.0423479	0	0	0	0	0	0	0	0	0	0	0	0	0	0.00261327	0	0	0	0	0	0	0	0	0	0	0	0	0	0	0	0	0	0	0	0	0	0	0	0	0	0	0	0	0	0	0	0	0	0
14381	[PI (18:0/20:4)] 1-OCTADECANOYL-2-(5Z,8Z,11Z,14Z-EICOSATETRAENOYL)-SN-GLYCERO-3-PHOSPHO-(1-MYO-INOSITOL)	1	Gluc_CU_2	dCTR1+Cu	0.965637	0	0	0	0	0	0	0.0328364	0	0	0	0	0	0	0	0	0	0	0	0	0	0.00152639	0	0	0	0	0	0	0	0	0	0	0	0	0	0	0	0	0	0	0	0	0	0	0	0	0	0	0	0	0	0	0	0	0	0
14382	[PI (18:0/20:4)] 1-OCTADECANOYL-2-(5Z,8Z,11Z,14Z-EICOSATETRAENOYL)-SN-GLYCERO-3-PHOSPHO-(1-MYO-INOSITOL)	1	Gluc_CU_3	dCTR1+Cu	0.976048	0	0	0	0	0	0	0.0239519	0	0	0	0	0	0	0	0	0	0	0	0	0	0	0	0	0	0	0	0	0	0	0	0	0	0	0	0	0	0	0	0	0	0	0	0	0	0	0	0	0	0	0	0	0	0	0	0
14383	[PI (18:0/20:4)] 1-OCTADECANOYL-2-(5Z,8Z,11Z,14Z-EICOSATETRAENOYL)-SN-GLYCERO-3-PHOSPHO-(1-MYO-INOSITOL)	1	Gluc_CU_4	dCTR1+Cu	0.948491	0	0	0	0	0	0	0.0486534	0	0	0	0	0	0	0	0	0	0	0	0	0	0.00272619	0.000129562	0	0	0	0	0	0	0	0	0	0	0	0	0	0	0	0	0	0	0	0	0	0	0	0	0	0	0	0	0	0	0	0	0
14384	[PI (18:1)] 1-(9Z-OCTADECENOYL)-SN-GLYCERO-3-PHOSPHO-(1-MYO-INOSITOL)	1	Gluc_Ctrl_A	Control	1	0	0	0	0	0	0	0	0	0	0	0	0	0	0	0	0	0	0	0	0	0	0	0	0	0	0	0	0	0	0	0	0	0	0	0	0	0	0	0	0	0	0	0	0	0	0	0	0	0	0	0	0	0	0	0
14385	[PI (18:1)] 1-(9Z-OCTADECENOYL)-SN-GLYCERO-3-PHOSPHO-(1-MYO-INOSITOL)	1	Gluc_Ctrl_B	Control	1	0	0	0	0	0	0	0	0	0	0	0	0	0	0	0	0	0	0	0	0	0	0	0	0	0	0	0	0	0	0	0	0	0	0	0	0	0	0	0	0	0	0	0	0	0	0	0	0	0	0	0	0	0	0	0
14386	[PI (18:1)] 1-(9Z-OCTADECENOYL)-SN-GLYCERO-3-PHOSPHO-(1-MYO-INOSITOL)	1	Gluc_Ctrl_C	Control	1	0	0	0	0	0	0	0	0	0	0	0	0	0	0	0	0	0	0	0	0	0	0	0	0	0	0	0	0	0	0	0	0	0	0	0	0	0	0	0	0	0	0	0	0	0	0	0	0	0	0	0	0	0	0	0
14387	[PI (18:1)] 1-(9Z-OCTADECENOYL)-SN-GLYCERO-3-PHOSPHO-(1-MYO-INOSITOL)	1	Gluc_Ctrl_D	Control	1	0	0	0	0	0	0	0	0	0	0	0	0	0	0	0	0	0	0	0	0	0	0	0	0	0	0	0	0	0	0	0	0	0	0	0	0	0	0	0	0	0	0	0	0	0	0	0	0	0	0	0	0	0	0	0
14388	[PI (18:1)] 1-(9Z-OCTADECENOYL)-SN-GLYCERO-3-PHOSPHO-(1-MYO-INOSITOL)	1	Gluc_CTR1_1	dCTR1	1	0	0	0	0	0	0	0	0	0	0	0	0	0	0	0	0	0	0	0	0	0	0	0	0	0	0	0	0	0	0	0	0	0	0	0	0	0	0	0	0	0	0	0	0	0	0	0	0	0	0	0	0	0	0	0
14389	[PI (18:1)] 1-(9Z-OCTADECENOYL)-SN-GLYCERO-3-PHOSPHO-(1-MYO-INOSITOL)	1	Gluc_CTR1_3	dCTR1	1	0	0	0	0	0	0	0	0	0	0	0	0	0	0	0	0	0	0	0	0	0	0	0	0	0	0	0	0	0	0	0	0	0	0	0	0	0	0	0	0	0	0	0	0	0	0	0	0	0	0	0	0	0	0	0
14390	[PI (18:1)] 1-(9Z-OCTADECENOYL)-SN-GLYCERO-3-PHOSPHO-(1-MYO-INOSITOL)	1	Gluc_CTR1_4	dCTR1	1	0	0	0	0	0	0	0	0	0	0	0	0	0	0	0	0	0	0	0	0	0	0	0	0	0	0	0	0	0	0	0	0	0	0	0	0	0	0	0	0	0	0	0	0	0	0	0	0	0	0	0	0	0	0	0
14391	[PI (18:1)] 1-(9Z-OCTADECENOYL)-SN-GLYCERO-3-PHOSPHO-(1-MYO-INOSITOL)	1	Gluc_CU_1	dCTR1+Cu	1	0	0	0	0	0	0	0	0	0	0	0	0	0	0	0	0	0	0	0	0	0	0	0	0	0	0	0	0	0	0	0	0	0	0	0	0	0	0	0	0	0	0	0	0	0	0	0	0	0	0	0	0	0	0	0
14392	[PI (18:1)] 1-(9Z-OCTADECENOYL)-SN-GLYCERO-3-PHOSPHO-(1-MYO-INOSITOL)	1	Gluc_CU_3	dCTR1+Cu	1	0	0	0	0	0	0	0	0	0	0	0	0	0	0	0	0	0	0	0	0	0	0	0	0	0	0	0	0	0	0	0	0	0	0	0	0	0	0	0	0	0	0	0	0	0	0	0	0	0	0	0	0	0	0	0
14393	[PI (20:4)] 1-(5Z,8Z,11Z,14Z-EICOSATETRAENOYL)-SN-GLYCERO-3-PHOSPHO-(1-MYO-INOSITOL)	1	Gluc_Ctrl_A	Control	1	0	0	0	0	0	0	0	0	0	0	0	0	0	0	0	0	0	0	0	0	0	0	0	0	0	0	0	0	0	0	0	0	0	0	0	0	0	0	0	0	0	0	0	0	0	0	0	0	0	0	0	0	0	0	0
14394	[PI (20:4)] 1-(5Z,8Z,11Z,14Z-EICOSATETRAENOYL)-SN-GLYCERO-3-PHOSPHO-(1-MYO-INOSITOL)	1	Gluc_Ctrl_B	Control	1	0	0	0	0	0	0	0	0	0	0	0	0	0	0	0	0	0	0	0	0	0	0	0	0	0	0	0	0	0	0	0	0	0	0	0	0	0	0	0	0	0	0	0	0	0	0	0	0	0	0	0	0	0	0	0
14395	[PI (20:4)] 1-(5Z,8Z,11Z,14Z-EICOSATETRAENOYL)-SN-GLYCERO-3-PHOSPHO-(1-MYO-INOSITOL)	1	Gluc_Ctrl_C	Control	1	0	0	0	0	0	0	0	0	0	0	0	0	0	0	0	0	0	0	0	0	0	0	0	0	0	0	0	0	0	0	0	0	0	0	0	0	0	0	0	0	0	0	0	0	0	0	0	0	0	0	0	0	0	0	0
14396	[PI (20:4)] 1-(5Z,8Z,11Z,14Z-EICOSATETRAENOYL)-SN-GLYCERO-3-PHOSPHO-(1-MYO-INOSITOL)	1	Gluc_Ctrl_D	Control	1	0	0	0	0	0	0	0	0	0	0	0	0	0	0	0	0	0	0	0	0	0	0	0	0	0	0	0	0	0	0	0	0	0	0	0	0	0	0	0	0	0	0	0	0	0	0	0	0	0	0	0	0	0	0	0
14397	[PI (20:4)] 1-(5Z,8Z,11Z,14Z-EICOSATETRAENOYL)-SN-GLYCERO-3-PHOSPHO-(1-MYO-INOSITOL)	1	Gluc_CTR1_1	dCTR1	1	0	0	0	0	0	0	0	0	0	0	0	0	0	0	0	0	0	0	0	0	0	0	0	0	0	0	0	0	0	0	0	0	0	0	0	0	0	0	0	0	0	0	0	0	0	0	0	0	0	0	0	0	0	0	0
14398	[PI (20:4)] 1-(5Z,8Z,11Z,14Z-EICOSATETRAENOYL)-SN-GLYCERO-3-PHOSPHO-(1-MYO-INOSITOL)	1	Gluc_CTR1_2	dCTR1	1	0	0	0	0	0	0	0	0	0	0	0	0	0	0	0	0	0	0	0	0	0	0	0	0	0	0	0	0	0	0	0	0	0	0	0	0	0	0	0	0	0	0	0	0	0	0	0	0	0	0	0	0	0	0	0
14399	[PI (20:4)] 1-(5Z,8Z,11Z,14Z-EICOSATETRAENOYL)-SN-GLYCERO-3-PHOSPHO-(1-MYO-INOSITOL)	1	Gluc_CTR1_3	dCTR1	1	0	0	0	0	0	0	0	0	0	0	0	0	0	0	0	0	0	0	0	0	0	0	0	0	0	0	0	0	0	0	0	0	0	0	0	0	0	0	0	0	0	0	0	0	0	0	0	0	0	0	0	0	0	0	0
14400	[PI (20:4)] 1-(5Z,8Z,11Z,14Z-EICOSATETRAENOYL)-SN-GLYCERO-3-PHOSPHO-(1-MYO-INOSITOL)	1	Gluc_CTR1_4	dCTR1	1	0	0	0	0	0	0	0	0	0	0	0	0	0	0	0	0	0	0	0	0	0	0	0	0	0	0	0	0	0	0	0	0	0	0	0	0	0	0	0	0	0	0	0	0	0	0	0	0	0	0	0	0	0	0	0
14401	[PI (20:4)] 1-(5Z,8Z,11Z,14Z-EICOSATETRAENOYL)-SN-GLYCERO-3-PHOSPHO-(1-MYO-INOSITOL)	1	Gluc_CU_2	dCTR1+Cu	1	0	0	0	0	0	0	0	0	0	0	0	0	0	0	0	0	0	0	0	0	0	0	0	0	0	0	0	0	0	0	0	0	0	0	0	0	0	0	0	0	0	0	0	0	0	0	0	0	0	0	0	0	0	0	0
14402	[PI (20:4)] 1-(5Z,8Z,11Z,14Z-EICOSATETRAENOYL)-SN-GLYCERO-3-PHOSPHO-(1-MYO-INOSITOL)	1	Gluc_CU_3	dCTR1+Cu	1	0	0	0	0	0	0	0	0	0	0	0	0	0	0	0	0	0	0	0	0	0	0	0	0	0	0	0	0	0	0	0	0	0	0	0	0	0	0	0	0	0	0	0	0	0	0	0	0	0	0	0	0	0	0	0
14403	[PI (20:4)] 1-(5Z,8Z,11Z,14Z-EICOSATETRAENOYL)-SN-GLYCERO-3-PHOSPHO-(1-MYO-INOSITOL)	1	Gluc_CU_4	dCTR1+Cu	1	0	0	0	0	0	0	0	0	0	0	0	0	0	0	0	0	0	0	0	0	0	0	0	0	0	0	0	0	0	0	0	0	0	0	0	0	0	0	0	0	0	0	0	0	0	0	0	0	0	0	0	0	0	0	0
14404	[PI (20:4)] 1-(5Z,8Z,11Z,14Z-EICOSATETRAENOYL)-SN-GLYCERO-3-PHOSPHO-(1-MYO-INOSITOL)	2	Gluc_Ctrl_A	Control	1	0	0	0	0	0	0	0	0	0	0	0	0	0	0	0	0	0	0	0	0	0	0	0	0	0	0	0	0	0	0	0	0	0	0	0	0	0	0	0	0	0	0	0	0	0	0	0	0	0	0	0	0	0	0	0
14405	[PI (20:4)] 1-(5Z,8Z,11Z,14Z-EICOSATETRAENOYL)-SN-GLYCERO-3-PHOSPHO-(1-MYO-INOSITOL)	2	Gluc_Ctrl_B	Control	1	0	0	0	0	0	0	0	0	0	0	0	0	0	0	0	0	0	0	0	0	0	0	0	0	0	0	0	0	0	0	0	0	0	0	0	0	0	0	0	0	0	0	0	0	0	0	0	0	0	0	0	0	0	0	0
14406	[PI (20:4)] 1-(5Z,8Z,11Z,14Z-EICOSATETRAENOYL)-SN-GLYCERO-3-PHOSPHO-(1-MYO-INOSITOL)	2	Gluc_Ctrl_C	Control	1	0	0	0	0	0	0	0	0	0	0	0	0	0	0	0	0	0	0	0	0	0	0	0	0	0	0	0	0	0	0	0	0	0	0	0	0	0	0	0	0	0	0	0	0	0	0	0	0	0	0	0	0	0	0	0
14407	[PI (20:4)] 1-(5Z,8Z,11Z,14Z-EICOSATETRAENOYL)-SN-GLYCERO-3-PHOSPHO-(1-MYO-INOSITOL)	2	Gluc_Ctrl_D	Control	1	0	0	0	0	0	0	0	0	0	0	0	0	0	0	0	0	0	0	0	0	0	0	0	0	0	0	0	0	0	0	0	0	0	0	0	0	0	0	0	0	0	0	0	0	0	0	0	0	0	0	0	0	0	0	0
14408	[PI (20:4)] 1-(5Z,8Z,11Z,14Z-EICOSATETRAENOYL)-SN-GLYCERO-3-PHOSPHO-(1-MYO-INOSITOL)	2	Gluc_CTR1_1	dCTR1	1	0	0	0	0	0	0	0	0	0	0	0	0	0	0	0	0	0	0	0	0	0	0	0	0	0	0	0	0	0	0	0	0	0	0	0	0	0	0	0	0	0	0	0	0	0	0	0	0	0	0	0	0	0	0	0
14409	[PI (20:4)] 1-(5Z,8Z,11Z,14Z-EICOSATETRAENOYL)-SN-GLYCERO-3-PHOSPHO-(1-MYO-INOSITOL)	2	Gluc_CTR1_3	dCTR1	1	0	0	0	0	0	0	0	0	0	0	0	0	0	0	0	0	0	0	0	0	0	0	0	0	0	0	0	0	0	0	0	0	0	0	0	0	0	0	0	0	0	0	0	0	0	0	0	0	0	0	0	0	0	0	0
14410	[PI (20:4)] 1-(5Z,8Z,11Z,14Z-EICOSATETRAENOYL)-SN-GLYCERO-3-PHOSPHO-(1-MYO-INOSITOL)	2	Gluc_CTR1_4	dCTR1	1	0	0	0	0	0	0	0	0	0	0	0	0	0	0	0	0	0	0	0	0	0	0	0	0	0	0	0	0	0	0	0	0	0	0	0	0	0	0	0	0	0	0	0	0	0	0	0	0	0	0	0	0	0	0	0
14411	[PI (20:4)] 1-(5Z,8Z,11Z,14Z-EICOSATETRAENOYL)-SN-GLYCERO-3-PHOSPHO-(1-MYO-INOSITOL)	2	Gluc_CU_3	dCTR1+Cu	1	0	0	0	0	0	0	0	0	0	0	0	0	0	0	0	0	0	0	0	0	0	0	0	0	0	0	0	0	0	0	0	0	0	0	0	0	0	0	0	0	0	0	0	0	0	0	0	0	0	0	0	0	0	0	0
14412	[PR] (+)-15-NOR-4-THUJOPSEN-3-ONE	1	Gluc_Ctrl_A	Control	0.966766	0	0	0	0	0	0	0	0.0332335	0	0	0	0	0	0	0	0	0	0	0	0	0	0	0	0	0	0	0	0	0	0	0	0	0	0	0	0	0	0	0	0	0	0	0	0	0	0	0	0	0	0	0	0	0	0	0
14413	[PR] (+)-15-NOR-4-THUJOPSEN-3-ONE	1	Gluc_Ctrl_B	Control	0.972063	0	0	0	0	0	0	0	0.0279371	0	0	0	0	0	0	0	0	0	0	0	0	0	0	0	0	0	0	0	0	0	0	0	0	0	0	0	0	0	0	0	0	0	0	0	0	0	0	0	0	0	0	0	0	0	0	0
14414	[PR] (+)-15-NOR-4-THUJOPSEN-3-ONE	1	Gluc_Ctrl_C	Control	0.981949	0	0	0	0	0	0	0	0.0180511	0	0	0	0	0	0	0	0	0	0	0	0	0	0	0	0	0	0	0	0	0	0	0	0	0	0	0	0	0	0	0	0	0	0	0	0	0	0	0	0	0	0	0	0	0	0	0
14415	[PR] (+)-15-NOR-4-THUJOPSEN-3-ONE	1	Gluc_Ctrl_D	Control	0.979163	0	0	0	0	0	0	0	0.0208374	0	0	0	0	0	0	0	0	0	0	0	0	0	0	0	0	0	0	0	0	0	0	0	0	0	0	0	0	0	0	0	0	0	0	0	0	0	0	0	0	0	0	0	0	0	0	0
14416	[PR] (+)-15-NOR-4-THUJOPSEN-3-ONE	1	Gluc_CTR1_1	dCTR1	0.95913	0	0	0	0	0	0	0	0.0408705	0	0	0	0	0	0	0	0	0	0	0	0	0	0	0	0	0	0	0	0	0	0	0	0	0	0	0	0	0	0	0	0	0	0	0	0	0	0	0	0	0	0	0	0	0	0	0
14417	[PR] (+)-15-NOR-4-THUJOPSEN-3-ONE	1	Gluc_CTR1_2	dCTR1	0.970007	0	0	0	0	0	0	0	0.0299931	0	0	0	0	0	0	0	0	0	0	0	0	0	0	0	0	0	0	0	0	0	0	0	0	0	0	0	0	0	0	0	0	0	0	0	0	0	0	0	0	0	0	0	0	0	0	0
14418	[PR] (+)-15-NOR-4-THUJOPSEN-3-ONE	1	Gluc_CTR1_3	dCTR1	0.966648	0	0	0	0	0	0	0	0.0333525	0	0	0	0	0	0	0	0	0	0	0	0	0	0	0	0	0	0	0	0	0	0	0	0	0	0	0	0	0	0	0	0	0	0	0	0	0	0	0	0	0	0	0	0	0	0	0
14419	[PR] (+)-15-NOR-4-THUJOPSEN-3-ONE	1	Gluc_CTR1_4	dCTR1	0.978421	0	0	0	0	0	0	0	0.0215787	0	0	0	0	0	0	0	0	0	0	0	0	0	0	0	0	0	0	0	0	0	0	0	0	0	0	0	0	0	0	0	0	0	0	0	0	0	0	0	0	0	0	0	0	0	0	0
14420	[PR] (+)-15-NOR-4-THUJOPSEN-3-ONE	1	Gluc_CU_1	dCTR1+Cu	0.981604	0	0	0	0	0	0	0	0.0183957	0	0	0	0	0	0	0	0	0	0	0	0	0	0	0	0	0	0	0	0	0	0	0	0	0	0	0	0	0	0	0	0	0	0	0	0	0	0	0	0	0	0	0	0	0	0	0
14421	[PR] (+)-15-NOR-4-THUJOPSEN-3-ONE	1	Gluc_CU_2	dCTR1+Cu	0.975633	0	0	0	0	0	0	0	0.0243667	0	0	0	0	0	0	0	0	0	0	0	0	0	0	0	0	0	0	0	0	0	0	0	0	0	0	0	0	0	0	0	0	0	0	0	0	0	0	0	0	0	0	0	0	0	0	0
14422	[PR] (+)-15-NOR-4-THUJOPSEN-3-ONE	1	Gluc_CU_3	dCTR1+Cu	0.982397	0	0	0	0	0	0	0	0.0176034	0	0	0	0	0	0	0	0	0	0	0	0	0	0	0	0	0	0	0	0	0	0	0	0	0	0	0	0	0	0	0	0	0	0	0	0	0	0	0	0	0	0	0	0	0	0	0
14423	[PR] (+)-15-NOR-4-THUJOPSEN-3-ONE	1	Gluc_CU_4	dCTR1+Cu	0.959675	0	0	0	0	0	0	0	0.0403249	0	0	0	0	0	0	0	0	0	0	0	0	0	0	0	0	0	0	0	0	0	0	0	0	0	0	0	0	0	0	0	0	0	0	0	0	0	0	0	0	0	0	0	0	0	0	0
14424	[PR] 1,13-DIHYDROXY-HERBERTENE	1	Gluc_Ctrl_A	Control	0.986354	0	0	0	0	0	0	0	0.0136463	0	0	0	0	0	0	0	0	0	0	0	0	0	0	0	0	0	0	0	0	0	0	0	0	0	0	0	0	0	0	0	0	0	0	0	0	0	0	0	0	0	0	0	0	0	0	0
14425	[PR] 1,13-DIHYDROXY-HERBERTENE	1	Gluc_Ctrl_B	Control	0.991339	0	0	0	0	0	0	0	0.0086605	0	0	0	0	0	0	0	0	0	0	0	0	0	0	0	0	0	0	0	0	0	0	0	0	0	0	0	0	0	0	0	0	0	0	0	0	0	0	0	0	0	0	0	0	0	0	0
14426	[PR] 1,13-DIHYDROXY-HERBERTENE	1	Gluc_Ctrl_C	Control	0.99641	0	0	0	0	0	0	0	0.00359043	0	0	0	0	0	0	0	0	0	0	0	0	0	0	0	0	0	0	0	0	0	0	0	0	0	0	0	0	0	0	0	0	0	0	0	0	0	0	0	0	0	0	0	0	0	0	0
14427	[PR] 1,13-DIHYDROXY-HERBERTENE	1	Gluc_Ctrl_D	Control	0.998162	0	0	0	0	0	0	0	0.00183777	0	0	0	0	0	0	0	0	0	0	0	0	0	0	0	0	0	0	0	0	0	0	0	0	0	0	0	0	0	0	0	0	0	0	0	0	0	0	0	0	0	0	0	0	0	0	0
14428	[PR] 1,13-DIHYDROXY-HERBERTENE	1	Gluc_CTR1_1	dCTR1	0.827958	0	0	0	0	0	0	0	0.172042	0	0	0	0	0	0	0	0	0	0	0	0	0	0	0	0	0	0	0	0	0	0	0	0	0	0	0	0	0	0	0	0	0	0	0	0	0	0	0	0	0	0	0	0	0	0	0
14429	[PR] 1,13-DIHYDROXY-HERBERTENE	1	Gluc_CTR1_2	dCTR1	0.901219	0	0	0	0	0	0	0	0.0987805	0	0	0	0	0	0	0	0	0	0	0	0	0	0	0	0	0	0	0	0	0	0	0	0	0	0	0	0	0	0	0	0	0	0	0	0	0	0	0	0	0	0	0	0	0	0	0
14430	[PR] 1,13-DIHYDROXY-HERBERTENE	1	Gluc_CTR1_3	dCTR1	0.97823	0	0	0	0	0	0	0	0.0217702	0	0	0	0	0	0	0	0	0	0	0	0	0	0	0	0	0	0	0	0	0	0	0	0	0	0	0	0	0	0	0	0	0	0	0	0	0	0	0	0	0	0	0	0	0	0	0
14431	[PR] 1,13-DIHYDROXY-HERBERTENE	1	Gluc_CTR1_4	dCTR1	0.989176	0	0	0	0	0	0	0	0.0108244	0	0	0	0	0	0	0	0	0	0	0	0	0	0	0	0	0	0	0	0	0	0	0	0	0	0	0	0	0	0	0	0	0	0	0	0	0	0	0	0	0	0	0	0	0	0	0
14432	[PR] 1,13-DIHYDROXY-HERBERTENE	1	Gluc_CU_1	dCTR1+Cu	0.994642	0	0	0	0	0	0	0	0.00535825	0	0	0	0	0	0	0	0	0	0	0	0	0	0	0	0	0	0	0	0	0	0	0	0	0	0	0	0	0	0	0	0	0	0	0	0	0	0	0	0	0	0	0	0	0	0	0
14433	[PR] 1,13-DIHYDROXY-HERBERTENE	1	Gluc_CU_2	dCTR1+Cu	0.975404	0	0	0	0	0	0	0	0.0245957	0	0	0	0	0	0	0	0	0	0	0	0	0	0	0	0	0	0	0	0	0	0	0	0	0	0	0	0	0	0	0	0	0	0	0	0	0	0	0	0	0	0	0	0	0	0	0
14434	[PR] 1,13-DIHYDROXY-HERBERTENE	1	Gluc_CU_3	dCTR1+Cu	0.983337	0	0	0	0	0	0	0	0.0166631	0	0	0	0	0	0	0	0	0	0	0	0	0	0	0	0	0	0	0	0	0	0	0	0	0	0	0	0	0	0	0	0	0	0	0	0	0	0	0	0	0	0	0	0	0	0	0
14435	[PR] 1,13-DIHYDROXY-HERBERTENE	1	Gluc_CU_4	dCTR1+Cu	0.780587	0	0	0	0	0	0	0	0.219413	0	0	0	0	0	0	0	0	0	0	0	0	0	0	0	0	0	0	0	0	0	0	0	0	0	0	0	0	0	0	0	0	0	0	0	0	0	0	0	0	0	0	0	0	0	0	0
14436	[PR] 1,13-DIHYDROXY-HERBERTENE	2	Gluc_Ctrl_A	Control	0.978837	0	0	0	0	0	0	0	0.0211628	0	0	0	0	0	0	0	0	0	0	0	0	0	0	0	0	0	0	0	0	0	0	0	0	0	0	0	0	0	0	0	0	0	0	0	0	0	0	0	0	0	0	0	0	0	0	0
14437	[PR] 1,13-DIHYDROXY-HERBERTENE	2	Gluc_Ctrl_B	Control	0.963734	0	0	0	0	0	0	0	0.0362657	0	0	0	0	0	0	0	0	0	0	0	0	0	0	0	0	0	0	0	0	0	0	0	0	0	0	0	0	0	0	0	0	0	0	0	0	0	0	0	0	0	0	0	0	0	0	0
14438	[PR] 1,13-DIHYDROXY-HERBERTENE	2	Gluc_Ctrl_C	Control	1	0	0	0	0	0	0	0	0	0	0	0	0	0	0	0	0	0	0	0	0	0	0	0	0	0	0	0	0	0	0	0	0	0	0	0	0	0	0	0	0	0	0	0	0	0	0	0	0	0	0	0	0	0	0	0
14439	[PR] 1,13-DIHYDROXY-HERBERTENE	2	Gluc_Ctrl_D	Control	1	0	0	0	0	0	0	0	0	0	0	0	0	0	0	0	0	0	0	0	0	0	0	0	0	0	0	0	0	0	0	0	0	0	0	0	0	0	0	0	0	0	0	0	0	0	0	0	0	0	0	0	0	0	0	0
14440	[PR] 1,13-DIHYDROXY-HERBERTENE	2	Gluc_CTR1_1	dCTR1	1	0	0	0	0	0	0	0	0	0	0	0	0	0	0	0	0	0	0	0	0	0	0	0	0	0	0	0	0	0	0	0	0	0	0	0	0	0	0	0	0	0	0	0	0	0	0	0	0	0	0	0	0	0	0	0
14441	[PR] 1,13-DIHYDROXY-HERBERTENE	2	Gluc_CTR1_2	dCTR1	0.913782	0	0	0	0	0	0	0	0.0862178	0	0	0	0	0	0	0	0	0	0	0	0	0	0	0	0	0	0	0	0	0	0	0	0	0	0	0	0	0	0	0	0	0	0	0	0	0	0	0	0	0	0	0	0	0	0	0
14442	[PR] 1,13-DIHYDROXY-HERBERTENE	2	Gluc_CTR1_3	dCTR1	1	0	0	0	0	0	0	0	0	0	0	0	0	0	0	0	0	0	0	0	0	0	0	0	0	0	0	0	0	0	0	0	0	0	0	0	0	0	0	0	0	0	0	0	0	0	0	0	0	0	0	0	0	0	0	0
14443	[PR] 1,13-DIHYDROXY-HERBERTENE	2	Gluc_CTR1_4	dCTR1	1	0	0	0	0	0	0	0	0	0	0	0	0	0	0	0	0	0	0	0	0	0	0	0	0	0	0	0	0	0	0	0	0	0	0	0	0	0	0	0	0	0	0	0	0	0	0	0	0	0	0	0	0	0	0	0
14444	[PR] 1,13-DIHYDROXY-HERBERTENE	2	Gluc_CU_1	dCTR1+Cu	1	0	0	0	0	0	0	0	0	0	0	0	0	0	0	0	0	0	0	0	0	0	0	0	0	0	0	0	0	0	0	0	0	0	0	0	0	0	0	0	0	0	0	0	0	0	0	0	0	0	0	0	0	0	0	0
14445	[PR] 1,13-DIHYDROXY-HERBERTENE	2	Gluc_CU_2	dCTR1+Cu	1	0	0	0	0	0	0	0	0	0	0	0	0	0	0	0	0	0	0	0	0	0	0	0	0	0	0	0	0	0	0	0	0	0	0	0	0	0	0	0	0	0	0	0	0	0	0	0	0	0	0	0	0	0	0	0
14446	[PR] 1,13-DIHYDROXY-HERBERTENE	2	Gluc_CU_3	dCTR1+Cu	1	0	0	0	0	0	0	0	0	0	0	0	0	0	0	0	0	0	0	0	0	0	0	0	0	0	0	0	0	0	0	0	0	0	0	0	0	0	0	0	0	0	0	0	0	0	0	0	0	0	0	0	0	0	0	0
14447	[PR] 1,13-DIHYDROXY-HERBERTENE	2	Gluc_CU_4	dCTR1+Cu	1	0	0	0	0	0	0	0	0	0	0	0	0	0	0	0	0	0	0	0	0	0	0	0	0	0	0	0	0	0	0	0	0	0	0	0	0	0	0	0	0	0	0	0	0	0	0	0	0	0	0	0	0	0	0	0
14448	[PR] 1,13-DIHYDROXY-HERBERTENE	3	Gluc_Ctrl_A	Control	0.953389	0	0	0	0	0	0	0	0.0466115	0	0	0	0	0	0	0	0	0	0	0	0	0	0	0	0	0	0	0	0	0	0	0	0	0	0	0	0	0	0	0	0	0	0	0	0	0	0	0	0	0	0	0	0	0	0	0
14449	[PR] 1,13-DIHYDROXY-HERBERTENE	3	Gluc_Ctrl_B	Control	0.893931	0	0	0	0	0	0	0	0.106069	0	0	0	0	0	0	0	0	0	0	0	0	0	0	0	0	0	0	0	0	0	0	0	0	0	0	0	0	0	0	0	0	0	0	0	0	0	0	0	0	0	0	0	0	0	0	0
14450	[PR] 1,13-DIHYDROXY-HERBERTENE	3	Gluc_Ctrl_C	Control	0.941445	0	0	0	0	0	0	0	0.0585552	0	0	0	0	0	0	0	0	0	0	0	0	0	0	0	0	0	0	0	0	0	0	0	0	0	0	0	0	0	0	0	0	0	0	0	0	0	0	0	0	0	0	0	0	0	0	0
14451	[PR] 1,13-DIHYDROXY-HERBERTENE	3	Gluc_Ctrl_D	Control	0.973462	0	0	0	0	0	0	0	0.0265377	0	0	0	0	0	0	0	0	0	0	0	0	0	0	0	0	0	0	0	0	0	0	0	0	0	0	0	0	0	0	0	0	0	0	0	0	0	0	0	0	0	0	0	0	0	0	0
14452	[PR] 1,13-DIHYDROXY-HERBERTENE	3	Gluc_CTR1_1	dCTR1	0.941717	0	0	0	0	0	0	0	0.0582828	0	0	0	0	0	0	0	0	0	0	0	0	0	0	0	0	0	0	0	0	0	0	0	0	0	0	0	0	0	0	0	0	0	0	0	0	0	0	0	0	0	0	0	0	0	0	0
14453	[PR] 1,13-DIHYDROXY-HERBERTENE	3	Gluc_CTR1_2	dCTR1	0.923466	0	0	0	0	0	0	0	0.0765336	0	0	0	0	0	0	0	0	0	0	0	0	0	0	0	0	0	0	0	0	0	0	0	0	0	0	0	0	0	0	0	0	0	0	0	0	0	0	0	0	0	0	0	0	0	0	0
14454	[PR] 1,13-DIHYDROXY-HERBERTENE	3	Gluc_CTR1_3	dCTR1	0.939751	0	0	0	0	0	0	0	0.0602493	0	0	0	0	0	0	0	0	0	0	0	0	0	0	0	0	0	0	0	0	0	0	0	0	0	0	0	0	0	0	0	0	0	0	0	0	0	0	0	0	0	0	0	0	0	0	0
14455	[PR] 1,13-DIHYDROXY-HERBERTENE	3	Gluc_CTR1_4	dCTR1	0.961895	0	0	0	0	0	0	0	0.0381051	0	0	0	0	0	0	0	0	0	0	0	0	0	0	0	0	0	0	0	0	0	0	0	0	0	0	0	0	0	0	0	0	0	0	0	0	0	0	0	0	0	0	0	0	0	0	0
14456	[PR] 1,13-DIHYDROXY-HERBERTENE	3	Gluc_CU_1	dCTR1+Cu	0.966034	0	0	0	0	0	0	0	0.0339658	0	0	0	0	0	0	0	0	0	0	0	0	0	0	0	0	0	0	0	0	0	0	0	0	0	0	0	0	0	0	0	0	0	0	0	0	0	0	0	0	0	0	0	0	0	0	0
14457	[PR] 1,13-DIHYDROXY-HERBERTENE	3	Gluc_CU_2	dCTR1+Cu	1	0	0	0	0	0	0	0	0	0	0	0	0	0	0	0	0	0	0	0	0	0	0	0	0	0	0	0	0	0	0	0	0	0	0	0	0	0	0	0	0	0	0	0	0	0	0	0	0	0	0	0	0	0	0	0
14458	[PR] 1,13-DIHYDROXY-HERBERTENE	3	Gluc_CU_3	dCTR1+Cu	0.947077	0	0	0	0	0	0	0	0.0529232	0	0	0	0	0	0	0	0	0	0	0	0	0	0	0	0	0	0	0	0	0	0	0	0	0	0	0	0	0	0	0	0	0	0	0	0	0	0	0	0	0	0	0	0	0	0	0
14459	[PR] 1,13-DIHYDROXY-HERBERTENE	3	Gluc_CU_4	dCTR1+Cu	0.945565	0	0	0	0	0	0	0	0.0544346	0	0	0	0	0	0	0	0	0	0	0	0	0	0	0	0	0	0	0	0	0	0	0	0	0	0	0	0	0	0	0	0	0	0	0	0	0	0	0	0	0	0	0	0	0	0	0
14460	[PR] 1-HYDROXY-4-KETO-GAMMA-CAROTENE GLUCOSIDE/ 1-OH-4-KETO-GAMMA-CAROTENE GLUCOSIDE/ (CAROTENOID K-G)	1	Gluc_Ctrl_A	Control	0.193681	0	0	0	0	0	0	0	0	0	0	0	0	0	0	0	0	0	0.806319	0	0	0	0	0	0	0	0	0	0	0	0	0	0	0	0	0	0	0	0	0	0	0	0	0	0	0	0	0	0	0	0	0	0	0	0	0
14461	[PR] 1-HYDROXY-4-KETO-GAMMA-CAROTENE GLUCOSIDE/ 1-OH-4-KETO-GAMMA-CAROTENE GLUCOSIDE/ (CAROTENOID K-G)	1	Gluc_Ctrl_B	Control	0.535423	0	0	0	0	0	0	0	0	0	0	0	0	0	0	0	0	0	0.451357	0.0132199	0	0	0	0	0	0	0	0	0	0	0	0	0	0	0	0	0	0	0	0	0	0	0	0	0	0	0	0	0	0	0	0	0	0	0	0
14462	[PR] 1-HYDROXY-4-KETO-GAMMA-CAROTENE GLUCOSIDE/ 1-OH-4-KETO-GAMMA-CAROTENE GLUCOSIDE/ (CAROTENOID K-G)	1	Gluc_Ctrl_C	Control	0.553867	0	0	0	0	0	0	0	0	0	0	0	0	0	0	0	0	0	0.446133	0	0	0	0	0	0	0	0	0	0	0	0	0	0	0	0	0	0	0	0	0	0	0	0	0	0	0	0	0	0	0	0	0	0	0	0	0
14463	[PR] 1-HYDROXY-4-KETO-GAMMA-CAROTENE GLUCOSIDE/ 1-OH-4-KETO-GAMMA-CAROTENE GLUCOSIDE/ (CAROTENOID K-G)	1	Gluc_Ctrl_D	Control	0.468849	0	0	0	0	0	0	0	0	0	0	0	0	0	0	0	0	0	0.495013	0.0361379	0	0	0	0	0	0	0	0	0	0	0	0	0	0	0	0	0	0	0	0	0	0	0	0	0	0	0	0	0	0	0	0	0	0	0	0
14464	[PR] 1-HYDROXY-4-KETO-GAMMA-CAROTENE GLUCOSIDE/ 1-OH-4-KETO-GAMMA-CAROTENE GLUCOSIDE/ (CAROTENOID K-G)	1	Gluc_CTR1_1	dCTR1	0.364155	0	0	0	0	0	0	0	0	0	0	0	0	0	0	0	0	0	0.635845	0	0	0	0	0	0	0	0	0	0	0	0	0	0	0	0	0	0	0	0	0	0	0	0	0	0	0	0	0	0	0	0	0	0	0	0	0
14465	[PR] 1-HYDROXY-4-KETO-GAMMA-CAROTENE GLUCOSIDE/ 1-OH-4-KETO-GAMMA-CAROTENE GLUCOSIDE/ (CAROTENOID K-G)	1	Gluc_CTR1_2	dCTR1	0.243162	0	0	0	0	0	0	0	0	0	0	0	0	0	0	0	0	0	0.756838	0	0	0	0	0	0	0	0	0	0	0	0	0	0	0	0	0	0	0	0	0	0	0	0	0	0	0	0	0	0	0	0	0	0	0	0	0
14466	[PR] 1-HYDROXY-4-KETO-GAMMA-CAROTENE GLUCOSIDE/ 1-OH-4-KETO-GAMMA-CAROTENE GLUCOSIDE/ (CAROTENOID K-G)	1	Gluc_CTR1_3	dCTR1	0.529946	0	0	0	0	0	0	0	0	0	0	0	0	0	0	0	0	0	0.470054	0	0	0	0	0	0	0	0	0	0	0	0	0	0	0	0	0	0	0	0	0	0	0	0	0	0	0	0	0	0	0	0	0	0	0	0	0
14467	[PR] 1-HYDROXY-4-KETO-GAMMA-CAROTENE GLUCOSIDE/ 1-OH-4-KETO-GAMMA-CAROTENE GLUCOSIDE/ (CAROTENOID K-G)	1	Gluc_CTR1_4	dCTR1	0.336847	0	0	0	0	0	0	0	0	0	0	0	0	0	0	0	0	0	0.663153	0	0	0	0	0	0	0	0	0	0	0	0	0	0	0	0	0	0	0	0	0	0	0	0	0	0	0	0	0	0	0	0	0	0	0	0	0
14468	[PR] 1-HYDROXY-4-KETO-GAMMA-CAROTENE GLUCOSIDE/ 1-OH-4-KETO-GAMMA-CAROTENE GLUCOSIDE/ (CAROTENOID K-G)	1	Gluc_CU_1	dCTR1+Cu	0.347507	0	0	0	0	0	0	0	0	0	0	0	0	0	0	0	0	0	0.652493	0	0	0	0	0	0	0	0	0	0	0	0	0	0	0	0	0	0	0	0	0	0	0	0	0	0	0	0	0	0	0	0	0	0	0	0	0
14469	[PR] 1-HYDROXY-4-KETO-GAMMA-CAROTENE GLUCOSIDE/ 1-OH-4-KETO-GAMMA-CAROTENE GLUCOSIDE/ (CAROTENOID K-G)	1	Gluc_CU_2	dCTR1+Cu	0.337471	0	0	0	0	0	0	0	0	0	0	0	0	0	0	0	0	0	0.662529	0	0	0	0	0	0	0	0	0	0	0	0	0	0	0	0	0	0	0	0	0	0	0	0	0	0	0	0	0	0	0	0	0	0	0	0	0
14470	[PR] 1-HYDROXY-4-KETO-GAMMA-CAROTENE GLUCOSIDE/ 1-OH-4-KETO-GAMMA-CAROTENE GLUCOSIDE/ (CAROTENOID K-G)	1	Gluc_CU_3	dCTR1+Cu	0.403573	0	0	0	0	0	0	0	0	0	0	0	0	0	0	0	0	0	0.537781	0.0586457	0	0	0	0	0	0	0	0	0	0	0	0	0	0	0	0	0	0	0	0	0	0	0	0	0	0	0	0	0	0	0	0	0	0	0	0
14471	[PR] 1-HYDROXY-4-KETO-GAMMA-CAROTENE GLUCOSIDE/ 1-OH-4-KETO-GAMMA-CAROTENE GLUCOSIDE/ (CAROTENOID K-G)	1	Gluc_CU_4	dCTR1+Cu	0.320196	0	0	0	0	0	0	0	0	0	0	0	0	0	0	0	0	0	0.679804	0	0	0	0	0	0	0	0	0	0	0	0	0	0	0	0	0	0	0	0	0	0	0	0	0	0	0	0	0	0	0	0	0	0	0	0	0
14472	[PR] CACALOL	1	Gluc_Ctrl_A	Control	0.774761	0	0	0	0	0	0	0	0.225239	0	0	0	0	0	0	0	0	0	0	0	0	0	0	0	0	0	0	0	0	0	0	0	0	0	0	0	0	0	0	0	0	0	0	0	0	0	0	0	0	0	0	0	0	0	0	0
14473	[PR] CACALOL	1	Gluc_Ctrl_B	Control	0.977127	0	0	0	0	0	0	0	0.0228735	0	0	0	0	0	0	0	0	0	0	0	0	0	0	0	0	0	0	0	0	0	0	0	0	0	0	0	0	0	0	0	0	0	0	0	0	0	0	0	0	0	0	0	0	0	0	0
14474	[PR] CACALOL	1	Gluc_Ctrl_C	Control	1	0	0	0	0	0	0	0	0	0	0	0	0	0	0	0	0	0	0	0	0	0	0	0	0	0	0	0	0	0	0	0	0	0	0	0	0	0	0	0	0	0	0	0	0	0	0	0	0	0	0	0	0	0	0	0
14475	[PR] CACALOL	1	Gluc_Ctrl_D	Control	1	0	0	0	0	0	0	0	0	0	0	0	0	0	0	0	0	0	0	0	0	0	0	0	0	0	0	0	0	0	0	0	0	0	0	0	0	0	0	0	0	0	0	0	0	0	0	0	0	0	0	0	0	0	0	0
14476	[PR] CACALOL	1	Gluc_CTR1_1	dCTR1	1	0	0	0	0	0	0	0	0	0	0	0	0	0	0	0	0	0	0	0	0	0	0	0	0	0	0	0	0	0	0	0	0	0	0	0	0	0	0	0	0	0	0	0	0	0	0	0	0	0	0	0	0	0	0	0
14477	[PR] CACALOL	1	Gluc_CTR1_2	dCTR1	1	0	0	0	0	0	0	0	0	0	0	0	0	0	0	0	0	0	0	0	0	0	0	0	0	0	0	0	0	0	0	0	0	0	0	0	0	0	0	0	0	0	0	0	0	0	0	0	0	0	0	0	0	0	0	0
14478	[PR] CACALOL	1	Gluc_CTR1_3	dCTR1	1	0	0	0	0	0	0	0	0	0	0	0	0	0	0	0	0	0	0	0	0	0	0	0	0	0	0	0	0	0	0	0	0	0	0	0	0	0	0	0	0	0	0	0	0	0	0	0	0	0	0	0	0	0	0	0
14479	[PR] CACALOL	1	Gluc_CTR1_4	dCTR1	1	0	0	0	0	0	0	0	0	0	0	0	0	0	0	0	0	0	0	0	0	0	0	0	0	0	0	0	0	0	0	0	0	0	0	0	0	0	0	0	0	0	0	0	0	0	0	0	0	0	0	0	0	0	0	0
14480	[PR] CACALOL	1	Gluc_CU_1	dCTR1+Cu	1	0	0	0	0	0	0	0	0	0	0	0	0	0	0	0	0	0	0	0	0	0	0	0	0	0	0	0	0	0	0	0	0	0	0	0	0	0	0	0	0	0	0	0	0	0	0	0	0	0	0	0	0	0	0	0
14481	[PR] CACALOL	1	Gluc_CU_2	dCTR1+Cu	1	0	0	0	0	0	0	0	0	0	0	0	0	0	0	0	0	0	0	0	0	0	0	0	0	0	0	0	0	0	0	0	0	0	0	0	0	0	0	0	0	0	0	0	0	0	0	0	0	0	0	0	0	0	0	0
14482	[PR] CACALOL	1	Gluc_CU_3	dCTR1+Cu	1	0	0	0	0	0	0	0	0	0	0	0	0	0	0	0	0	0	0	0	0	0	0	0	0	0	0	0	0	0	0	0	0	0	0	0	0	0	0	0	0	0	0	0	0	0	0	0	0	0	0	0	0	0	0	0
14483	[PR] CACALOL	1	Gluc_CU_4	dCTR1+Cu	1	0	0	0	0	0	0	0	0	0	0	0	0	0	0	0	0	0	0	0	0	0	0	0	0	0	0	0	0	0	0	0	0	0	0	0	0	0	0	0	0	0	0	0	0	0	0	0	0	0	0	0	0	0	0	0
14484	[PR] HELICALLENAL	1	Gluc_Ctrl_A	Control	0.264829	0	0	0	0	0	0	0	0.73383	0	0	0.00134176	0	0	0	0	0	0	0	0	0	0	0	0	0	0	0	0	0	0	0	0	0	0	0	0	0	0	0	0	0	0	0	0	0	0	0	0	0	0	0	0	0	0	0	0
14485	[PR] HELICALLENAL	1	Gluc_Ctrl_B	Control	0.652589	0	0	0	0	0	0	0	0.347411	0	0	0	0	0	0	0	0	0	0	0	0	0	0	0	0	0	0	0	0	0	0	0	0	0	0	0	0	0	0	0	0	0	0	0	0	0	0	0	0	0	0	0	0	0	0	0
14486	[PR] HELICALLENAL	1	Gluc_Ctrl_C	Control	0.541935	0	0	0	0	0	0	0	0.458065	0	0	0	0	0	0	0	0	0	0	0	0	0	0	0	0	0	0	0	0	0	0	0	0	0	0	0	0	0	0	0	0	0	0	0	0	0	0	0	0	0	0	0	0	0	0	0
14487	[PR] HELICALLENAL	1	Gluc_Ctrl_D	Control	0.431098	0	0	0	0	0	0	0	0.568902	0	0	0	0	0	0	0	0	0	0	0	0	0	0	0	0	0	0	0	0	0	0	0	0	0	0	0	0	0	0	0	0	0	0	0	0	0	0	0	0	0	0	0	0	0	0	0
14488	[PR] HELICALLENAL	1	Gluc_CTR1_1	dCTR1	0.864708	0	0	0	0	0	0	0	0.129199	0	0	0.0060926	0	0	0	0	0	0	0	0	0	0	0	0	0	0	0	0	0	0	0	0	0	0	0	0	0	0	0	0	0	0	0	0	0	0	0	0	0	0	0	0	0	0	0	0
14489	[PR] HELICALLENAL	1	Gluc_CTR1_2	dCTR1	0.909099	0	0	0	0	0	0	0	0.0901215	0	0	0.000779858	0	0	0	0	0	0	0	0	0	0	0	0	0	0	0	0	0	0	0	0	0	0	0	0	0	0	0	0	0	0	0	0	0	0	0	0	0	0	0	0	0	0	0	0
14490	[PR] HELICALLENAL	1	Gluc_CTR1_3	dCTR1	0.750731	0	0	0	0	0	0	0	0.244385	0	0	0.00488384	0	0	0	0	0	0	0	0	0	0	0	0	0	0	0	0	0	0	0	0	0	0	0	0	0	0	0	0	0	0	0	0	0	0	0	0	0	0	0	0	0	0	0	0
14491	[PR] HELICALLENAL	1	Gluc_CTR1_4	dCTR1	0.836161	0	0	0	0	0	0	0	0.161989	0	0	0.00184981	0	0	0	0	0	0	0	0	0	0	0	0	0	0	0	0	0	0	0	0	0	0	0	0	0	0	0	0	0	0	0	0	0	0	0	0	0	0	0	0	0	0	0	0
14492	[PR] HELICALLENAL	1	Gluc_CU_1	dCTR1+Cu	0.824559	0	0	0	0	0	0	0	0.175441	0	0	0	0	0	0	0	0	0	0	0	0	0	0	0	0	0	0	0	0	0	0	0	0	0	0	0	0	0	0	0	0	0	0	0	0	0	0	0	0	0	0	0	0	0	0	0
14493	[PR] HELICALLENAL	1	Gluc_CU_2	dCTR1+Cu	0.868851	0	0	0	0	0	0	0	0.131149	0	0	0	0	0	0	0	0	0	0	0	0	0	0	0	0	0	0	0	0	0	0	0	0	0	0	0	0	0	0	0	0	0	0	0	0	0	0	0	0	0	0	0	0	0	0	0
14494	[PR] HELICALLENAL	1	Gluc_CU_3	dCTR1+Cu	0.927015	0	0	0	0	0	0	0	0.0729847	0	0	0	0	0	0	0	0	0	0	0	0	0	0	0	0	0	0	0	0	0	0	0	0	0	0	0	0	0	0	0	0	0	0	0	0	0	0	0	0	0	0	0	0	0	0	0
14495	[PR] HELICALLENAL	1	Gluc_CU_4	dCTR1+Cu	0.898032	0	0	0	0	0	0	0	0.101968	0	0	0	0	0	0	0	0	0	0	0	0	0	0	0	0	0	0	0	0	0	0	0	0	0	0	0	0	0	0	0	0	0	0	0	0	0	0	0	0	0	0	0	0	0	0	0
14496	[PS (16:0)] 1-HEXADECANOYL-SN-GLYCERO-3-PHOSPHOSERINE	1	Gluc_Ctrl_A	Control	1	0	0	0	0	0	0	0	0	0	0	0	0	0	0	0	0	0	0	0	0	0	0	0	0	0	0	0	0	0	0	0	0	0	0	0	0	0	0	0	0	0	0	0	0	0	0	0	0	0	0	0	0	0	0	0
14497	[PS (16:0)] 1-HEXADECANOYL-SN-GLYCERO-3-PHOSPHOSERINE	1	Gluc_Ctrl_B	Control	1	0	0	0	0	0	0	0	0	0	0	0	0	0	0	0	0	0	0	0	0	0	0	0	0	0	0	0	0	0	0	0	0	0	0	0	0	0	0	0	0	0	0	0	0	0	0	0	0	0	0	0	0	0	0	0
14498	[PS (16:0)] 1-HEXADECANOYL-SN-GLYCERO-3-PHOSPHOSERINE	1	Gluc_Ctrl_C	Control	1	0	0	0	0	0	0	0	0	0	0	0	0	0	0	0	0	0	0	0	0	0	0	0	0	0	0	0	0	0	0	0	0	0	0	0	0	0	0	0	0	0	0	0	0	0	0	0	0	0	0	0	0	0	0	0
14499	[PS (16:0)] 1-HEXADECANOYL-SN-GLYCERO-3-PHOSPHOSERINE	1	Gluc_Ctrl_D	Control	1	0	0	0	0	0	0	0	0	0	0	0	0	0	0	0	0	0	0	0	0	0	0	0	0	0	0	0	0	0	0	0	0	0	0	0	0	0	0	0	0	0	0	0	0	0	0	0	0	0	0	0	0	0	0	0
14500	[PS (16:0)] 1-HEXADECANOYL-SN-GLYCERO-3-PHOSPHOSERINE	1	Gluc_CTR1_1	dCTR1	1	0	0	0	0	0	0	0	0	0	0	0	0	0	0	0	0	0	0	0	0	0	0	0	0	0	0	0	0	0	0	0	0	0	0	0	0	0	0	0	0	0	0	0	0	0	0	0	0	0	0	0	0	0	0	0
14501	[PS (16:0)] 1-HEXADECANOYL-SN-GLYCERO-3-PHOSPHOSERINE	1	Gluc_CTR1_2	dCTR1	1	0	0	0	0	0	0	0	0	0	0	0	0	0	0	0	0	0	0	0	0	0	0	0	0	0	0	0	0	0	0	0	0	0	0	0	0	0	0	0	0	0	0	0	0	0	0	0	0	0	0	0	0	0	0	0
14502	[PS (16:0)] 1-HEXADECANOYL-SN-GLYCERO-3-PHOSPHOSERINE	1	Gluc_CTR1_3	dCTR1	1	0	0	0	0	0	0	0	0	0	0	0	0	0	0	0	0	0	0	0	0	0	0	0	0	0	0	0	0	0	0	0	0	0	0	0	0	0	0	0	0	0	0	0	0	0	0	0	0	0	0	0	0	0	0	0
14503	[PS (16:0)] 1-HEXADECANOYL-SN-GLYCERO-3-PHOSPHOSERINE	1	Gluc_CTR1_4	dCTR1	1	0	0	0	0	0	0	0	0	0	0	0	0	0	0	0	0	0	0	0	0	0	0	0	0	0	0	0	0	0	0	0	0	0	0	0	0	0	0	0	0	0	0	0	0	0	0	0	0	0	0	0	0	0	0	0
14504	[PS (16:0)] 1-HEXADECANOYL-SN-GLYCERO-3-PHOSPHOSERINE	2	Gluc_Ctrl_A	Control	1	0	0	0	0	0	0	0	0	0	0	0	0	0	0	0	0	0	0	0	0	0	0	0	0	0	0	0	0	0	0	0	0	0	0	0	0	0	0	0	0	0	0	0	0	0	0	0	0	0	0	0	0	0	0	0
14505	[PS (16:0)] 1-HEXADECANOYL-SN-GLYCERO-3-PHOSPHOSERINE	2	Gluc_Ctrl_B	Control	1	0	0	0	0	0	0	0	0	0	0	0	0	0	0	0	0	0	0	0	0	0	0	0	0	0	0	0	0	0	0	0	0	0	0	0	0	0	0	0	0	0	0	0	0	0	0	0	0	0	0	0	0	0	0	0
14506	[PS (16:0)] 1-HEXADECANOYL-SN-GLYCERO-3-PHOSPHOSERINE	2	Gluc_Ctrl_C	Control	1	0	0	0	0	0	0	0	0	0	0	0	0	0	0	0	0	0	0	0	0	0	0	0	0	0	0	0	0	0	0	0	0	0	0	0	0	0	0	0	0	0	0	0	0	0	0	0	0	0	0	0	0	0	0	0
14507	[PS (16:0)] 1-HEXADECANOYL-SN-GLYCERO-3-PHOSPHOSERINE	2	Gluc_Ctrl_D	Control	1	0	0	0	0	0	0	0	0	0	0	0	0	0	0	0	0	0	0	0	0	0	0	0	0	0	0	0	0	0	0	0	0	0	0	0	0	0	0	0	0	0	0	0	0	0	0	0	0	0	0	0	0	0	0	0
14508	[PS (16:0)] 1-HEXADECANOYL-SN-GLYCERO-3-PHOSPHOSERINE	2	Gluc_CTR1_3	dCTR1	1	0	0	0	0	0	0	0	0	0	0	0	0	0	0	0	0	0	0	0	0	0	0	0	0	0	0	0	0	0	0	0	0	0	0	0	0	0	0	0	0	0	0	0	0	0	0	0	0	0	0	0	0	0	0	0
14509	[PS (16:0/18:1)] 1-HEXADECANOYL-2-(9Z-OCTADECENOYL)-SN-GLYCERO-3-PHOSPHOSERINE	1	Gluc_Ctrl_A	Control	0.989065	0	0	0	0.00352395	0.00582246	0	0	0	0	0	0	0	0	0	0	0	0	0.0015884	0	0	0	0	0	0	0	0	0	0	0	0	0	0	0	0	0	0	0	0	0	0	0	0	0	0	0	0	0	0	0	0	0	0	0	0	0
14510	[PS (16:0/18:1)] 1-HEXADECANOYL-2-(9Z-OCTADECENOYL)-SN-GLYCERO-3-PHOSPHOSERINE	1	Gluc_Ctrl_B	Control	0.95753	0	0	0	0.0182714	0.024199	0	0	0	0	0	0	0	0	0	0	0	0	0	0	0	0	0	0	0	0	0	0	0	0	0	0	0	0	0	0	0	0	0	0	0	0	0	0	0	0	0	0	0	0	0	0	0	0	0	0
14511	[PS (16:0/18:1)] 1-HEXADECANOYL-2-(9Z-OCTADECENOYL)-SN-GLYCERO-3-PHOSPHOSERINE	1	Gluc_Ctrl_C	Control	0.951151	0	0	0	0.0285869	0.0202618	0	0	0	0	0	0	0	0	0	0	0	0	0	0	0	0	0	0	0	0	0	0	0	0	0	0	0	0	0	0	0	0	0	0	0	0	0	0	0	0	0	0	0	0	0	0	0	0	0	0
14512	[PS (16:0/18:1)] 1-HEXADECANOYL-2-(9Z-OCTADECENOYL)-SN-GLYCERO-3-PHOSPHOSERINE	1	Gluc_Ctrl_D	Control	0.97833	0	0	0	0.0183763	0.00329335	0	0	0	0	0	0	0	0	0	0	0	0	0	0	0	0	0	0	0	0	0	0	0	0	0	0	0	0	0	0	0	0	0	0	0	0	0	0	0	0	0	0	0	0	0	0	0	0	0	0
14513	[PS (16:0/18:1)] 1-HEXADECANOYL-2-(9Z-OCTADECENOYL)-SN-GLYCERO-3-PHOSPHOSERINE	1	Gluc_CTR1_1	dCTR1	0.906444	0	0	0	0.0935559	0	0	0	0	0	0	0	0	0	0	0	0	0	0	0	0	0	0	0	0	0	0	0	0	0	0	0	0	0	0	0	0	0	0	0	0	0	0	0	0	0	0	0	0	0	0	0	0	0	0	0
14514	[PS (16:0/18:1)] 1-HEXADECANOYL-2-(9Z-OCTADECENOYL)-SN-GLYCERO-3-PHOSPHOSERINE	1	Gluc_CTR1_2	dCTR1	0.891001	0	0	0	0.0743396	0.0346597	0	0	0	0	0	0	0	0	0	0	0	0	0	0	0	0	0	0	0	0	0	0	0	0	0	0	0	0	0	0	0	0	0	0	0	0	0	0	0	0	0	0	0	0	0	0	0	0	0	0
14515	[PS (16:0/18:1)] 1-HEXADECANOYL-2-(9Z-OCTADECENOYL)-SN-GLYCERO-3-PHOSPHOSERINE	1	Gluc_CTR1_3	dCTR1	0.865679	0	0	0	0.134321	0	0	0	0	0	0	0	0	0	0	0	0	0	0	0	0	0	0	0	0	0	0	0	0	0	0	0	0	0	0	0	0	0	0	0	0	0	0	0	0	0	0	0	0	0	0	0	0	0	0	0
14516	[PS (16:0/18:1)] 1-HEXADECANOYL-2-(9Z-OCTADECENOYL)-SN-GLYCERO-3-PHOSPHOSERINE	1	Gluc_CTR1_4	dCTR1	0.878012	0	0	0	0.0706783	0.0513099	0	0	0	0	0	0	0	0	0	0	0	0	0	0	0	0	0	0	0	0	0	0	0	0	0	0	0	0	0	0	0	0	0	0	0	0	0	0	0	0	0	0	0	0	0	0	0	0	0	0
14517	[PS (16:0/18:1)] 1-HEXADECANOYL-2-(9Z-OCTADECENOYL)-SN-GLYCERO-3-PHOSPHOSERINE	1	Gluc_CU_1	dCTR1+Cu	0.821709	0	0	0	0.173468	0.00482313	0	0	0	0	0	0	0	0	0	0	0	0	0	0	0	0	0	0	0	0	0	0	0	0	0	0	0	0	0	0	0	0	0	0	0	0	0	0	0	0	0	0	0	0	0	0	0	0	0	0
14518	[PS (16:0/18:1)] 1-HEXADECANOYL-2-(9Z-OCTADECENOYL)-SN-GLYCERO-3-PHOSPHOSERINE	1	Gluc_CU_2	dCTR1+Cu	0.833085	0	0	0	0.160836	0.00607872	0	0	0	0	0	0	0	0	0	0	0	0	0	0	0	0	0	0	0	0	0	0	0	0	0	0	0	0	0	0	0	0	0	0	0	0	0	0	0	0	0	0	0	0	0	0	0	0	0	0
14519	[PS (16:0/18:1)] 1-HEXADECANOYL-2-(9Z-OCTADECENOYL)-SN-GLYCERO-3-PHOSPHOSERINE	1	Gluc_CU_3	dCTR1+Cu	0.786067	0	0	0	0.109913	0.0969962	0	0	0	0	0	0	0	0	0	0	0	0	0	0	0.00702427	0	0	0	0	0	0	0	0	0	0	0	0	0	0	0	0	0	0	0	0	0	0	0	0	0	0	0	0	0	0	0	0	0	0	0
14520	[PS (16:0/18:1)] 1-HEXADECANOYL-2-(9Z-OCTADECENOYL)-SN-GLYCERO-3-PHOSPHOSERINE	1	Gluc_CU_4	dCTR1+Cu	0.847429	0	0	0	0.142421	0.00107843	0	0	0	0	0	0	0	0	0	0	0	0	0.00907207	0	0	0	0	0	0	0	0	0	0	0	0	0	0	0	0	0	0	0	0	0	0	0	0	0	0	0	0	0	0	0	0	0	0	0	0	0
14521	[PS (18:0)] 1-OCTADECANOYL-SN-GLYCERO-3-PHOSPHOSERINE	1	Gluc_Ctrl_A	Control	1	0	0	0	0	0	0	0	0	0	0	0	0	0	0	0	0	0	0	0	0	0	0	0	0	0	0	0	0	0	0	0	0	0	0	0	0	0	0	0	0	0	0	0	0	0	0	0	0	0	0	0	0	0	0	0
14522	[PS (18:0)] 1-OCTADECANOYL-SN-GLYCERO-3-PHOSPHOSERINE	1	Gluc_Ctrl_B	Control	0.998171	0	0	0	0.00182915	0	0	0	0	0	0	0	0	0	0	0	0	0	0	0	0	0	0	0	0	0	0	0	0	0	0	0	0	0	0	0	0	0	0	0	0	0	0	0	0	0	0	0	0	0	0	0	0	0	0	0
14523	[PS (18:0)] 1-OCTADECANOYL-SN-GLYCERO-3-PHOSPHOSERINE	1	Gluc_Ctrl_C	Control	1	0	0	0	0	0	0	0	0	0	0	0	0	0	0	0	0	0	0	0	0	0	0	0	0	0	0	0	0	0	0	0	0	0	0	0	0	0	0	0	0	0	0	0	0	0	0	0	0	0	0	0	0	0	0	0
14524	[PS (18:0)] 1-OCTADECANOYL-SN-GLYCERO-3-PHOSPHOSERINE	1	Gluc_Ctrl_D	Control	1	0	0	0	0	0	0	0	0	0	0	0	0	0	0	0	0	0	0	0	0	0	0	0	0	0	0	0	0	0	0	0	0	0	0	0	0	0	0	0	0	0	0	0	0	0	0	0	0	0	0	0	0	0	0	0
14525	[PS (18:0)] 1-OCTADECANOYL-SN-GLYCERO-3-PHOSPHOSERINE	1	Gluc_CTR1_1	dCTR1	1	0	0	0	0	0	0	0	0	0	0	0	0	0	0	0	0	0	0	0	0	0	0	0	0	0	0	0	0	0	0	0	0	0	0	0	0	0	0	0	0	0	0	0	0	0	0	0	0	0	0	0	0	0	0	0
14526	[PS (18:0)] 1-OCTADECANOYL-SN-GLYCERO-3-PHOSPHOSERINE	1	Gluc_CTR1_2	dCTR1	1	0	0	0	0	0	0	0	0	0	0	0	0	0	0	0	0	0	0	0	0	0	0	0	0	0	0	0	0	0	0	0	0	0	0	0	0	0	0	0	0	0	0	0	0	0	0	0	0	0	0	0	0	0	0	0
14527	[PS (18:0)] 1-OCTADECANOYL-SN-GLYCERO-3-PHOSPHOSERINE	1	Gluc_CTR1_3	dCTR1	0.991496	0	0	0	0.00850431	0	0	0	0	0	0	0	0	0	0	0	0	0	0	0	0	0	0	0	0	0	0	0	0	0	0	0	0	0	0	0	0	0	0	0	0	0	0	0	0	0	0	0	0	0	0	0	0	0	0	0
14528	[PS (18:0)] 1-OCTADECANOYL-SN-GLYCERO-3-PHOSPHOSERINE	1	Gluc_CTR1_4	dCTR1	1	0	0	0	0	0	0	0	0	0	0	0	0	0	0	0	0	0	0	0	0	0	0	0	0	0	0	0	0	0	0	0	0	0	0	0	0	0	0	0	0	0	0	0	0	0	0	0	0	0	0	0	0	0	0	0
14529	[PS (18:0)] 1-OCTADECANOYL-SN-GLYCERO-3-PHOSPHOSERINE	1	Gluc_CU_1	dCTR1+Cu	1	0	0	0	0	0	0	0	0	0	0	0	0	0	0	0	0	0	0	0	0	0	0	0	0	0	0	0	0	0	0	0	0	0	0	0	0	0	0	0	0	0	0	0	0	0	0	0	0	0	0	0	0	0	0	0
14530	[PS (18:0)] 1-OCTADECANOYL-SN-GLYCERO-3-PHOSPHOSERINE	1	Gluc_CU_2	dCTR1+Cu	1	0	0	0	0	0	0	0	0	0	0	0	0	0	0	0	0	0	0	0	0	0	0	0	0	0	0	0	0	0	0	0	0	0	0	0	0	0	0	0	0	0	0	0	0	0	0	0	0	0	0	0	0	0	0	0
14531	[PS (18:0)] 1-OCTADECANOYL-SN-GLYCERO-3-PHOSPHOSERINE	1	Gluc_CU_3	dCTR1+Cu	1	0	0	0	0	0	0	0	0	0	0	0	0	0	0	0	0	0	0	0	0	0	0	0	0	0	0	0	0	0	0	0	0	0	0	0	0	0	0	0	0	0	0	0	0	0	0	0	0	0	0	0	0	0	0	0
14532	[PS (18:0)] 1-OCTADECANOYL-SN-GLYCERO-3-PHOSPHOSERINE	1	Gluc_CU_4	dCTR1+Cu	1	0	0	0	0	0	0	0	0	0	0	0	0	0	0	0	0	0	0	0	0	0	0	0	0	0	0	0	0	0	0	0	0	0	0	0	0	0	0	0	0	0	0	0	0	0	0	0	0	0	0	0	0	0	0	0
14533	[PS (18:0)] 1-OCTADECANOYL-SN-GLYCERO-3-PHOSPHOSERINE	2	Gluc_Ctrl_A	Control	1	0	0	0	0	0	0	0	0	0	0	0	0	0	0	0	0	0	0	0	0	0	0	0	0	0	0	0	0	0	0	0	0	0	0	0	0	0	0	0	0	0	0	0	0	0	0	0	0	0	0	0	0	0	0	0
14534	[PS (18:0)] 1-OCTADECANOYL-SN-GLYCERO-3-PHOSPHOSERINE	2	Gluc_Ctrl_B	Control	1	0	0	0	0	0	0	0	0	0	0	0	0	0	0	0	0	0	0	0	0	0	0	0	0	0	0	0	0	0	0	0	0	0	0	0	0	0	0	0	0	0	0	0	0	0	0	0	0	0	0	0	0	0	0	0
14535	[PS (18:0)] 1-OCTADECANOYL-SN-GLYCERO-3-PHOSPHOSERINE	2	Gluc_Ctrl_C	Control	1	0	0	0	0	0	0	0	0	0	0	0	0	0	0	0	0	0	0	0	0	0	0	0	0	0	0	0	0	0	0	0	0	0	0	0	0	0	0	0	0	0	0	0	0	0	0	0	0	0	0	0	0	0	0	0
14536	[PS (18:0)] 1-OCTADECANOYL-SN-GLYCERO-3-PHOSPHOSERINE	2	Gluc_Ctrl_D	Control	1	0	0	0	0	0	0	0	0	0	0	0	0	0	0	0	0	0	0	0	0	0	0	0	0	0	0	0	0	0	0	0	0	0	0	0	0	0	0	0	0	0	0	0	0	0	0	0	0	0	0	0	0	0	0	0
14537	[PS (18:0)] 1-OCTADECANOYL-SN-GLYCERO-3-PHOSPHOSERINE	2	Gluc_CTR1_1	dCTR1	1	0	0	0	0	0	0	0	0	0	0	0	0	0	0	0	0	0	0	0	0	0	0	0	0	0	0	0	0	0	0	0	0	0	0	0	0	0	0	0	0	0	0	0	0	0	0	0	0	0	0	0	0	0	0	0
14538	[PS (18:0)] 1-OCTADECANOYL-SN-GLYCERO-3-PHOSPHOSERINE	2	Gluc_CTR1_2	dCTR1	1	0	0	0	0	0	0	0	0	0	0	0	0	0	0	0	0	0	0	0	0	0	0	0	0	0	0	0	0	0	0	0	0	0	0	0	0	0	0	0	0	0	0	0	0	0	0	0	0	0	0	0	0	0	0	0
14539	[PS (18:0)] 1-OCTADECANOYL-SN-GLYCERO-3-PHOSPHOSERINE	2	Gluc_CTR1_3	dCTR1	1	0	0	0	0	0	0	0	0	0	0	0	0	0	0	0	0	0	0	0	0	0	0	0	0	0	0	0	0	0	0	0	0	0	0	0	0	0	0	0	0	0	0	0	0	0	0	0	0	0	0	0	0	0	0	0
14540	[PS (18:0)] 1-OCTADECANOYL-SN-GLYCERO-3-PHOSPHOSERINE	2	Gluc_CTR1_4	dCTR1	1	0	0	0	0	0	0	0	0	0	0	0	0	0	0	0	0	0	0	0	0	0	0	0	0	0	0	0	0	0	0	0	0	0	0	0	0	0	0	0	0	0	0	0	0	0	0	0	0	0	0	0	0	0	0	0
14541	[PS (18:0)] 1-OCTADECANOYL-SN-GLYCERO-3-PHOSPHOSERINE	2	Gluc_CU_1	dCTR1+Cu	1	0	0	0	0	0	0	0	0	0	0	0	0	0	0	0	0	0	0	0	0	0	0	0	0	0	0	0	0	0	0	0	0	0	0	0	0	0	0	0	0	0	0	0	0	0	0	0	0	0	0	0	0	0	0	0
14542	[PS (18:0)] 1-OCTADECANOYL-SN-GLYCERO-3-PHOSPHOSERINE	2	Gluc_CU_2	dCTR1+Cu	1	0	0	0	0	0	0	0	0	0	0	0	0	0	0	0	0	0	0	0	0	0	0	0	0	0	0	0	0	0	0	0	0	0	0	0	0	0	0	0	0	0	0	0	0	0	0	0	0	0	0	0	0	0	0	0
14543	[PS (18:0)] 1-OCTADECANOYL-SN-GLYCERO-3-PHOSPHOSERINE	2	Gluc_CU_3	dCTR1+Cu	1	0	0	0	0	0	0	0	0	0	0	0	0	0	0	0	0	0	0	0	0	0	0	0	0	0	0	0	0	0	0	0	0	0	0	0	0	0	0	0	0	0	0	0	0	0	0	0	0	0	0	0	0	0	0	0
14544	[PS (18:0)] 1-OCTADECANOYL-SN-GLYCERO-3-PHOSPHOSERINE	2	Gluc_CU_4	dCTR1+Cu	1	0	0	0	0	0	0	0	0	0	0	0	0	0	0	0	0	0	0	0	0	0	0	0	0	0	0	0	0	0	0	0	0	0	0	0	0	0	0	0	0	0	0	0	0	0	0	0	0	0	0	0	0	0	0	0
14545	[PS (18:0/20:4)] 1-OCTADECANOYL-2-(5Z,8Z,11Z,14Z-EICOSATETRAENOYL)-SN-GLYCERO-3-PHOSPHOSERINE	1	Gluc_Ctrl_A	Control	0.106736	0.000969872	0	0	0	0	0	0	0.876444	0.0125295	0	0	0	0	0	0	0	0	0	0	0.00331984	0	0	0	0	0	0	0	0	0	0	0	0	0	0	0	0	0	0	0	0	0	0	0	0	0	0	0	0	0	0	0	0	0	0	0
14546	[PS (18:0/20:4)] 1-OCTADECANOYL-2-(5Z,8Z,11Z,14Z-EICOSATETRAENOYL)-SN-GLYCERO-3-PHOSPHOSERINE	1	Gluc_Ctrl_B	Control	0.140742	0	0	0	0	0	0	0	0.853774	0.00548441	0	0	0	0	0	0	0	0	0	0	0	0	0	0	0	0	0	0	0	0	0	0	0	0	0	0	0	0	0	0	0	0	0	0	0	0	0	0	0	0	0	0	0	0	0	0
14547	[PS (18:0/20:4)] 1-OCTADECANOYL-2-(5Z,8Z,11Z,14Z-EICOSATETRAENOYL)-SN-GLYCERO-3-PHOSPHOSERINE	1	Gluc_Ctrl_C	Control	0.180176	0	0	0	0	0	0	0	0.793766	0.0260589	0	0	0	0	0	0	0	0	0	0	0	0	0	0	0	0	0	0	0	0	0	0	0	0	0	0	0	0	0	0	0	0	0	0	0	0	0	0	0	0	0	0	0	0	0	0
14548	[PS (18:0/20:4)] 1-OCTADECANOYL-2-(5Z,8Z,11Z,14Z-EICOSATETRAENOYL)-SN-GLYCERO-3-PHOSPHOSERINE	1	Gluc_Ctrl_D	Control	0.175379	0	0	0	0	0	0	0	0.824621	0	0	0	0	0	0	0	0	0	0	0	0	0	0	0	0	0	0	0	0	0	0	0	0	0	0	0	0	0	0	0	0	0	0	0	0	0	0	0	0	0	0	0	0	0	0	0
14549	[PS (18:0/20:4)] 1-OCTADECANOYL-2-(5Z,8Z,11Z,14Z-EICOSATETRAENOYL)-SN-GLYCERO-3-PHOSPHOSERINE	1	Gluc_CTR1_1	dCTR1	0.046977	0	0	0	0	0	0	0	0.925606	0.0274168	0	0	0	0	0	0	0	0	0	0	0	0	0	0	0	0	0	0	0	0	0	0	0	0	0	0	0	0	0	0	0	0	0	0	0	0	0	0	0	0	0	0	0	0	0	0
14550	[PS (18:0/20:4)] 1-OCTADECANOYL-2-(5Z,8Z,11Z,14Z-EICOSATETRAENOYL)-SN-GLYCERO-3-PHOSPHOSERINE	1	Gluc_CTR1_2	dCTR1	0.0513021	0	0	0	0	0	0	0	0.936173	0.0109425	0	0	0	0	0	0	0	0	0	0	0	0	0	0	0	0	0	0	0	0	0	0	0	0	0	0	0	0.00158209	0	0	0	0	0	0	0	0	0	0	0	0	0	0	0	0	0	0
14551	[PS (18:0/20:4)] 1-OCTADECANOYL-2-(5Z,8Z,11Z,14Z-EICOSATETRAENOYL)-SN-GLYCERO-3-PHOSPHOSERINE	1	Gluc_CTR1_3	dCTR1	0.0768939	0	0	0	0	0	0	0	0.885673	0.037433	0	0	0	0	0	0	0	0	0	0	0	0	0	0	0	0	0	0	0	0	0	0	0	0	0	0	0	0	0	0	0	0	0	0	0	0	0	0	0	0	0	0	0	0	0	0
14552	[PS (18:0/20:4)] 1-OCTADECANOYL-2-(5Z,8Z,11Z,14Z-EICOSATETRAENOYL)-SN-GLYCERO-3-PHOSPHOSERINE	1	Gluc_CTR1_4	dCTR1	0.0504081	0.00624023	0	0	0	0	0	0	0.913414	0.0299381	0	0	0	0	0	0	0	0	0	0	0	0	0	0	0	0	0	0	0	0	0	0	0	0	0	0	0	0	0	0	0	0	0	0	0	0	0	0	0	0	0	0	0	0	0	0
14553	[PS (18:0/20:4)] 1-OCTADECANOYL-2-(5Z,8Z,11Z,14Z-EICOSATETRAENOYL)-SN-GLYCERO-3-PHOSPHOSERINE	1	Gluc_CU_1	dCTR1+Cu	0.14694	0	0	0	0	0	0	0	0.851601	0.00145908	0	0	0	0	0	0	0	0	0	0	0	0	0	0	0	0	0	0	0	0	0	0	0	0	0	0	0	0	0	0	0	0	0	0	0	0	0	0	0	0	0	0	0	0	0	0
14554	[PS (18:0/20:4)] 1-OCTADECANOYL-2-(5Z,8Z,11Z,14Z-EICOSATETRAENOYL)-SN-GLYCERO-3-PHOSPHOSERINE	1	Gluc_CU_2	dCTR1+Cu	0.135137	0	0	0	0	0	0	0	0.864863	0	0	0	0	0	0	0	0	0	0	0	0	0	0	0	0	0	0	0	0	0	0	0	0	0	0	0	0	0	0	0	0	0	0	0	0	0	0	0	0	0	0	0	0	0	0	0
14555	[PS (18:0/20:4)] 1-OCTADECANOYL-2-(5Z,8Z,11Z,14Z-EICOSATETRAENOYL)-SN-GLYCERO-3-PHOSPHOSERINE	1	Gluc_CU_3	dCTR1+Cu	0.191427	0	0	0	0	0	0	0	0.758626	0.0499463	0	0	0	0	0	0	0	0	0	0	0	0	0	0	0	0	0	0	0	0	0	0	0	0	0	0	0	0	0	0	0	0	0	0	0	0	0	0	0	0	0	0	0	0	0	0
14556	[PS (18:0/20:4)] 1-OCTADECANOYL-2-(5Z,8Z,11Z,14Z-EICOSATETRAENOYL)-SN-GLYCERO-3-PHOSPHOSERINE	1	Gluc_CU_4	dCTR1+Cu	0.177891	0	0	0	0	0	0	0	0.805753	0.0159919	0	0	0	0	0	0	0	0	0	0	0	0	0	0	0	0	0	0	0	0	0	0	0	0	0	0	0	0	0.000363556	0	0	0	0	0	0	0	0	0	0	0	0	0	0	0	0	0
14557	[PS (18:0/22:6)] 1-OCTADECANOYL-2-(4Z,7Z,10Z,13Z,16Z,19Z-DOCOSAHEXAENOYL)-SN-GLYCERO-3-PHOSPHOSERINE	1	Gluc_Ctrl_A	Control	0.699632	0.269791	0	0	0	0	0	0	0	0	0	0	0	0	0	0	0	0	0	0	0	0	0	0	0	0	0.0305764	0	0	0	0	0	0	0	0	0	0	0	0	0	0	0	0	0	0	0	0	0	0	0	0	0	0	0	0	0
14558	[PS (18:0/22:6)] 1-OCTADECANOYL-2-(4Z,7Z,10Z,13Z,16Z,19Z-DOCOSAHEXAENOYL)-SN-GLYCERO-3-PHOSPHOSERINE	1	Gluc_Ctrl_B	Control	0.653345	0.0865207	0	0	0	0	0	0	0	0	0	0	0	0	0	0	0	0	0	0	0	0	0	0	0	0	0.246139	0.0139953	0	0	0	0	0	0	0	0	0	0	0	0	0	0	0	0	0	0	0	0	0	0	0	0	0	0	0	0
14559	[PS (18:0/22:6)] 1-OCTADECANOYL-2-(4Z,7Z,10Z,13Z,16Z,19Z-DOCOSAHEXAENOYL)-SN-GLYCERO-3-PHOSPHOSERINE	1	Gluc_Ctrl_C	Control	0.803599	0	0	0	0	0	0	0	0	0	0	0	0	0	0	0	0	0	0	0	0	0	0	0	0	0	0.121167	0.0752342	0	0	0	0	0	0	0	0	0	0	0	0	0	0	0	0	0	0	0	0	0	0	0	0	0	0	0	0
14560	[PS (18:0/22:6)] 1-OCTADECANOYL-2-(4Z,7Z,10Z,13Z,16Z,19Z-DOCOSAHEXAENOYL)-SN-GLYCERO-3-PHOSPHOSERINE	1	Gluc_Ctrl_D	Control	0.810673	0.112541	0	0	0	0	0	0	0	0	0	0	0	0	0	0	0	0	0	0	0	0	0	0	0	0	0.0767859	0	0	0	0	0	0	0	0	0	0	0	0	0	0	0	0	0	0	0	0	0	0	0	0	0	0	0	0	0
14561	[PS (18:0/22:6)] 1-OCTADECANOYL-2-(4Z,7Z,10Z,13Z,16Z,19Z-DOCOSAHEXAENOYL)-SN-GLYCERO-3-PHOSPHOSERINE	1	Gluc_CTR1_1	dCTR1	0.48431	0.27121	0	0	0	0	0	0	0	0	0	0	0	0	0	0	0	0	0	0	0	0	0	0	0	0	0.24448	0	0	0	0	0	0	0	0	0	0	0	0	0	0	0	0	0	0	0	0	0	0	0	0	0	0	0	0	0
14562	[PS (18:0/22:6)] 1-OCTADECANOYL-2-(4Z,7Z,10Z,13Z,16Z,19Z-DOCOSAHEXAENOYL)-SN-GLYCERO-3-PHOSPHOSERINE	1	Gluc_CTR1_2	dCTR1	0.404524	0.0533744	0	0	0	0	0	0	0	0	0	0	0	0	0	0	0	0	0	0	0	0	0	0	0	0	0.542102	0	0	0	0	0	0	0	0	0	0	0	0	0	0	0	0	0	0	0	0	0	0	0	0	0	0	0	0	0
14563	[PS (18:0/22:6)] 1-OCTADECANOYL-2-(4Z,7Z,10Z,13Z,16Z,19Z-DOCOSAHEXAENOYL)-SN-GLYCERO-3-PHOSPHOSERINE	1	Gluc_CTR1_3	dCTR1	0.37242	0.180921	0	0	0	0	0	0	0	0	0	0	0	0	0	0	0	0	0	0	0	0	0	0	0	0	0.446659	0	0	0	0	0	0	0	0	0	0	0	0	0	0	0	0	0	0	0	0	0	0	0	0	0	0	0	0	0
14564	[PS (18:0/22:6)] 1-OCTADECANOYL-2-(4Z,7Z,10Z,13Z,16Z,19Z-DOCOSAHEXAENOYL)-SN-GLYCERO-3-PHOSPHOSERINE	1	Gluc_CTR1_4	dCTR1	0.538368	0.0801585	0	0	0	0	0	0	0	0	0	0	0	0	0	0	0	0	0	0	0	0	0	0	0	0	0.381474	0	0	0	0	0	0	0	0	0	0	0	0	0	0	0	0	0	0	0	0	0	0	0	0	0	0	0	0	0
14565	[PS (18:0/22:6)] 1-OCTADECANOYL-2-(4Z,7Z,10Z,13Z,16Z,19Z-DOCOSAHEXAENOYL)-SN-GLYCERO-3-PHOSPHOSERINE	1	Gluc_CU_1	dCTR1+Cu	0.172479	0.328033	0	0	0	0	0	0	0	0	0	0	0	0	0	0	0	0	0	0	0	0	0	0	0	0	0.499488	0	0	0	0	0	0	0	0	0	0	0	0	0	0	0	0	0	0	0	0	0	0	0	0	0	0	0	0	0
14566	[PS (18:0/22:6)] 1-OCTADECANOYL-2-(4Z,7Z,10Z,13Z,16Z,19Z-DOCOSAHEXAENOYL)-SN-GLYCERO-3-PHOSPHOSERINE	1	Gluc_CU_2	dCTR1+Cu	0.35357	0.114128	0	0	0	0	0	0	0	0	0	0	0	0	0	0	0	0	0	0	0	0	0	0	0	0	0.532301	0	0	0	0	0	0	0	0	0	0	0	0	0	0	0	0	0	0	0	0	0	0	0	0	0	0	0	0	0
14567	[PS (18:0/22:6)] 1-OCTADECANOYL-2-(4Z,7Z,10Z,13Z,16Z,19Z-DOCOSAHEXAENOYL)-SN-GLYCERO-3-PHOSPHOSERINE	1	Gluc_CU_3	dCTR1+Cu	0.44876	0.0408734	0	0	0	0	0	0	0	0	0	0	0	0	0	0	0	0	0	0	0	0	0	0	0	0	0.417816	0.0925506	0	0	0	0	0	0	0	0	0	0	0	0	0	0	0	0	0	0	0	0	0	0	0	0	0	0	0	0
14568	[PS (18:0/22:6)] 1-OCTADECANOYL-2-(4Z,7Z,10Z,13Z,16Z,19Z-DOCOSAHEXAENOYL)-SN-GLYCERO-3-PHOSPHOSERINE	1	Gluc_CU_4	dCTR1+Cu	0.312978	0.240547	0	0	0	0	0	0	0	0	0	0	0	0	0	0	0	0	0	0	0	0	0	0	0	0	0.309264	0.137211	0	0	0	0	0	0	0	0	0	0	0	0	0	0	0	0	0	0	0	0	0	0	0	0	0	0	0	0
14569	[PS (18:1)] 1-(9Z-OCTADECENOYL)-SN-GLYCERO-3-PHOSPHOSERINE	1	Gluc_Ctrl_A	Control	1	0	0	0	0	0	0	0	0	0	0	0	0	0	0	0	0	0	0	0	0	0	0	0	0	0	0	0	0	0	0	0	0	0	0	0	0	0	0	0	0	0	0	0	0	0	0	0	0	0	0	0	0	0	0	0
14570	[PS (18:1)] 1-(9Z-OCTADECENOYL)-SN-GLYCERO-3-PHOSPHOSERINE	1	Gluc_Ctrl_B	Control	1	0	0	0	0	0	0	0	0	0	0	0	0	0	0	0	0	0	0	0	0	0	0	0	0	0	0	0	0	0	0	0	0	0	0	0	0	0	0	0	0	0	0	0	0	0	0	0	0	0	0	0	0	0	0	0
14571	[PS (18:1)] 1-(9Z-OCTADECENOYL)-SN-GLYCERO-3-PHOSPHOSERINE	1	Gluc_Ctrl_C	Control	1	0	0	0	0	0	0	0	0	0	0	0	0	0	0	0	0	0	0	0	0	0	0	0	0	0	0	0	0	0	0	0	0	0	0	0	0	0	0	0	0	0	0	0	0	0	0	0	0	0	0	0	0	0	0	0
14572	[PS (18:1)] 1-(9Z-OCTADECENOYL)-SN-GLYCERO-3-PHOSPHOSERINE	1	Gluc_Ctrl_D	Control	1	0	0	0	0	0	0	0	0	0	0	0	0	0	0	0	0	0	0	0	0	0	0	0	0	0	0	0	0	0	0	0	0	0	0	0	0	0	0	0	0	0	0	0	0	0	0	0	0	0	0	0	0	0	0	0
14573	[PS (18:1)] 1-(9Z-OCTADECENOYL)-SN-GLYCERO-3-PHOSPHOSERINE	1	Gluc_CTR1_1	dCTR1	1	0	0	0	0	0	0	0	0	0	0	0	0	0	0	0	0	0	0	0	0	0	0	0	0	0	0	0	0	0	0	0	0	0	0	0	0	0	0	0	0	0	0	0	0	0	0	0	0	0	0	0	0	0	0	0
14574	[PS (18:1)] 1-(9Z-OCTADECENOYL)-SN-GLYCERO-3-PHOSPHOSERINE	1	Gluc_CTR1_2	dCTR1	1	0	0	0	0	0	0	0	0	0	0	0	0	0	0	0	0	0	0	0	0	0	0	0	0	0	0	0	0	0	0	0	0	0	0	0	0	0	0	0	0	0	0	0	0	0	0	0	0	0	0	0	0	0	0	0
14575	[PS (18:1)] 1-(9Z-OCTADECENOYL)-SN-GLYCERO-3-PHOSPHOSERINE	1	Gluc_CTR1_3	dCTR1	1	0	0	0	0	0	0	0	0	0	0	0	0	0	0	0	0	0	0	0	0	0	0	0	0	0	0	0	0	0	0	0	0	0	0	0	0	0	0	0	0	0	0	0	0	0	0	0	0	0	0	0	0	0	0	0
14576	[PS (18:1)] 1-(9Z-OCTADECENOYL)-SN-GLYCERO-3-PHOSPHOSERINE	1	Gluc_CTR1_4	dCTR1	1	0	0	0	0	0	0	0	0	0	0	0	0	0	0	0	0	0	0	0	0	0	0	0	0	0	0	0	0	0	0	0	0	0	0	0	0	0	0	0	0	0	0	0	0	0	0	0	0	0	0	0	0	0	0	0
14577	[PS (18:1)] 1-(9Z-OCTADECENOYL)-SN-GLYCERO-3-PHOSPHOSERINE	1	Gluc_CU_1	dCTR1+Cu	1	0	0	0	0	0	0	0	0	0	0	0	0	0	0	0	0	0	0	0	0	0	0	0	0	0	0	0	0	0	0	0	0	0	0	0	0	0	0	0	0	0	0	0	0	0	0	0	0	0	0	0	0	0	0	0
14578	[PS (18:1)] 1-(9Z-OCTADECENOYL)-SN-GLYCERO-3-PHOSPHOSERINE	1	Gluc_CU_2	dCTR1+Cu	1	0	0	0	0	0	0	0	0	0	0	0	0	0	0	0	0	0	0	0	0	0	0	0	0	0	0	0	0	0	0	0	0	0	0	0	0	0	0	0	0	0	0	0	0	0	0	0	0	0	0	0	0	0	0	0
14579	[PS (18:1)] 1-(9Z-OCTADECENOYL)-SN-GLYCERO-3-PHOSPHOSERINE	1	Gluc_CU_3	dCTR1+Cu	1	0	0	0	0	0	0	0	0	0	0	0	0	0	0	0	0	0	0	0	0	0	0	0	0	0	0	0	0	0	0	0	0	0	0	0	0	0	0	0	0	0	0	0	0	0	0	0	0	0	0	0	0	0	0	0
14580	[PS (18:1)] 1-(9Z-OCTADECENOYL)-SN-GLYCERO-3-PHOSPHOSERINE	1	Gluc_CU_4	dCTR1+Cu	1	0	0	0	0	0	0	0	0	0	0	0	0	0	0	0	0	0	0	0	0	0	0	0	0	0	0	0	0	0	0	0	0	0	0	0	0	0	0	0	0	0	0	0	0	0	0	0	0	0	0	0	0	0	0	0
14581	[PS (18:1)] 1-(9Z-OCTADECENOYL)-SN-GLYCERO-3-PHOSPHOSERINE	2	Gluc_Ctrl_A	Control	1	0	0	0	0	0	0	0	0	0	0	0	0	0	0	0	0	0	0	0	0	0	0	0	0	0	0	0	0	0	0	0	0	0	0	0	0	0	0	0	0	0	0	0	0	0	0	0	0	0	0	0	0	0	0	0
14582	[PS (18:1)] 1-(9Z-OCTADECENOYL)-SN-GLYCERO-3-PHOSPHOSERINE	2	Gluc_Ctrl_B	Control	1	0	0	0	0	0	0	0	0	0	0	0	0	0	0	0	0	0	0	0	0	0	0	0	0	0	0	0	0	0	0	0	0	0	0	0	0	0	0	0	0	0	0	0	0	0	0	0	0	0	0	0	0	0	0	0
14583	[PS (18:1)] 1-(9Z-OCTADECENOYL)-SN-GLYCERO-3-PHOSPHOSERINE	2	Gluc_Ctrl_C	Control	1	0	0	0	0	0	0	0	0	0	0	0	0	0	0	0	0	0	0	0	0	0	0	0	0	0	0	0	0	0	0	0	0	0	0	0	0	0	0	0	0	0	0	0	0	0	0	0	0	0	0	0	0	0	0	0
14584	[PS (18:1)] 1-(9Z-OCTADECENOYL)-SN-GLYCERO-3-PHOSPHOSERINE	2	Gluc_Ctrl_D	Control	1	0	0	0	0	0	0	0	0	0	0	0	0	0	0	0	0	0	0	0	0	0	0	0	0	0	0	0	0	0	0	0	0	0	0	0	0	0	0	0	0	0	0	0	0	0	0	0	0	0	0	0	0	0	0	0
14585	[PS (18:1)] 1-(9Z-OCTADECENOYL)-SN-GLYCERO-3-PHOSPHOSERINE	2	Gluc_CTR1_1	dCTR1	1	0	0	0	0	0	0	0	0	0	0	0	0	0	0	0	0	0	0	0	0	0	0	0	0	0	0	0	0	0	0	0	0	0	0	0	0	0	0	0	0	0	0	0	0	0	0	0	0	0	0	0	0	0	0	0
14586	[PS (18:1)] 1-(9Z-OCTADECENOYL)-SN-GLYCERO-3-PHOSPHOSERINE	2	Gluc_CTR1_2	dCTR1	1	0	0	0	0	0	0	0	0	0	0	0	0	0	0	0	0	0	0	0	0	0	0	0	0	0	0	0	0	0	0	0	0	0	0	0	0	0	0	0	0	0	0	0	0	0	0	0	0	0	0	0	0	0	0	0
14587	[PS (18:1)] 1-(9Z-OCTADECENOYL)-SN-GLYCERO-3-PHOSPHOSERINE	2	Gluc_CTR1_3	dCTR1	1	0	0	0	0	0	0	0	0	0	0	0	0	0	0	0	0	0	0	0	0	0	0	0	0	0	0	0	0	0	0	0	0	0	0	0	0	0	0	0	0	0	0	0	0	0	0	0	0	0	0	0	0	0	0	0
14588	[PS (18:1)] 1-(9Z-OCTADECENOYL)-SN-GLYCERO-3-PHOSPHOSERINE	2	Gluc_CTR1_4	dCTR1	1	0	0	0	0	0	0	0	0	0	0	0	0	0	0	0	0	0	0	0	0	0	0	0	0	0	0	0	0	0	0	0	0	0	0	0	0	0	0	0	0	0	0	0	0	0	0	0	0	0	0	0	0	0	0	0
14589	[PS (18:1/18:1)] 1,2-DI-(9E-OCTADECENOYL)-SN-GLYCERO-3-PHOSPHOSERINE	1	Gluc_Ctrl_A	Control	0.866053	0	0	0	0	0	0	0	0.131096	0.00285139	0	0	0	0	0	0	0	0	0	0	0	0	0	0	0	0	0	0	0	0	0	0	0	0	0	0	0	0	0	0	0	0	0	0	0	0	0	0	0	0	0	0	0	0	0	0
14590	[PS (18:1/18:1)] 1,2-DI-(9E-OCTADECENOYL)-SN-GLYCERO-3-PHOSPHOSERINE	1	Gluc_Ctrl_B	Control	0.894469	0	0	0	0.0215937	0.00499799	0	0	0.0757533	0	0	0	0	0	0	0	0	0	0	0.00318561	0	0	0	0	0	0	0	0	0	0	0	0	0	0	0	0	0	0	0	0	0	0	0	0	0	0	0	0	0	0	0	0	0	0	0	0
14591	[PS (18:1/18:1)] 1,2-DI-(9E-OCTADECENOYL)-SN-GLYCERO-3-PHOSPHOSERINE	1	Gluc_Ctrl_C	Control	0.881793	0	0	0	0	0.017359	0	0	0.100848	0	0	0	0	0	0	0	0	0	0	0	0	0	0	0	0	0	0	0	0	0	0	0	0	0	0	0	0	0	0	0	0	0	0	0	0	0	0	0	0	0	0	0	0	0	0	0
14592	[PS (18:1/18:1)] 1,2-DI-(9E-OCTADECENOYL)-SN-GLYCERO-3-PHOSPHOSERINE	1	Gluc_Ctrl_D	Control	0.882806	0	0	0	0	0	0	0	0.0919985	0.0251957	0	0	0	0	0	0	0	0	0	0	0	0	0	0	0	0	0	0	0	0	0	0	0	0	0	0	0	0	0	0	0	0	0	0	0	0	0	0	0	0	0	0	0	0	0	0
14593	[PS (18:1/18:1)] 1,2-DI-(9E-OCTADECENOYL)-SN-GLYCERO-3-PHOSPHOSERINE	1	Gluc_CTR1_1	dCTR1	0.951824	0	0	0	0.0354977	0.0052712	0	0	0.00740738	0	0	0	0	0	0	0	0	0	0	0	0	0	0	0	0	0	0	0	0	0	0	0	0	0	0	0	0	0	0	0	0	0	0	0	0	0	0	0	0	0	0	0	0	0	0	0
14594	[PS (18:1/18:1)] 1,2-DI-(9E-OCTADECENOYL)-SN-GLYCERO-3-PHOSPHOSERINE	1	Gluc_CTR1_2	dCTR1	0.925253	0	0	0	0.0367292	0	0	0	0.0380177	0	0	0	0	0	0	0	0	0	0	0	0	0	0	0	0	0	0	0	0	0	0	0	0	0	0	0	0	0	0	0	0	0	0	0	0	0	0	0	0	0	0	0	0	0	0	0
14595	[PS (18:1/18:1)] 1,2-DI-(9E-OCTADECENOYL)-SN-GLYCERO-3-PHOSPHOSERINE	1	Gluc_CTR1_3	dCTR1	0.900036	0	0	0	0.0581107	0.00560581	0	0	0.0362474	0	0	0	0	0	0	0	0	0	0	0	0	0	0	0	0	0	0	0	0	0	0	0	0	0	0	0	0	0	0	0	0	0	0	0	0	0	0	0	0	0	0	0	0	0	0	0
14596	[PS (18:1/18:1)] 1,2-DI-(9E-OCTADECENOYL)-SN-GLYCERO-3-PHOSPHOSERINE	1	Gluc_CTR1_4	dCTR1	0.921771	0	0	0	0.0208786	0.00703262	0	0	0.0503177	0	0	0	0	0	0	0	0	0	0	0	0	0	0	0	0	0	0	0	0	0	0	0	0	0	0	0	0	0	0	0	0	0	0	0	0	0	0	0	0	0	0	0	0	0	0	0
14597	[PS (18:1/18:1)] 1,2-DI-(9E-OCTADECENOYL)-SN-GLYCERO-3-PHOSPHOSERINE	1	Gluc_CU_1	dCTR1+Cu	0.78943	0	0	0	0.0756376	0	0	0	0.106362	0.0285711	0	0	0	0	0	0	0	0	0	0	0	0	0	0	0	0	0	0	0	0	0	0	0	0	0	0	0	0	0	0	0	0	0	0	0	0	0	0	0	0	0	0	0	0	0	0
14598	[PS (18:1/18:1)] 1,2-DI-(9E-OCTADECENOYL)-SN-GLYCERO-3-PHOSPHOSERINE	1	Gluc_CU_2	dCTR1+Cu	0.74468	0	0	0	0.07267	0	0	0	0.18265	0	0	0	0	0	0	0	0	0	0	0	0	0	0	0	0	0	0	0	0	0	0	0	0	0	0	0	0	0	0	0	0	0	0	0	0	0	0	0	0	0	0	0	0	0	0	0
14599	[PS (18:1/18:1)] 1,2-DI-(9E-OCTADECENOYL)-SN-GLYCERO-3-PHOSPHOSERINE	1	Gluc_CU_3	dCTR1+Cu	0.62497	0	0	0	0.117473	0	0	0	0.24826	0.00929785	0	0	0	0	0	0	0	0	0	0	0	0	0	0	0	0	0	0	0	0	0	0	0	0	0	0	0	0	0	0	0	0	0	0	0	0	0	0	0	0	0	0	0	0	0	0
14600	[PS (18:1/18:1)] 1,2-DI-(9E-OCTADECENOYL)-SN-GLYCERO-3-PHOSPHOSERINE	1	Gluc_CU_4	dCTR1+Cu	0.755567	0	0	0	0.0565081	0	0	0	0.140035	0.0373965	0	0	0	0	0	0	0	0	0	0	0.0104932	0	0	0	0	0	0	0	0	0	0	0	0	0	0	0	0	0	0	0	0	0	0	0	0	0	0	0	0	0	0	0	0	0	0	0
14601	[SP (14:0)] 1-DEOXY-TETRADECASPHINGANINE	1	Gluc_Ctrl_A	Control	1	0	0	0	0	0	0	0	0	0	0	0	0	0	0	0	0	0	0	0	0	0	0	0	0	0	0	0	0	0	0	0	0	0	0	0	0	0	0	0	0	0	0	0	0	0	0	0	0	0	0	0	0	0	0	0
14602	[SP (14:0)] 1-DEOXY-TETRADECASPHINGANINE	1	Gluc_Ctrl_B	Control	1	0	0	0	0	0	0	0	0	0	0	0	0	0	0	0	0	0	0	0	0	0	0	0	0	0	0	0	0	0	0	0	0	0	0	0	0	0	0	0	0	0	0	0	0	0	0	0	0	0	0	0	0	0	0	0
14603	[SP (14:0)] 1-DEOXY-TETRADECASPHINGANINE	1	Gluc_Ctrl_C	Control	1	0	0	0	0	0	0	0	0	0	0	0	0	0	0	0	0	0	0	0	0	0	0	0	0	0	0	0	0	0	0	0	0	0	0	0	0	0	0	0	0	0	0	0	0	0	0	0	0	0	0	0	0	0	0	0
14604	[SP (14:0)] 1-DEOXY-TETRADECASPHINGANINE	1	Gluc_Ctrl_D	Control	1	0	0	0	0	0	0	0	0	0	0	0	0	0	0	0	0	0	0	0	0	0	0	0	0	0	0	0	0	0	0	0	0	0	0	0	0	0	0	0	0	0	0	0	0	0	0	0	0	0	0	0	0	0	0	0
14605	[SP (14:0)] 1-DEOXY-TETRADECASPHINGANINE	1	Gluc_CTR1_1	dCTR1	1	0	0	0	0	0	0	0	0	0	0	0	0	0	0	0	0	0	0	0	0	0	0	0	0	0	0	0	0	0	0	0	0	0	0	0	0	0	0	0	0	0	0	0	0	0	0	0	0	0	0	0	0	0	0	0
14606	[SP (14:0)] 1-DEOXY-TETRADECASPHINGANINE	1	Gluc_CTR1_2	dCTR1	1	0	0	0	0	0	0	0	0	0	0	0	0	0	0	0	0	0	0	0	0	0	0	0	0	0	0	0	0	0	0	0	0	0	0	0	0	0	0	0	0	0	0	0	0	0	0	0	0	0	0	0	0	0	0	0
14607	[SP (14:0)] 1-DEOXY-TETRADECASPHINGANINE	1	Gluc_CTR1_3	dCTR1	1	0	0	0	0	0	0	0	0	0	0	0	0	0	0	0	0	0	0	0	0	0	0	0	0	0	0	0	0	0	0	0	0	0	0	0	0	0	0	0	0	0	0	0	0	0	0	0	0	0	0	0	0	0	0	0
14608	[SP (14:0)] 1-DEOXY-TETRADECASPHINGANINE	1	Gluc_CTR1_4	dCTR1	1	0	0	0	0	0	0	0	0	0	0	0	0	0	0	0	0	0	0	0	0	0	0	0	0	0	0	0	0	0	0	0	0	0	0	0	0	0	0	0	0	0	0	0	0	0	0	0	0	0	0	0	0	0	0	0
14609	[SP (14:0)] 1-DEOXY-TETRADECASPHINGANINE	1	Gluc_CU_1	dCTR1+Cu	1	0	0	0	0	0	0	0	0	0	0	0	0	0	0	0	0	0	0	0	0	0	0	0	0	0	0	0	0	0	0	0	0	0	0	0	0	0	0	0	0	0	0	0	0	0	0	0	0	0	0	0	0	0	0	0
14610	[SP (14:0)] 1-DEOXY-TETRADECASPHINGANINE	1	Gluc_CU_2	dCTR1+Cu	1	0	0	0	0	0	0	0	0	0	0	0	0	0	0	0	0	0	0	0	0	0	0	0	0	0	0	0	0	0	0	0	0	0	0	0	0	0	0	0	0	0	0	0	0	0	0	0	0	0	0	0	0	0	0	0
14611	[SP (14:0)] 1-DEOXY-TETRADECASPHINGANINE	1	Gluc_CU_3	dCTR1+Cu	1	0	0	0	0	0	0	0	0	0	0	0	0	0	0	0	0	0	0	0	0	0	0	0	0	0	0	0	0	0	0	0	0	0	0	0	0	0	0	0	0	0	0	0	0	0	0	0	0	0	0	0	0	0	0	0
14612	[SP (14:0)] 1-DEOXY-TETRADECASPHINGANINE	1	Gluc_CU_4	dCTR1+Cu	1	0	0	0	0	0	0	0	0	0	0	0	0	0	0	0	0	0	0	0	0	0	0	0	0	0	0	0	0	0	0	0	0	0	0	0	0	0	0	0	0	0	0	0	0	0	0	0	0	0	0	0	0	0	0	0
14613	[SP (14:0)] 1-DEOXY-TETRADECASPHINGANINE	2	Gluc_Ctrl_A	Control	1	0	0	0	0	0	0	0	0	0	0	0	0	0	0	0	0	0	0	0	0	0	0	0	0	0	0	0	0	0	0	0	0	0	0	0	0	0	0	0	0	0	0	0	0	0	0	0	0	0	0	0	0	0	0	0
14614	[SP (14:0)] 1-DEOXY-TETRADECASPHINGANINE	2	Gluc_Ctrl_B	Control	1	0	0	0	0	0	0	0	0	0	0	0	0	0	0	0	0	0	0	0	0	0	0	0	0	0	0	0	0	0	0	0	0	0	0	0	0	0	0	0	0	0	0	0	0	0	0	0	0	0	0	0	0	0	0	0
14615	[SP (14:0)] 1-DEOXY-TETRADECASPHINGANINE	2	Gluc_Ctrl_C	Control	1	0	0	0	0	0	0	0	0	0	0	0	0	0	0	0	0	0	0	0	0	0	0	0	0	0	0	0	0	0	0	0	0	0	0	0	0	0	0	0	0	0	0	0	0	0	0	0	0	0	0	0	0	0	0	0
14616	[SP (14:0)] 1-DEOXY-TETRADECASPHINGANINE	2	Gluc_Ctrl_D	Control	1	0	0	0	0	0	0	0	0	0	0	0	0	0	0	0	0	0	0	0	0	0	0	0	0	0	0	0	0	0	0	0	0	0	0	0	0	0	0	0	0	0	0	0	0	0	0	0	0	0	0	0	0	0	0	0
14617	[SP (14:0)] 1-DEOXY-TETRADECASPHINGANINE	2	Gluc_CTR1_1	dCTR1	1	0	0	0	0	0	0	0	0	0	0	0	0	0	0	0	0	0	0	0	0	0	0	0	0	0	0	0	0	0	0	0	0	0	0	0	0	0	0	0	0	0	0	0	0	0	0	0	0	0	0	0	0	0	0	0
14618	[SP (14:0)] 1-DEOXY-TETRADECASPHINGANINE	2	Gluc_CTR1_2	dCTR1	1	0	0	0	0	0	0	0	0	0	0	0	0	0	0	0	0	0	0	0	0	0	0	0	0	0	0	0	0	0	0	0	0	0	0	0	0	0	0	0	0	0	0	0	0	0	0	0	0	0	0	0	0	0	0	0
14619	[SP (14:0)] 1-DEOXY-TETRADECASPHINGANINE	2	Gluc_CTR1_3	dCTR1	1	0	0	0	0	0	0	0	0	0	0	0	0	0	0	0	0	0	0	0	0	0	0	0	0	0	0	0	0	0	0	0	0	0	0	0	0	0	0	0	0	0	0	0	0	0	0	0	0	0	0	0	0	0	0	0
14620	[SP (14:0)] 1-DEOXY-TETRADECASPHINGANINE	2	Gluc_CTR1_4	dCTR1	1	0	0	0	0	0	0	0	0	0	0	0	0	0	0	0	0	0	0	0	0	0	0	0	0	0	0	0	0	0	0	0	0	0	0	0	0	0	0	0	0	0	0	0	0	0	0	0	0	0	0	0	0	0	0	0
14621	[SP (14:0)] 1-DEOXY-TETRADECASPHINGANINE	2	Gluc_CU_1	dCTR1+Cu	1	0	0	0	0	0	0	0	0	0	0	0	0	0	0	0	0	0	0	0	0	0	0	0	0	0	0	0	0	0	0	0	0	0	0	0	0	0	0	0	0	0	0	0	0	0	0	0	0	0	0	0	0	0	0	0
14622	[SP (14:0)] 1-DEOXY-TETRADECASPHINGANINE	2	Gluc_CU_2	dCTR1+Cu	1	0	0	0	0	0	0	0	0	0	0	0	0	0	0	0	0	0	0	0	0	0	0	0	0	0	0	0	0	0	0	0	0	0	0	0	0	0	0	0	0	0	0	0	0	0	0	0	0	0	0	0	0	0	0	0
14623	[SP (14:0)] 1-DEOXY-TETRADECASPHINGANINE	2	Gluc_CU_3	dCTR1+Cu	1	0	0	0	0	0	0	0	0	0	0	0	0	0	0	0	0	0	0	0	0	0	0	0	0	0	0	0	0	0	0	0	0	0	0	0	0	0	0	0	0	0	0	0	0	0	0	0	0	0	0	0	0	0	0	0
14624	[SP (14:0)] 1-DEOXY-TETRADECASPHINGANINE	2	Gluc_CU_4	dCTR1+Cu	1	0	0	0	0	0	0	0	0	0	0	0	0	0	0	0	0	0	0	0	0	0	0	0	0	0	0	0	0	0	0	0	0	0	0	0	0	0	0	0	0	0	0	0	0	0	0	0	0	0	0	0	0	0	0	0
14625	[SP (14:0)] 1-DEOXY-TETRADECASPHINGANINE	3	Gluc_Ctrl_A	Control	1	0	0	0	0	0	0	0	0	0	0	0	0	0	0	0	0	0	0	0	0	0	0	0	0	0	0	0	0	0	0	0	0	0	0	0	0	0	0	0	0	0	0	0	0	0	0	0	0	0	0	0	0	0	0	0
14626	[SP (14:0)] 1-DEOXY-TETRADECASPHINGANINE	3	Gluc_Ctrl_B	Control	1	0	0	0	0	0	0	0	0	0	0	0	0	0	0	0	0	0	0	0	0	0	0	0	0	0	0	0	0	0	0	0	0	0	0	0	0	0	0	0	0	0	0	0	0	0	0	0	0	0	0	0	0	0	0	0
14627	[SP (14:0)] 1-DEOXY-TETRADECASPHINGANINE	3	Gluc_Ctrl_C	Control	1	0	0	0	0	0	0	0	0	0	0	0	0	0	0	0	0	0	0	0	0	0	0	0	0	0	0	0	0	0	0	0	0	0	0	0	0	0	0	0	0	0	0	0	0	0	0	0	0	0	0	0	0	0	0	0
14628	[SP (14:0)] 1-DEOXY-TETRADECASPHINGANINE	3	Gluc_Ctrl_D	Control	1	0	0	0	0	0	0	0	0	0	0	0	0	0	0	0	0	0	0	0	0	0	0	0	0	0	0	0	0	0	0	0	0	0	0	0	0	0	0	0	0	0	0	0	0	0	0	0	0	0	0	0	0	0	0	0
14629	[SP (14:0)] 1-DEOXY-TETRADECASPHINGANINE	3	Gluc_CTR1_1	dCTR1	1	0	0	0	0	0	0	0	0	0	0	0	0	0	0	0	0	0	0	0	0	0	0	0	0	0	0	0	0	0	0	0	0	0	0	0	0	0	0	0	0	0	0	0	0	0	0	0	0	0	0	0	0	0	0	0
14630	[SP (14:0)] 1-DEOXY-TETRADECASPHINGANINE	3	Gluc_CTR1_2	dCTR1	1	0	0	0	0	0	0	0	0	0	0	0	0	0	0	0	0	0	0	0	0	0	0	0	0	0	0	0	0	0	0	0	0	0	0	0	0	0	0	0	0	0	0	0	0	0	0	0	0	0	0	0	0	0	0	0
14631	[SP (14:0)] 1-DEOXY-TETRADECASPHINGANINE	3	Gluc_CTR1_3	dCTR1	1	0	0	0	0	0	0	0	0	0	0	0	0	0	0	0	0	0	0	0	0	0	0	0	0	0	0	0	0	0	0	0	0	0	0	0	0	0	0	0	0	0	0	0	0	0	0	0	0	0	0	0	0	0	0	0
14632	[SP (14:0)] 1-DEOXY-TETRADECASPHINGANINE	3	Gluc_CTR1_4	dCTR1	1	0	0	0	0	0	0	0	0	0	0	0	0	0	0	0	0	0	0	0	0	0	0	0	0	0	0	0	0	0	0	0	0	0	0	0	0	0	0	0	0	0	0	0	0	0	0	0	0	0	0	0	0	0	0	0
14633	[SP (14:0)] 1-DEOXY-TETRADECASPHINGANINE	3	Gluc_CU_1	dCTR1+Cu	1	0	0	0	0	0	0	0	0	0	0	0	0	0	0	0	0	0	0	0	0	0	0	0	0	0	0	0	0	0	0	0	0	0	0	0	0	0	0	0	0	0	0	0	0	0	0	0	0	0	0	0	0	0	0	0
14634	[SP (14:0)] 1-DEOXY-TETRADECASPHINGANINE	3	Gluc_CU_2	dCTR1+Cu	1	0	0	0	0	0	0	0	0	0	0	0	0	0	0	0	0	0	0	0	0	0	0	0	0	0	0	0	0	0	0	0	0	0	0	0	0	0	0	0	0	0	0	0	0	0	0	0	0	0	0	0	0	0	0	0
14635	[SP (14:0)] 1-DEOXY-TETRADECASPHINGANINE	3	Gluc_CU_3	dCTR1+Cu	1	0	0	0	0	0	0	0	0	0	0	0	0	0	0	0	0	0	0	0	0	0	0	0	0	0	0	0	0	0	0	0	0	0	0	0	0	0	0	0	0	0	0	0	0	0	0	0	0	0	0	0	0	0	0	0
14636	[SP (14:0)] 1-DEOXY-TETRADECASPHINGANINE	3	Gluc_CU_4	dCTR1+Cu	1	0	0	0	0	0	0	0	0	0	0	0	0	0	0	0	0	0	0	0	0	0	0	0	0	0	0	0	0	0	0	0	0	0	0	0	0	0	0	0	0	0	0	0	0	0	0	0	0	0	0	0	0	0	0	0
14637	[SP (14:0)] N-(TETRADECANOYL)-SPHINGANINE	1	Gluc_Ctrl_A	Control	1	0	0	0	0	0	0	0	0	0	0	0	0	0	0	0	0	0	0	0	0	0	0	0	0	0	0	0	0	0	0	0	0	0	0	0	0	0	0	0	0	0	0	0	0	0	0	0	0	0	0	0	0	0	0	0
14638	[SP (14:0)] N-(TETRADECANOYL)-SPHINGANINE	1	Gluc_Ctrl_B	Control	1	0	0	0	0	0	0	0	0	0	0	0	0	0	0	0	0	0	0	0	0	0	0	0	0	0	0	0	0	0	0	0	0	0	0	0	0	0	0	0	0	0	0	0	0	0	0	0	0	0	0	0	0	0	0	0
14639	[SP (14:0)] N-(TETRADECANOYL)-SPHINGANINE	1	Gluc_Ctrl_C	Control	1	0	0	0	0	0	0	0	0	0	0	0	0	0	0	0	0	0	0	0	0	0	0	0	0	0	0	0	0	0	0	0	0	0	0	0	0	0	0	0	0	0	0	0	0	0	0	0	0	0	0	0	0	0	0	0
14640	[SP (14:0)] N-(TETRADECANOYL)-SPHINGANINE	1	Gluc_Ctrl_D	Control	1	0	0	0	0	0	0	0	0	0	0	0	0	0	0	0	0	0	0	0	0	0	0	0	0	0	0	0	0	0	0	0	0	0	0	0	0	0	0	0	0	0	0	0	0	0	0	0	0	0	0	0	0	0	0	0
14641	[SP (14:0)] N-(TETRADECANOYL)-SPHINGANINE	1	Gluc_CTR1_1	dCTR1	0.971798	0	0	0	0	0	0	0	0	0	0	0	0	0	0.0282025	0	0	0	0	0	0	0	0	0	0	0	0	0	0	0	0	0	0	0	0	0	0	0	0	0	0	0	0	0	0	0	0	0	0	0	0	0	0	0	0	0
14642	[SP (14:0)] N-(TETRADECANOYL)-SPHINGANINE	1	Gluc_CTR1_2	dCTR1	1	0	0	0	0	0	0	0	0	0	0	0	0	0	0	0	0	0	0	0	0	0	0	0	0	0	0	0	0	0	0	0	0	0	0	0	0	0	0	0	0	0	0	0	0	0	0	0	0	0	0	0	0	0	0	0
14643	[SP (14:0)] N-(TETRADECANOYL)-SPHINGANINE	1	Gluc_CTR1_3	dCTR1	1	0	0	0	0	0	0	0	0	0	0	0	0	0	0	0	0	0	0	0	0	0	0	0	0	0	0	0	0	0	0	0	0	0	0	0	0	0	0	0	0	0	0	0	0	0	0	0	0	0	0	0	0	0	0	0
14644	[SP (14:0)] N-(TETRADECANOYL)-SPHINGANINE	1	Gluc_CTR1_4	dCTR1	1	0	0	0	0	0	0	0	0	0	0	0	0	0	0	0	0	0	0	0	0	0	0	0	0	0	0	0	0	0	0	0	0	0	0	0	0	0	0	0	0	0	0	0	0	0	0	0	0	0	0	0	0	0	0	0
14645	[SP (14:0)] N-(TETRADECANOYL)-SPHINGANINE	1	Gluc_CU_1	dCTR1+Cu	1	0	0	0	0	0	0	0	0	0	0	0	0	0	0	0	0	0	0	0	0	0	0	0	0	0	0	0	0	0	0	0	0	0	0	0	0	0	0	0	0	0	0	0	0	0	0	0	0	0	0	0	0	0	0	0
14646	[SP (14:0)] N-(TETRADECANOYL)-SPHINGANINE	1	Gluc_CU_2	dCTR1+Cu	1	0	0	0	0	0	0	0	0	0	0	0	0	0	0	0	0	0	0	0	0	0	0	0	0	0	0	0	0	0	0	0	0	0	0	0	0	0	0	0	0	0	0	0	0	0	0	0	0	0	0	0	0	0	0	0
14647	[SP (14:0)] N-(TETRADECANOYL)-SPHINGANINE	1	Gluc_CU_3	dCTR1+Cu	1	0	0	0	0	0	0	0	0	0	0	0	0	0	0	0	0	0	0	0	0	0	0	0	0	0	0	0	0	0	0	0	0	0	0	0	0	0	0	0	0	0	0	0	0	0	0	0	0	0	0	0	0	0	0	0
14648	[SP (14:0)] N-(TETRADECANOYL)-SPHINGANINE	1	Gluc_CU_4	dCTR1+Cu	1	0	0	0	0	0	0	0	0	0	0	0	0	0	0	0	0	0	0	0	0	0	0	0	0	0	0	0	0	0	0	0	0	0	0	0	0	0	0	0	0	0	0	0	0	0	0	0	0	0	0	0	0	0	0	0
14649	[SP (16:0)] N-(HEXADECANOYL)-SPHING-4-ENINE-1-PHOSPHOCHOLINE	1	Gluc_Ctrl_A	Control	1	0	0	0	0	0	0	0	0	0	0	0	0	0	0	0	0	0	0	0	0	0	0	0	0	0	0	0	0	0	0	0	0	0	0	0	0	0	0	0	0	0	0	0	0	0	0	0	0	0	0	0	0	0	0	0
14650	[SP (16:0)] N-(HEXADECANOYL)-SPHING-4-ENINE-1-PHOSPHOCHOLINE	1	Gluc_Ctrl_B	Control	1	0	0	0	0	0	0	0	0	0	0	0	0	0	0	0	0	0	0	0	0	0	0	0	0	0	0	0	0	0	0	0	0	0	0	0	0	0	0	0	0	0	0	0	0	0	0	0	0	0	0	0	0	0	0	0
14651	[SP (16:0)] N-(HEXADECANOYL)-SPHING-4-ENINE-1-PHOSPHOCHOLINE	1	Gluc_Ctrl_C	Control	1	0	0	0	0	0	0	0	0	0	0	0	0	0	0	0	0	0	0	0	0	0	0	0	0	0	0	0	0	0	0	0	0	0	0	0	0	0	0	0	0	0	0	0	0	0	0	0	0	0	0	0	0	0	0	0
14652	[SP (16:0)] N-(HEXADECANOYL)-SPHING-4-ENINE-1-PHOSPHOCHOLINE	1	Gluc_Ctrl_D	Control	1	0	0	0	0	0	0	0	0	0	0	0	0	0	0	0	0	0	0	0	0	0	0	0	0	0	0	0	0	0	0	0	0	0	0	0	0	0	0	0	0	0	0	0	0	0	0	0	0	0	0	0	0	0	0	0
14653	[SP (16:0)] N-(HEXADECANOYL)-SPHING-4-ENINE-1-PHOSPHOCHOLINE	1	Gluc_CTR1_1	dCTR1	1	0	0	0	0	0	0	0	0	0	0	0	0	0	0	0	0	0	0	0	0	0	0	0	0	0	0	0	0	0	0	0	0	0	0	0	0	0	0	0	0	0	0	0	0	0	0	0	0	0	0	0	0	0	0	0
14654	[SP (16:0)] N-(HEXADECANOYL)-SPHING-4-ENINE-1-PHOSPHOCHOLINE	1	Gluc_CTR1_2	dCTR1	1	0	0	0	0	0	0	0	0	0	0	0	0	0	0	0	0	0	0	0	0	0	0	0	0	0	0	0	0	0	0	0	0	0	0	0	0	0	0	0	0	0	0	0	0	0	0	0	0	0	0	0	0	0	0	0
14655	[SP (16:0)] N-(HEXADECANOYL)-SPHING-4-ENINE-1-PHOSPHOCHOLINE	1	Gluc_CTR1_3	dCTR1	1	0	0	0	0	0	0	0	0	0	0	0	0	0	0	0	0	0	0	0	0	0	0	0	0	0	0	0	0	0	0	0	0	0	0	0	0	0	0	0	0	0	0	0	0	0	0	0	0	0	0	0	0	0	0	0
14656	[SP (16:0)] N-(HEXADECANOYL)-SPHING-4-ENINE-1-PHOSPHOCHOLINE	1	Gluc_CTR1_4	dCTR1	1	0	0	0	0	0	0	0	0	0	0	0	0	0	0	0	0	0	0	0	0	0	0	0	0	0	0	0	0	0	0	0	0	0	0	0	0	0	0	0	0	0	0	0	0	0	0	0	0	0	0	0	0	0	0	0
14657	[SP (16:0)] N-(HEXADECANOYL)-SPHING-4-ENINE-1-PHOSPHOCHOLINE	1	Gluc_CU_1	dCTR1+Cu	1	0	0	0	0	0	0	0	0	0	0	0	0	0	0	0	0	0	0	0	0	0	0	0	0	0	0	0	0	0	0	0	0	0	0	0	0	0	0	0	0	0	0	0	0	0	0	0	0	0	0	0	0	0	0	0
14658	[SP (16:0)] N-(HEXADECANOYL)-SPHING-4-ENINE-1-PHOSPHOCHOLINE	1	Gluc_CU_2	dCTR1+Cu	1	0	0	0	0	0	0	0	0	0	0	0	0	0	0	0	0	0	0	0	0	0	0	0	0	0	0	0	0	0	0	0	0	0	0	0	0	0	0	0	0	0	0	0	0	0	0	0	0	0	0	0	0	0	0	0
14659	[SP (16:0)] N-(HEXADECANOYL)-SPHING-4-ENINE-1-PHOSPHOCHOLINE	1	Gluc_CU_3	dCTR1+Cu	1	0	0	0	0	0	0	0	0	0	0	0	0	0	0	0	0	0	0	0	0	0	0	0	0	0	0	0	0	0	0	0	0	0	0	0	0	0	0	0	0	0	0	0	0	0	0	0	0	0	0	0	0	0	0	0
14660	[SP (16:0)] N-(HEXADECANOYL)-SPHING-4-ENINE-1-PHOSPHOCHOLINE	1	Gluc_CU_4	dCTR1+Cu	1	0	0	0	0	0	0	0	0	0	0	0	0	0	0	0	0	0	0	0	0	0	0	0	0	0	0	0	0	0	0	0	0	0	0	0	0	0	0	0	0	0	0	0	0	0	0	0	0	0	0	0	0	0	0	0
14661	[SP (16:0)] N-(HEXADECANOYL)-SPHING-4-ENINE-1-PHOSPHOCHOLINE	2	Gluc_Ctrl_A	Control	1	0	0	0	0	0	0	0	0	0	0	0	0	0	0	0	0	0	0	0	0	0	0	0	0	0	0	0	0	0	0	0	0	0	0	0	0	0	0	0	0	0	0	0	0	0	0	0	0	0	0	0	0	0	0	0
14662	[SP (16:0)] N-(HEXADECANOYL)-SPHING-4-ENINE-1-PHOSPHOCHOLINE	2	Gluc_Ctrl_B	Control	1	0	0	0	0	0	0	0	0	0	0	0	0	0	0	0	0	0	0	0	0	0	0	0	0	0	0	0	0	0	0	0	0	0	0	0	0	0	0	0	0	0	0	0	0	0	0	0	0	0	0	0	0	0	0	0
14663	[SP (16:0)] N-(HEXADECANOYL)-SPHING-4-ENINE-1-PHOSPHOCHOLINE	2	Gluc_Ctrl_C	Control	1	0	0	0	0	0	0	0	0	0	0	0	0	0	0	0	0	0	0	0	0	0	0	0	0	0	0	0	0	0	0	0	0	0	0	0	0	0	0	0	0	0	0	0	0	0	0	0	0	0	0	0	0	0	0	0
14664	[SP (16:0)] N-(HEXADECANOYL)-SPHING-4-ENINE-1-PHOSPHOCHOLINE	2	Gluc_Ctrl_D	Control	1	0	0	0	0	0	0	0	0	0	0	0	0	0	0	0	0	0	0	0	0	0	0	0	0	0	0	0	0	0	0	0	0	0	0	0	0	0	0	0	0	0	0	0	0	0	0	0	0	0	0	0	0	0	0	0
14665	[SP (16:0)] N-(HEXADECANOYL)-SPHING-4-ENINE-1-PHOSPHOCHOLINE	2	Gluc_CTR1_1	dCTR1	1	0	0	0	0	0	0	0	0	0	0	0	0	0	0	0	0	0	0	0	0	0	0	0	0	0	0	0	0	0	0	0	0	0	0	0	0	0	0	0	0	0	0	0	0	0	0	0	0	0	0	0	0	0	0	0
14666	[SP (16:0)] N-(HEXADECANOYL)-SPHING-4-ENINE-1-PHOSPHOCHOLINE	2	Gluc_CTR1_2	dCTR1	1	0	0	0	0	0	0	0	0	0	0	0	0	0	0	0	0	0	0	0	0	0	0	0	0	0	0	0	0	0	0	0	0	0	0	0	0	0	0	0	0	0	0	0	0	0	0	0	0	0	0	0	0	0	0	0
14667	[SP (16:0)] N-(HEXADECANOYL)-SPHING-4-ENINE-1-PHOSPHOCHOLINE	2	Gluc_CTR1_3	dCTR1	1	0	0	0	0	0	0	0	0	0	0	0	0	0	0	0	0	0	0	0	0	0	0	0	0	0	0	0	0	0	0	0	0	0	0	0	0	0	0	0	0	0	0	0	0	0	0	0	0	0	0	0	0	0	0	0
14668	[SP (16:0)] N-(HEXADECANOYL)-SPHING-4-ENINE-1-PHOSPHOCHOLINE	2	Gluc_CTR1_4	dCTR1	1	0	0	0	0	0	0	0	0	0	0	0	0	0	0	0	0	0	0	0	0	0	0	0	0	0	0	0	0	0	0	0	0	0	0	0	0	0	0	0	0	0	0	0	0	0	0	0	0	0	0	0	0	0	0	0
14669	[SP (16:0)] N-(HEXADECANOYL)-SPHING-4-ENINE-1-PHOSPHOCHOLINE	2	Gluc_CU_1	dCTR1+Cu	1	0	0	0	0	0	0	0	0	0	0	0	0	0	0	0	0	0	0	0	0	0	0	0	0	0	0	0	0	0	0	0	0	0	0	0	0	0	0	0	0	0	0	0	0	0	0	0	0	0	0	0	0	0	0	0
14670	[SP (16:0)] N-(HEXADECANOYL)-SPHING-4-ENINE-1-PHOSPHOCHOLINE	2	Gluc_CU_2	dCTR1+Cu	1	0	0	0	0	0	0	0	0	0	0	0	0	0	0	0	0	0	0	0	0	0	0	0	0	0	0	0	0	0	0	0	0	0	0	0	0	0	0	0	0	0	0	0	0	0	0	0	0	0	0	0	0	0	0	0
14671	[SP (16:0)] N-(HEXADECANOYL)-SPHING-4-ENINE-1-PHOSPHOCHOLINE	2	Gluc_CU_3	dCTR1+Cu	1	0	0	0	0	0	0	0	0	0	0	0	0	0	0	0	0	0	0	0	0	0	0	0	0	0	0	0	0	0	0	0	0	0	0	0	0	0	0	0	0	0	0	0	0	0	0	0	0	0	0	0	0	0	0	0
14672	[SP (16:0)] N-(HEXADECANOYL)-SPHING-4-ENINE-1-PHOSPHOCHOLINE	2	Gluc_CU_4	dCTR1+Cu	1	0	0	0	0	0	0	0	0	0	0	0	0	0	0	0	0	0	0	0	0	0	0	0	0	0	0	0	0	0	0	0	0	0	0	0	0	0	0	0	0	0	0	0	0	0	0	0	0	0	0	0	0	0	0	0
14673	[SP (16:0)] N-(HEXADECANOYL)-SPHING-4-ENINE-1-PHOSPHOCHOLINE	3	Gluc_Ctrl_A	Control	1	0	0	0	0	0	0	0	0	0	0	0	0	0	0	0	0	0	0	0	0	0	0	0	0	0	0	0	0	0	0	0	0	0	0	0	0	0	0	0	0	0	0	0	0	0	0	0	0	0	0	0	0	0	0	0
14674	[SP (16:0)] N-(HEXADECANOYL)-SPHING-4-ENINE-1-PHOSPHOCHOLINE	3	Gluc_Ctrl_B	Control	1	0	0	0	0	0	0	0	0	0	0	0	0	0	0	0	0	0	0	0	0	0	0	0	0	0	0	0	0	0	0	0	0	0	0	0	0	0	0	0	0	0	0	0	0	0	0	0	0	0	0	0	0	0	0	0
14675	[SP (16:0)] N-(HEXADECANOYL)-SPHING-4-ENINE-1-PHOSPHOCHOLINE	3	Gluc_Ctrl_C	Control	1	0	0	0	0	0	0	0	0	0	0	0	0	0	0	0	0	0	0	0	0	0	0	0	0	0	0	0	0	0	0	0	0	0	0	0	0	0	0	0	0	0	0	0	0	0	0	0	0	0	0	0	0	0	0	0
14676	[SP (16:0)] N-(HEXADECANOYL)-SPHING-4-ENINE-1-PHOSPHOCHOLINE	3	Gluc_Ctrl_D	Control	1	0	0	0	0	0	0	0	0	0	0	0	0	0	0	0	0	0	0	0	0	0	0	0	0	0	0	0	0	0	0	0	0	0	0	0	0	0	0	0	0	0	0	0	0	0	0	0	0	0	0	0	0	0	0	0
14677	[SP (16:0)] N-(HEXADECANOYL)-SPHING-4-ENINE-1-PHOSPHOCHOLINE	3	Gluc_CTR1_1	dCTR1	1	0	0	0	0	0	0	0	0	0	0	0	0	0	0	0	0	0	0	0	0	0	0	0	0	0	0	0	0	0	0	0	0	0	0	0	0	0	0	0	0	0	0	0	0	0	0	0	0	0	0	0	0	0	0	0
14678	[SP (16:0)] N-(HEXADECANOYL)-SPHING-4-ENINE-1-PHOSPHOCHOLINE	3	Gluc_CTR1_2	dCTR1	1	0	0	0	0	0	0	0	0	0	0	0	0	0	0	0	0	0	0	0	0	0	0	0	0	0	0	0	0	0	0	0	0	0	0	0	0	0	0	0	0	0	0	0	0	0	0	0	0	0	0	0	0	0	0	0
14679	[SP (16:0)] N-(HEXADECANOYL)-SPHING-4-ENINE-1-PHOSPHOCHOLINE	3	Gluc_CTR1_3	dCTR1	1	0	0	0	0	0	0	0	0	0	0	0	0	0	0	0	0	0	0	0	0	0	0	0	0	0	0	0	0	0	0	0	0	0	0	0	0	0	0	0	0	0	0	0	0	0	0	0	0	0	0	0	0	0	0	0
14680	[SP (16:0)] N-(HEXADECANOYL)-SPHING-4-ENINE-1-PHOSPHOCHOLINE	3	Gluc_CTR1_4	dCTR1	1	0	0	0	0	0	0	0	0	0	0	0	0	0	0	0	0	0	0	0	0	0	0	0	0	0	0	0	0	0	0	0	0	0	0	0	0	0	0	0	0	0	0	0	0	0	0	0	0	0	0	0	0	0	0	0
14681	[SP (16:0)] N-(HEXADECANOYL)-SPHING-4-ENINE-1-PHOSPHOCHOLINE	3	Gluc_CU_1	dCTR1+Cu	1	0	0	0	0	0	0	0	0	0	0	0	0	0	0	0	0	0	0	0	0	0	0	0	0	0	0	0	0	0	0	0	0	0	0	0	0	0	0	0	0	0	0	0	0	0	0	0	0	0	0	0	0	0	0	0
14682	[SP (16:0)] N-(HEXADECANOYL)-SPHING-4-ENINE-1-PHOSPHOCHOLINE	3	Gluc_CU_2	dCTR1+Cu	1	0	0	0	0	0	0	0	0	0	0	0	0	0	0	0	0	0	0	0	0	0	0	0	0	0	0	0	0	0	0	0	0	0	0	0	0	0	0	0	0	0	0	0	0	0	0	0	0	0	0	0	0	0	0	0
14683	[SP (16:0)] N-(HEXADECANOYL)-SPHING-4-ENINE-1-PHOSPHOCHOLINE	3	Gluc_CU_3	dCTR1+Cu	1	0	0	0	0	0	0	0	0	0	0	0	0	0	0	0	0	0	0	0	0	0	0	0	0	0	0	0	0	0	0	0	0	0	0	0	0	0	0	0	0	0	0	0	0	0	0	0	0	0	0	0	0	0	0	0
14684	[SP (16:0)] N-(HEXADECANOYL)-SPHING-4-ENINE-1-PHOSPHOCHOLINE	3	Gluc_CU_4	dCTR1+Cu	1	0	0	0	0	0	0	0	0	0	0	0	0	0	0	0	0	0	0	0	0	0	0	0	0	0	0	0	0	0	0	0	0	0	0	0	0	0	0	0	0	0	0	0	0	0	0	0	0	0	0	0	0	0	0	0
14685	[SP (16:0)] N-(HEXADECANOYL)-SPHING-4-ENINE-1-PHOSPHOCHOLINE	4	Gluc_Ctrl_A	Control	1	0	0	0	0	0	0	0	0	0	0	0	0	0	0	0	0	0	0	0	0	0	0	0	0	0	0	0	0	0	0	0	0	0	0	0	0	0	0	0	0	0	0	0	0	0	0	0	0	0	0	0	0	0	0	0
14686	[SP (16:0)] N-(HEXADECANOYL)-SPHING-4-ENINE-1-PHOSPHOCHOLINE	4	Gluc_Ctrl_B	Control	1	0	0	0	0	0	0	0	0	0	0	0	0	0	0	0	0	0	0	0	0	0	0	0	0	0	0	0	0	0	0	0	0	0	0	0	0	0	0	0	0	0	0	0	0	0	0	0	0	0	0	0	0	0	0	0
14687	[SP (16:0)] N-(HEXADECANOYL)-SPHING-4-ENINE-1-PHOSPHOCHOLINE	4	Gluc_Ctrl_C	Control	1	0	0	0	0	0	0	0	0	0	0	0	0	0	0	0	0	0	0	0	0	0	0	0	0	0	0	0	0	0	0	0	0	0	0	0	0	0	0	0	0	0	0	0	0	0	0	0	0	0	0	0	0	0	0	0
14688	[SP (16:0)] N-(HEXADECANOYL)-SPHING-4-ENINE-1-PHOSPHOCHOLINE	4	Gluc_Ctrl_D	Control	1	0	0	0	0	0	0	0	0	0	0	0	0	0	0	0	0	0	0	0	0	0	0	0	0	0	0	0	0	0	0	0	0	0	0	0	0	0	0	0	0	0	0	0	0	0	0	0	0	0	0	0	0	0	0	0
14689	[SP (16:0)] N-(HEXADECANOYL)-SPHING-4-ENINE-1-PHOSPHOCHOLINE	4	Gluc_CTR1_1	dCTR1	1	0	0	0	0	0	0	0	0	0	0	0	0	0	0	0	0	0	0	0	0	0	0	0	0	0	0	0	0	0	0	0	0	0	0	0	0	0	0	0	0	0	0	0	0	0	0	0	0	0	0	0	0	0	0	0
14690	[SP (16:0)] N-(HEXADECANOYL)-SPHING-4-ENINE-1-PHOSPHOCHOLINE	4	Gluc_CTR1_2	dCTR1	1	0	0	0	0	0	0	0	0	0	0	0	0	0	0	0	0	0	0	0	0	0	0	0	0	0	0	0	0	0	0	0	0	0	0	0	0	0	0	0	0	0	0	0	0	0	0	0	0	0	0	0	0	0	0	0
14691	[SP (16:0)] N-(HEXADECANOYL)-SPHING-4-ENINE-1-PHOSPHOCHOLINE	4	Gluc_CTR1_3	dCTR1	1	0	0	0	0	0	0	0	0	0	0	0	0	0	0	0	0	0	0	0	0	0	0	0	0	0	0	0	0	0	0	0	0	0	0	0	0	0	0	0	0	0	0	0	0	0	0	0	0	0	0	0	0	0	0	0
14692	[SP (16:0)] N-(HEXADECANOYL)-SPHING-4-ENINE-1-PHOSPHOCHOLINE	4	Gluc_CTR1_4	dCTR1	1	0	0	0	0	0	0	0	0	0	0	0	0	0	0	0	0	0	0	0	0	0	0	0	0	0	0	0	0	0	0	0	0	0	0	0	0	0	0	0	0	0	0	0	0	0	0	0	0	0	0	0	0	0	0	0
14693	[SP (16:0)] N-(HEXADECANOYL)-SPHING-4-ENINE-1-PHOSPHOCHOLINE	4	Gluc_CU_1	dCTR1+Cu	1	0	0	0	0	0	0	0	0	0	0	0	0	0	0	0	0	0	0	0	0	0	0	0	0	0	0	0	0	0	0	0	0	0	0	0	0	0	0	0	0	0	0	0	0	0	0	0	0	0	0	0	0	0	0	0
14694	[SP (16:0)] N-(HEXADECANOYL)-SPHING-4-ENINE-1-PHOSPHOCHOLINE	4	Gluc_CU_2	dCTR1+Cu	1	0	0	0	0	0	0	0	0	0	0	0	0	0	0	0	0	0	0	0	0	0	0	0	0	0	0	0	0	0	0	0	0	0	0	0	0	0	0	0	0	0	0	0	0	0	0	0	0	0	0	0	0	0	0	0
14695	[SP (16:0)] N-(HEXADECANOYL)-SPHING-4-ENINE-1-PHOSPHOCHOLINE	4	Gluc_CU_3	dCTR1+Cu	1	0	0	0	0	0	0	0	0	0	0	0	0	0	0	0	0	0	0	0	0	0	0	0	0	0	0	0	0	0	0	0	0	0	0	0	0	0	0	0	0	0	0	0	0	0	0	0	0	0	0	0	0	0	0	0
14696	[SP (16:0)] N-(HEXADECANOYL)-SPHING-4-ENINE-1-PHOSPHOCHOLINE	4	Gluc_CU_4	dCTR1+Cu	1	0	0	0	0	0	0	0	0	0	0	0	0	0	0	0	0	0	0	0	0	0	0	0	0	0	0	0	0	0	0	0	0	0	0	0	0	0	0	0	0	0	0	0	0	0	0	0	0	0	0	0	0	0	0	0
14697	[SP (16:0)] N-(HEXADECANOYL)-SPHING-4-ENINE	1	Gluc_Ctrl_A	Control	0.993901	0	0	0	0	0	0	0	0	0	0	0	0	0	0.00535399	0	0.000744515	0	0	0	0	0	0	0	0	0	0	0	0	0	0	0	0	0	0	0	0	0	0	0	0	0	0	0	0	0	0	0	0	0	0	0	0	0	0	0
14698	[SP (16:0)] N-(HEXADECANOYL)-SPHING-4-ENINE	1	Gluc_Ctrl_B	Control	0.993884	0	0	0	0	0	0	0	0	0	0	0	0.00321986	0	0.00289638	0	0	0	0	0	0	0	0	0	0	0	0	0	0	0	0	0	0	0	0	0	0	0	0	0	0	0	0	0	0	0	0	0	0	0	0	0	0	0	0	0
14699	[SP (16:0)] N-(HEXADECANOYL)-SPHING-4-ENINE	1	Gluc_Ctrl_C	Control	0.990761	0	0	0	0	0	0	0	0	0	0	0	0.00389504	0	0.00534366	0	0	0	0	0	0	0	0	0	0	0	0	0	0	0	0	0	0	0	0	0	0	0	0	0	0	0	0	0	0	0	0	0	0	0	0	0	0	0	0	0
14700	[SP (16:0)] N-(HEXADECANOYL)-SPHING-4-ENINE	1	Gluc_Ctrl_D	Control	0.994968	0	0	0	0	0	0	0	0	0	0	0	0	0	0.0050315	0	0	0	0	0	0	0	0	0	0	0	0	0	0	0	0	0	0	0	0	0	0	0	0	0	0	0	0	0	0	0	0	0	0	0	0	0	0	0	0	0
14701	[SP (16:0)] N-(HEXADECANOYL)-SPHING-4-ENINE	1	Gluc_CTR1_1	dCTR1	0.997945	0	0	0	0	0	0	0	0	0	0	0	0	0	0	0	0.00205521	0	0	0	0	0	0	0	0	0	0	0	0	0	0	0	0	0	0	0	0	0	0	0	0	0	0	0	0	0	0	0	0	0	0	0	0	0	0	0
14702	[SP (16:0)] N-(HEXADECANOYL)-SPHING-4-ENINE	1	Gluc_CTR1_2	dCTR1	0.998398	0	0	0	0	0	0	0	0	0	0	0	0	0	0	0	0.00160176	0	0	0	0	0	0	0	0	0	0	0	0	0	0	0	0	0	0	0	0	0	0	0	0	0	0	0	0	0	0	0	0	0	0	0	0	0	0	0
14703	[SP (16:0)] N-(HEXADECANOYL)-SPHING-4-ENINE	1	Gluc_CTR1_3	dCTR1	1	0	0	0	0	0	0	0	0	0	0	0	0	0	0	0	0	0	0	0	0	0	0	0	0	0	0	0	0	0	0	0	0	0	0	0	0	0	0	0	0	0	0	0	0	0	0	0	0	0	0	0	0	0	0	0
14704	[SP (16:0)] N-(HEXADECANOYL)-SPHING-4-ENINE	1	Gluc_CTR1_4	dCTR1	1	0	0	0	0	0	0	0	0	0	0	0	0	0	0	0	0	0	0	0	0	0	0	0	0	0	0	0	0	0	0	0	0	0	0	0	0	0	0	0	0	0	0	0	0	0	0	0	0	0	0	0	0	0	0	0
14705	[SP (16:0)] N-(HEXADECANOYL)-SPHING-4-ENINE	1	Gluc_CU_1	dCTR1+Cu	1	0	0	0	0	0	0	0	0	0	0	0	0	0	0	0	0	0	0	0	0	0	0	0	0	0	0	0	0	0	0	0	0	0	0	0	0	0	0	0	0	0	0	0	0	0	0	0	0	0	0	0	0	0	0	0
14706	[SP (16:0)] N-(HEXADECANOYL)-SPHING-4-ENINE	1	Gluc_CU_2	dCTR1+Cu	1	0	0	0	0	0	0	0	0	0	0	0	0	0	0	0	0	0	0	0	0	0	0	0	0	0	0	0	0	0	0	0	0	0	0	0	0	0	0	0	0	0	0	0	0	0	0	0	0	0	0	0	0	0	0	0
14707	[SP (16:0)] N-(HEXADECANOYL)-SPHING-4-ENINE	1	Gluc_CU_3	dCTR1+Cu	1	0	0	0	0	0	0	0	0	0	0	0	0	0	0	0	0	0	0	0	0	0	0	0	0	0	0	0	0	0	0	0	0	0	0	0	0	0	0	0	0	0	0	0	0	0	0	0	0	0	0	0	0	0	0	0
14708	[SP (16:0)] N-(HEXADECANOYL)-SPHING-4-ENINE	1	Gluc_CU_4	dCTR1+Cu	1	0	0	0	0	0	0	0	0	0	0	0	0	0	0	0	0	0	0	0	0	0	0	0	0	0	0	0	0	0	0	0	0	0	0	0	0	0	0	0	0	0	0	0	0	0	0	0	0	0	0	0	0	0	0	0
14709	[SP (16:0)] N-(HEXADECANOYL)-SPHING-4-ENINE	2	Gluc_Ctrl_A	Control	0.994692	0	0	0	0	0	0	0	0	0	0	0	0	0	0.0053076	0	0	0	0	0	0	0	0	0	0	0	0	0	0	0	0	0	0	0	0	0	0	0	0	0	0	0	0	0	0	0	0	0	0	0	0	0	0	0	0	0
14710	[SP (16:0)] N-(HEXADECANOYL)-SPHING-4-ENINE	2	Gluc_Ctrl_B	Control	0.997024	0	0	0	0	0	0	0	0	0	0	0	0	0	0.0029758	0	0	0	0	0	0	0	0	0	0	0	0	0	0	0	0	0	0	0	0	0	0	0	0	0	0	0	0	0	0	0	0	0	0	0	0	0	0	0	0	0
14711	[SP (16:0)] N-(HEXADECANOYL)-SPHING-4-ENINE	2	Gluc_Ctrl_C	Control	0.993811	0	0	0	0	0	0	0	0	0	0	0	0.00172666	0	0.00446184	0	0	0	0	0	0	0	0	0	0	0	0	0	0	0	0	0	0	0	0	0	0	0	0	0	0	0	0	0	0	0	0	0	0	0	0	0	0	0	0	0
14712	[SP (16:0)] N-(HEXADECANOYL)-SPHING-4-ENINE	2	Gluc_Ctrl_D	Control	0.997615	0	0	0	0	0	0	0	0	0	0	0	0	0	0.00238522	0	0	0	0	0	0	0	0	0	0	0	0	0	0	0	0	0	0	0	0	0	0	0	0	0	0	0	0	0	0	0	0	0	0	0	0	0	0	0	0	0
14713	[SP (16:0)] N-(HEXADECANOYL)-SPHING-4-ENINE	2	Gluc_CTR1_1	dCTR1	1	0	0	0	0	0	0	0	0	0	0	0	0	0	0	0	0	0	0	0	0	0	0	0	0	0	0	0	0	0	0	0	0	0	0	0	0	0	0	0	0	0	0	0	0	0	0	0	0	0	0	0	0	0	0	0
14714	[SP (16:0)] N-(HEXADECANOYL)-SPHING-4-ENINE	2	Gluc_CTR1_2	dCTR1	1	0	0	0	0	0	0	0	0	0	0	0	0	0	0	0	0	0	0	0	0	0	0	0	0	0	0	0	0	0	0	0	0	0	0	0	0	0	0	0	0	0	0	0	0	0	0	0	0	0	0	0	0	0	0	0
14715	[SP (16:0)] N-(HEXADECANOYL)-SPHING-4-ENINE	2	Gluc_CTR1_3	dCTR1	0.999241	0	0	0	0	0	0	0	0	0	0	0	0	0	0	0	0.000759031	0	0	0	0	0	0	0	0	0	0	0	0	0	0	0	0	0	0	0	0	0	0	0	0	0	0	0	0	0	0	0	0	0	0	0	0	0	0	0
14716	[SP (16:0)] N-(HEXADECANOYL)-SPHING-4-ENINE	2	Gluc_CTR1_4	dCTR1	1	0	0	0	0	0	0	0	0	0	0	0	0	0	0	0	0	0	0	0	0	0	0	0	0	0	0	0	0	0	0	0	0	0	0	0	0	0	0	0	0	0	0	0	0	0	0	0	0	0	0	0	0	0	0	0
14717	[SP (16:0)] N-(HEXADECANOYL)-SPHING-4-ENINE	2	Gluc_CU_1	dCTR1+Cu	1	0	0	0	0	0	0	0	0	0	0	0	0	0	0	0	0	0	0	0	0	0	0	0	0	0	0	0	0	0	0	0	0	0	0	0	0	0	0	0	0	0	0	0	0	0	0	0	0	0	0	0	0	0	0	0
14718	[SP (16:0)] N-(HEXADECANOYL)-SPHING-4-ENINE	2	Gluc_CU_2	dCTR1+Cu	1	0	0	0	0	0	0	0	0	0	0	0	0	0	0	0	0	0	0	0	0	0	0	0	0	0	0	0	0	0	0	0	0	0	0	0	0	0	0	0	0	0	0	0	0	0	0	0	0	0	0	0	0	0	0	0
14719	[SP (16:0)] N-(HEXADECANOYL)-SPHING-4-ENINE	2	Gluc_CU_3	dCTR1+Cu	1	0	0	0	0	0	0	0	0	0	0	0	0	0	0	0	0	0	0	0	0	0	0	0	0	0	0	0	0	0	0	0	0	0	0	0	0	0	0	0	0	0	0	0	0	0	0	0	0	0	0	0	0	0	0	0
14720	[SP (16:0)] N-(HEXADECANOYL)-SPHING-4-ENINE	2	Gluc_CU_4	dCTR1+Cu	1	0	0	0	0	0	0	0	0	0	0	0	0	0	0	0	0	0	0	0	0	0	0	0	0	0	0	0	0	0	0	0	0	0	0	0	0	0	0	0	0	0	0	0	0	0	0	0	0	0	0	0	0	0	0	0
14721	[SP (16:0)] N-(HEXADECANOYL)-SPHINGANINE	1	Gluc_Ctrl_A	Control	0.97386	0	0	0	0	0	0	0	0	0	0	0	0	0	0.00248215	0.00110286	0.0225551	0	0	0	0	0	0	0	0	0	0	0	0	0	0	0	0	0	0	0	0	0	0	0	0	0	0	0	0	0	0	0	0	0	0	0	0	0	0	0
14722	[SP (16:0)] N-(HEXADECANOYL)-SPHINGANINE	1	Gluc_Ctrl_B	Control	0.918194	0.0120725	0	0	0	0	0	0	0	0	0	0	0	0.000360735	0.0056629	0.00483724	0.0540505	0	0	0	0	0	0	0	0	0	0	0	0.00132108	0	0.00350122	0	0	0	0	0	0	0	0	0	0	0	0	0	0	0	0	0	0	0	0	0	0	0	0	0
14723	[SP (16:0)] N-(HEXADECANOYL)-SPHINGANINE	1	Gluc_Ctrl_C	Control	0.917482	0	0	0	0	0	0	0	0.000890831	0	0	0	0	0	0.0134441	0.00354037	0.0547123	0	0	0	0	0	0	0	0	0	0.00262879	0	0.00195938	0	0.00427245	0	0.00106947	0	0	0	0	0	0	0	0	0	0	0	0	0	0	0	0	0	0	0	0	0	0	0
14724	[SP (16:0)] N-(HEXADECANOYL)-SPHINGANINE	1	Gluc_Ctrl_D	Control	0.969444	0	0	0	0	0	0	0	0	0	0	0	0.000512001	0.000153024	0.00475123	0.00301209	0.0212932	0	0	0	0	0	0	0	0	0	0.000834609	0	0	0	0	0	0	0	0	0	0	0	0	0	0	0	0	0	0	0	0	0	0	0	0	0	0	0	0	0
14725	[SP (16:0)] N-(HEXADECANOYL)-SPHINGANINE	1	Gluc_CTR1_1	dCTR1	0.91949	0	0.0158114	0	0	0	0	0	0	0	0	0	0	0	0.00344263	0	0.0612562	0	0	0	0	0	0	0	0	0	0	0	0	0	0	0	0	0	0	0	0	0	0	0	0	0	0	0	0	0	0	0	0	0	0	0	0	0	0	0
14726	[SP (16:0)] N-(HEXADECANOYL)-SPHINGANINE	1	Gluc_CTR1_2	dCTR1	0.918484	0.00912366	0.014268	0	0	0	0.00151942	0	0	0	0	0	0	0	0.00336342	0	0.0532416	0	0	0	0	0	0	0	0	0	0	0	0	0	0	0	0	0	0	0	0	0	0	0	0	0	0	0	0	0	0	0	0	0	0	0	0	0	0	0
14727	[SP (16:0)] N-(HEXADECANOYL)-SPHINGANINE	1	Gluc_CTR1_3	dCTR1	0.91544	0.00626409	0.0112773	0	0	0	0	0	0	0	0	0	0	0.000124323	0.000243079	0	0.0666513	0	0	0	0	0	0	0	0	0	0	0	0	0	0	0	0	0	0	0	0	0	0	0	0	0	0	0	0	0	0	0	0	0	0	0	0	0	0	0
14728	[SP (16:0)] N-(HEXADECANOYL)-SPHINGANINE	1	Gluc_CTR1_4	dCTR1	0.921339	0.00960101	0.0107272	0	0	0	0	0	0	0	0	0	0	0	0.00174388	0	0.056589	0	0	0	0	0	0	0	0	0	0	0	0	0	0	0	0	0	0	0	0	0	0	0	0	0	0	0	0	0	0	0	0	0	0	0	0	0	0	0
14729	[SP (16:0)] N-(HEXADECANOYL)-SPHINGANINE	1	Gluc_CU_1	dCTR1+Cu	0.991717	0.000126618	0.00411809	0	0	0	0	0	0	0	0	0	0	0	0.00188909	0	0.00214948	0	0	0	0	0	0	0	0	0	0	0	0	0	0	0	0	0	0	0	0	0	0	0	0	0	0	0	0	0	0	0	0	0	0	0	0	0	0	0
14730	[SP (16:0)] N-(HEXADECANOYL)-SPHINGANINE	1	Gluc_CU_2	dCTR1+Cu	0.992057	0	0.0052447	0	0	0	0	0	0	0	0	0	0.000112729	0	0.000788853	0	0.00179675	0	0	0	0	0	0	0	0	0	0	0	0	0	0	0	0	0	0	0	0	0	0	0	0	0	0	0	0	0	0	0	0	0	0	0	0	0	0	0
14731	[SP (16:0)] N-(HEXADECANOYL)-SPHINGANINE	1	Gluc_CU_3	dCTR1+Cu	0.987091	0.0118473	0	0	0	0	0	0	0	0	0	0	0	0	0.000149678	0	0.000912132	0	0	0	0	0	0	0	0	0	0	0	0	0	0	0	0	0	0	0	0	0	0	0	0	0	0	0	0	0	0	0	0	0	0	0	0	0	0	0
14732	[SP (16:0)] N-(HEXADECANOYL)-SPHINGANINE	1	Gluc_CU_4	dCTR1+Cu	0.993489	0.00286054	0.00227626	0	0	0	0	0	0	0	0	0	0	0	0.000733608	0	0.000640737	0	0	0	0	0	0	0	0	0	0	0	0	0	0	0	0	0	0	0	0	0	0	0	0	0	0	0	0	0	0	0	0	0	0	0	0	0	0	0
14733	[SP (17:0)] HEPTADECASPHING-4-ENINE	1	Gluc_Ctrl_A	Control	1	0	0	0	0	0	0	0	0	0	0	0	0	0	0	0	0	0	0	0	0	0	0	0	0	0	0	0	0	0	0	0	0	0	0	0	0	0	0	0	0	0	0	0	0	0	0	0	0	0	0	0	0	0	0	0
14734	[SP (17:0)] HEPTADECASPHING-4-ENINE	1	Gluc_Ctrl_B	Control	1	0	0	0	0	0	0	0	0	0	0	0	0	0	0	0	0	0	0	0	0	0	0	0	0	0	0	0	0	0	0	0	0	0	0	0	0	0	0	0	0	0	0	0	0	0	0	0	0	0	0	0	0	0	0	0
14735	[SP (17:0)] HEPTADECASPHING-4-ENINE	1	Gluc_Ctrl_C	Control	1	0	0	0	0	0	0	0	0	0	0	0	0	0	0	0	0	0	0	0	0	0	0	0	0	0	0	0	0	0	0	0	0	0	0	0	0	0	0	0	0	0	0	0	0	0	0	0	0	0	0	0	0	0	0	0
14736	[SP (17:0)] HEPTADECASPHING-4-ENINE	1	Gluc_Ctrl_D	Control	1	0	0	0	0	0	0	0	0	0	0	0	0	0	0	0	0	0	0	0	0	0	0	0	0	0	0	0	0	0	0	0	0	0	0	0	0	0	0	0	0	0	0	0	0	0	0	0	0	0	0	0	0	0	0	0
14737	[SP (17:0)] HEPTADECASPHING-4-ENINE	1	Gluc_CTR1_1	dCTR1	1	0	0	0	0	0	0	0	0	0	0	0	0	0	0	0	0	0	0	0	0	0	0	0	0	0	0	0	0	0	0	0	0	0	0	0	0	0	0	0	0	0	0	0	0	0	0	0	0	0	0	0	0	0	0	0
14738	[SP (17:0)] HEPTADECASPHING-4-ENINE	1	Gluc_CTR1_2	dCTR1	1	0	0	0	0	0	0	0	0	0	0	0	0	0	0	0	0	0	0	0	0	0	0	0	0	0	0	0	0	0	0	0	0	0	0	0	0	0	0	0	0	0	0	0	0	0	0	0	0	0	0	0	0	0	0	0
14739	[SP (17:0)] HEPTADECASPHING-4-ENINE	1	Gluc_CTR1_3	dCTR1	1	0	0	0	0	0	0	0	0	0	0	0	0	0	0	0	0	0	0	0	0	0	0	0	0	0	0	0	0	0	0	0	0	0	0	0	0	0	0	0	0	0	0	0	0	0	0	0	0	0	0	0	0	0	0	0
14740	[SP (17:0)] HEPTADECASPHING-4-ENINE	1	Gluc_CTR1_4	dCTR1	1	0	0	0	0	0	0	0	0	0	0	0	0	0	0	0	0	0	0	0	0	0	0	0	0	0	0	0	0	0	0	0	0	0	0	0	0	0	0	0	0	0	0	0	0	0	0	0	0	0	0	0	0	0	0	0
14741	[SP (17:0)] HEPTADECASPHING-4-ENINE	1	Gluc_CU_1	dCTR1+Cu	1	0	0	0	0	0	0	0	0	0	0	0	0	0	0	0	0	0	0	0	0	0	0	0	0	0	0	0	0	0	0	0	0	0	0	0	0	0	0	0	0	0	0	0	0	0	0	0	0	0	0	0	0	0	0	0
14742	[SP (17:0)] HEPTADECASPHING-4-ENINE	1	Gluc_CU_2	dCTR1+Cu	1	0	0	0	0	0	0	0	0	0	0	0	0	0	0	0	0	0	0	0	0	0	0	0	0	0	0	0	0	0	0	0	0	0	0	0	0	0	0	0	0	0	0	0	0	0	0	0	0	0	0	0	0	0	0	0
14743	[SP (17:0)] HEPTADECASPHING-4-ENINE	1	Gluc_CU_3	dCTR1+Cu	1	0	0	0	0	0	0	0	0	0	0	0	0	0	0	0	0	0	0	0	0	0	0	0	0	0	0	0	0	0	0	0	0	0	0	0	0	0	0	0	0	0	0	0	0	0	0	0	0	0	0	0	0	0	0	0
14744	[SP (17:0)] HEPTADECASPHING-4-ENINE	1	Gluc_CU_4	dCTR1+Cu	1	0	0	0	0	0	0	0	0	0	0	0	0	0	0	0	0	0	0	0	0	0	0	0	0	0	0	0	0	0	0	0	0	0	0	0	0	0	0	0	0	0	0	0	0	0	0	0	0	0	0	0	0	0	0	0
14745	[SP (18:0)] N-(9Z-OCTADECENOYL)-SPHING-4-ENINE	1	Gluc_Ctrl_A	Control	1	0	0	0	0	0	0	0	0	0	0	0	0	0	0	0	0	0	0	0	0	0	0	0	0	0	0	0	0	0	0	0	0	0	0	0	0	0	0	0	0	0	0	0	0	0	0	0	0	0	0	0	0	0	0	0
14746	[SP (18:0)] N-(9Z-OCTADECENOYL)-SPHING-4-ENINE	1	Gluc_Ctrl_B	Control	1	0	0	0	0	0	0	0	0	0	0	0	0	0	0	0	0	0	0	0	0	0	0	0	0	0	0	0	0	0	0	0	0	0	0	0	0	0	0	0	0	0	0	0	0	0	0	0	0	0	0	0	0	0	0	0
14747	[SP (18:0)] N-(9Z-OCTADECENOYL)-SPHING-4-ENINE	1	Gluc_Ctrl_C	Control	1	0	0	0	0	0	0	0	0	0	0	0	0	0	0	0	0	0	0	0	0	0	0	0	0	0	0	0	0	0	0	0	0	0	0	0	0	0	0	0	0	0	0	0	0	0	0	0	0	0	0	0	0	0	0	0
14748	[SP (18:0)] N-(9Z-OCTADECENOYL)-SPHING-4-ENINE	1	Gluc_Ctrl_D	Control	1	0	0	0	0	0	0	0	0	0	0	0	0	0	0	0	0	0	0	0	0	0	0	0	0	0	0	0	0	0	0	0	0	0	0	0	0	0	0	0	0	0	0	0	0	0	0	0	0	0	0	0	0	0	0	0
14749	[SP (18:0)] N-(9Z-OCTADECENOYL)-SPHING-4-ENINE	1	Gluc_CTR1_1	dCTR1	1	0	0	0	0	0	0	0	0	0	0	0	0	0	0	0	0	0	0	0	0	0	0	0	0	0	0	0	0	0	0	0	0	0	0	0	0	0	0	0	0	0	0	0	0	0	0	0	0	0	0	0	0	0	0	0
14750	[SP (18:0)] N-(9Z-OCTADECENOYL)-SPHING-4-ENINE	1	Gluc_CTR1_2	dCTR1	1	0	0	0	0	0	0	0	0	0	0	0	0	0	0	0	0	0	0	0	0	0	0	0	0	0	0	0	0	0	0	0	0	0	0	0	0	0	0	0	0	0	0	0	0	0	0	0	0	0	0	0	0	0	0	0
14751	[SP (18:0)] N-(9Z-OCTADECENOYL)-SPHING-4-ENINE	1	Gluc_CTR1_3	dCTR1	1	0	0	0	0	0	0	0	0	0	0	0	0	0	0	0	0	0	0	0	0	0	0	0	0	0	0	0	0	0	0	0	0	0	0	0	0	0	0	0	0	0	0	0	0	0	0	0	0	0	0	0	0	0	0	0
14752	[SP (18:0)] N-(9Z-OCTADECENOYL)-SPHING-4-ENINE	1	Gluc_CTR1_4	dCTR1	1	0	0	0	0	0	0	0	0	0	0	0	0	0	0	0	0	0	0	0	0	0	0	0	0	0	0	0	0	0	0	0	0	0	0	0	0	0	0	0	0	0	0	0	0	0	0	0	0	0	0	0	0	0	0	0
14753	[SP (18:0)] N-(9Z-OCTADECENOYL)-SPHING-4-ENINE	1	Gluc_CU_1	dCTR1+Cu	1	0	0	0	0	0	0	0	0	0	0	0	0	0	0	0	0	0	0	0	0	0	0	0	0	0	0	0	0	0	0	0	0	0	0	0	0	0	0	0	0	0	0	0	0	0	0	0	0	0	0	0	0	0	0	0
14754	[SP (18:0)] N-(9Z-OCTADECENOYL)-SPHING-4-ENINE	1	Gluc_CU_2	dCTR1+Cu	1	0	0	0	0	0	0	0	0	0	0	0	0	0	0	0	0	0	0	0	0	0	0	0	0	0	0	0	0	0	0	0	0	0	0	0	0	0	0	0	0	0	0	0	0	0	0	0	0	0	0	0	0	0	0	0
14755	[SP (18:0)] N-(9Z-OCTADECENOYL)-SPHING-4-ENINE	1	Gluc_CU_3	dCTR1+Cu	1	0	0	0	0	0	0	0	0	0	0	0	0	0	0	0	0	0	0	0	0	0	0	0	0	0	0	0	0	0	0	0	0	0	0	0	0	0	0	0	0	0	0	0	0	0	0	0	0	0	0	0	0	0	0	0
14756	[SP (18:0)] N-(9Z-OCTADECENOYL)-SPHING-4-ENINE	1	Gluc_CU_4	dCTR1+Cu	1	0	0	0	0	0	0	0	0	0	0	0	0	0	0	0	0	0	0	0	0	0	0	0	0	0	0	0	0	0	0	0	0	0	0	0	0	0	0	0	0	0	0	0	0	0	0	0	0	0	0	0	0	0	0	0
14757	[SP (18:0)] N-(OCTADECANOYL)-SPHING-4-ENINE	1	Gluc_Ctrl_A	Control	1	0	0	0	0	0	0	0	0	0	0	0	0	0	0	0	0	0	0	0	0	0	0	0	0	0	0	0	0	0	0	0	0	0	0	0	0	0	0	0	0	0	0	0	0	0	0	0	0	0	0	0	0	0	0	0
14758	[SP (18:0)] N-(OCTADECANOYL)-SPHING-4-ENINE	1	Gluc_Ctrl_B	Control	1	0	0	0	0	0	0	0	0	0	0	0	0	0	0	0	0	0	0	0	0	0	0	0	0	0	0	0	0	0	0	0	0	0	0	0	0	0	0	0	0	0	0	0	0	0	0	0	0	0	0	0	0	0	0	0
14759	[SP (18:0)] N-(OCTADECANOYL)-SPHING-4-ENINE	1	Gluc_Ctrl_C	Control	1	0	0	0	0	0	0	0	0	0	0	0	0	0	0	0	0	0	0	0	0	0	0	0	0	0	0	0	0	0	0	0	0	0	0	0	0	0	0	0	0	0	0	0	0	0	0	0	0	0	0	0	0	0	0	0
14760	[SP (18:0)] N-(OCTADECANOYL)-SPHING-4-ENINE	1	Gluc_Ctrl_D	Control	1	0	0	0	0	0	0	0	0	0	0	0	0	0	0	0	0	0	0	0	0	0	0	0	0	0	0	0	0	0	0	0	0	0	0	0	0	0	0	0	0	0	0	0	0	0	0	0	0	0	0	0	0	0	0	0
14761	[SP (18:0)] N-(OCTADECANOYL)-SPHING-4-ENINE	1	Gluc_CTR1_1	dCTR1	0.996113	0	0	0	0	0	0	0	0	0	0	0	0	0	0	0	0.00388706	0	0	0	0	0	0	0	0	0	0	0	0	0	0	0	0	0	0	0	0	0	0	0	0	0	0	0	0	0	0	0	0	0	0	0	0	0	0	0
14762	[SP (18:0)] N-(OCTADECANOYL)-SPHING-4-ENINE	1	Gluc_CTR1_2	dCTR1	0.996558	0	0	0	0	0	0	0	0	0	0	0	0	0	0	0	0.00344151	0	0	0	0	0	0	0	0	0	0	0	0	0	0	0	0	0	0	0	0	0	0	0	0	0	0	0	0	0	0	0	0	0	0	0	0	0	0	0
14763	[SP (18:0)] N-(OCTADECANOYL)-SPHING-4-ENINE	1	Gluc_CTR1_3	dCTR1	1	0	0	0	0	0	0	0	0	0	0	0	0	0	0	0	0	0	0	0	0	0	0	0	0	0	0	0	0	0	0	0	0	0	0	0	0	0	0	0	0	0	0	0	0	0	0	0	0	0	0	0	0	0	0	0
14764	[SP (18:0)] N-(OCTADECANOYL)-SPHING-4-ENINE	1	Gluc_CTR1_4	dCTR1	1	0	0	0	0	0	0	0	0	0	0	0	0	0	0	0	0	0	0	0	0	0	0	0	0	0	0	0	0	0	0	0	0	0	0	0	0	0	0	0	0	0	0	0	0	0	0	0	0	0	0	0	0	0	0	0
14765	[SP (18:0)] N-(OCTADECANOYL)-SPHING-4-ENINE	1	Gluc_CU_1	dCTR1+Cu	1	0	0	0	0	0	0	0	0	0	0	0	0	0	0	0	0	0	0	0	0	0	0	0	0	0	0	0	0	0	0	0	0	0	0	0	0	0	0	0	0	0	0	0	0	0	0	0	0	0	0	0	0	0	0	0
14766	[SP (18:0)] N-(OCTADECANOYL)-SPHING-4-ENINE	1	Gluc_CU_2	dCTR1+Cu	1	0	0	0	0	0	0	0	0	0	0	0	0	0	0	0	0	0	0	0	0	0	0	0	0	0	0	0	0	0	0	0	0	0	0	0	0	0	0	0	0	0	0	0	0	0	0	0	0	0	0	0	0	0	0	0
14767	[SP (18:0)] N-(OCTADECANOYL)-SPHING-4-ENINE	1	Gluc_CU_3	dCTR1+Cu	1	0	0	0	0	0	0	0	0	0	0	0	0	0	0	0	0	0	0	0	0	0	0	0	0	0	0	0	0	0	0	0	0	0	0	0	0	0	0	0	0	0	0	0	0	0	0	0	0	0	0	0	0	0	0	0
14768	[SP (18:0)] N-(OCTADECANOYL)-SPHING-4-ENINE	1	Gluc_CU_4	dCTR1+Cu	1	0	0	0	0	0	0	0	0	0	0	0	0	0	0	0	0	0	0	0	0	0	0	0	0	0	0	0	0	0	0	0	0	0	0	0	0	0	0	0	0	0	0	0	0	0	0	0	0	0	0	0	0	0	0	0
14769	[SP (18:0)] N-(OCTADECANOYL)-SPHINGANINE	1	Gluc_Ctrl_A	Control	1	0	0	0	0	0	0	0	0	0	0	0	0	0	0	0	0	0	0	0	0	0	0	0	0	0	0	0	0	0	0	0	0	0	0	0	0	0	0	0	0	0	0	0	0	0	0	0	0	0	0	0	0	0	0	0
14770	[SP (18:0)] N-(OCTADECANOYL)-SPHINGANINE	1	Gluc_Ctrl_B	Control	1	0	0	0	0	0	0	0	0	0	0	0	0	0	0	0	0	0	0	0	0	0	0	0	0	0	0	0	0	0	0	0	0	0	0	0	0	0	0	0	0	0	0	0	0	0	0	0	0	0	0	0	0	0	0	0
14771	[SP (18:0)] N-(OCTADECANOYL)-SPHINGANINE	1	Gluc_Ctrl_C	Control	1	0	0	0	0	0	0	0	0	0	0	0	0	0	0	0	0	0	0	0	0	0	0	0	0	0	0	0	0	0	0	0	0	0	0	0	0	0	0	0	0	0	0	0	0	0	0	0	0	0	0	0	0	0	0	0
14772	[SP (18:0)] N-(OCTADECANOYL)-SPHINGANINE	1	Gluc_Ctrl_D	Control	1	0	0	0	0	0	0	0	0	0	0	0	0	0	0	0	0	0	0	0	0	0	0	0	0	0	0	0	0	0	0	0	0	0	0	0	0	0	0	0	0	0	0	0	0	0	0	0	0	0	0	0	0	0	0	0
14773	[SP (18:0)] N-(OCTADECANOYL)-SPHINGANINE	1	Gluc_CTR1_1	dCTR1	0.909574	0	0.0746878	0	0	0	0	0	0	0	0	0	0	0	0	0	0.0157381	0	0	0	0	0	0	0	0	0	0	0	0	0	0	0	0	0	0	0	0	0	0	0	0	0	0	0	0	0	0	0	0	0	0	0	0	0	0	0
14774	[SP (18:0)] N-(OCTADECANOYL)-SPHINGANINE	1	Gluc_CTR1_2	dCTR1	0.912721	0.0251508	0.062128	0	0	0	0	0	0	0	0	0	0	0	0	0	0	0	0	0	0	0	0	0	0	0	0	0	0	0	0	0	0	0	0	0	0	0	0	0	0	0	0	0	0	0	0	0	0	0	0	0	0	0	0	0
14775	[SP (18:0)] N-(OCTADECANOYL)-SPHINGANINE	1	Gluc_CTR1_3	dCTR1	0.934175	0	0.0539889	0	0	0	0	0	0	0	0	0	0	0	0	0	0.0118359	0	0	0	0	0	0	0	0	0	0	0	0	0	0	0	0	0	0	0	0	0	0	0	0	0	0	0	0	0	0	0	0	0	0	0	0	0	0	0
14776	[SP (18:0)] N-(OCTADECANOYL)-SPHINGANINE	1	Gluc_CTR1_4	dCTR1	1	0	0	0	0	0	0	0	0	0	0	0	0	0	0	0	0	0	0	0	0	0	0	0	0	0	0	0	0	0	0	0	0	0	0	0	0	0	0	0	0	0	0	0	0	0	0	0	0	0	0	0	0	0	0	0
14777	[SP (18:0)] N-(OCTADECANOYL)-SPHINGANINE	1	Gluc_CU_1	dCTR1+Cu	0.992459	0	0.00754139	0	0	0	0	0	0	0	0	0	0	0	0	0	0	0	0	0	0	0	0	0	0	0	0	0	0	0	0	0	0	0	0	0	0	0	0	0	0	0	0	0	0	0	0	0	0	0	0	0	0	0	0	0
14778	[SP (18:0)] N-(OCTADECANOYL)-SPHINGANINE	1	Gluc_CU_2	dCTR1+Cu	1	0	0	0	0	0	0	0	0	0	0	0	0	0	0	0	0	0	0	0	0	0	0	0	0	0	0	0	0	0	0	0	0	0	0	0	0	0	0	0	0	0	0	0	0	0	0	0	0	0	0	0	0	0	0	0
14779	[SP (18:0)] N-(OCTADECANOYL)-SPHINGANINE	1	Gluc_CU_3	dCTR1+Cu	1	0	0	0	0	0	0	0	0	0	0	0	0	0	0	0	0	0	0	0	0	0	0	0	0	0	0	0	0	0	0	0	0	0	0	0	0	0	0	0	0	0	0	0	0	0	0	0	0	0	0	0	0	0	0	0
14780	[SP (18:0)] N-(OCTADECANOYL)-SPHINGANINE	1	Gluc_CU_4	dCTR1+Cu	1	0	0	0	0	0	0	0	0	0	0	0	0	0	0	0	0	0	0	0	0	0	0	0	0	0	0	0	0	0	0	0	0	0	0	0	0	0	0	0	0	0	0	0	0	0	0	0	0	0	0	0	0	0	0	0
14781	[SP (22:0)] N-(DOCOSANOYL)-SPHING-4-ENINE	1	Gluc_Ctrl_A	Control	1	0	0	0	0	0	0	0	0	0	0	0	0	0	0	0	0	0	0	0	0	0	0	0	0	0	0	0	0	0	0	0	0	0	0	0	0	0	0	0	0	0	0	0	0	0	0	0	0	0	0	0	0	0	0	0
14782	[SP (22:0)] N-(DOCOSANOYL)-SPHING-4-ENINE	1	Gluc_Ctrl_B	Control	1	0	0	0	0	0	0	0	0	0	0	0	0	0	0	0	0	0	0	0	0	0	0	0	0	0	0	0	0	0	0	0	0	0	0	0	0	0	0	0	0	0	0	0	0	0	0	0	0	0	0	0	0	0	0	0
14783	[SP (22:0)] N-(DOCOSANOYL)-SPHING-4-ENINE	1	Gluc_Ctrl_C	Control	1	0	0	0	0	0	0	0	0	0	0	0	0	0	0	0	0	0	0	0	0	0	0	0	0	0	0	0	0	0	0	0	0	0	0	0	0	0	0	0	0	0	0	0	0	0	0	0	0	0	0	0	0	0	0	0
14784	[SP (22:0)] N-(DOCOSANOYL)-SPHING-4-ENINE	1	Gluc_Ctrl_D	Control	1	0	0	0	0	0	0	0	0	0	0	0	0	0	0	0	0	0	0	0	0	0	0	0	0	0	0	0	0	0	0	0	0	0	0	0	0	0	0	0	0	0	0	0	0	0	0	0	0	0	0	0	0	0	0	0
14785	[SP (22:0)] N-(DOCOSANOYL)-SPHING-4-ENINE	1	Gluc_CTR1_1	dCTR1	0.99461	0	0	0	0	0	0	0	0	0	0	0	0.0053901	0	0	0	0	0	0	0	0	0	0	0	0	0	0	0	0	0	0	0	0	0	0	0	0	0	0	0	0	0	0	0	0	0	0	0	0	0	0	0	0	0	0	0
14786	[SP (22:0)] N-(DOCOSANOYL)-SPHING-4-ENINE	1	Gluc_CTR1_2	dCTR1	0.960793	0	0	0	0	0	0	0	0	0	0	0	0.0340368	0.00517044	0	0	0	0	0	0	0	0	0	0	0	0	0	0	0	0	0	0	0	0	0	0	0	0	0	0	0	0	0	0	0	0	0	0	0	0	0	0	0	0	0	0
14787	[SP (22:0)] N-(DOCOSANOYL)-SPHING-4-ENINE	1	Gluc_CTR1_3	dCTR1	0.992253	0	0	0	0	0	0	0	0	0	0	0	0	0.006531	0.00121643	0	0	0	0	0	0	0	0	0	0	0	0	0	0	0	0	0	0	0	0	0	0	0	0	0	0	0	0	0	0	0	0	0	0	0	0	0	0	0	0	0
14788	[SP (22:0)] N-(DOCOSANOYL)-SPHING-4-ENINE	1	Gluc_CTR1_4	dCTR1	0.994296	0	0	0	0	0	0	0	0	0	0	0	0	0.00570427	0	0	0	0	0	0	0	0	0	0	0	0	0	0	0	0	0	0	0	0	0	0	0	0	0	0	0	0	0	0	0	0	0	0	0	0	0	0	0	0	0	0
14789	[SP (22:0)] N-(DOCOSANOYL)-SPHING-4-ENINE	1	Gluc_CU_1	dCTR1+Cu	0.986737	0	0	0	0	0	0	0	0	0	0	0	0.013263	0	0	0	0	0	0	0	0	0	0	0	0	0	0	0	0	0	0	0	0	0	0	0	0	0	0	0	0	0	0	0	0	0	0	0	0	0	0	0	0	0	0	0
14790	[SP (22:0)] N-(DOCOSANOYL)-SPHING-4-ENINE	1	Gluc_CU_2	dCTR1+Cu	0.983313	0	0	0	0	0	0	0	0	0	0	0	0.0124197	0.00426683	0	0	0	0	0	0	0	0	0	0	0	0	0	0	0	0	0	0	0	0	0	0	0	0	0	0	0	0	0	0	0	0	0	0	0	0	0	0	0	0	0	0
14791	[SP (22:0)] N-(DOCOSANOYL)-SPHING-4-ENINE	1	Gluc_CU_3	dCTR1+Cu	0.974043	0	0	0	0	0	0	0	0	0	0	0	0.0258993	5.72997e-05	0	0	0	0	0	0	0	0	0	0	0	0	0	0	0	0	0	0	0	0	0	0	0	0	0	0	0	0	0	0	0	0	0	0	0	0	0	0	0	0	0	0
14792	[SP (22:0)] N-(DOCOSANOYL)-SPHING-4-ENINE	1	Gluc_CU_4	dCTR1+Cu	0.959555	0	0	0	0	0	0	0	0	0	0	0	0.0276392	0.0128061	0	0	0	0	0	0	0	0	0	0	0	0	0	0	0	0	0	0	0	0	0	0	0	0	0	0	0	0	0	0	0	0	0	0	0	0	0	0	0	0	0	0
14793	[SP (24:0)] N-(15Z-TETRACOSENOYL)-SPHING-4-ENINE	1	Gluc_Ctrl_A	Control	1	0	0	0	0	0	0	0	0	0	0	0	0	0	0	0	0	0	0	0	0	0	0	0	0	0	0	0	0	0	0	0	0	0	0	0	0	0	0	0	0	0	0	0	0	0	0	0	0	0	0	0	0	0	0	0
14794	[SP (24:0)] N-(15Z-TETRACOSENOYL)-SPHING-4-ENINE	1	Gluc_Ctrl_B	Control	1	0	0	0	0	0	0	0	0	0	0	0	0	0	0	0	0	0	0	0	0	0	0	0	0	0	0	0	0	0	0	0	0	0	0	0	0	0	0	0	0	0	0	0	0	0	0	0	0	0	0	0	0	0	0	0
14795	[SP (24:0)] N-(15Z-TETRACOSENOYL)-SPHING-4-ENINE	1	Gluc_Ctrl_C	Control	1	0	0	0	0	0	0	0	0	0	0	0	0	0	0	0	0	0	0	0	0	0	0	0	0	0	0	0	0	0	0	0	0	0	0	0	0	0	0	0	0	0	0	0	0	0	0	0	0	0	0	0	0	0	0	0
14796	[SP (24:0)] N-(15Z-TETRACOSENOYL)-SPHING-4-ENINE	1	Gluc_Ctrl_D	Control	1	0	0	0	0	0	0	0	0	0	0	0	0	0	0	0	0	0	0	0	0	0	0	0	0	0	0	0	0	0	0	0	0	0	0	0	0	0	0	0	0	0	0	0	0	0	0	0	0	0	0	0	0	0	0	0
14797	[SP (24:0)] N-(15Z-TETRACOSENOYL)-SPHING-4-ENINE	1	Gluc_CTR1_1	dCTR1	1	0	0	0	0	0	0	0	0	0	0	0	0	0	0	0	0	0	0	0	0	0	0	0	0	0	0	0	0	0	0	0	0	0	0	0	0	0	0	0	0	0	0	0	0	0	0	0	0	0	0	0	0	0	0	0
14798	[SP (24:0)] N-(15Z-TETRACOSENOYL)-SPHING-4-ENINE	1	Gluc_CTR1_2	dCTR1	1	0	0	0	0	0	0	0	0	0	0	0	0	0	0	0	0	0	0	0	0	0	0	0	0	0	0	0	0	0	0	0	0	0	0	0	0	0	0	0	0	0	0	0	0	0	0	0	0	0	0	0	0	0	0	0
14799	[SP (24:0)] N-(15Z-TETRACOSENOYL)-SPHING-4-ENINE	1	Gluc_CTR1_3	dCTR1	1	0	0	0	0	0	0	0	0	0	0	0	0	0	0	0	0	0	0	0	0	0	0	0	0	0	0	0	0	0	0	0	0	0	0	0	0	0	0	0	0	0	0	0	0	0	0	0	0	0	0	0	0	0	0	0
14800	[SP (24:0)] N-(15Z-TETRACOSENOYL)-SPHING-4-ENINE	1	Gluc_CTR1_4	dCTR1	1	0	0	0	0	0	0	0	0	0	0	0	0	0	0	0	0	0	0	0	0	0	0	0	0	0	0	0	0	0	0	0	0	0	0	0	0	0	0	0	0	0	0	0	0	0	0	0	0	0	0	0	0	0	0	0
14801	[SP (24:0)] N-(15Z-TETRACOSENOYL)-SPHING-4-ENINE	1	Gluc_CU_1	dCTR1+Cu	1	0	0	0	0	0	0	0	0	0	0	0	0	0	0	0	0	0	0	0	0	0	0	0	0	0	0	0	0	0	0	0	0	0	0	0	0	0	0	0	0	0	0	0	0	0	0	0	0	0	0	0	0	0	0	0
14802	[SP (24:0)] N-(15Z-TETRACOSENOYL)-SPHING-4-ENINE	1	Gluc_CU_2	dCTR1+Cu	1	0	0	0	0	0	0	0	0	0	0	0	0	0	0	0	0	0	0	0	0	0	0	0	0	0	0	0	0	0	0	0	0	0	0	0	0	0	0	0	0	0	0	0	0	0	0	0	0	0	0	0	0	0	0	0
14803	[SP (24:0)] N-(15Z-TETRACOSENOYL)-SPHING-4-ENINE	1	Gluc_CU_3	dCTR1+Cu	1	0	0	0	0	0	0	0	0	0	0	0	0	0	0	0	0	0	0	0	0	0	0	0	0	0	0	0	0	0	0	0	0	0	0	0	0	0	0	0	0	0	0	0	0	0	0	0	0	0	0	0	0	0	0	0
14804	[SP (24:0)] N-(15Z-TETRACOSENOYL)-SPHING-4-ENINE	1	Gluc_CU_4	dCTR1+Cu	1	0	0	0	0	0	0	0	0	0	0	0	0	0	0	0	0	0	0	0	0	0	0	0	0	0	0	0	0	0	0	0	0	0	0	0	0	0	0	0	0	0	0	0	0	0	0	0	0	0	0	0	0	0	0	0
14805	[SP (24:0)] N-(TETRACOSANOYL)-SPHING-4-ENINE	1	Gluc_Ctrl_A	Control	1	0	0	0	0	0	0	0	0	0	0	0	0	0	0	0	0	0	0	0	0	0	0	0	0	0	0	0	0	0	0	0	0	0	0	0	0	0	0	0	0	0	0	0	0	0	0	0	0	0	0	0	0	0	0	0
14806	[SP (24:0)] N-(TETRACOSANOYL)-SPHING-4-ENINE	1	Gluc_Ctrl_B	Control	1	0	0	0	0	0	0	0	0	0	0	0	0	0	0	0	0	0	0	0	0	0	0	0	0	0	0	0	0	0	0	0	0	0	0	0	0	0	0	0	0	0	0	0	0	0	0	0	0	0	0	0	0	0	0	0
14807	[SP (24:0)] N-(TETRACOSANOYL)-SPHING-4-ENINE	1	Gluc_Ctrl_C	Control	1	0	0	0	0	0	0	0	0	0	0	0	0	0	0	0	0	0	0	0	0	0	0	0	0	0	0	0	0	0	0	0	0	0	0	0	0	0	0	0	0	0	0	0	0	0	0	0	0	0	0	0	0	0	0	0
14808	[SP (24:0)] N-(TETRACOSANOYL)-SPHING-4-ENINE	1	Gluc_Ctrl_D	Control	1	0	0	0	0	0	0	0	0	0	0	0	0	0	0	0	0	0	0	0	0	0	0	0	0	0	0	0	0	0	0	0	0	0	0	0	0	0	0	0	0	0	0	0	0	0	0	0	0	0	0	0	0	0	0	0
14809	[SP (24:0)] N-(TETRACOSANOYL)-SPHING-4-ENINE	1	Gluc_CTR1_1	dCTR1	1	0	0	0	0	0	0	0	0	0	0	0	0	0	0	0	0	0	0	0	0	0	0	0	0	0	0	0	0	0	0	0	0	0	0	0	0	0	0	0	0	0	0	0	0	0	0	0	0	0	0	0	0	0	0	0
14810	[SP (24:0)] N-(TETRACOSANOYL)-SPHING-4-ENINE	1	Gluc_CTR1_2	dCTR1	1	0	0	0	0	0	0	0	0	0	0	0	0	0	0	0	0	0	0	0	0	0	0	0	0	0	0	0	0	0	0	0	0	0	0	0	0	0	0	0	0	0	0	0	0	0	0	0	0	0	0	0	0	0	0	0
14811	[SP (24:0)] N-(TETRACOSANOYL)-SPHING-4-ENINE	1	Gluc_CTR1_3	dCTR1	1	0	0	0	0	0	0	0	0	0	0	0	0	0	0	0	0	0	0	0	0	0	0	0	0	0	0	0	0	0	0	0	0	0	0	0	0	0	0	0	0	0	0	0	0	0	0	0	0	0	0	0	0	0	0	0
14812	[SP (24:0)] N-(TETRACOSANOYL)-SPHING-4-ENINE	1	Gluc_CTR1_4	dCTR1	1	0	0	0	0	0	0	0	0	0	0	0	0	0	0	0	0	0	0	0	0	0	0	0	0	0	0	0	0	0	0	0	0	0	0	0	0	0	0	0	0	0	0	0	0	0	0	0	0	0	0	0	0	0	0	0
14813	[SP (24:0)] N-(TETRACOSANOYL)-SPHING-4-ENINE	1	Gluc_CU_1	dCTR1+Cu	1	0	0	0	0	0	0	0	0	0	0	0	0	0	0	0	0	0	0	0	0	0	0	0	0	0	0	0	0	0	0	0	0	0	0	0	0	0	0	0	0	0	0	0	0	0	0	0	0	0	0	0	0	0	0	0
14814	[SP (24:0)] N-(TETRACOSANOYL)-SPHING-4-ENINE	1	Gluc_CU_2	dCTR1+Cu	1	0	0	0	0	0	0	0	0	0	0	0	0	0	0	0	0	0	0	0	0	0	0	0	0	0	0	0	0	0	0	0	0	0	0	0	0	0	0	0	0	0	0	0	0	0	0	0	0	0	0	0	0	0	0	0
14815	[SP (24:0)] N-(TETRACOSANOYL)-SPHING-4-ENINE	1	Gluc_CU_3	dCTR1+Cu	1	0	0	0	0	0	0	0	0	0	0	0	0	0	0	0	0	0	0	0	0	0	0	0	0	0	0	0	0	0	0	0	0	0	0	0	0	0	0	0	0	0	0	0	0	0	0	0	0	0	0	0	0	0	0	0
14816	[SP (24:0)] N-(TETRACOSANOYL)-SPHING-4-ENINE	1	Gluc_CU_4	dCTR1+Cu	1	0	0	0	0	0	0	0	0	0	0	0	0	0	0	0	0	0	0	0	0	0	0	0	0	0	0	0	0	0	0	0	0	0	0	0	0	0	0	0	0	0	0	0	0	0	0	0	0	0	0	0	0	0	0	0
14817	[SP (26:0)] N-(17Z-HEXACOSENOYL)-SPHING-4-ENINE	1	Gluc_Ctrl_A	Control	1	0	0	0	0	0	0	0	0	0	0	0	0	0	0	0	0	0	0	0	0	0	0	0	0	0	0	0	0	0	0	0	0	0	0	0	0	0	0	0	0	0	0	0	0	0	0	0	0	0	0	0	0	0	0	0
14818	[SP (26:0)] N-(17Z-HEXACOSENOYL)-SPHING-4-ENINE	1	Gluc_Ctrl_B	Control	1	0	0	0	0	0	0	0	0	0	0	0	0	0	0	0	0	0	0	0	0	0	0	0	0	0	0	0	0	0	0	0	0	0	0	0	0	0	0	0	0	0	0	0	0	0	0	0	0	0	0	0	0	0	0	0
14819	[SP (26:0)] N-(17Z-HEXACOSENOYL)-SPHING-4-ENINE	1	Gluc_Ctrl_C	Control	1	0	0	0	0	0	0	0	0	0	0	0	0	0	0	0	0	0	0	0	0	0	0	0	0	0	0	0	0	0	0	0	0	0	0	0	0	0	0	0	0	0	0	0	0	0	0	0	0	0	0	0	0	0	0	0
14820	[SP (26:0)] N-(17Z-HEXACOSENOYL)-SPHING-4-ENINE	1	Gluc_Ctrl_D	Control	1	0	0	0	0	0	0	0	0	0	0	0	0	0	0	0	0	0	0	0	0	0	0	0	0	0	0	0	0	0	0	0	0	0	0	0	0	0	0	0	0	0	0	0	0	0	0	0	0	0	0	0	0	0	0	0
14821	[SP (26:0)] N-(17Z-HEXACOSENOYL)-SPHING-4-ENINE	1	Gluc_CTR1_1	dCTR1	1	0	0	0	0	0	0	0	0	0	0	0	0	0	0	0	0	0	0	0	0	0	0	0	0	0	0	0	0	0	0	0	0	0	0	0	0	0	0	0	0	0	0	0	0	0	0	0	0	0	0	0	0	0	0	0
14822	[SP (26:0)] N-(17Z-HEXACOSENOYL)-SPHING-4-ENINE	1	Gluc_CTR1_2	dCTR1	1	0	0	0	0	0	0	0	0	0	0	0	0	0	0	0	0	0	0	0	0	0	0	0	0	0	0	0	0	0	0	0	0	0	0	0	0	0	0	0	0	0	0	0	0	0	0	0	0	0	0	0	0	0	0	0
14823	[SP (26:0)] N-(17Z-HEXACOSENOYL)-SPHING-4-ENINE	1	Gluc_CTR1_3	dCTR1	1	0	0	0	0	0	0	0	0	0	0	0	0	0	0	0	0	0	0	0	0	0	0	0	0	0	0	0	0	0	0	0	0	0	0	0	0	0	0	0	0	0	0	0	0	0	0	0	0	0	0	0	0	0	0	0
14824	[SP (26:0)] N-(17Z-HEXACOSENOYL)-SPHING-4-ENINE	1	Gluc_CTR1_4	dCTR1	1	0	0	0	0	0	0	0	0	0	0	0	0	0	0	0	0	0	0	0	0	0	0	0	0	0	0	0	0	0	0	0	0	0	0	0	0	0	0	0	0	0	0	0	0	0	0	0	0	0	0	0	0	0	0	0
14825	[SP (26:0)] N-(17Z-HEXACOSENOYL)-SPHING-4-ENINE	1	Gluc_CU_1	dCTR1+Cu	1	0	0	0	0	0	0	0	0	0	0	0	0	0	0	0	0	0	0	0	0	0	0	0	0	0	0	0	0	0	0	0	0	0	0	0	0	0	0	0	0	0	0	0	0	0	0	0	0	0	0	0	0	0	0	0
14826	[SP (26:0)] N-(17Z-HEXACOSENOYL)-SPHING-4-ENINE	1	Gluc_CU_2	dCTR1+Cu	1	0	0	0	0	0	0	0	0	0	0	0	0	0	0	0	0	0	0	0	0	0	0	0	0	0	0	0	0	0	0	0	0	0	0	0	0	0	0	0	0	0	0	0	0	0	0	0	0	0	0	0	0	0	0	0
14827	[SP (26:0)] N-(17Z-HEXACOSENOYL)-SPHING-4-ENINE	1	Gluc_CU_3	dCTR1+Cu	1	0	0	0	0	0	0	0	0	0	0	0	0	0	0	0	0	0	0	0	0	0	0	0	0	0	0	0	0	0	0	0	0	0	0	0	0	0	0	0	0	0	0	0	0	0	0	0	0	0	0	0	0	0	0	0
14828	[SP (26:0)] N-(17Z-HEXACOSENOYL)-SPHING-4-ENINE	1	Gluc_CU_4	dCTR1+Cu	1	0	0	0	0	0	0	0	0	0	0	0	0	0	0	0	0	0	0	0	0	0	0	0	0	0	0	0	0	0	0	0	0	0	0	0	0	0	0	0	0	0	0	0	0	0	0	0	0	0	0	0	0	0	0	0
14829	[SP (26:0)] N-(17Z-HEXACOSENOYL)-SPHING-4-ENINE	2	Gluc_Ctrl_B	Control	1	0	0	0	0	0	0	0	0	0	0	0	0	0	0	0	0	0	0	0	0	0	0	0	0	0	0	0	0	0	0	0	0	0	0	0	0	0	0	0	0	0	0	0	0	0	0	0	0	0	0	0	0	0	0	0
14830	[SP (26:0)] N-(17Z-HEXACOSENOYL)-SPHING-4-ENINE	2	Gluc_Ctrl_C	Control	1	0	0	0	0	0	0	0	0	0	0	0	0	0	0	0	0	0	0	0	0	0	0	0	0	0	0	0	0	0	0	0	0	0	0	0	0	0	0	0	0	0	0	0	0	0	0	0	0	0	0	0	0	0	0	0
14831	[SP (26:0)] N-(17Z-HEXACOSENOYL)-SPHING-4-ENINE	2	Gluc_Ctrl_D	Control	1	0	0	0	0	0	0	0	0	0	0	0	0	0	0	0	0	0	0	0	0	0	0	0	0	0	0	0	0	0	0	0	0	0	0	0	0	0	0	0	0	0	0	0	0	0	0	0	0	0	0	0	0	0	0	0
14832	[SP (26:0)] N-(17Z-HEXACOSENOYL)-SPHING-4-ENINE	2	Gluc_CTR1_1	dCTR1	1	0	0	0	0	0	0	0	0	0	0	0	0	0	0	0	0	0	0	0	0	0	0	0	0	0	0	0	0	0	0	0	0	0	0	0	0	0	0	0	0	0	0	0	0	0	0	0	0	0	0	0	0	0	0	0
14833	[SP (26:0)] N-(17Z-HEXACOSENOYL)-SPHING-4-ENINE	2	Gluc_CTR1_2	dCTR1	1	0	0	0	0	0	0	0	0	0	0	0	0	0	0	0	0	0	0	0	0	0	0	0	0	0	0	0	0	0	0	0	0	0	0	0	0	0	0	0	0	0	0	0	0	0	0	0	0	0	0	0	0	0	0	0
14834	[SP (26:0)] N-(17Z-HEXACOSENOYL)-SPHING-4-ENINE	2	Gluc_CTR1_3	dCTR1	1	0	0	0	0	0	0	0	0	0	0	0	0	0	0	0	0	0	0	0	0	0	0	0	0	0	0	0	0	0	0	0	0	0	0	0	0	0	0	0	0	0	0	0	0	0	0	0	0	0	0	0	0	0	0	0
14835	[SP (26:0)] N-(17Z-HEXACOSENOYL)-SPHING-4-ENINE	2	Gluc_CTR1_4	dCTR1	1	0	0	0	0	0	0	0	0	0	0	0	0	0	0	0	0	0	0	0	0	0	0	0	0	0	0	0	0	0	0	0	0	0	0	0	0	0	0	0	0	0	0	0	0	0	0	0	0	0	0	0	0	0	0	0
14836	[SP (26:0)] N-(17Z-HEXACOSENOYL)-SPHING-4-ENINE	2	Gluc_CU_1	dCTR1+Cu	1	0	0	0	0	0	0	0	0	0	0	0	0	0	0	0	0	0	0	0	0	0	0	0	0	0	0	0	0	0	0	0	0	0	0	0	0	0	0	0	0	0	0	0	0	0	0	0	0	0	0	0	0	0	0	0
14837	[SP (26:0)] N-(17Z-HEXACOSENOYL)-SPHING-4-ENINE	2	Gluc_CU_2	dCTR1+Cu	1	0	0	0	0	0	0	0	0	0	0	0	0	0	0	0	0	0	0	0	0	0	0	0	0	0	0	0	0	0	0	0	0	0	0	0	0	0	0	0	0	0	0	0	0	0	0	0	0	0	0	0	0	0	0	0
14838	[SP (26:0)] N-(17Z-HEXACOSENOYL)-SPHING-4-ENINE	2	Gluc_CU_3	dCTR1+Cu	1	0	0	0	0	0	0	0	0	0	0	0	0	0	0	0	0	0	0	0	0	0	0	0	0	0	0	0	0	0	0	0	0	0	0	0	0	0	0	0	0	0	0	0	0	0	0	0	0	0	0	0	0	0	0	0
14839	[SP (26:0)] N-(17Z-HEXACOSENOYL)-SPHING-4-ENINE	2	Gluc_CU_4	dCTR1+Cu	1	0	0	0	0	0	0	0	0	0	0	0	0	0	0	0	0	0	0	0	0	0	0	0	0	0	0	0	0	0	0	0	0	0	0	0	0	0	0	0	0	0	0	0	0	0	0	0	0	0	0	0	0	0	0	0
14840	[SP (2:0)] SPHINGA-4E,14Z-DIENINE	1	Gluc_Ctrl_A	Control	0.995611	0	0	0	0	0	0	0	0.00438921	0	0	0	0	0	0	0	0	0	0	0	0	0	0	0	0	0	0	0	0	0	0	0	0	0	0	0	0	0	0	0	0	0	0	0	0	0	0	0	0	0	0	0	0	0	0	0
14841	[SP (2:0)] SPHINGA-4E,14Z-DIENINE	1	Gluc_Ctrl_B	Control	1	0	0	0	0	0	0	0	0	0	0	0	0	0	0	0	0	0	0	0	0	0	0	0	0	0	0	0	0	0	0	0	0	0	0	0	0	0	0	0	0	0	0	0	0	0	0	0	0	0	0	0	0	0	0	0
14842	[SP (2:0)] SPHINGA-4E,14Z-DIENINE	1	Gluc_Ctrl_C	Control	1	0	0	0	0	0	0	0	0	0	0	0	0	0	0	0	0	0	0	0	0	0	0	0	0	0	0	0	0	0	0	0	0	0	0	0	0	0	0	0	0	0	0	0	0	0	0	0	0	0	0	0	0	0	0	0
14843	[SP (2:0)] SPHINGA-4E,14Z-DIENINE	1	Gluc_Ctrl_D	Control	1	0	0	0	0	0	0	0	0	0	0	0	0	0	0	0	0	0	0	0	0	0	0	0	0	0	0	0	0	0	0	0	0	0	0	0	0	0	0	0	0	0	0	0	0	0	0	0	0	0	0	0	0	0	0	0
14844	[SP (2:0)] SPHINGA-4E,14Z-DIENINE	1	Gluc_CTR1_1	dCTR1	1	0	0	0	0	0	0	0	0	0	0	0	0	0	0	0	0	0	0	0	0	0	0	0	0	0	0	0	0	0	0	0	0	0	0	0	0	0	0	0	0	0	0	0	0	0	0	0	0	0	0	0	0	0	0	0
14845	[SP (2:0)] SPHINGA-4E,14Z-DIENINE	1	Gluc_CTR1_2	dCTR1	0.992033	0	0	0	0	0	0	0	0.00796745	0	0	0	0	0	0	0	0	0	0	0	0	0	0	0	0	0	0	0	0	0	0	0	0	0	0	0	0	0	0	0	0	0	0	0	0	0	0	0	0	0	0	0	0	0	0	0
14846	[SP (2:0)] SPHINGA-4E,14Z-DIENINE	1	Gluc_CTR1_3	dCTR1	1	0	0	0	0	0	0	0	0	0	0	0	0	0	0	0	0	0	0	0	0	0	0	0	0	0	0	0	0	0	0	0	0	0	0	0	0	0	0	0	0	0	0	0	0	0	0	0	0	0	0	0	0	0	0	0
14847	[SP (2:0)] SPHINGA-4E,14Z-DIENINE	1	Gluc_CTR1_4	dCTR1	1	0	0	0	0	0	0	0	0	0	0	0	0	0	0	0	0	0	0	0	0	0	0	0	0	0	0	0	0	0	0	0	0	0	0	0	0	0	0	0	0	0	0	0	0	0	0	0	0	0	0	0	0	0	0	0
14848	[SP (2:0)] SPHINGA-4E,14Z-DIENINE	1	Gluc_CU_1	dCTR1+Cu	1	0	0	0	0	0	0	0	0	0	0	0	0	0	0	0	0	0	0	0	0	0	0	0	0	0	0	0	0	0	0	0	0	0	0	0	0	0	0	0	0	0	0	0	0	0	0	0	0	0	0	0	0	0	0	0
14849	[SP (2:0)] SPHINGA-4E,14Z-DIENINE	1	Gluc_CU_2	dCTR1+Cu	1	0	0	0	0	0	0	0	0	0	0	0	0	0	0	0	0	0	0	0	0	0	0	0	0	0	0	0	0	0	0	0	0	0	0	0	0	0	0	0	0	0	0	0	0	0	0	0	0	0	0	0	0	0	0	0
14850	[SP (2:0)] SPHINGA-4E,14Z-DIENINE	1	Gluc_CU_3	dCTR1+Cu	1	0	0	0	0	0	0	0	0	0	0	0	0	0	0	0	0	0	0	0	0	0	0	0	0	0	0	0	0	0	0	0	0	0	0	0	0	0	0	0	0	0	0	0	0	0	0	0	0	0	0	0	0	0	0	0
14851	[SP (2:0)] SPHINGA-4E,14Z-DIENINE	1	Gluc_CU_4	dCTR1+Cu	1	0	0	0	0	0	0	0	0	0	0	0	0	0	0	0	0	0	0	0	0	0	0	0	0	0	0	0	0	0	0	0	0	0	0	0	0	0	0	0	0	0	0	0	0	0	0	0	0	0	0	0	0	0	0	0
14852	[SP (2:0)] SPHINGA-4E,14Z-DIENINE	2	Gluc_Ctrl_A	Control	0.990343	0	0	0	0	0	0	0	0.00965713	0	0	0	0	0	0	0	0	0	0	0	0	0	0	0	0	0	0	0	0	0	0	0	0	0	0	0	0	0	0	0	0	0	0	0	0	0	0	0	0	0	0	0	0	0	0	0
14853	[SP (2:0)] SPHINGA-4E,14Z-DIENINE	2	Gluc_Ctrl_B	Control	0.996549	0	0	0	0	0	0	0	0.00345056	0	0	0	0	0	0	0	0	0	0	0	0	0	0	0	0	0	0	0	0	0	0	0	0	0	0	0	0	0	0	0	0	0	0	0	0	0	0	0	0	0	0	0	0	0	0	0
14854	[SP (2:0)] SPHINGA-4E,14Z-DIENINE	2	Gluc_Ctrl_C	Control	0.995176	0	0	0	0	0	0	0	0.00482386	0	0	0	0	0	0	0	0	0	0	0	0	0	0	0	0	0	0	0	0	0	0	0	0	0	0	0	0	0	0	0	0	0	0	0	0	0	0	0	0	0	0	0	0	0	0	0
14855	[SP (2:0)] SPHINGA-4E,14Z-DIENINE	2	Gluc_Ctrl_D	Control	1	0	0	0	0	0	0	0	0	0	0	0	0	0	0	0	0	0	0	0	0	0	0	0	0	0	0	0	0	0	0	0	0	0	0	0	0	0	0	0	0	0	0	0	0	0	0	0	0	0	0	0	0	0	0	0
14856	[SP (2:0)] SPHINGA-4E,14Z-DIENINE	2	Gluc_CTR1_1	dCTR1	1	0	0	0	0	0	0	0	0	0	0	0	0	0	0	0	0	0	0	0	0	0	0	0	0	0	0	0	0	0	0	0	0	0	0	0	0	0	0	0	0	0	0	0	0	0	0	0	0	0	0	0	0	0	0	0
14857	[SP (2:0)] SPHINGA-4E,14Z-DIENINE	2	Gluc_CTR1_2	dCTR1	0.975399	0	0	0	0	0	0	0	0.0246007	0	0	0	0	0	0	0	0	0	0	0	0	0	0	0	0	0	0	0	0	0	0	0	0	0	0	0	0	0	0	0	0	0	0	0	0	0	0	0	0	0	0	0	0	0	0	0
14858	[SP (2:0)] SPHINGA-4E,14Z-DIENINE	2	Gluc_CTR1_3	dCTR1	1	0	0	0	0	0	0	0	0	0	0	0	0	0	0	0	0	0	0	0	0	0	0	0	0	0	0	0	0	0	0	0	0	0	0	0	0	0	0	0	0	0	0	0	0	0	0	0	0	0	0	0	0	0	0	0
14859	[SP (2:0)] SPHINGA-4E,14Z-DIENINE	2	Gluc_CTR1_4	dCTR1	1	0	0	0	0	0	0	0	0	0	0	0	0	0	0	0	0	0	0	0	0	0	0	0	0	0	0	0	0	0	0	0	0	0	0	0	0	0	0	0	0	0	0	0	0	0	0	0	0	0	0	0	0	0	0	0
14860	[SP (2:0)] SPHINGA-4E,14Z-DIENINE	2	Gluc_CU_1	dCTR1+Cu	0.976022	0	0	0	0	0	0	0	0.0239781	0	0	0	0	0	0	0	0	0	0	0	0	0	0	0	0	0	0	0	0	0	0	0	0	0	0	0	0	0	0	0	0	0	0	0	0	0	0	0	0	0	0	0	0	0	0	0
14861	[SP (2:0)] SPHINGA-4E,14Z-DIENINE	2	Gluc_CU_2	dCTR1+Cu	0.979046	0	0	0	0	0	0	0	0.0209539	0	0	0	0	0	0	0	0	0	0	0	0	0	0	0	0	0	0	0	0	0	0	0	0	0	0	0	0	0	0	0	0	0	0	0	0	0	0	0	0	0	0	0	0	0	0	0
14862	[SP (2:0)] SPHINGA-4E,14Z-DIENINE	2	Gluc_CU_3	dCTR1+Cu	0.938925	0	0	0	0	0	0	0	0.0610755	0	0	0	0	0	0	0	0	0	0	0	0	0	0	0	0	0	0	0	0	0	0	0	0	0	0	0	0	0	0	0	0	0	0	0	0	0	0	0	0	0	0	0	0	0	0	0
14863	[SP (2:0)] SPHINGA-4E,14Z-DIENINE	2	Gluc_CU_4	dCTR1+Cu	1	0	0	0	0	0	0	0	0	0	0	0	0	0	0	0	0	0	0	0	0	0	0	0	0	0	0	0	0	0	0	0	0	0	0	0	0	0	0	0	0	0	0	0	0	0	0	0	0	0	0	0	0	0	0	0
14864	[SP (2:0)] SPHINGA-4E,8E-DIENINE	1	Gluc_Ctrl_A	Control	0.995611	0	0	0	0	0	0	0	0.00438921	0	0	0	0	0	0	0	0	0	0	0	0	0	0	0	0	0	0	0	0	0	0	0	0	0	0	0	0	0	0	0	0	0	0	0	0	0	0	0	0	0	0	0	0	0	0	0
14865	[SP (2:0)] SPHINGA-4E,8E-DIENINE	1	Gluc_Ctrl_B	Control	1	0	0	0	0	0	0	0	0	0	0	0	0	0	0	0	0	0	0	0	0	0	0	0	0	0	0	0	0	0	0	0	0	0	0	0	0	0	0	0	0	0	0	0	0	0	0	0	0	0	0	0	0	0	0	0
14866	[SP (2:0)] SPHINGA-4E,8E-DIENINE	1	Gluc_Ctrl_C	Control	1	0	0	0	0	0	0	0	0	0	0	0	0	0	0	0	0	0	0	0	0	0	0	0	0	0	0	0	0	0	0	0	0	0	0	0	0	0	0	0	0	0	0	0	0	0	0	0	0	0	0	0	0	0	0	0
14867	[SP (2:0)] SPHINGA-4E,8E-DIENINE	1	Gluc_Ctrl_D	Control	1	0	0	0	0	0	0	0	0	0	0	0	0	0	0	0	0	0	0	0	0	0	0	0	0	0	0	0	0	0	0	0	0	0	0	0	0	0	0	0	0	0	0	0	0	0	0	0	0	0	0	0	0	0	0	0
14868	[SP (2:0)] SPHINGA-4E,8E-DIENINE	1	Gluc_CTR1_1	dCTR1	1	0	0	0	0	0	0	0	0	0	0	0	0	0	0	0	0	0	0	0	0	0	0	0	0	0	0	0	0	0	0	0	0	0	0	0	0	0	0	0	0	0	0	0	0	0	0	0	0	0	0	0	0	0	0	0
14869	[SP (2:0)] SPHINGA-4E,8E-DIENINE	1	Gluc_CTR1_2	dCTR1	0.992033	0	0	0	0	0	0	0	0.00796745	0	0	0	0	0	0	0	0	0	0	0	0	0	0	0	0	0	0	0	0	0	0	0	0	0	0	0	0	0	0	0	0	0	0	0	0	0	0	0	0	0	0	0	0	0	0	0
14870	[SP (2:0)] SPHINGA-4E,8E-DIENINE	1	Gluc_CTR1_3	dCTR1	1	0	0	0	0	0	0	0	0	0	0	0	0	0	0	0	0	0	0	0	0	0	0	0	0	0	0	0	0	0	0	0	0	0	0	0	0	0	0	0	0	0	0	0	0	0	0	0	0	0	0	0	0	0	0	0
14871	[SP (2:0)] SPHINGA-4E,8E-DIENINE	1	Gluc_CTR1_4	dCTR1	1	0	0	0	0	0	0	0	0	0	0	0	0	0	0	0	0	0	0	0	0	0	0	0	0	0	0	0	0	0	0	0	0	0	0	0	0	0	0	0	0	0	0	0	0	0	0	0	0	0	0	0	0	0	0	0
14872	[SP (2:0)] SPHINGA-4E,8E-DIENINE	1	Gluc_CU_1	dCTR1+Cu	1	0	0	0	0	0	0	0	0	0	0	0	0	0	0	0	0	0	0	0	0	0	0	0	0	0	0	0	0	0	0	0	0	0	0	0	0	0	0	0	0	0	0	0	0	0	0	0	0	0	0	0	0	0	0	0
14873	[SP (2:0)] SPHINGA-4E,8E-DIENINE	1	Gluc_CU_2	dCTR1+Cu	1	0	0	0	0	0	0	0	0	0	0	0	0	0	0	0	0	0	0	0	0	0	0	0	0	0	0	0	0	0	0	0	0	0	0	0	0	0	0	0	0	0	0	0	0	0	0	0	0	0	0	0	0	0	0	0
14874	[SP (2:0)] SPHINGA-4E,8E-DIENINE	1	Gluc_CU_3	dCTR1+Cu	1	0	0	0	0	0	0	0	0	0	0	0	0	0	0	0	0	0	0	0	0	0	0	0	0	0	0	0	0	0	0	0	0	0	0	0	0	0	0	0	0	0	0	0	0	0	0	0	0	0	0	0	0	0	0	0
14875	[SP (2:0)] SPHINGA-4E,8E-DIENINE	1	Gluc_CU_4	dCTR1+Cu	1	0	0	0	0	0	0	0	0	0	0	0	0	0	0	0	0	0	0	0	0	0	0	0	0	0	0	0	0	0	0	0	0	0	0	0	0	0	0	0	0	0	0	0	0	0	0	0	0	0	0	0	0	0	0	0
14876	[SP (2:0)] SPHINGA-4E,8E-DIENINE	2	Gluc_Ctrl_A	Control	0.990343	0	0	0	0	0	0	0	0.00965713	0	0	0	0	0	0	0	0	0	0	0	0	0	0	0	0	0	0	0	0	0	0	0	0	0	0	0	0	0	0	0	0	0	0	0	0	0	0	0	0	0	0	0	0	0	0	0
14877	[SP (2:0)] SPHINGA-4E,8E-DIENINE	2	Gluc_Ctrl_B	Control	0.996549	0	0	0	0	0	0	0	0.00345056	0	0	0	0	0	0	0	0	0	0	0	0	0	0	0	0	0	0	0	0	0	0	0	0	0	0	0	0	0	0	0	0	0	0	0	0	0	0	0	0	0	0	0	0	0	0	0
14878	[SP (2:0)] SPHINGA-4E,8E-DIENINE	2	Gluc_Ctrl_C	Control	0.995176	0	0	0	0	0	0	0	0.00482386	0	0	0	0	0	0	0	0	0	0	0	0	0	0	0	0	0	0	0	0	0	0	0	0	0	0	0	0	0	0	0	0	0	0	0	0	0	0	0	0	0	0	0	0	0	0	0
14879	[SP (2:0)] SPHINGA-4E,8E-DIENINE	2	Gluc_Ctrl_D	Control	1	0	0	0	0	0	0	0	0	0	0	0	0	0	0	0	0	0	0	0	0	0	0	0	0	0	0	0	0	0	0	0	0	0	0	0	0	0	0	0	0	0	0	0	0	0	0	0	0	0	0	0	0	0	0	0
14880	[SP (2:0)] SPHINGA-4E,8E-DIENINE	2	Gluc_CTR1_1	dCTR1	1	0	0	0	0	0	0	0	0	0	0	0	0	0	0	0	0	0	0	0	0	0	0	0	0	0	0	0	0	0	0	0	0	0	0	0	0	0	0	0	0	0	0	0	0	0	0	0	0	0	0	0	0	0	0	0
14881	[SP (2:0)] SPHINGA-4E,8E-DIENINE	2	Gluc_CTR1_2	dCTR1	0.975399	0	0	0	0	0	0	0	0.0246007	0	0	0	0	0	0	0	0	0	0	0	0	0	0	0	0	0	0	0	0	0	0	0	0	0	0	0	0	0	0	0	0	0	0	0	0	0	0	0	0	0	0	0	0	0	0	0
14882	[SP (2:0)] SPHINGA-4E,8E-DIENINE	2	Gluc_CTR1_3	dCTR1	1	0	0	0	0	0	0	0	0	0	0	0	0	0	0	0	0	0	0	0	0	0	0	0	0	0	0	0	0	0	0	0	0	0	0	0	0	0	0	0	0	0	0	0	0	0	0	0	0	0	0	0	0	0	0	0
14883	[SP (2:0)] SPHINGA-4E,8E-DIENINE	2	Gluc_CTR1_4	dCTR1	1	0	0	0	0	0	0	0	0	0	0	0	0	0	0	0	0	0	0	0	0	0	0	0	0	0	0	0	0	0	0	0	0	0	0	0	0	0	0	0	0	0	0	0	0	0	0	0	0	0	0	0	0	0	0	0
14884	[SP (2:0)] SPHINGA-4E,8E-DIENINE	2	Gluc_CU_1	dCTR1+Cu	0.976022	0	0	0	0	0	0	0	0.0239781	0	0	0	0	0	0	0	0	0	0	0	0	0	0	0	0	0	0	0	0	0	0	0	0	0	0	0	0	0	0	0	0	0	0	0	0	0	0	0	0	0	0	0	0	0	0	0
14885	[SP (2:0)] SPHINGA-4E,8E-DIENINE	2	Gluc_CU_2	dCTR1+Cu	0.979046	0	0	0	0	0	0	0	0.0209539	0	0	0	0	0	0	0	0	0	0	0	0	0	0	0	0	0	0	0	0	0	0	0	0	0	0	0	0	0	0	0	0	0	0	0	0	0	0	0	0	0	0	0	0	0	0	0
14886	[SP (2:0)] SPHINGA-4E,8E-DIENINE	2	Gluc_CU_3	dCTR1+Cu	0.938925	0	0	0	0	0	0	0	0.0610755	0	0	0	0	0	0	0	0	0	0	0	0	0	0	0	0	0	0	0	0	0	0	0	0	0	0	0	0	0	0	0	0	0	0	0	0	0	0	0	0	0	0	0	0	0	0	0
14887	[SP (2:0)] SPHINGA-4E,8E-DIENINE	2	Gluc_CU_4	dCTR1+Cu	1	0	0	0	0	0	0	0	0	0	0	0	0	0	0	0	0	0	0	0	0	0	0	0	0	0	0	0	0	0	0	0	0	0	0	0	0	0	0	0	0	0	0	0	0	0	0	0	0	0	0	0	0	0	0	0
14888	[SP DIMETHYL,AMINO(18:0/2:0)] 2S-DIMETHYLAMINOOCTADECANE-1,3R-DIOL	1	Gluc_Ctrl_A	Control	1	0	0	0	0	0	0	0	0	0	0	0	0	0	0	0	0	0	0	0	0	0	0	0	0	0	0	0	0	0	0	0	0	0	0	0	0	0	0	0	0	0	0	0	0	0	0	0	0	0	0	0	0	0	0	0
14889	[SP DIMETHYL,AMINO(18:0/2:0)] 2S-DIMETHYLAMINOOCTADECANE-1,3R-DIOL	1	Gluc_Ctrl_B	Control	1	0	0	0	0	0	0	0	0	0	0	0	0	0	0	0	0	0	0	0	0	0	0	0	0	0	0	0	0	0	0	0	0	0	0	0	0	0	0	0	0	0	0	0	0	0	0	0	0	0	0	0	0	0	0	0
14890	[SP DIMETHYL,AMINO(18:0/2:0)] 2S-DIMETHYLAMINOOCTADECANE-1,3R-DIOL	1	Gluc_Ctrl_C	Control	1	0	0	0	0	0	0	0	0	0	0	0	0	0	0	0	0	0	0	0	0	0	0	0	0	0	0	0	0	0	0	0	0	0	0	0	0	0	0	0	0	0	0	0	0	0	0	0	0	0	0	0	0	0	0	0
14891	[SP DIMETHYL,AMINO(18:0/2:0)] 2S-DIMETHYLAMINOOCTADECANE-1,3R-DIOL	1	Gluc_Ctrl_D	Control	1	0	0	0	0	0	0	0	0	0	0	0	0	0	0	0	0	0	0	0	0	0	0	0	0	0	0	0	0	0	0	0	0	0	0	0	0	0	0	0	0	0	0	0	0	0	0	0	0	0	0	0	0	0	0	0
14892	[SP DIMETHYL,AMINO(18:0/2:0)] 2S-DIMETHYLAMINOOCTADECANE-1,3R-DIOL	1	Gluc_CTR1_1	dCTR1	1	0	0	0	0	0	0	0	0	0	0	0	0	0	0	0	0	0	0	0	0	0	0	0	0	0	0	0	0	0	0	0	0	0	0	0	0	0	0	0	0	0	0	0	0	0	0	0	0	0	0	0	0	0	0	0
14893	[SP DIMETHYL,AMINO(18:0/2:0)] 2S-DIMETHYLAMINOOCTADECANE-1,3R-DIOL	1	Gluc_CTR1_2	dCTR1	1	0	0	0	0	0	0	0	0	0	0	0	0	0	0	0	0	0	0	0	0	0	0	0	0	0	0	0	0	0	0	0	0	0	0	0	0	0	0	0	0	0	0	0	0	0	0	0	0	0	0	0	0	0	0	0
14894	[SP DIMETHYL,AMINO(18:0/2:0)] 2S-DIMETHYLAMINOOCTADECANE-1,3R-DIOL	1	Gluc_CTR1_3	dCTR1	1	0	0	0	0	0	0	0	0	0	0	0	0	0	0	0	0	0	0	0	0	0	0	0	0	0	0	0	0	0	0	0	0	0	0	0	0	0	0	0	0	0	0	0	0	0	0	0	0	0	0	0	0	0	0	0
14895	[SP DIMETHYL,AMINO(18:0/2:0)] 2S-DIMETHYLAMINOOCTADECANE-1,3R-DIOL	1	Gluc_CTR1_4	dCTR1	1	0	0	0	0	0	0	0	0	0	0	0	0	0	0	0	0	0	0	0	0	0	0	0	0	0	0	0	0	0	0	0	0	0	0	0	0	0	0	0	0	0	0	0	0	0	0	0	0	0	0	0	0	0	0	0
14896	[SP DIMETHYL,AMINO(18:0/2:0)] 2S-DIMETHYLAMINOOCTADECANE-1,3R-DIOL	1	Gluc_CU_1	dCTR1+Cu	1	0	0	0	0	0	0	0	0	0	0	0	0	0	0	0	0	0	0	0	0	0	0	0	0	0	0	0	0	0	0	0	0	0	0	0	0	0	0	0	0	0	0	0	0	0	0	0	0	0	0	0	0	0	0	0
14897	[SP DIMETHYL,AMINO(18:0/2:0)] 2S-DIMETHYLAMINOOCTADECANE-1,3R-DIOL	1	Gluc_CU_2	dCTR1+Cu	1	0	0	0	0	0	0	0	0	0	0	0	0	0	0	0	0	0	0	0	0	0	0	0	0	0	0	0	0	0	0	0	0	0	0	0	0	0	0	0	0	0	0	0	0	0	0	0	0	0	0	0	0	0	0	0
14898	[SP DIMETHYL,AMINO(18:0/2:0)] 2S-DIMETHYLAMINOOCTADECANE-1,3R-DIOL	1	Gluc_CU_3	dCTR1+Cu	1	0	0	0	0	0	0	0	0	0	0	0	0	0	0	0	0	0	0	0	0	0	0	0	0	0	0	0	0	0	0	0	0	0	0	0	0	0	0	0	0	0	0	0	0	0	0	0	0	0	0	0	0	0	0	0
14899	[SP DIMETHYL,AMINO(18:0/2:0)] 2S-DIMETHYLAMINOOCTADECANE-1,3R-DIOL	1	Gluc_CU_4	dCTR1+Cu	1	0	0	0	0	0	0	0	0	0	0	0	0	0	0	0	0	0	0	0	0	0	0	0	0	0	0	0	0	0	0	0	0	0	0	0	0	0	0	0	0	0	0	0	0	0	0	0	0	0	0	0	0	0	0	0
14900	[SP HYDROXY(16:0)] N-(HEXADECANOYL)-4S-HYDROXYSPHINGANINE	1	Gluc_Ctrl_A	Control	0.972461	0	0	0	0	0	0	0	0	0	0	0	0.0275387	0	0	0	0	0	0	0	0	0	0	0	0	0	0	0	0	0	0	0	0	0	0	0	0	0	0	0	0	0	0	0	0	0	0	0	0	0	0	0	0	0	0	0
14901	[SP HYDROXY(16:0)] N-(HEXADECANOYL)-4S-HYDROXYSPHINGANINE	1	Gluc_Ctrl_B	Control	0.956636	0	0	0	0	0	0	0	0	0	0	0	0.0253872	0.000371725	0.0176052	0	0	0	0	0	0	0	0	0	0	0	0	0	0	0	0	0	0	0	0	0	0	0	0	0	0	0	0	0	0	0	0	0	0	0	0	0	0	0	0	0
14902	[SP HYDROXY(16:0)] N-(HEXADECANOYL)-4S-HYDROXYSPHINGANINE	1	Gluc_Ctrl_C	Control	0.883042	0	0	0	0	0	0	0	0	0	0	0	0.110821	0	0.00613702	0	0	0	0	0	0	0	0	0	0	0	0	0	0	0	0	0	0	0	0	0	0	0	0	0	0	0	0	0	0	0	0	0	0	0	0	0	0	0	0	0
14903	[SP HYDROXY(16:0)] N-(HEXADECANOYL)-4S-HYDROXYSPHINGANINE	1	Gluc_Ctrl_D	Control	1	0	0	0	0	0	0	0	0	0	0	0	0	0	0	0	0	0	0	0	0	0	0	0	0	0	0	0	0	0	0	0	0	0	0	0	0	0	0	0	0	0	0	0	0	0	0	0	0	0	0	0	0	0	0	0
14904	[SP HYDROXY(16:0)] N-(HEXADECANOYL)-4S-HYDROXYSPHINGANINE	1	Gluc_CTR1_1	dCTR1	0.872805	0	0	0	0	0	0	0	0	0	0	0	0.117388	0	0.0098075	0	0	0	0	0	0	0	0	0	0	0	0	0	0	0	0	0	0	0	0	0	0	0	0	0	0	0	0	0	0	0	0	0	0	0	0	0	0	0	0	0
14905	[SP HYDROXY(16:0)] N-(HEXADECANOYL)-4S-HYDROXYSPHINGANINE	1	Gluc_CTR1_2	dCTR1	0.857981	0	0	0	0	0	0	0	0	0	0	0	0.135545	0	0	0.00647395	0	0	0	0	0	0	0	0	0	0	0	0	0	0	0	0	0	0	0	0	0	0	0	0	0	0	0	0	0	0	0	0	0	0	0	0	0	0	0	0
14906	[SP HYDROXY(16:0)] N-(HEXADECANOYL)-4S-HYDROXYSPHINGANINE	1	Gluc_CTR1_3	dCTR1	0.88449	0	0	0	0	0	0	0	0	0	0	0	0.106615	0	0.00889496	0	0	0	0	0	0	0	0	0	0	0	0	0	0	0	0	0	0	0	0	0	0	0	0	0	0	0	0	0	0	0	0	0	0	0	0	0	0	0	0	0
14907	[SP HYDROXY(16:0)] N-(HEXADECANOYL)-4S-HYDROXYSPHINGANINE	1	Gluc_CTR1_4	dCTR1	0.861376	0	0	0	0	0	0	0	0	0	0	0	0.13597	0	0.00265312	0	0	0	0	0	0	0	0	0	0	0	0	0	0	0	0	0	0	0	0	0	0	0	0	0	0	0	0	0	0	0	0	0	0	0	0	0	0	0	0	0
14908	[SP HYDROXY(16:0)] N-(HEXADECANOYL)-4S-HYDROXYSPHINGANINE	1	Gluc_CU_1	dCTR1+Cu	0.940928	0	0	0	0	0	0	0	0	0	0	0	0.0474922	0.00982462	0.00175559	0	0	0	0	0	0	0	0	0	0	0	0	0	0	0	0	0	0	0	0	0	0	0	0	0	0	0	0	0	0	0	0	0	0	0	0	0	0	0	0	0
14909	[SP HYDROXY(16:0)] N-(HEXADECANOYL)-4S-HYDROXYSPHINGANINE	1	Gluc_CU_2	dCTR1+Cu	0.937701	0	0	0	0	0	0	0	0	0	0	0	0.0621189	0	0.000180462	0	0	0	0	0	0	0	0	0	0	0	0	0	0	0	0	0	0	0	0	0	0	0	0	0	0	0	0	0	0	0	0	0	0	0	0	0	0	0	0	0
14910	[SP HYDROXY(16:0)] N-(HEXADECANOYL)-4S-HYDROXYSPHINGANINE	1	Gluc_CU_3	dCTR1+Cu	0.936912	0	0	0	0	0	0	0	0	0	0	0	0.0425704	0.016881	0.00363654	0	0	0	0	0	0	0	0	0	0	0	0	0	0	0	0	0	0	0	0	0	0	0	0	0	0	0	0	0	0	0	0	0	0	0	0	0	0	0	0	0
14911	[SP HYDROXY(16:0)] N-(HEXADECANOYL)-4S-HYDROXYSPHINGANINE	1	Gluc_CU_4	dCTR1+Cu	0.927705	0	0	0	0	0	0	0	0	0	0	0	0.0636693	0.00692378	0.0017022	0	0	0	0	0	0	0	0	0	0	0	0	0	0	0	0	0	0	0	0	0	0	0	0	0	0	0	0	0	0	0	0	0	0	0	0	0	0	0	0	0
14912	[SP HYDROX] 6-HYDROXYSPHING-4E-ENINE	1	Gluc_Ctrl_A	Control	1	0	0	0	0	0	0	0	0	0	0	0	0	0	0	0	0	0	0	0	0	0	0	0	0	0	0	0	0	0	0	0	0	0	0	0	0	0	0	0	0	0	0	0	0	0	0	0	0	0	0	0	0	0	0	0
14913	[SP HYDROX] 6-HYDROXYSPHING-4E-ENINE	1	Gluc_Ctrl_B	Control	1	0	0	0	0	0	0	0	0	0	0	0	0	0	0	0	0	0	0	0	0	0	0	0	0	0	0	0	0	0	0	0	0	0	0	0	0	0	0	0	0	0	0	0	0	0	0	0	0	0	0	0	0	0	0	0
14914	[SP HYDROX] 6-HYDROXYSPHING-4E-ENINE	1	Gluc_Ctrl_C	Control	1	0	0	0	0	0	0	0	0	0	0	0	0	0	0	0	0	0	0	0	0	0	0	0	0	0	0	0	0	0	0	0	0	0	0	0	0	0	0	0	0	0	0	0	0	0	0	0	0	0	0	0	0	0	0	0
14915	[SP HYDROX] 6-HYDROXYSPHING-4E-ENINE	1	Gluc_Ctrl_D	Control	1	0	0	0	0	0	0	0	0	0	0	0	0	0	0	0	0	0	0	0	0	0	0	0	0	0	0	0	0	0	0	0	0	0	0	0	0	0	0	0	0	0	0	0	0	0	0	0	0	0	0	0	0	0	0	0
14916	[SP HYDROX] 6-HYDROXYSPHING-4E-ENINE	1	Gluc_CTR1_1	dCTR1	1	0	0	0	0	0	0	0	0	0	0	0	0	0	0	0	0	0	0	0	0	0	0	0	0	0	0	0	0	0	0	0	0	0	0	0	0	0	0	0	0	0	0	0	0	0	0	0	0	0	0	0	0	0	0	0
14917	[SP HYDROX] 6-HYDROXYSPHING-4E-ENINE	1	Gluc_CTR1_2	dCTR1	1	0	0	0	0	0	0	0	0	0	0	0	0	0	0	0	0	0	0	0	0	0	0	0	0	0	0	0	0	0	0	0	0	0	0	0	0	0	0	0	0	0	0	0	0	0	0	0	0	0	0	0	0	0	0	0
14918	[SP HYDROX] 6-HYDROXYSPHING-4E-ENINE	1	Gluc_CTR1_3	dCTR1	1	0	0	0	0	0	0	0	0	0	0	0	0	0	0	0	0	0	0	0	0	0	0	0	0	0	0	0	0	0	0	0	0	0	0	0	0	0	0	0	0	0	0	0	0	0	0	0	0	0	0	0	0	0	0	0
14919	[SP HYDROX] 6-HYDROXYSPHING-4E-ENINE	1	Gluc_CTR1_4	dCTR1	1	0	0	0	0	0	0	0	0	0	0	0	0	0	0	0	0	0	0	0	0	0	0	0	0	0	0	0	0	0	0	0	0	0	0	0	0	0	0	0	0	0	0	0	0	0	0	0	0	0	0	0	0	0	0	0
14920	[SP HYDROX] 6-HYDROXYSPHING-4E-ENINE	1	Gluc_CU_1	dCTR1+Cu	1	0	0	0	0	0	0	0	0	0	0	0	0	0	0	0	0	0	0	0	0	0	0	0	0	0	0	0	0	0	0	0	0	0	0	0	0	0	0	0	0	0	0	0	0	0	0	0	0	0	0	0	0	0	0	0
14921	[SP HYDROX] 6-HYDROXYSPHING-4E-ENINE	1	Gluc_CU_2	dCTR1+Cu	1	0	0	0	0	0	0	0	0	0	0	0	0	0	0	0	0	0	0	0	0	0	0	0	0	0	0	0	0	0	0	0	0	0	0	0	0	0	0	0	0	0	0	0	0	0	0	0	0	0	0	0	0	0	0	0
14922	[SP HYDROX] 6-HYDROXYSPHING-4E-ENINE	1	Gluc_CU_4	dCTR1+Cu	1	0	0	0	0	0	0	0	0	0	0	0	0	0	0	0	0	0	0	0	0	0	0	0	0	0	0	0	0	0	0	0	0	0	0	0	0	0	0	0	0	0	0	0	0	0	0	0	0	0	0	0	0	0	0	0
14923	[SP HYDROX] 6-HYDROXYSPHING-4E-ENINE	2	Gluc_Ctrl_A	Control	1	0	0	0	0	0	0	0	0	0	0	0	0	0	0	0	0	0	0	0	0	0	0	0	0	0	0	0	0	0	0	0	0	0	0	0	0	0	0	0	0	0	0	0	0	0	0	0	0	0	0	0	0	0	0	0
14924	[SP HYDROX] 6-HYDROXYSPHING-4E-ENINE	2	Gluc_Ctrl_B	Control	1	0	0	0	0	0	0	0	0	0	0	0	0	0	0	0	0	0	0	0	0	0	0	0	0	0	0	0	0	0	0	0	0	0	0	0	0	0	0	0	0	0	0	0	0	0	0	0	0	0	0	0	0	0	0	0
14925	[SP HYDROX] 6-HYDROXYSPHING-4E-ENINE	2	Gluc_Ctrl_C	Control	1	0	0	0	0	0	0	0	0	0	0	0	0	0	0	0	0	0	0	0	0	0	0	0	0	0	0	0	0	0	0	0	0	0	0	0	0	0	0	0	0	0	0	0	0	0	0	0	0	0	0	0	0	0	0	0
14926	[SP HYDROX] 6-HYDROXYSPHING-4E-ENINE	2	Gluc_Ctrl_D	Control	1	0	0	0	0	0	0	0	0	0	0	0	0	0	0	0	0	0	0	0	0	0	0	0	0	0	0	0	0	0	0	0	0	0	0	0	0	0	0	0	0	0	0	0	0	0	0	0	0	0	0	0	0	0	0	0
14927	[SP HYDROX] 6-HYDROXYSPHING-4E-ENINE	2	Gluc_CTR1_1	dCTR1	1	0	0	0	0	0	0	0	0	0	0	0	0	0	0	0	0	0	0	0	0	0	0	0	0	0	0	0	0	0	0	0	0	0	0	0	0	0	0	0	0	0	0	0	0	0	0	0	0	0	0	0	0	0	0	0
14928	[SP HYDROX] 6-HYDROXYSPHING-4E-ENINE	2	Gluc_CTR1_2	dCTR1	1	0	0	0	0	0	0	0	0	0	0	0	0	0	0	0	0	0	0	0	0	0	0	0	0	0	0	0	0	0	0	0	0	0	0	0	0	0	0	0	0	0	0	0	0	0	0	0	0	0	0	0	0	0	0	0
14929	[SP HYDROX] 6-HYDROXYSPHING-4E-ENINE	2	Gluc_CTR1_3	dCTR1	1	0	0	0	0	0	0	0	0	0	0	0	0	0	0	0	0	0	0	0	0	0	0	0	0	0	0	0	0	0	0	0	0	0	0	0	0	0	0	0	0	0	0	0	0	0	0	0	0	0	0	0	0	0	0	0
14930	[SP HYDROX] 6-HYDROXYSPHING-4E-ENINE	2	Gluc_CTR1_4	dCTR1	1	0	0	0	0	0	0	0	0	0	0	0	0	0	0	0	0	0	0	0	0	0	0	0	0	0	0	0	0	0	0	0	0	0	0	0	0	0	0	0	0	0	0	0	0	0	0	0	0	0	0	0	0	0	0	0
14931	[SP HYDROX] 6-HYDROXYSPHING-4E-ENINE	2	Gluc_CU_1	dCTR1+Cu	1	0	0	0	0	0	0	0	0	0	0	0	0	0	0	0	0	0	0	0	0	0	0	0	0	0	0	0	0	0	0	0	0	0	0	0	0	0	0	0	0	0	0	0	0	0	0	0	0	0	0	0	0	0	0	0
14932	[SP HYDROX] 6-HYDROXYSPHING-4E-ENINE	2	Gluc_CU_2	dCTR1+Cu	1	0	0	0	0	0	0	0	0	0	0	0	0	0	0	0	0	0	0	0	0	0	0	0	0	0	0	0	0	0	0	0	0	0	0	0	0	0	0	0	0	0	0	0	0	0	0	0	0	0	0	0	0	0	0	0
14933	[SP HYDROX] 6-HYDROXYSPHING-4E-ENINE	2	Gluc_CU_3	dCTR1+Cu	1	0	0	0	0	0	0	0	0	0	0	0	0	0	0	0	0	0	0	0	0	0	0	0	0	0	0	0	0	0	0	0	0	0	0	0	0	0	0	0	0	0	0	0	0	0	0	0	0	0	0	0	0	0	0	0
14934	[SP HYDROX] 6-HYDROXYSPHING-4E-ENINE	2	Gluc_CU_4	dCTR1+Cu	1	0	0	0	0	0	0	0	0	0	0	0	0	0	0	0	0	0	0	0	0	0	0	0	0	0	0	0	0	0	0	0	0	0	0	0	0	0	0	0	0	0	0	0	0	0	0	0	0	0	0	0	0	0	0	0
14935	[SP] 1-DEOXY-SPHINGANINE	1	Gluc_CTR1_1	dCTR1	1	0	0	0	0	0	0	0	0	0	0	0	0	0	0	0	0	0	0	0	0	0	0	0	0	0	0	0	0	0	0	0	0	0	0	0	0	0	0	0	0	0	0	0	0	0	0	0	0	0	0	0	0	0	0	0
14936	[SP] 1-DEOXY-SPHINGANINE	1	Gluc_CTR1_3	dCTR1	1	0	0	0	0	0	0	0	0	0	0	0	0	0	0	0	0	0	0	0	0	0	0	0	0	0	0	0	0	0	0	0	0	0	0	0	0	0	0	0	0	0	0	0	0	0	0	0	0	0	0	0	0	0	0	0
14937	[SP] 1-DEOXY-SPHINGANINE	1	Gluc_CTR1_4	dCTR1	1	0	0	0	0	0	0	0	0	0	0	0	0	0	0	0	0	0	0	0	0	0	0	0	0	0	0	0	0	0	0	0	0	0	0	0	0	0	0	0	0	0	0	0	0	0	0	0	0	0	0	0	0	0	0	0
14938	[SP] SPHING-4-ENINE-1-PHOSPHATE	1	Gluc_Ctrl_A	Control	1	0	0	0	0	0	0	0	0	0	0	0	0	0	0	0	0	0	0	0	0	0	0	0	0	0	0	0	0	0	0	0	0	0	0	0	0	0	0	0	0	0	0	0	0	0	0	0	0	0	0	0	0	0	0	0
14939	[SP] SPHING-4-ENINE-1-PHOSPHATE	1	Gluc_Ctrl_B	Control	1	0	0	0	0	0	0	0	0	0	0	0	0	0	0	0	0	0	0	0	0	0	0	0	0	0	0	0	0	0	0	0	0	0	0	0	0	0	0	0	0	0	0	0	0	0	0	0	0	0	0	0	0	0	0	0
14940	[SP] SPHING-4-ENINE-1-PHOSPHATE	1	Gluc_Ctrl_C	Control	1	0	0	0	0	0	0	0	0	0	0	0	0	0	0	0	0	0	0	0	0	0	0	0	0	0	0	0	0	0	0	0	0	0	0	0	0	0	0	0	0	0	0	0	0	0	0	0	0	0	0	0	0	0	0	0
14941	[SP] SPHING-4-ENINE-1-PHOSPHATE	1	Gluc_Ctrl_D	Control	1	0	0	0	0	0	0	0	0	0	0	0	0	0	0	0	0	0	0	0	0	0	0	0	0	0	0	0	0	0	0	0	0	0	0	0	0	0	0	0	0	0	0	0	0	0	0	0	0	0	0	0	0	0	0	0
14942	[SP] SPHING-4-ENINE-1-PHOSPHATE	1	Gluc_CTR1_1	dCTR1	1	0	0	0	0	0	0	0	0	0	0	0	0	0	0	0	0	0	0	0	0	0	0	0	0	0	0	0	0	0	0	0	0	0	0	0	0	0	0	0	0	0	0	0	0	0	0	0	0	0	0	0	0	0	0	0
14943	[SP] SPHING-4-ENINE-1-PHOSPHATE	1	Gluc_CTR1_3	dCTR1	1	0	0	0	0	0	0	0	0	0	0	0	0	0	0	0	0	0	0	0	0	0	0	0	0	0	0	0	0	0	0	0	0	0	0	0	0	0	0	0	0	0	0	0	0	0	0	0	0	0	0	0	0	0	0	0
14944	[SP] SPHING-4-ENINE-1-PHOSPHATE	1	Gluc_CTR1_4	dCTR1	1	0	0	0	0	0	0	0	0	0	0	0	0	0	0	0	0	0	0	0	0	0	0	0	0	0	0	0	0	0	0	0	0	0	0	0	0	0	0	0	0	0	0	0	0	0	0	0	0	0	0	0	0	0	0	0
14945	[SP] SPHING-4-ENINE-1-PHOSPHATE	1	Gluc_CU_1	dCTR1+Cu	1	0	0	0	0	0	0	0	0	0	0	0	0	0	0	0	0	0	0	0	0	0	0	0	0	0	0	0	0	0	0	0	0	0	0	0	0	0	0	0	0	0	0	0	0	0	0	0	0	0	0	0	0	0	0	0
14946	[SP] SPHING-4-ENINE-1-PHOSPHATE	1	Gluc_CU_2	dCTR1+Cu	1	0	0	0	0	0	0	0	0	0	0	0	0	0	0	0	0	0	0	0	0	0	0	0	0	0	0	0	0	0	0	0	0	0	0	0	0	0	0	0	0	0	0	0	0	0	0	0	0	0	0	0	0	0	0	0
14947	[SP] SPHING-4-ENINE-1-PHOSPHATE	1	Gluc_CU_3	dCTR1+Cu	1	0	0	0	0	0	0	0	0	0	0	0	0	0	0	0	0	0	0	0	0	0	0	0	0	0	0	0	0	0	0	0	0	0	0	0	0	0	0	0	0	0	0	0	0	0	0	0	0	0	0	0	0	0	0	0
14948	[SP] SPHING-4-ENINE-1-PHOSPHATE	1	Gluc_CU_4	dCTR1+Cu	1	0	0	0	0	0	0	0	0	0	0	0	0	0	0	0	0	0	0	0	0	0	0	0	0	0	0	0	0	0	0	0	0	0	0	0	0	0	0	0	0	0	0	0	0	0	0	0	0	0	0	0	0	0	0	0
14949	[SP] SPHING-4-ENINE-1-PHOSPHATE	2	Gluc_Ctrl_A	Control	1	0	0	0	0	0	0	0	0	0	0	0	0	0	0	0	0	0	0	0	0	0	0	0	0	0	0	0	0	0	0	0	0	0	0	0	0	0	0	0	0	0	0	0	0	0	0	0	0	0	0	0	0	0	0	0
14950	[SP] SPHING-4-ENINE-1-PHOSPHATE	2	Gluc_Ctrl_B	Control	1	0	0	0	0	0	0	0	0	0	0	0	0	0	0	0	0	0	0	0	0	0	0	0	0	0	0	0	0	0	0	0	0	0	0	0	0	0	0	0	0	0	0	0	0	0	0	0	0	0	0	0	0	0	0	0
14951	[SP] SPHING-4-ENINE-1-PHOSPHATE	2	Gluc_Ctrl_C	Control	1	0	0	0	0	0	0	0	0	0	0	0	0	0	0	0	0	0	0	0	0	0	0	0	0	0	0	0	0	0	0	0	0	0	0	0	0	0	0	0	0	0	0	0	0	0	0	0	0	0	0	0	0	0	0	0
14952	[SP] SPHING-4-ENINE-1-PHOSPHATE	2	Gluc_Ctrl_D	Control	1	0	0	0	0	0	0	0	0	0	0	0	0	0	0	0	0	0	0	0	0	0	0	0	0	0	0	0	0	0	0	0	0	0	0	0	0	0	0	0	0	0	0	0	0	0	0	0	0	0	0	0	0	0	0	0
14953	[SP] SPHING-4-ENINE-1-PHOSPHATE	2	Gluc_CTR1_2	dCTR1	1	0	0	0	0	0	0	0	0	0	0	0	0	0	0	0	0	0	0	0	0	0	0	0	0	0	0	0	0	0	0	0	0	0	0	0	0	0	0	0	0	0	0	0	0	0	0	0	0	0	0	0	0	0	0	0
14954	[SP] SPHING-4-ENINE-1-PHOSPHATE	2	Gluc_CTR1_3	dCTR1	1	0	0	0	0	0	0	0	0	0	0	0	0	0	0	0	0	0	0	0	0	0	0	0	0	0	0	0	0	0	0	0	0	0	0	0	0	0	0	0	0	0	0	0	0	0	0	0	0	0	0	0	0	0	0	0
14955	[SP] SPHING-4-ENINE-1-PHOSPHATE	2	Gluc_CTR1_4	dCTR1	1	0	0	0	0	0	0	0	0	0	0	0	0	0	0	0	0	0	0	0	0	0	0	0	0	0	0	0	0	0	0	0	0	0	0	0	0	0	0	0	0	0	0	0	0	0	0	0	0	0	0	0	0	0	0	0
14956	[SP] SPHING-4-ENINE-1-PHOSPHATE	2	Gluc_CU_1	dCTR1+Cu	1	0	0	0	0	0	0	0	0	0	0	0	0	0	0	0	0	0	0	0	0	0	0	0	0	0	0	0	0	0	0	0	0	0	0	0	0	0	0	0	0	0	0	0	0	0	0	0	0	0	0	0	0	0	0	0
14957	[SP] SPHING-4-ENINE-1-PHOSPHATE	2	Gluc_CU_2	dCTR1+Cu	1	0	0	0	0	0	0	0	0	0	0	0	0	0	0	0	0	0	0	0	0	0	0	0	0	0	0	0	0	0	0	0	0	0	0	0	0	0	0	0	0	0	0	0	0	0	0	0	0	0	0	0	0	0	0	0
14958	[SP] SPHING-4-ENINE-1-PHOSPHATE	2	Gluc_CU_3	dCTR1+Cu	1	0	0	0	0	0	0	0	0	0	0	0	0	0	0	0	0	0	0	0	0	0	0	0	0	0	0	0	0	0	0	0	0	0	0	0	0	0	0	0	0	0	0	0	0	0	0	0	0	0	0	0	0	0	0	0
14959	[SP] SPHING-4-ENINE-1-PHOSPHATE	2	Gluc_CU_4	dCTR1+Cu	1	0	0	0	0	0	0	0	0	0	0	0	0	0	0	0	0	0	0	0	0	0	0	0	0	0	0	0	0	0	0	0	0	0	0	0	0	0	0	0	0	0	0	0	0	0	0	0	0	0	0	0	0	0	0	0
14960	[SP] SPHINGANINE-1-PHOSPHATE	1	Gluc_Ctrl_A	Control	1	0	0	0	0	0	0	0	0	0	0	0	0	0	0	0	0	0	0	0	0	0	0	0	0	0	0	0	0	0	0	0	0	0	0	0	0	0	0	0	0	0	0	0	0	0	0	0	0	0	0	0	0	0	0	0
14961	[SP] SPHINGANINE-1-PHOSPHATE	1	Gluc_Ctrl_B	Control	1	0	0	0	0	0	0	0	0	0	0	0	0	0	0	0	0	0	0	0	0	0	0	0	0	0	0	0	0	0	0	0	0	0	0	0	0	0	0	0	0	0	0	0	0	0	0	0	0	0	0	0	0	0	0	0
14962	[SP] SPHINGANINE-1-PHOSPHATE	1	Gluc_Ctrl_C	Control	1	0	0	0	0	0	0	0	0	0	0	0	0	0	0	0	0	0	0	0	0	0	0	0	0	0	0	0	0	0	0	0	0	0	0	0	0	0	0	0	0	0	0	0	0	0	0	0	0	0	0	0	0	0	0	0
14963	[SP] SPHINGANINE-1-PHOSPHATE	1	Gluc_Ctrl_D	Control	1	0	0	0	0	0	0	0	0	0	0	0	0	0	0	0	0	0	0	0	0	0	0	0	0	0	0	0	0	0	0	0	0	0	0	0	0	0	0	0	0	0	0	0	0	0	0	0	0	0	0	0	0	0	0	0
14964	[SP] SPHINGANINE-1-PHOSPHATE	1	Gluc_CTR1_3	dCTR1	1	0	0	0	0	0	0	0	0	0	0	0	0	0	0	0	0	0	0	0	0	0	0	0	0	0	0	0	0	0	0	0	0	0	0	0	0	0	0	0	0	0	0	0	0	0	0	0	0	0	0	0	0	0	0	0
14965	[SP] SPHINGANINE-1-PHOSPHATE	1	Gluc_CTR1_4	dCTR1	1	0	0	0	0	0	0	0	0	0	0	0	0	0	0	0	0	0	0	0	0	0	0	0	0	0	0	0	0	0	0	0	0	0	0	0	0	0	0	0	0	0	0	0	0	0	0	0	0	0	0	0	0	0	0	0
14966	[SP] SPHINGANINE-1-PHOSPHATE	1	Gluc_CU_1	dCTR1+Cu	1	0	0	0	0	0	0	0	0	0	0	0	0	0	0	0	0	0	0	0	0	0	0	0	0	0	0	0	0	0	0	0	0	0	0	0	0	0	0	0	0	0	0	0	0	0	0	0	0	0	0	0	0	0	0	0
14967	[SP] SPHINGANINE-1-PHOSPHATE	1	Gluc_CU_2	dCTR1+Cu	1	0	0	0	0	0	0	0	0	0	0	0	0	0	0	0	0	0	0	0	0	0	0	0	0	0	0	0	0	0	0	0	0	0	0	0	0	0	0	0	0	0	0	0	0	0	0	0	0	0	0	0	0	0	0	0
14968	[SP] SPHINGANINE-1-PHOSPHATE	1	Gluc_CU_3	dCTR1+Cu	1	0	0	0	0	0	0	0	0	0	0	0	0	0	0	0	0	0	0	0	0	0	0	0	0	0	0	0	0	0	0	0	0	0	0	0	0	0	0	0	0	0	0	0	0	0	0	0	0	0	0	0	0	0	0	0
14969	[SP] SPHINGANINE-1-PHOSPHATE	1	Gluc_CU_4	dCTR1+Cu	1	0	0	0	0	0	0	0	0	0	0	0	0	0	0	0	0	0	0	0	0	0	0	0	0	0	0	0	0	0	0	0	0	0	0	0	0	0	0	0	0	0	0	0	0	0	0	0	0	0	0	0	0	0	0	0

### Sheet: glutamine_compwide
	Metabolite	Group	Sample	ExpCondition	M0	M1	M2	M3	M4	M5	M6	M7	M8	M9	M10	M11	M12	M13	M14	M15	M16	M17	M18	M19	M20	M21	M22	M23	M24	M25	M26	M27	M28	M29	M30	M31	M32	M33	M34	M35	M36	M37	M38	M39	M40	M41	M42	M43	M44	M45	M46	M47	M48	M49	M50	M51	M52	M53	M54	M55
1	&ALPHA;-(2,6-ANHYDRO-3-DEOXY-D-ARABINO-HEPTULOPYRANOSID)ONATE 7-PHOSPHATE	1	Gln_Ctrl_A	Control	1	0	0	0	0	0	0	0	0	0	0	0	0	0	0	0	0	0	0	0	0	0	0	0	0	0	0	0	0	0	0	0	0	0	0	0	0	0	0	0	0	0	0	0	0	0	0	0	0	0	0	0	0	0	0	0
2	&ALPHA;-(2,6-ANHYDRO-3-DEOXY-D-ARABINO-HEPTULOPYRANOSID)ONATE 7-PHOSPHATE	1	Gln_Ctrl_B	Control	1	0	0	0	0	0	0	0	0	0	0	0	0	0	0	0	0	0	0	0	0	0	0	0	0	0	0	0	0	0	0	0	0	0	0	0	0	0	0	0	0	0	0	0	0	0	0	0	0	0	0	0	0	0	0	0
3	&ALPHA;-(2,6-ANHYDRO-3-DEOXY-D-ARABINO-HEPTULOPYRANOSID)ONATE 7-PHOSPHATE	1	Gln_Ctrl_C	Control	1	0	0	0	0	0	0	0	0	0	0	0	0	0	0	0	0	0	0	0	0	0	0	0	0	0	0	0	0	0	0	0	0	0	0	0	0	0	0	0	0	0	0	0	0	0	0	0	0	0	0	0	0	0	0	0
4	&ALPHA;-(2,6-ANHYDRO-3-DEOXY-D-ARABINO-HEPTULOPYRANOSID)ONATE 7-PHOSPHATE	1	Gln_Ctrl_D	Control	1	0	0	0	0	0	0	0	0	0	0	0	0	0	0	0	0	0	0	0	0	0	0	0	0	0	0	0	0	0	0	0	0	0	0	0	0	0	0	0	0	0	0	0	0	0	0	0	0	0	0	0	0	0	0	0
5	&ALPHA;-(2,6-ANHYDRO-3-DEOXY-D-ARABINO-HEPTULOPYRANOSID)ONATE 7-PHOSPHATE	1	Gln_CTR1_1	dCTR1	1	0	0	0	0	0	0	0	0	0	0	0	0	0	0	0	0	0	0	0	0	0	0	0	0	0	0	0	0	0	0	0	0	0	0	0	0	0	0	0	0	0	0	0	0	0	0	0	0	0	0	0	0	0	0	0
6	&ALPHA;-(2,6-ANHYDRO-3-DEOXY-D-ARABINO-HEPTULOPYRANOSID)ONATE 7-PHOSPHATE	1	Gln_CU_2	dCTR1+Cu	1	0	0	0	0	0	0	0	0	0	0	0	0	0	0	0	0	0	0	0	0	0	0	0	0	0	0	0	0	0	0	0	0	0	0	0	0	0	0	0	0	0	0	0	0	0	0	0	0	0	0	0	0	0	0	0
7	&ALPHA;-(2,6-ANHYDRO-3-DEOXY-D-ARABINO-HEPTULOPYRANOSID)ONATE 7-PHOSPHATE	1	Gln_CTR1_3	dCTR1	1	0	0	0	0	0	0	0	0	0	0	0	0	0	0	0	0	0	0	0	0	0	0	0	0	0	0	0	0	0	0	0	0	0	0	0	0	0	0	0	0	0	0	0	0	0	0	0	0	0	0	0	0	0	0	0
8	&ALPHA;-(2,6-ANHYDRO-3-DEOXY-D-ARABINO-HEPTULOPYRANOSID)ONATE 7-PHOSPHATE	1	Gln_CTR1_4	dCTR1	1	0	0	0	0	0	0	0	0	0	0	0	0	0	0	0	0	0	0	0	0	0	0	0	0	0	0	0	0	0	0	0	0	0	0	0	0	0	0	0	0	0	0	0	0	0	0	0	0	0	0	0	0	0	0	0
9	&ALPHA;-(2,6-ANHYDRO-3-DEOXY-D-ARABINO-HEPTULOPYRANOSID)ONATE 7-PHOSPHATE	1	Gln_CU_1	dCTR1+Cu	1	0	0	0	0	0	0	0	0	0	0	0	0	0	0	0	0	0	0	0	0	0	0	0	0	0	0	0	0	0	0	0	0	0	0	0	0	0	0	0	0	0	0	0	0	0	0	0	0	0	0	0	0	0	0	0
10	&ALPHA;-(2,6-ANHYDRO-3-DEOXY-D-ARABINO-HEPTULOPYRANOSID)ONATE 7-PHOSPHATE	1	Gln_CTR1_2	dCTR1	1	0	0	0	0	0	0	0	0	0	0	0	0	0	0	0	0	0	0	0	0	0	0	0	0	0	0	0	0	0	0	0	0	0	0	0	0	0	0	0	0	0	0	0	0	0	0	0	0	0	0	0	0	0	0	0
11	&ALPHA;-(2,6-ANHYDRO-3-DEOXY-D-ARABINO-HEPTULOPYRANOSID)ONATE 7-PHOSPHATE	1	Gln_CU_3	dCTR1+Cu	1	0	0	0	0	0	0	0	0	0	0	0	0	0	0	0	0	0	0	0	0	0	0	0	0	0	0	0	0	0	0	0	0	0	0	0	0	0	0	0	0	0	0	0	0	0	0	0	0	0	0	0	0	0	0	0
12	&ALPHA;-(2,6-ANHYDRO-3-DEOXY-D-ARABINO-HEPTULOPYRANOSID)ONATE 7-PHOSPHATE	1	Gln_CU_4	dCTR1+Cu	1	0	0	0	0	0	0	0	0	0	0	0	0	0	0	0	0	0	0	0	0	0	0	0	0	0	0	0	0	0	0	0	0	0	0	0	0	0	0	0	0	0	0	0	0	0	0	0	0	0	0	0	0	0	0	0
13	&GAMMA;-THIOMETHYL GLUTAMATE	1	Gln_Ctrl_A	Control	1	0	0	0	0	0	0	0	0	0	0	0	0	0	0	0	0	0	0	0	0	0	0	0	0	0	0	0	0	0	0	0	0	0	0	0	0	0	0	0	0	0	0	0	0	0	0	0	0	0	0	0	0	0	0	0
14	&GAMMA;-THIOMETHYL GLUTAMATE	1	Gln_Ctrl_B	Control	1	0	0	0	0	0	0	0	0	0	0	0	0	0	0	0	0	0	0	0	0	0	0	0	0	0	0	0	0	0	0	0	0	0	0	0	0	0	0	0	0	0	0	0	0	0	0	0	0	0	0	0	0	0	0	0
15	&GAMMA;-THIOMETHYL GLUTAMATE	1	Gln_Ctrl_C	Control	1	0	0	0	0	0	0	0	0	0	0	0	0	0	0	0	0	0	0	0	0	0	0	0	0	0	0	0	0	0	0	0	0	0	0	0	0	0	0	0	0	0	0	0	0	0	0	0	0	0	0	0	0	0	0	0
16	&GAMMA;-THIOMETHYL GLUTAMATE	1	Gln_Ctrl_D	Control	1	0	0	0	0	0	0	0	0	0	0	0	0	0	0	0	0	0	0	0	0	0	0	0	0	0	0	0	0	0	0	0	0	0	0	0	0	0	0	0	0	0	0	0	0	0	0	0	0	0	0	0	0	0	0	0
17	&GAMMA;-THIOMETHYL GLUTAMATE	1	Gln_CTR1_1	dCTR1	1	0	0	0	0	0	0	0	0	0	0	0	0	0	0	0	0	0	0	0	0	0	0	0	0	0	0	0	0	0	0	0	0	0	0	0	0	0	0	0	0	0	0	0	0	0	0	0	0	0	0	0	0	0	0	0
18	&GAMMA;-THIOMETHYL GLUTAMATE	1	Gln_CU_2	dCTR1+Cu	1	0	0	0	0	0	0	0	0	0	0	0	0	0	0	0	0	0	0	0	0	0	0	0	0	0	0	0	0	0	0	0	0	0	0	0	0	0	0	0	0	0	0	0	0	0	0	0	0	0	0	0	0	0	0	0
19	&GAMMA;-THIOMETHYL GLUTAMATE	1	Gln_CTR1_3	dCTR1	1	0	0	0	0	0	0	0	0	0	0	0	0	0	0	0	0	0	0	0	0	0	0	0	0	0	0	0	0	0	0	0	0	0	0	0	0	0	0	0	0	0	0	0	0	0	0	0	0	0	0	0	0	0	0	0
20	&GAMMA;-THIOMETHYL GLUTAMATE	1	Gln_CTR1_4	dCTR1	1	0	0	0	0	0	0	0	0	0	0	0	0	0	0	0	0	0	0	0	0	0	0	0	0	0	0	0	0	0	0	0	0	0	0	0	0	0	0	0	0	0	0	0	0	0	0	0	0	0	0	0	0	0	0	0
21	&GAMMA;-THIOMETHYL GLUTAMATE	1	Gln_CU_1	dCTR1+Cu	1	0	0	0	0	0	0	0	0	0	0	0	0	0	0	0	0	0	0	0	0	0	0	0	0	0	0	0	0	0	0	0	0	0	0	0	0	0	0	0	0	0	0	0	0	0	0	0	0	0	0	0	0	0	0	0
22	&GAMMA;-THIOMETHYL GLUTAMATE	1	Gln_CTR1_2	dCTR1	1	0	0	0	0	0	0	0	0	0	0	0	0	0	0	0	0	0	0	0	0	0	0	0	0	0	0	0	0	0	0	0	0	0	0	0	0	0	0	0	0	0	0	0	0	0	0	0	0	0	0	0	0	0	0	0
23	&GAMMA;-THIOMETHYL GLUTAMATE	1	Gln_CU_3	dCTR1+Cu	1	0	0	0	0	0	0	0	0	0	0	0	0	0	0	0	0	0	0	0	0	0	0	0	0	0	0	0	0	0	0	0	0	0	0	0	0	0	0	0	0	0	0	0	0	0	0	0	0	0	0	0	0	0	0	0
24	&GAMMA;-THIOMETHYL GLUTAMATE	1	Gln_CU_4	dCTR1+Cu	1	0	0	0	0	0	0	0	0	0	0	0	0	0	0	0	0	0	0	0	0	0	0	0	0	0	0	0	0	0	0	0	0	0	0	0	0	0	0	0	0	0	0	0	0	0	0	0	0	0	0	0	0	0	0	0
25	&GAMMA;-THIOMETHYL GLUTAMATE	2	Gln_CTR1_1	dCTR1	1	0	0	0	0	0	0	0	0	0	0	0	0	0	0	0	0	0	0	0	0	0	0	0	0	0	0	0	0	0	0	0	0	0	0	0	0	0	0	0	0	0	0	0	0	0	0	0	0	0	0	0	0	0	0	0
26	&GAMMA;-THIOMETHYL GLUTAMATE	2	Gln_CU_2	dCTR1+Cu	1	0	0	0	0	0	0	0	0	0	0	0	0	0	0	0	0	0	0	0	0	0	0	0	0	0	0	0	0	0	0	0	0	0	0	0	0	0	0	0	0	0	0	0	0	0	0	0	0	0	0	0	0	0	0	0
27	&GAMMA;-THIOMETHYL GLUTAMATE	2	Gln_CU_1	dCTR1+Cu	1	0	0	0	0	0	0	0	0	0	0	0	0	0	0	0	0	0	0	0	0	0	0	0	0	0	0	0	0	0	0	0	0	0	0	0	0	0	0	0	0	0	0	0	0	0	0	0	0	0	0	0	0	0	0	0
28	&GAMMA;-THIOMETHYL GLUTAMATE	2	Gln_CTR1_2	dCTR1	1	0	0	0	0	0	0	0	0	0	0	0	0	0	0	0	0	0	0	0	0	0	0	0	0	0	0	0	0	0	0	0	0	0	0	0	0	0	0	0	0	0	0	0	0	0	0	0	0	0	0	0	0	0	0	0
29	&GAMMA;-THIOMETHYL GLUTAMATE	2	Gln_CU_3	dCTR1+Cu	1	0	0	0	0	0	0	0	0	0	0	0	0	0	0	0	0	0	0	0	0	0	0	0	0	0	0	0	0	0	0	0	0	0	0	0	0	0	0	0	0	0	0	0	0	0	0	0	0	0	0	0	0	0	0	0
30	&GAMMA;-THIOMETHYL GLUTAMATE	2	Gln_CU_4	dCTR1+Cu	1	0	0	0	0	0	0	0	0	0	0	0	0	0	0	0	0	0	0	0	0	0	0	0	0	0	0	0	0	0	0	0	0	0	0	0	0	0	0	0	0	0	0	0	0	0	0	0	0	0	0	0	0	0	0	0
31	&GAMMA;-THIOMETHYL GLUTAMATE	3	Gln_Ctrl_A	Control	0.997403	0	0	0	0	0	0.00259741	0	0	0	0	0	0	0	0	0	0	0	0	0	0	0	0	0	0	0	0	0	0	0	0	0	0	0	0	0	0	0	0	0	0	0	0	0	0	0	0	0	0	0	0	0	0	0	0	0
32	&GAMMA;-THIOMETHYL GLUTAMATE	3	Gln_Ctrl_B	Control	0.998035	0	0	0	0	0	0.00196513	0	0	0	0	0	0	0	0	0	0	0	0	0	0	0	0	0	0	0	0	0	0	0	0	0	0	0	0	0	0	0	0	0	0	0	0	0	0	0	0	0	0	0	0	0	0	0	0	0
33	&GAMMA;-THIOMETHYL GLUTAMATE	3	Gln_Ctrl_C	Control	1	0	0	0	0	0	0	0	0	0	0	0	0	0	0	0	0	0	0	0	0	0	0	0	0	0	0	0	0	0	0	0	0	0	0	0	0	0	0	0	0	0	0	0	0	0	0	0	0	0	0	0	0	0	0	0
34	&GAMMA;-THIOMETHYL GLUTAMATE	3	Gln_Ctrl_D	Control	1	0	0	0	0	0	0	0	0	0	0	0	0	0	0	0	0	0	0	0	0	0	0	0	0	0	0	0	0	0	0	0	0	0	0	0	0	0	0	0	0	0	0	0	0	0	0	0	0	0	0	0	0	0	0	0
35	&GAMMA;-THIOMETHYL GLUTAMATE	3	Gln_CTR1_1	dCTR1	0.99843	0	0	0	0	0	0.00156964	0	0	0	0	0	0	0	0	0	0	0	0	0	0	0	0	0	0	0	0	0	0	0	0	0	0	0	0	0	0	0	0	0	0	0	0	0	0	0	0	0	0	0	0	0	0	0	0	0
36	&GAMMA;-THIOMETHYL GLUTAMATE	3	Gln_CU_2	dCTR1+Cu	0.978139	0	0	0	0	0	0.0218607	0	0	0	0	0	0	0	0	0	0	0	0	0	0	0	0	0	0	0	0	0	0	0	0	0	0	0	0	0	0	0	0	0	0	0	0	0	0	0	0	0	0	0	0	0	0	0	0	0
37	&GAMMA;-THIOMETHYL GLUTAMATE	3	Gln_CTR1_3	dCTR1	0.998551	0	0	0	0	0	0.00144854	0	0	0	0	0	0	0	0	0	0	0	0	0	0	0	0	0	0	0	0	0	0	0	0	0	0	0	0	0	0	0	0	0	0	0	0	0	0	0	0	0	0	0	0	0	0	0	0	0
38	&GAMMA;-THIOMETHYL GLUTAMATE	3	Gln_CTR1_4	dCTR1	0.998673	0	0	0	0	0	0.00132746	0	0	0	0	0	0	0	0	0	0	0	0	0	0	0	0	0	0	0	0	0	0	0	0	0	0	0	0	0	0	0	0	0	0	0	0	0	0	0	0	0	0	0	0	0	0	0	0	0
39	&GAMMA;-THIOMETHYL GLUTAMATE	3	Gln_CU_1	dCTR1+Cu	0.98258	0	0	0	0	0	0.0174197	0	0	0	0	0	0	0	0	0	0	0	0	0	0	0	0	0	0	0	0	0	0	0	0	0	0	0	0	0	0	0	0	0	0	0	0	0	0	0	0	0	0	0	0	0	0	0	0	0
40	&GAMMA;-THIOMETHYL GLUTAMATE	3	Gln_CTR1_2	dCTR1	0.998463	0	0	0	0	0	0.00153658	0	0	0	0	0	0	0	0	0	0	0	0	0	0	0	0	0	0	0	0	0	0	0	0	0	0	0	0	0	0	0	0	0	0	0	0	0	0	0	0	0	0	0	0	0	0	0	0	0
41	&GAMMA;-THIOMETHYL GLUTAMATE	3	Gln_CU_3	dCTR1+Cu	0.958154	0	0	0	0	0	0.0418461	0	0	0	0	0	0	0	0	0	0	0	0	0	0	0	0	0	0	0	0	0	0	0	0	0	0	0	0	0	0	0	0	0	0	0	0	0	0	0	0	0	0	0	0	0	0	0	0	0
42	&GAMMA;-THIOMETHYL GLUTAMATE	3	Gln_CU_4	dCTR1+Cu	0.987822	0	0	0	0	0	0.0121781	0	0	0	0	0	0	0	0	0	0	0	0	0	0	0	0	0	0	0	0	0	0	0	0	0	0	0	0	0	0	0	0	0	0	0	0	0	0	0	0	0	0	0	0	0	0	0	0	0
43	(-)-ERYTHRO-(2R,3R)-DIHYDROXYBUTYLAMIDE	1	Gln_Ctrl_A	Control	1	0	0	0	0	0	0	0	0	0	0	0	0	0	0	0	0	0	0	0	0	0	0	0	0	0	0	0	0	0	0	0	0	0	0	0	0	0	0	0	0	0	0	0	0	0	0	0	0	0	0	0	0	0	0	0
44	(-)-ERYTHRO-(2R,3R)-DIHYDROXYBUTYLAMIDE	1	Gln_Ctrl_B	Control	1	0	0	0	0	0	0	0	0	0	0	0	0	0	0	0	0	0	0	0	0	0	0	0	0	0	0	0	0	0	0	0	0	0	0	0	0	0	0	0	0	0	0	0	0	0	0	0	0	0	0	0	0	0	0	0
45	(-)-ERYTHRO-(2R,3R)-DIHYDROXYBUTYLAMIDE	1	Gln_Ctrl_C	Control	1	0	0	0	0	0	0	0	0	0	0	0	0	0	0	0	0	0	0	0	0	0	0	0	0	0	0	0	0	0	0	0	0	0	0	0	0	0	0	0	0	0	0	0	0	0	0	0	0	0	0	0	0	0	0	0
46	(-)-ERYTHRO-(2R,3R)-DIHYDROXYBUTYLAMIDE	1	Gln_Ctrl_D	Control	1	0	0	0	0	0	0	0	0	0	0	0	0	0	0	0	0	0	0	0	0	0	0	0	0	0	0	0	0	0	0	0	0	0	0	0	0	0	0	0	0	0	0	0	0	0	0	0	0	0	0	0	0	0	0	0
47	(-)-ERYTHRO-(2R,3R)-DIHYDROXYBUTYLAMIDE	1	Gln_CTR1_1	dCTR1	1	0	0	0	0	0	0	0	0	0	0	0	0	0	0	0	0	0	0	0	0	0	0	0	0	0	0	0	0	0	0	0	0	0	0	0	0	0	0	0	0	0	0	0	0	0	0	0	0	0	0	0	0	0	0	0
48	(-)-ERYTHRO-(2R,3R)-DIHYDROXYBUTYLAMIDE	1	Gln_CU_2	dCTR1+Cu	1	0	0	0	0	0	0	0	0	0	0	0	0	0	0	0	0	0	0	0	0	0	0	0	0	0	0	0	0	0	0	0	0	0	0	0	0	0	0	0	0	0	0	0	0	0	0	0	0	0	0	0	0	0	0	0
49	(-)-ERYTHRO-(2R,3R)-DIHYDROXYBUTYLAMIDE	1	Gln_CTR1_3	dCTR1	1	0	0	0	0	0	0	0	0	0	0	0	0	0	0	0	0	0	0	0	0	0	0	0	0	0	0	0	0	0	0	0	0	0	0	0	0	0	0	0	0	0	0	0	0	0	0	0	0	0	0	0	0	0	0	0
50	(-)-ERYTHRO-(2R,3R)-DIHYDROXYBUTYLAMIDE	1	Gln_CTR1_4	dCTR1	1	0	0	0	0	0	0	0	0	0	0	0	0	0	0	0	0	0	0	0	0	0	0	0	0	0	0	0	0	0	0	0	0	0	0	0	0	0	0	0	0	0	0	0	0	0	0	0	0	0	0	0	0	0	0	0
51	(-)-ERYTHRO-(2R,3R)-DIHYDROXYBUTYLAMIDE	1	Gln_CU_1	dCTR1+Cu	1	0	0	0	0	0	0	0	0	0	0	0	0	0	0	0	0	0	0	0	0	0	0	0	0	0	0	0	0	0	0	0	0	0	0	0	0	0	0	0	0	0	0	0	0	0	0	0	0	0	0	0	0	0	0	0
52	(-)-ERYTHRO-(2R,3R)-DIHYDROXYBUTYLAMIDE	1	Gln_CTR1_2	dCTR1	1	0	0	0	0	0	0	0	0	0	0	0	0	0	0	0	0	0	0	0	0	0	0	0	0	0	0	0	0	0	0	0	0	0	0	0	0	0	0	0	0	0	0	0	0	0	0	0	0	0	0	0	0	0	0	0
53	(-)-ERYTHRO-(2R,3R)-DIHYDROXYBUTYLAMIDE	1	Gln_CU_3	dCTR1+Cu	1	0	0	0	0	0	0	0	0	0	0	0	0	0	0	0	0	0	0	0	0	0	0	0	0	0	0	0	0	0	0	0	0	0	0	0	0	0	0	0	0	0	0	0	0	0	0	0	0	0	0	0	0	0	0	0
54	(-)-ERYTHRO-(2R,3R)-DIHYDROXYBUTYLAMIDE	1	Gln_CU_4	dCTR1+Cu	1	0	0	0	0	0	0	0	0	0	0	0	0	0	0	0	0	0	0	0	0	0	0	0	0	0	0	0	0	0	0	0	0	0	0	0	0	0	0	0	0	0	0	0	0	0	0	0	0	0	0	0	0	0	0	0
55	(-)-ERYTHRO-(2R,3R)-DIHYDROXYBUTYLAMIDE	2	Gln_Ctrl_A	Control	1	0	0	0	0	0	0	0	0	0	0	0	0	0	0	0	0	0	0	0	0	0	0	0	0	0	0	0	0	0	0	0	0	0	0	0	0	0	0	0	0	0	0	0	0	0	0	0	0	0	0	0	0	0	0	0
56	(-)-ERYTHRO-(2R,3R)-DIHYDROXYBUTYLAMIDE	2	Gln_Ctrl_B	Control	1	0	0	0	0	0	0	0	0	0	0	0	0	0	0	0	0	0	0	0	0	0	0	0	0	0	0	0	0	0	0	0	0	0	0	0	0	0	0	0	0	0	0	0	0	0	0	0	0	0	0	0	0	0	0	0
57	(-)-ERYTHRO-(2R,3R)-DIHYDROXYBUTYLAMIDE	2	Gln_Ctrl_C	Control	1	0	0	0	0	0	0	0	0	0	0	0	0	0	0	0	0	0	0	0	0	0	0	0	0	0	0	0	0	0	0	0	0	0	0	0	0	0	0	0	0	0	0	0	0	0	0	0	0	0	0	0	0	0	0	0
58	(-)-ERYTHRO-(2R,3R)-DIHYDROXYBUTYLAMIDE	2	Gln_Ctrl_D	Control	1	0	0	0	0	0	0	0	0	0	0	0	0	0	0	0	0	0	0	0	0	0	0	0	0	0	0	0	0	0	0	0	0	0	0	0	0	0	0	0	0	0	0	0	0	0	0	0	0	0	0	0	0	0	0	0
59	(-)-ERYTHRO-(2R,3R)-DIHYDROXYBUTYLAMIDE	2	Gln_CTR1_1	dCTR1	1	0	0	0	0	0	0	0	0	0	0	0	0	0	0	0	0	0	0	0	0	0	0	0	0	0	0	0	0	0	0	0	0	0	0	0	0	0	0	0	0	0	0	0	0	0	0	0	0	0	0	0	0	0	0	0
60	(-)-ERYTHRO-(2R,3R)-DIHYDROXYBUTYLAMIDE	2	Gln_CU_2	dCTR1+Cu	1	0	0	0	0	0	0	0	0	0	0	0	0	0	0	0	0	0	0	0	0	0	0	0	0	0	0	0	0	0	0	0	0	0	0	0	0	0	0	0	0	0	0	0	0	0	0	0	0	0	0	0	0	0	0	0
61	(-)-ERYTHRO-(2R,3R)-DIHYDROXYBUTYLAMIDE	2	Gln_CTR1_3	dCTR1	1	0	0	0	0	0	0	0	0	0	0	0	0	0	0	0	0	0	0	0	0	0	0	0	0	0	0	0	0	0	0	0	0	0	0	0	0	0	0	0	0	0	0	0	0	0	0	0	0	0	0	0	0	0	0	0
62	(-)-ERYTHRO-(2R,3R)-DIHYDROXYBUTYLAMIDE	2	Gln_CTR1_4	dCTR1	1	0	0	0	0	0	0	0	0	0	0	0	0	0	0	0	0	0	0	0	0	0	0	0	0	0	0	0	0	0	0	0	0	0	0	0	0	0	0	0	0	0	0	0	0	0	0	0	0	0	0	0	0	0	0	0
63	(-)-ERYTHRO-(2R,3R)-DIHYDROXYBUTYLAMIDE	2	Gln_CU_1	dCTR1+Cu	1	0	0	0	0	0	0	0	0	0	0	0	0	0	0	0	0	0	0	0	0	0	0	0	0	0	0	0	0	0	0	0	0	0	0	0	0	0	0	0	0	0	0	0	0	0	0	0	0	0	0	0	0	0	0	0
64	(-)-ERYTHRO-(2R,3R)-DIHYDROXYBUTYLAMIDE	2	Gln_CTR1_2	dCTR1	1	0	0	0	0	0	0	0	0	0	0	0	0	0	0	0	0	0	0	0	0	0	0	0	0	0	0	0	0	0	0	0	0	0	0	0	0	0	0	0	0	0	0	0	0	0	0	0	0	0	0	0	0	0	0	0
65	(-)-ERYTHRO-(2R,3R)-DIHYDROXYBUTYLAMIDE	2	Gln_CU_3	dCTR1+Cu	1	0	0	0	0	0	0	0	0	0	0	0	0	0	0	0	0	0	0	0	0	0	0	0	0	0	0	0	0	0	0	0	0	0	0	0	0	0	0	0	0	0	0	0	0	0	0	0	0	0	0	0	0	0	0	0
66	(-)-ERYTHRO-(2R,3R)-DIHYDROXYBUTYLAMIDE	2	Gln_CU_4	dCTR1+Cu	1	0	0	0	0	0	0	0	0	0	0	0	0	0	0	0	0	0	0	0	0	0	0	0	0	0	0	0	0	0	0	0	0	0	0	0	0	0	0	0	0	0	0	0	0	0	0	0	0	0	0	0	0	0	0	0
67	(-)-ERYTHRO-(2R,3R)-DIHYDROXYBUTYLAMIDE	3	Gln_Ctrl_A	Control	1	0	0	0	0	0	0	0	0	0	0	0	0	0	0	0	0	0	0	0	0	0	0	0	0	0	0	0	0	0	0	0	0	0	0	0	0	0	0	0	0	0	0	0	0	0	0	0	0	0	0	0	0	0	0	0
68	(-)-ERYTHRO-(2R,3R)-DIHYDROXYBUTYLAMIDE	3	Gln_Ctrl_B	Control	1	0	0	0	0	0	0	0	0	0	0	0	0	0	0	0	0	0	0	0	0	0	0	0	0	0	0	0	0	0	0	0	0	0	0	0	0	0	0	0	0	0	0	0	0	0	0	0	0	0	0	0	0	0	0	0
69	(-)-ERYTHRO-(2R,3R)-DIHYDROXYBUTYLAMIDE	3	Gln_Ctrl_C	Control	1	0	0	0	0	0	0	0	0	0	0	0	0	0	0	0	0	0	0	0	0	0	0	0	0	0	0	0	0	0	0	0	0	0	0	0	0	0	0	0	0	0	0	0	0	0	0	0	0	0	0	0	0	0	0	0
70	(-)-ERYTHRO-(2R,3R)-DIHYDROXYBUTYLAMIDE	3	Gln_Ctrl_D	Control	1	0	0	0	0	0	0	0	0	0	0	0	0	0	0	0	0	0	0	0	0	0	0	0	0	0	0	0	0	0	0	0	0	0	0	0	0	0	0	0	0	0	0	0	0	0	0	0	0	0	0	0	0	0	0	0
71	(-)-ERYTHRO-(2R,3R)-DIHYDROXYBUTYLAMIDE	3	Gln_CTR1_1	dCTR1	1	0	0	0	0	0	0	0	0	0	0	0	0	0	0	0	0	0	0	0	0	0	0	0	0	0	0	0	0	0	0	0	0	0	0	0	0	0	0	0	0	0	0	0	0	0	0	0	0	0	0	0	0	0	0	0
72	(-)-ERYTHRO-(2R,3R)-DIHYDROXYBUTYLAMIDE	3	Gln_CU_2	dCTR1+Cu	1	0	0	0	0	0	0	0	0	0	0	0	0	0	0	0	0	0	0	0	0	0	0	0	0	0	0	0	0	0	0	0	0	0	0	0	0	0	0	0	0	0	0	0	0	0	0	0	0	0	0	0	0	0	0	0
73	(-)-ERYTHRO-(2R,3R)-DIHYDROXYBUTYLAMIDE	3	Gln_CTR1_3	dCTR1	1	0	0	0	0	0	0	0	0	0	0	0	0	0	0	0	0	0	0	0	0	0	0	0	0	0	0	0	0	0	0	0	0	0	0	0	0	0	0	0	0	0	0	0	0	0	0	0	0	0	0	0	0	0	0	0
74	(-)-ERYTHRO-(2R,3R)-DIHYDROXYBUTYLAMIDE	3	Gln_CTR1_4	dCTR1	1	0	0	0	0	0	0	0	0	0	0	0	0	0	0	0	0	0	0	0	0	0	0	0	0	0	0	0	0	0	0	0	0	0	0	0	0	0	0	0	0	0	0	0	0	0	0	0	0	0	0	0	0	0	0	0
75	(-)-ERYTHRO-(2R,3R)-DIHYDROXYBUTYLAMIDE	3	Gln_CU_1	dCTR1+Cu	1	0	0	0	0	0	0	0	0	0	0	0	0	0	0	0	0	0	0	0	0	0	0	0	0	0	0	0	0	0	0	0	0	0	0	0	0	0	0	0	0	0	0	0	0	0	0	0	0	0	0	0	0	0	0	0
76	(-)-ERYTHRO-(2R,3R)-DIHYDROXYBUTYLAMIDE	3	Gln_CTR1_2	dCTR1	1	0	0	0	0	0	0	0	0	0	0	0	0	0	0	0	0	0	0	0	0	0	0	0	0	0	0	0	0	0	0	0	0	0	0	0	0	0	0	0	0	0	0	0	0	0	0	0	0	0	0	0	0	0	0	0
77	(-)-ERYTHRO-(2R,3R)-DIHYDROXYBUTYLAMIDE	3	Gln_CU_3	dCTR1+Cu	1	0	0	0	0	0	0	0	0	0	0	0	0	0	0	0	0	0	0	0	0	0	0	0	0	0	0	0	0	0	0	0	0	0	0	0	0	0	0	0	0	0	0	0	0	0	0	0	0	0	0	0	0	0	0	0
78	(-)-ERYTHRO-(2R,3R)-DIHYDROXYBUTYLAMIDE	3	Gln_CU_4	dCTR1+Cu	1	0	0	0	0	0	0	0	0	0	0	0	0	0	0	0	0	0	0	0	0	0	0	0	0	0	0	0	0	0	0	0	0	0	0	0	0	0	0	0	0	0	0	0	0	0	0	0	0	0	0	0	0	0	0	0
79	(-)-ERYTHRO-(2R,3R)-DIHYDROXYBUTYLAMIDE	4	Gln_Ctrl_A	Control	1	0	0	0	0	0	0	0	0	0	0	0	0	0	0	0	0	0	0	0	0	0	0	0	0	0	0	0	0	0	0	0	0	0	0	0	0	0	0	0	0	0	0	0	0	0	0	0	0	0	0	0	0	0	0	0
80	(-)-ERYTHRO-(2R,3R)-DIHYDROXYBUTYLAMIDE	4	Gln_Ctrl_B	Control	1	0	0	0	0	0	0	0	0	0	0	0	0	0	0	0	0	0	0	0	0	0	0	0	0	0	0	0	0	0	0	0	0	0	0	0	0	0	0	0	0	0	0	0	0	0	0	0	0	0	0	0	0	0	0	0
81	(-)-ERYTHRO-(2R,3R)-DIHYDROXYBUTYLAMIDE	4	Gln_Ctrl_C	Control	1	0	0	0	0	0	0	0	0	0	0	0	0	0	0	0	0	0	0	0	0	0	0	0	0	0	0	0	0	0	0	0	0	0	0	0	0	0	0	0	0	0	0	0	0	0	0	0	0	0	0	0	0	0	0	0
82	(-)-ERYTHRO-(2R,3R)-DIHYDROXYBUTYLAMIDE	4	Gln_Ctrl_D	Control	1	0	0	0	0	0	0	0	0	0	0	0	0	0	0	0	0	0	0	0	0	0	0	0	0	0	0	0	0	0	0	0	0	0	0	0	0	0	0	0	0	0	0	0	0	0	0	0	0	0	0	0	0	0	0	0
83	(-)-ERYTHRO-(2R,3R)-DIHYDROXYBUTYLAMIDE	4	Gln_CTR1_1	dCTR1	1	0	0	0	0	0	0	0	0	0	0	0	0	0	0	0	0	0	0	0	0	0	0	0	0	0	0	0	0	0	0	0	0	0	0	0	0	0	0	0	0	0	0	0	0	0	0	0	0	0	0	0	0	0	0	0
84	(-)-ERYTHRO-(2R,3R)-DIHYDROXYBUTYLAMIDE	4	Gln_CU_2	dCTR1+Cu	1	0	0	0	0	0	0	0	0	0	0	0	0	0	0	0	0	0	0	0	0	0	0	0	0	0	0	0	0	0	0	0	0	0	0	0	0	0	0	0	0	0	0	0	0	0	0	0	0	0	0	0	0	0	0	0
85	(-)-ERYTHRO-(2R,3R)-DIHYDROXYBUTYLAMIDE	4	Gln_CTR1_3	dCTR1	1	0	0	0	0	0	0	0	0	0	0	0	0	0	0	0	0	0	0	0	0	0	0	0	0	0	0	0	0	0	0	0	0	0	0	0	0	0	0	0	0	0	0	0	0	0	0	0	0	0	0	0	0	0	0	0
86	(-)-ERYTHRO-(2R,3R)-DIHYDROXYBUTYLAMIDE	4	Gln_CTR1_4	dCTR1	1	0	0	0	0	0	0	0	0	0	0	0	0	0	0	0	0	0	0	0	0	0	0	0	0	0	0	0	0	0	0	0	0	0	0	0	0	0	0	0	0	0	0	0	0	0	0	0	0	0	0	0	0	0	0	0
87	(-)-ERYTHRO-(2R,3R)-DIHYDROXYBUTYLAMIDE	4	Gln_CU_1	dCTR1+Cu	1	0	0	0	0	0	0	0	0	0	0	0	0	0	0	0	0	0	0	0	0	0	0	0	0	0	0	0	0	0	0	0	0	0	0	0	0	0	0	0	0	0	0	0	0	0	0	0	0	0	0	0	0	0	0	0
88	(-)-ERYTHRO-(2R,3R)-DIHYDROXYBUTYLAMIDE	4	Gln_CTR1_2	dCTR1	1	0	0	0	0	0	0	0	0	0	0	0	0	0	0	0	0	0	0	0	0	0	0	0	0	0	0	0	0	0	0	0	0	0	0	0	0	0	0	0	0	0	0	0	0	0	0	0	0	0	0	0	0	0	0	0
89	(-)-ERYTHRO-(2R,3R)-DIHYDROXYBUTYLAMIDE	4	Gln_CU_3	dCTR1+Cu	1	0	0	0	0	0	0	0	0	0	0	0	0	0	0	0	0	0	0	0	0	0	0	0	0	0	0	0	0	0	0	0	0	0	0	0	0	0	0	0	0	0	0	0	0	0	0	0	0	0	0	0	0	0	0	0
90	(-)-ERYTHRO-(2R,3R)-DIHYDROXYBUTYLAMIDE	4	Gln_CU_4	dCTR1+Cu	1	0	0	0	0	0	0	0	0	0	0	0	0	0	0	0	0	0	0	0	0	0	0	0	0	0	0	0	0	0	0	0	0	0	0	0	0	0	0	0	0	0	0	0	0	0	0	0	0	0	0	0	0	0	0	0
91	(-)-ERYTHRO-(2R,3R)-DIHYDROXYBUTYLAMIDE	5	Gln_Ctrl_A	Control	1	0	0	0	0	0	0	0	0	0	0	0	0	0	0	0	0	0	0	0	0	0	0	0	0	0	0	0	0	0	0	0	0	0	0	0	0	0	0	0	0	0	0	0	0	0	0	0	0	0	0	0	0	0	0	0
92	(-)-ERYTHRO-(2R,3R)-DIHYDROXYBUTYLAMIDE	5	Gln_Ctrl_B	Control	1	0	0	0	0	0	0	0	0	0	0	0	0	0	0	0	0	0	0	0	0	0	0	0	0	0	0	0	0	0	0	0	0	0	0	0	0	0	0	0	0	0	0	0	0	0	0	0	0	0	0	0	0	0	0	0
93	(-)-ERYTHRO-(2R,3R)-DIHYDROXYBUTYLAMIDE	5	Gln_Ctrl_C	Control	1	0	0	0	0	0	0	0	0	0	0	0	0	0	0	0	0	0	0	0	0	0	0	0	0	0	0	0	0	0	0	0	0	0	0	0	0	0	0	0	0	0	0	0	0	0	0	0	0	0	0	0	0	0	0	0
94	(-)-ERYTHRO-(2R,3R)-DIHYDROXYBUTYLAMIDE	5	Gln_Ctrl_D	Control	1	0	0	0	0	0	0	0	0	0	0	0	0	0	0	0	0	0	0	0	0	0	0	0	0	0	0	0	0	0	0	0	0	0	0	0	0	0	0	0	0	0	0	0	0	0	0	0	0	0	0	0	0	0	0	0
95	(-)-ERYTHRO-(2R,3R)-DIHYDROXYBUTYLAMIDE	5	Gln_CTR1_1	dCTR1	1	0	0	0	0	0	0	0	0	0	0	0	0	0	0	0	0	0	0	0	0	0	0	0	0	0	0	0	0	0	0	0	0	0	0	0	0	0	0	0	0	0	0	0	0	0	0	0	0	0	0	0	0	0	0	0
96	(-)-ERYTHRO-(2R,3R)-DIHYDROXYBUTYLAMIDE	5	Gln_CU_2	dCTR1+Cu	1	0	0	0	0	0	0	0	0	0	0	0	0	0	0	0	0	0	0	0	0	0	0	0	0	0	0	0	0	0	0	0	0	0	0	0	0	0	0	0	0	0	0	0	0	0	0	0	0	0	0	0	0	0	0	0
97	(-)-ERYTHRO-(2R,3R)-DIHYDROXYBUTYLAMIDE	5	Gln_CTR1_3	dCTR1	1	0	0	0	0	0	0	0	0	0	0	0	0	0	0	0	0	0	0	0	0	0	0	0	0	0	0	0	0	0	0	0	0	0	0	0	0	0	0	0	0	0	0	0	0	0	0	0	0	0	0	0	0	0	0	0
98	(-)-ERYTHRO-(2R,3R)-DIHYDROXYBUTYLAMIDE	5	Gln_CTR1_4	dCTR1	1	0	0	0	0	0	0	0	0	0	0	0	0	0	0	0	0	0	0	0	0	0	0	0	0	0	0	0	0	0	0	0	0	0	0	0	0	0	0	0	0	0	0	0	0	0	0	0	0	0	0	0	0	0	0	0
99	(-)-ERYTHRO-(2R,3R)-DIHYDROXYBUTYLAMIDE	5	Gln_CU_1	dCTR1+Cu	1	0	0	0	0	0	0	0	0	0	0	0	0	0	0	0	0	0	0	0	0	0	0	0	0	0	0	0	0	0	0	0	0	0	0	0	0	0	0	0	0	0	0	0	0	0	0	0	0	0	0	0	0	0	0	0
100	(-)-ERYTHRO-(2R,3R)-DIHYDROXYBUTYLAMIDE	5	Gln_CTR1_2	dCTR1	1	0	0	0	0	0	0	0	0	0	0	0	0	0	0	0	0	0	0	0	0	0	0	0	0	0	0	0	0	0	0	0	0	0	0	0	0	0	0	0	0	0	0	0	0	0	0	0	0	0	0	0	0	0	0	0
101	(-)-ERYTHRO-(2R,3R)-DIHYDROXYBUTYLAMIDE	5	Gln_CU_3	dCTR1+Cu	1	0	0	0	0	0	0	0	0	0	0	0	0	0	0	0	0	0	0	0	0	0	0	0	0	0	0	0	0	0	0	0	0	0	0	0	0	0	0	0	0	0	0	0	0	0	0	0	0	0	0	0	0	0	0	0
102	(-)-ERYTHRO-(2R,3R)-DIHYDROXYBUTYLAMIDE	5	Gln_CU_4	dCTR1+Cu	1	0	0	0	0	0	0	0	0	0	0	0	0	0	0	0	0	0	0	0	0	0	0	0	0	0	0	0	0	0	0	0	0	0	0	0	0	0	0	0	0	0	0	0	0	0	0	0	0	0	0	0	0	0	0	0
103	(-)-USNIC ACID	1	Gln_CU_2	dCTR1+Cu	1	0	0	0	0	0	0	0	0	0	0	0	0	0	0	0	0	0	0	0	0	0	0	0	0	0	0	0	0	0	0	0	0	0	0	0	0	0	0	0	0	0	0	0	0	0	0	0	0	0	0	0	0	0	0	0
104	(-)-USNIC ACID	1	Gln_CTR1_4	dCTR1	1	0	0	0	0	0	0	0	0	0	0	0	0	0	0	0	0	0	0	0	0	0	0	0	0	0	0	0	0	0	0	0	0	0	0	0	0	0	0	0	0	0	0	0	0	0	0	0	0	0	0	0	0	0	0	0
105	(-)-USNIC ACID	1	Gln_CU_1	dCTR1+Cu	1	0	0	0	0	0	0	0	0	0	0	0	0	0	0	0	0	0	0	0	0	0	0	0	0	0	0	0	0	0	0	0	0	0	0	0	0	0	0	0	0	0	0	0	0	0	0	0	0	0	0	0	0	0	0	0
106	(-)-USNIC ACID	1	Gln_CU_3	dCTR1+Cu	1	0	0	0	0	0	0	0	0	0	0	0	0	0	0	0	0	0	0	0	0	0	0	0	0	0	0	0	0	0	0	0	0	0	0	0	0	0	0	0	0	0	0	0	0	0	0	0	0	0	0	0	0	0	0	0
107	(-)-USNIC ACID	1	Gln_CU_4	dCTR1+Cu	1	0	0	0	0	0	0	0	0	0	0	0	0	0	0	0	0	0	0	0	0	0	0	0	0	0	0	0	0	0	0	0	0	0	0	0	0	0	0	0	0	0	0	0	0	0	0	0	0	0	0	0	0	0	0	0
108	(1-RIBOSYLIMIDAZOLE)-4-ACETATE	1	Gln_Ctrl_A	Control	0.800401	0	0	0	0	0.199599	0	0	0	0	0	0	0	0	0	0	0	0	0	0	0	0	0	0	0	0	0	0	0	0	0	0	0	0	0	0	0	0	0	0	0	0	0	0	0	0	0	0	0	0	0	0	0	0	0	0
109	(1-RIBOSYLIMIDAZOLE)-4-ACETATE	1	Gln_Ctrl_B	Control	0.715475	0	0	0	0	0.284525	0	0	0	0	0	0	0	0	0	0	0	0	0	0	0	0	0	0	0	0	0	0	0	0	0	0	0	0	0	0	0	0	0	0	0	0	0	0	0	0	0	0	0	0	0	0	0	0	0	0
110	(1-RIBOSYLIMIDAZOLE)-4-ACETATE	1	Gln_Ctrl_C	Control	0.730953	0	0	0	0	0.269047	0	0	0	0	0	0	0	0	0	0	0	0	0	0	0	0	0	0	0	0	0	0	0	0	0	0	0	0	0	0	0	0	0	0	0	0	0	0	0	0	0	0	0	0	0	0	0	0	0	0
111	(1-RIBOSYLIMIDAZOLE)-4-ACETATE	1	Gln_Ctrl_D	Control	1	0	0	0	0	0	0	0	0	0	0	0	0	0	0	0	0	0	0	0	0	0	0	0	0	0	0	0	0	0	0	0	0	0	0	0	0	0	0	0	0	0	0	0	0	0	0	0	0	0	0	0	0	0	0	0
112	(1-RIBOSYLIMIDAZOLE)-4-ACETATE	1	Gln_CTR1_1	dCTR1	0.83592	0	0	0	0	0.16408	0	0	0	0	0	0	0	0	0	0	0	0	0	0	0	0	0	0	0	0	0	0	0	0	0	0	0	0	0	0	0	0	0	0	0	0	0	0	0	0	0	0	0	0	0	0	0	0	0	0
113	(1-RIBOSYLIMIDAZOLE)-4-ACETATE	1	Gln_CU_2	dCTR1+Cu	1	0	0	0	0	0	0	0	0	0	0	0	0	0	0	0	0	0	0	0	0	0	0	0	0	0	0	0	0	0	0	0	0	0	0	0	0	0	0	0	0	0	0	0	0	0	0	0	0	0	0	0	0	0	0	0
114	(1-RIBOSYLIMIDAZOLE)-4-ACETATE	1	Gln_CTR1_3	dCTR1	0.897614	0	0	0	0	0.102386	0	0	0	0	0	0	0	0	0	0	0	0	0	0	0	0	0	0	0	0	0	0	0	0	0	0	0	0	0	0	0	0	0	0	0	0	0	0	0	0	0	0	0	0	0	0	0	0	0	0
115	(1-RIBOSYLIMIDAZOLE)-4-ACETATE	1	Gln_CTR1_4	dCTR1	1	0	0	0	0	0	0	0	0	0	0	0	0	0	0	0	0	0	0	0	0	0	0	0	0	0	0	0	0	0	0	0	0	0	0	0	0	0	0	0	0	0	0	0	0	0	0	0	0	0	0	0	0	0	0	0
116	(1-RIBOSYLIMIDAZOLE)-4-ACETATE	1	Gln_CU_1	dCTR1+Cu	1	0	0	0	0	0	0	0	0	0	0	0	0	0	0	0	0	0	0	0	0	0	0	0	0	0	0	0	0	0	0	0	0	0	0	0	0	0	0	0	0	0	0	0	0	0	0	0	0	0	0	0	0	0	0	0
117	(1-RIBOSYLIMIDAZOLE)-4-ACETATE	1	Gln_CTR1_2	dCTR1	0.799389	0	0	0	0	0.200611	0	0	0	0	0	0	0	0	0	0	0	0	0	0	0	0	0	0	0	0	0	0	0	0	0	0	0	0	0	0	0	0	0	0	0	0	0	0	0	0	0	0	0	0	0	0	0	0	0	0
118	(1-RIBOSYLIMIDAZOLE)-4-ACETATE	1	Gln_CU_3	dCTR1+Cu	1	0	0	0	0	0	0	0	0	0	0	0	0	0	0	0	0	0	0	0	0	0	0	0	0	0	0	0	0	0	0	0	0	0	0	0	0	0	0	0	0	0	0	0	0	0	0	0	0	0	0	0	0	0	0	0
119	(1-RIBOSYLIMIDAZOLE)-4-ACETATE	1	Gln_CU_4	dCTR1+Cu	1	0	0	0	0	0	0	0	0	0	0	0	0	0	0	0	0	0	0	0	0	0	0	0	0	0	0	0	0	0	0	0	0	0	0	0	0	0	0	0	0	0	0	0	0	0	0	0	0	0	0	0	0	0	0	0
120	(1-RIBOSYLIMIDAZOLE)-4-ACETATE	2	Gln_Ctrl_A	Control	1	0	0	0	0	0	0	0	0	0	0	0	0	0	0	0	0	0	0	0	0	0	0	0	0	0	0	0	0	0	0	0	0	0	0	0	0	0	0	0	0	0	0	0	0	0	0	0	0	0	0	0	0	0	0	0
121	(1-RIBOSYLIMIDAZOLE)-4-ACETATE	2	Gln_Ctrl_B	Control	1	0	0	0	0	0	0	0	0	0	0	0	0	0	0	0	0	0	0	0	0	0	0	0	0	0	0	0	0	0	0	0	0	0	0	0	0	0	0	0	0	0	0	0	0	0	0	0	0	0	0	0	0	0	0	0
122	(1-RIBOSYLIMIDAZOLE)-4-ACETATE	2	Gln_Ctrl_C	Control	1	0	0	0	0	0	0	0	0	0	0	0	0	0	0	0	0	0	0	0	0	0	0	0	0	0	0	0	0	0	0	0	0	0	0	0	0	0	0	0	0	0	0	0	0	0	0	0	0	0	0	0	0	0	0	0
123	(1-RIBOSYLIMIDAZOLE)-4-ACETATE	2	Gln_Ctrl_D	Control	1	0	0	0	0	0	0	0	0	0	0	0	0	0	0	0	0	0	0	0	0	0	0	0	0	0	0	0	0	0	0	0	0	0	0	0	0	0	0	0	0	0	0	0	0	0	0	0	0	0	0	0	0	0	0	0
124	(1-RIBOSYLIMIDAZOLE)-4-ACETATE	2	Gln_CTR1_1	dCTR1	1	0	0	0	0	0	0	0	0	0	0	0	0	0	0	0	0	0	0	0	0	0	0	0	0	0	0	0	0	0	0	0	0	0	0	0	0	0	0	0	0	0	0	0	0	0	0	0	0	0	0	0	0	0	0	0
125	(1-RIBOSYLIMIDAZOLE)-4-ACETATE	2	Gln_CU_2	dCTR1+Cu	0.997369	0	0	0	0	0	0	0	0.00263144	0	0	0	0	0	0	0	0	0	0	0	0	0	0	0	0	0	0	0	0	0	0	0	0	0	0	0	0	0	0	0	0	0	0	0	0	0	0	0	0	0	0	0	0	0	0	0
126	(1-RIBOSYLIMIDAZOLE)-4-ACETATE	2	Gln_CTR1_3	dCTR1	1	0	0	0	0	0	0	0	0	0	0	0	0	0	0	0	0	0	0	0	0	0	0	0	0	0	0	0	0	0	0	0	0	0	0	0	0	0	0	0	0	0	0	0	0	0	0	0	0	0	0	0	0	0	0	0
127	(1-RIBOSYLIMIDAZOLE)-4-ACETATE	2	Gln_CTR1_4	dCTR1	1	0	0	0	0	0	0	0	0	0	0	0	0	0	0	0	0	0	0	0	0	0	0	0	0	0	0	0	0	0	0	0	0	0	0	0	0	0	0	0	0	0	0	0	0	0	0	0	0	0	0	0	0	0	0	0
128	(1-RIBOSYLIMIDAZOLE)-4-ACETATE	2	Gln_CU_1	dCTR1+Cu	1	0	0	0	0	0	0	0	0	0	0	0	0	0	0	0	0	0	0	0	0	0	0	0	0	0	0	0	0	0	0	0	0	0	0	0	0	0	0	0	0	0	0	0	0	0	0	0	0	0	0	0	0	0	0	0
129	(1-RIBOSYLIMIDAZOLE)-4-ACETATE	2	Gln_CTR1_2	dCTR1	1	0	0	0	0	0	0	0	0	0	0	0	0	0	0	0	0	0	0	0	0	0	0	0	0	0	0	0	0	0	0	0	0	0	0	0	0	0	0	0	0	0	0	0	0	0	0	0	0	0	0	0	0	0	0	0
130	(1-RIBOSYLIMIDAZOLE)-4-ACETATE	2	Gln_CU_3	dCTR1+Cu	1	0	0	0	0	0	0	0	0	0	0	0	0	0	0	0	0	0	0	0	0	0	0	0	0	0	0	0	0	0	0	0	0	0	0	0	0	0	0	0	0	0	0	0	0	0	0	0	0	0	0	0	0	0	0	0
131	(1-RIBOSYLIMIDAZOLE)-4-ACETATE	2	Gln_CU_4	dCTR1+Cu	1	0	0	0	0	0	0	0	0	0	0	0	0	0	0	0	0	0	0	0	0	0	0	0	0	0	0	0	0	0	0	0	0	0	0	0	0	0	0	0	0	0	0	0	0	0	0	0	0	0	0	0	0	0	0	0
132	(2S)-2-ISOPROPYL-3-OXOSUCCINATE	1	Gln_Ctrl_A	Control	1	0	0	0	0	0	0	0	0	0	0	0	0	0	0	0	0	0	0	0	0	0	0	0	0	0	0	0	0	0	0	0	0	0	0	0	0	0	0	0	0	0	0	0	0	0	0	0	0	0	0	0	0	0	0	0
133	(2S)-2-ISOPROPYL-3-OXOSUCCINATE	1	Gln_Ctrl_B	Control	1	0	0	0	0	0	0	0	0	0	0	0	0	0	0	0	0	0	0	0	0	0	0	0	0	0	0	0	0	0	0	0	0	0	0	0	0	0	0	0	0	0	0	0	0	0	0	0	0	0	0	0	0	0	0	0
134	(2S)-2-ISOPROPYL-3-OXOSUCCINATE	1	Gln_Ctrl_C	Control	1	0	0	0	0	0	0	0	0	0	0	0	0	0	0	0	0	0	0	0	0	0	0	0	0	0	0	0	0	0	0	0	0	0	0	0	0	0	0	0	0	0	0	0	0	0	0	0	0	0	0	0	0	0	0	0
135	(2S)-2-ISOPROPYL-3-OXOSUCCINATE	1	Gln_Ctrl_D	Control	1	0	0	0	0	0	0	0	0	0	0	0	0	0	0	0	0	0	0	0	0	0	0	0	0	0	0	0	0	0	0	0	0	0	0	0	0	0	0	0	0	0	0	0	0	0	0	0	0	0	0	0	0	0	0	0
136	(2S)-2-ISOPROPYL-3-OXOSUCCINATE	1	Gln_CTR1_1	dCTR1	1	0	0	0	0	0	0	0	0	0	0	0	0	0	0	0	0	0	0	0	0	0	0	0	0	0	0	0	0	0	0	0	0	0	0	0	0	0	0	0	0	0	0	0	0	0	0	0	0	0	0	0	0	0	0	0
137	(2S)-2-ISOPROPYL-3-OXOSUCCINATE	1	Gln_CU_2	dCTR1+Cu	0.985576	0	0	0	0	0.014424	0	0	0	0	0	0	0	0	0	0	0	0	0	0	0	0	0	0	0	0	0	0	0	0	0	0	0	0	0	0	0	0	0	0	0	0	0	0	0	0	0	0	0	0	0	0	0	0	0	0
138	(2S)-2-ISOPROPYL-3-OXOSUCCINATE	1	Gln_CTR1_3	dCTR1	1	0	0	0	0	0	0	0	0	0	0	0	0	0	0	0	0	0	0	0	0	0	0	0	0	0	0	0	0	0	0	0	0	0	0	0	0	0	0	0	0	0	0	0	0	0	0	0	0	0	0	0	0	0	0	0
139	(2S)-2-ISOPROPYL-3-OXOSUCCINATE	1	Gln_CTR1_4	dCTR1	0.98461	0	0	0	0	0.0153902	0	0	0	0	0	0	0	0	0	0	0	0	0	0	0	0	0	0	0	0	0	0	0	0	0	0	0	0	0	0	0	0	0	0	0	0	0	0	0	0	0	0	0	0	0	0	0	0	0	0
140	(2S)-2-ISOPROPYL-3-OXOSUCCINATE	1	Gln_CU_1	dCTR1+Cu	0.969408	0	0	0	0	0.0305916	0	0	0	0	0	0	0	0	0	0	0	0	0	0	0	0	0	0	0	0	0	0	0	0	0	0	0	0	0	0	0	0	0	0	0	0	0	0	0	0	0	0	0	0	0	0	0	0	0	0
141	(2S)-2-ISOPROPYL-3-OXOSUCCINATE	1	Gln_CTR1_2	dCTR1	0.971837	0	0	0	0	0.0281632	0	0	0	0	0	0	0	0	0	0	0	0	0	0	0	0	0	0	0	0	0	0	0	0	0	0	0	0	0	0	0	0	0	0	0	0	0	0	0	0	0	0	0	0	0	0	0	0	0	0
142	(2S)-2-ISOPROPYL-3-OXOSUCCINATE	1	Gln_CU_3	dCTR1+Cu	1	0	0	0	0	0	0	0	0	0	0	0	0	0	0	0	0	0	0	0	0	0	0	0	0	0	0	0	0	0	0	0	0	0	0	0	0	0	0	0	0	0	0	0	0	0	0	0	0	0	0	0	0	0	0	0
143	(2S)-2-ISOPROPYL-3-OXOSUCCINATE	1	Gln_CU_4	dCTR1+Cu	1	0	0	0	0	0	0	0	0	0	0	0	0	0	0	0	0	0	0	0	0	0	0	0	0	0	0	0	0	0	0	0	0	0	0	0	0	0	0	0	0	0	0	0	0	0	0	0	0	0	0	0	0	0	0	0
144	(2S)-2-ISOPROPYLMALATE	1	Gln_Ctrl_A	Control	1	0	0	0	0	0	0	0	0	0	0	0	0	0	0	0	0	0	0	0	0	0	0	0	0	0	0	0	0	0	0	0	0	0	0	0	0	0	0	0	0	0	0	0	0	0	0	0	0	0	0	0	0	0	0	0
145	(2S)-2-ISOPROPYLMALATE	1	Gln_Ctrl_B	Control	1	0	0	0	0	0	0	0	0	0	0	0	0	0	0	0	0	0	0	0	0	0	0	0	0	0	0	0	0	0	0	0	0	0	0	0	0	0	0	0	0	0	0	0	0	0	0	0	0	0	0	0	0	0	0	0
146	(2S)-2-ISOPROPYLMALATE	1	Gln_Ctrl_C	Control	1	0	0	0	0	0	0	0	0	0	0	0	0	0	0	0	0	0	0	0	0	0	0	0	0	0	0	0	0	0	0	0	0	0	0	0	0	0	0	0	0	0	0	0	0	0	0	0	0	0	0	0	0	0	0	0
147	(2S)-2-ISOPROPYLMALATE	1	Gln_Ctrl_D	Control	1	0	0	0	0	0	0	0	0	0	0	0	0	0	0	0	0	0	0	0	0	0	0	0	0	0	0	0	0	0	0	0	0	0	0	0	0	0	0	0	0	0	0	0	0	0	0	0	0	0	0	0	0	0	0	0
148	(2S)-2-ISOPROPYLMALATE	1	Gln_CTR1_1	dCTR1	1	0	0	0	0	0	0	0	0	0	0	0	0	0	0	0	0	0	0	0	0	0	0	0	0	0	0	0	0	0	0	0	0	0	0	0	0	0	0	0	0	0	0	0	0	0	0	0	0	0	0	0	0	0	0	0
149	(2S)-2-ISOPROPYLMALATE	1	Gln_CU_2	dCTR1+Cu	1	0	0	0	0	0	0	0	0	0	0	0	0	0	0	0	0	0	0	0	0	0	0	0	0	0	0	0	0	0	0	0	0	0	0	0	0	0	0	0	0	0	0	0	0	0	0	0	0	0	0	0	0	0	0	0
150	(2S)-2-ISOPROPYLMALATE	1	Gln_CTR1_3	dCTR1	1	0	0	0	0	0	0	0	0	0	0	0	0	0	0	0	0	0	0	0	0	0	0	0	0	0	0	0	0	0	0	0	0	0	0	0	0	0	0	0	0	0	0	0	0	0	0	0	0	0	0	0	0	0	0	0
151	(2S)-2-ISOPROPYLMALATE	1	Gln_CTR1_4	dCTR1	1	0	0	0	0	0	0	0	0	0	0	0	0	0	0	0	0	0	0	0	0	0	0	0	0	0	0	0	0	0	0	0	0	0	0	0	0	0	0	0	0	0	0	0	0	0	0	0	0	0	0	0	0	0	0	0
152	(2S)-2-ISOPROPYLMALATE	1	Gln_CU_1	dCTR1+Cu	1	0	0	0	0	0	0	0	0	0	0	0	0	0	0	0	0	0	0	0	0	0	0	0	0	0	0	0	0	0	0	0	0	0	0	0	0	0	0	0	0	0	0	0	0	0	0	0	0	0	0	0	0	0	0	0
153	(2S)-2-ISOPROPYLMALATE	1	Gln_CTR1_2	dCTR1	1	0	0	0	0	0	0	0	0	0	0	0	0	0	0	0	0	0	0	0	0	0	0	0	0	0	0	0	0	0	0	0	0	0	0	0	0	0	0	0	0	0	0	0	0	0	0	0	0	0	0	0	0	0	0	0
154	(2S)-2-ISOPROPYLMALATE	1	Gln_CU_3	dCTR1+Cu	1	0	0	0	0	0	0	0	0	0	0	0	0	0	0	0	0	0	0	0	0	0	0	0	0	0	0	0	0	0	0	0	0	0	0	0	0	0	0	0	0	0	0	0	0	0	0	0	0	0	0	0	0	0	0	0
155	(2S)-2-ISOPROPYLMALATE	1	Gln_CU_4	dCTR1+Cu	1	0	0	0	0	0	0	0	0	0	0	0	0	0	0	0	0	0	0	0	0	0	0	0	0	0	0	0	0	0	0	0	0	0	0	0	0	0	0	0	0	0	0	0	0	0	0	0	0	0	0	0	0	0	0	0
156	(4E)-2-OXOHEXENOIC ACID	1	Gln_Ctrl_A	Control	0.157819	0	0	0	0	0.842181	0	0	0	0	0	0	0	0	0	0	0	0	0	0	0	0	0	0	0	0	0	0	0	0	0	0	0	0	0	0	0	0	0	0	0	0	0	0	0	0	0	0	0	0	0	0	0	0	0	0
157	(4E)-2-OXOHEXENOIC ACID	1	Gln_Ctrl_B	Control	0.152495	0	0	0	0	0.847505	0	0	0	0	0	0	0	0	0	0	0	0	0	0	0	0	0	0	0	0	0	0	0	0	0	0	0	0	0	0	0	0	0	0	0	0	0	0	0	0	0	0	0	0	0	0	0	0	0	0
158	(4E)-2-OXOHEXENOIC ACID	1	Gln_Ctrl_C	Control	0.164258	0	0	0	0	0.835742	0	0	0	0	0	0	0	0	0	0	0	0	0	0	0	0	0	0	0	0	0	0	0	0	0	0	0	0	0	0	0	0	0	0	0	0	0	0	0	0	0	0	0	0	0	0	0	0	0	0
159	(4E)-2-OXOHEXENOIC ACID	1	Gln_Ctrl_D	Control	0.132174	0	0	0	0	0.866	0.00182602	0	0	0	0	0	0	0	0	0	0	0	0	0	0	0	0	0	0	0	0	0	0	0	0	0	0	0	0	0	0	0	0	0	0	0	0	0	0	0	0	0	0	0	0	0	0	0	0	0
160	(4E)-2-OXOHEXENOIC ACID	1	Gln_CTR1_1	dCTR1	0.155821	0	0	0	0	0.844179	0	0	0	0	0	0	0	0	0	0	0	0	0	0	0	0	0	0	0	0	0	0	0	0	0	0	0	0	0	0	0	0	0	0	0	0	0	0	0	0	0	0	0	0	0	0	0	0	0	0
161	(4E)-2-OXOHEXENOIC ACID	1	Gln_CU_2	dCTR1+Cu	0.133172	0	0	0	0	0.86237	0.00445814	0	0	0	0	0	0	0	0	0	0	0	0	0	0	0	0	0	0	0	0	0	0	0	0	0	0	0	0	0	0	0	0	0	0	0	0	0	0	0	0	0	0	0	0	0	0	0	0	0
162	(4E)-2-OXOHEXENOIC ACID	1	Gln_CTR1_3	dCTR1	0.141562	0	0	0	0	0.856383	0.00205463	0	0	0	0	0	0	0	0	0	0	0	0	0	0	0	0	0	0	0	0	0	0	0	0	0	0	0	0	0	0	0	0	0	0	0	0	0	0	0	0	0	0	0	0	0	0	0	0	0
163	(4E)-2-OXOHEXENOIC ACID	1	Gln_CTR1_4	dCTR1	0.130428	0	0	0	0	0.860988	0.00858428	0	0	0	0	0	0	0	0	0	0	0	0	0	0	0	0	0	0	0	0	0	0	0	0	0	0	0	0	0	0	0	0	0	0	0	0	0	0	0	0	0	0	0	0	0	0	0	0	0
164	(4E)-2-OXOHEXENOIC ACID	1	Gln_CU_1	dCTR1+Cu	0.110845	0	0	0	0	0.889155	0	0	0	0	0	0	0	0	0	0	0	0	0	0	0	0	0	0	0	0	0	0	0	0	0	0	0	0	0	0	0	0	0	0	0	0	0	0	0	0	0	0	0	0	0	0	0	0	0	0
165	(4E)-2-OXOHEXENOIC ACID	1	Gln_CTR1_2	dCTR1	0.147455	0	0	0	0	0.846702	0.00584371	0	0	0	0	0	0	0	0	0	0	0	0	0	0	0	0	0	0	0	0	0	0	0	0	0	0	0	0	0	0	0	0	0	0	0	0	0	0	0	0	0	0	0	0	0	0	0	0	0
166	(4E)-2-OXOHEXENOIC ACID	1	Gln_CU_3	dCTR1+Cu	0.147465	0	0	0	0	0.852535	0	0	0	0	0	0	0	0	0	0	0	0	0	0	0	0	0	0	0	0	0	0	0	0	0	0	0	0	0	0	0	0	0	0	0	0	0	0	0	0	0	0	0	0	0	0	0	0	0	0
167	(4E)-2-OXOHEXENOIC ACID	1	Gln_CU_4	dCTR1+Cu	0.144665	0	0	0	0	0.854356	0.000978455	0	0	0	0	0	0	0	0	0	0	0	0	0	0	0	0	0	0	0	0	0	0	0	0	0	0	0	0	0	0	0	0	0	0	0	0	0	0	0	0	0	0	0	0	0	0	0	0	0
168	(9Z)-HEXADECENOIC ACID	1	Gln_Ctrl_A	Control	0.998162	0	0	0	0.00168413	0	0.000153618	0	0	0	0	0	0	0	0	0	0	0	0	0	0	0	0	0	0	0	0	0	0	0	0	0	0	0	0	0	0	0	0	0	0	0	0	0	0	0	0	0	0	0	0	0	0	0	0	0
169	(9Z)-HEXADECENOIC ACID	1	Gln_Ctrl_B	Control	0.997151	0.000650427	0	0	0.0021982	0	0	0	0	0	0	0	0	0	0	0	0	0	0	0	0	0	0	0	0	0	0	0	0	0	0	0	0	0	0	0	0	0	0	0	0	0	0	0	0	0	0	0	0	0	0	0	0	0	0	0
170	(9Z)-HEXADECENOIC ACID	1	Gln_Ctrl_C	Control	0.99597	0	0	0	0.00365742	0	0.000373058	0	0	0	0	0	0	0	0	0	0	0	0	0	0	0	0	0	0	0	0	0	0	0	0	0	0	0	0	0	0	0	0	0	0	0	0	0	0	0	0	0	0	0	0	0	0	0	0	0
171	(9Z)-HEXADECENOIC ACID	1	Gln_Ctrl_D	Control	0.996926	0	0	0	0.00231374	0	0.000760305	0	0	0	0	0	0	0	0	0	0	0	0	0	0	0	0	0	0	0	0	0	0	0	0	0	0	0	0	0	0	0	0	0	0	0	0	0	0	0	0	0	0	0	0	0	0	0	0	0
172	(9Z)-HEXADECENOIC ACID	1	Gln_CTR1_1	dCTR1	1	0	0	0	0	0	0	0	0	0	0	0	0	0	0	0	0	0	0	0	0	0	0	0	0	0	0	0	0	0	0	0	0	0	0	0	0	0	0	0	0	0	0	0	0	0	0	0	0	0	0	0	0	0	0	0
173	(9Z)-HEXADECENOIC ACID	1	Gln_CU_2	dCTR1+Cu	1	0	0	0	0	0	0	0	0	0	0	0	0	0	0	0	0	0	0	0	0	0	0	0	0	0	0	0	0	0	0	0	0	0	0	0	0	0	0	0	0	0	0	0	0	0	0	0	0	0	0	0	0	0	0	0
174	(9Z)-HEXADECENOIC ACID	1	Gln_CTR1_3	dCTR1	1	0	0	0	0	0	0	0	0	0	0	0	0	0	0	0	0	0	0	0	0	0	0	0	0	0	0	0	0	0	0	0	0	0	0	0	0	0	0	0	0	0	0	0	0	0	0	0	0	0	0	0	0	0	0	0
175	(9Z)-HEXADECENOIC ACID	1	Gln_CTR1_4	dCTR1	1	0	0	0	0	0	0	0	0	0	0	0	0	0	0	0	0	0	0	0	0	0	0	0	0	0	0	0	0	0	0	0	0	0	0	0	0	0	0	0	0	0	0	0	0	0	0	0	0	0	0	0	0	0	0	0
176	(9Z)-HEXADECENOIC ACID	1	Gln_CU_1	dCTR1+Cu	1	0	0	0	0	0	0	0	0	0	0	0	0	0	0	0	0	0	0	0	0	0	0	0	0	0	0	0	0	0	0	0	0	0	0	0	0	0	0	0	0	0	0	0	0	0	0	0	0	0	0	0	0	0	0	0
177	(9Z)-HEXADECENOIC ACID	1	Gln_CTR1_2	dCTR1	1	0	0	0	0	0	0	0	0	0	0	0	0	0	0	0	0	0	0	0	0	0	0	0	0	0	0	0	0	0	0	0	0	0	0	0	0	0	0	0	0	0	0	0	0	0	0	0	0	0	0	0	0	0	0	0
178	(9Z)-HEXADECENOIC ACID	1	Gln_CU_3	dCTR1+Cu	1	0	0	0	0	0	0	0	0	0	0	0	0	0	0	0	0	0	0	0	0	0	0	0	0	0	0	0	0	0	0	0	0	0	0	0	0	0	0	0	0	0	0	0	0	0	0	0	0	0	0	0	0	0	0	0
179	(9Z)-HEXADECENOIC ACID	1	Gln_CU_4	dCTR1+Cu	1	0	0	0	0	0	0	0	0	0	0	0	0	0	0	0	0	0	0	0	0	0	0	0	0	0	0	0	0	0	0	0	0	0	0	0	0	0	0	0	0	0	0	0	0	0	0	0	0	0	0	0	0	0	0	0
180	(9Z)-TETRADECENOIC ACID	1	Gln_Ctrl_A	Control	1	0	0	0	0	0	0	0	0	0	0	0	0	0	0	0	0	0	0	0	0	0	0	0	0	0	0	0	0	0	0	0	0	0	0	0	0	0	0	0	0	0	0	0	0	0	0	0	0	0	0	0	0	0	0	0
181	(9Z)-TETRADECENOIC ACID	1	Gln_Ctrl_B	Control	1	0	0	0	0	0	0	0	0	0	0	0	0	0	0	0	0	0	0	0	0	0	0	0	0	0	0	0	0	0	0	0	0	0	0	0	0	0	0	0	0	0	0	0	0	0	0	0	0	0	0	0	0	0	0	0
182	(9Z)-TETRADECENOIC ACID	1	Gln_Ctrl_C	Control	1	0	0	0	0	0	0	0	0	0	0	0	0	0	0	0	0	0	0	0	0	0	0	0	0	0	0	0	0	0	0	0	0	0	0	0	0	0	0	0	0	0	0	0	0	0	0	0	0	0	0	0	0	0	0	0
183	(9Z)-TETRADECENOIC ACID	1	Gln_Ctrl_D	Control	1	0	0	0	0	0	0	0	0	0	0	0	0	0	0	0	0	0	0	0	0	0	0	0	0	0	0	0	0	0	0	0	0	0	0	0	0	0	0	0	0	0	0	0	0	0	0	0	0	0	0	0	0	0	0	0
184	(9Z)-TETRADECENOIC ACID	1	Gln_CTR1_1	dCTR1	1	0	0	0	0	0	0	0	0	0	0	0	0	0	0	0	0	0	0	0	0	0	0	0	0	0	0	0	0	0	0	0	0	0	0	0	0	0	0	0	0	0	0	0	0	0	0	0	0	0	0	0	0	0	0	0
185	(9Z)-TETRADECENOIC ACID	1	Gln_CU_2	dCTR1+Cu	1	0	0	0	0	0	0	0	0	0	0	0	0	0	0	0	0	0	0	0	0	0	0	0	0	0	0	0	0	0	0	0	0	0	0	0	0	0	0	0	0	0	0	0	0	0	0	0	0	0	0	0	0	0	0	0
186	(9Z)-TETRADECENOIC ACID	1	Gln_CTR1_3	dCTR1	1	0	0	0	0	0	0	0	0	0	0	0	0	0	0	0	0	0	0	0	0	0	0	0	0	0	0	0	0	0	0	0	0	0	0	0	0	0	0	0	0	0	0	0	0	0	0	0	0	0	0	0	0	0	0	0
187	(9Z)-TETRADECENOIC ACID	1	Gln_CTR1_4	dCTR1	1	0	0	0	0	0	0	0	0	0	0	0	0	0	0	0	0	0	0	0	0	0	0	0	0	0	0	0	0	0	0	0	0	0	0	0	0	0	0	0	0	0	0	0	0	0	0	0	0	0	0	0	0	0	0	0
188	(9Z)-TETRADECENOIC ACID	1	Gln_CU_1	dCTR1+Cu	1	0	0	0	0	0	0	0	0	0	0	0	0	0	0	0	0	0	0	0	0	0	0	0	0	0	0	0	0	0	0	0	0	0	0	0	0	0	0	0	0	0	0	0	0	0	0	0	0	0	0	0	0	0	0	0
189	(9Z)-TETRADECENOIC ACID	1	Gln_CTR1_2	dCTR1	1	0	0	0	0	0	0	0	0	0	0	0	0	0	0	0	0	0	0	0	0	0	0	0	0	0	0	0	0	0	0	0	0	0	0	0	0	0	0	0	0	0	0	0	0	0	0	0	0	0	0	0	0	0	0	0
190	(9Z)-TETRADECENOIC ACID	1	Gln_CU_3	dCTR1+Cu	1	0	0	0	0	0	0	0	0	0	0	0	0	0	0	0	0	0	0	0	0	0	0	0	0	0	0	0	0	0	0	0	0	0	0	0	0	0	0	0	0	0	0	0	0	0	0	0	0	0	0	0	0	0	0	0
191	(9Z)-TETRADECENOIC ACID	1	Gln_CU_4	dCTR1+Cu	1	0	0	0	0	0	0	0	0	0	0	0	0	0	0	0	0	0	0	0	0	0	0	0	0	0	0	0	0	0	0	0	0	0	0	0	0	0	0	0	0	0	0	0	0	0	0	0	0	0	0	0	0	0	0	0
192	(R)-2-HYDROXYGLUTARATE	1	Gln_Ctrl_A	Control	0.510386	0.0791817	0.0430454	0.121172	0	0.246215	0	0	0	0	0	0	0	0	0	0	0	0	0	0	0	0	0	0	0	0	0	0	0	0	0	0	0	0	0	0	0	0	0	0	0	0	0	0	0	0	0	0	0	0	0	0	0	0	0	0
193	(R)-2-HYDROXYGLUTARATE	1	Gln_Ctrl_B	Control	0.514782	0.0784672	0.0426467	0.122906	0	0.241197	0	0	0	0	0	0	0	0	0	0	0	0	0	0	0	0	0	0	0	0	0	0	0	0	0	0	0	0	0	0	0	0	0	0	0	0	0	0	0	0	0	0	0	0	0	0	0	0	0	0
194	(R)-2-HYDROXYGLUTARATE	1	Gln_Ctrl_C	Control	0.494269	0.0824232	0.0451773	0.124768	0	0.253363	0	0	0	0	0	0	0	0	0	0	0	0	0	0	0	0	0	0	0	0	0	0	0	0	0	0	0	0	0	0	0	0	0	0	0	0	0	0	0	0	0	0	0	0	0	0	0	0	0	0
195	(R)-2-HYDROXYGLUTARATE	1	Gln_Ctrl_D	Control	0.56062	0.0690386	0.0390098	0.106542	0	0.22479	0	0	0	0	0	0	0	0	0	0	0	0	0	0	0	0	0	0	0	0	0	0	0	0	0	0	0	0	0	0	0	0	0	0	0	0	0	0	0	0	0	0	0	0	0	0	0	0	0	0
196	(R)-2-HYDROXYGLUTARATE	1	Gln_CTR1_1	dCTR1	0.467195	0.00522786	0.00113236	0.0334593	0	0.492985	0	0	0	0	0	0	0	0	0	0	0	0	0	0	0	0	0	0	0	0	0	0	0	0	0	0	0	0	0	0	0	0	0	0	0	0	0	0	0	0	0	0	0	0	0	0	0	0	0	0
197	(R)-2-HYDROXYGLUTARATE	1	Gln_CU_2	dCTR1+Cu	0.62848	0.0591653	0.029839	0.0892245	0.00133587	0.191955	0	0	0	0	0	0	0	0	0	0	0	0	0	0	0	0	0	0	0	0	0	0	0	0	0	0	0	0	0	0	0	0	0	0	0	0	0	0	0	0	0	0	0	0	0	0	0	0	0	0
198	(R)-2-HYDROXYGLUTARATE	1	Gln_CTR1_3	dCTR1	0.455849	0.00587437	0.00237492	0.0378702	0	0.498031	0	0	0	0	0	0	0	0	0	0	0	0	0	0	0	0	0	0	0	0	0	0	0	0	0	0	0	0	0	0	0	0	0	0	0	0	0	0	0	0	0	0	0	0	0	0	0	0	0	0
199	(R)-2-HYDROXYGLUTARATE	1	Gln_CTR1_4	dCTR1	0.379809	0.00545878	0.00438615	0.0411939	0	0.569152	0	0	0	0	0	0	0	0	0	0	0	0	0	0	0	0	0	0	0	0	0	0	0	0	0	0	0	0	0	0	0	0	0	0	0	0	0	0	0	0	0	0	0	0	0	0	0	0	0	0
200	(R)-2-HYDROXYGLUTARATE	1	Gln_CU_1	dCTR1+Cu	0.613286	0.0650549	0.0327842	0.0932244	0.00207982	0.193571	0	0	0	0	0	0	0	0	0	0	0	0	0	0	0	0	0	0	0	0	0	0	0	0	0	0	0	0	0	0	0	0	0	0	0	0	0	0	0	0	0	0	0	0	0	0	0	0	0	0
201	(R)-2-HYDROXYGLUTARATE	1	Gln_CTR1_2	dCTR1	0.531637	0.0061118	0.00167733	0.034584	0	0.425989	0	0	0	0	0	0	0	0	0	0	0	0	0	0	0	0	0	0	0	0	0	0	0	0	0	0	0	0	0	0	0	0	0	0	0	0	0	0	0	0	0	0	0	0	0	0	0	0	0	0
202	(R)-2-HYDROXYGLUTARATE	1	Gln_CU_3	dCTR1+Cu	0.669698	0.0523507	0.0256936	0.0788085	0.00196439	0.171484	0	0	0	0	0	0	0	0	0	0	0	0	0	0	0	0	0	0	0	0	0	0	0	0	0	0	0	0	0	0	0	0	0	0	0	0	0	0	0	0	0	0	0	0	0	0	0	0	0	0
203	(R)-2-HYDROXYGLUTARATE	1	Gln_CU_4	dCTR1+Cu	0.587922	0.0708733	0.0350382	0.10061	0.0016849	0.203872	0	0	0	0	0	0	0	0	0	0	0	0	0	0	0	0	0	0	0	0	0	0	0	0	0	0	0	0	0	0	0	0	0	0	0	0	0	0	0	0	0	0	0	0	0	0	0	0	0	0
204	(R)-LACTATE	1	Gln_Ctrl_A	Control	0.693612	0.0802328	0.0450871	0.181068	0	0	0	0	0	0	0	0	0	0	0	0	0	0	0	0	0	0	0	0	0	0	0	0	0	0	0	0	0	0	0	0	0	0	0	0	0	0	0	0	0	0	0	0	0	0	0	0	0	0	0	0
205	(R)-LACTATE	1	Gln_Ctrl_B	Control	0.751588	0.066767	0.0367973	0.144847	0	0	0	0	0	0	0	0	0	0	0	0	0	0	0	0	0	0	0	0	0	0	0	0	0	0	0	0	0	0	0	0	0	0	0	0	0	0	0	0	0	0	0	0	0	0	0	0	0	0	0	0
206	(R)-LACTATE	1	Gln_Ctrl_C	Control	0.730761	0.0686437	0.0377739	0.162821	0	0	0	0	0	0	0	0	0	0	0	0	0	0	0	0	0	0	0	0	0	0	0	0	0	0	0	0	0	0	0	0	0	0	0	0	0	0	0	0	0	0	0	0	0	0	0	0	0	0	0	0
207	(R)-LACTATE	1	Gln_Ctrl_D	Control	0.887029	0.0260992	0.0182299	0.0686417	0	0	0	0	0	0	0	0	0	0	0	0	0	0	0	0	0	0	0	0	0	0	0	0	0	0	0	0	0	0	0	0	0	0	0	0	0	0	0	0	0	0	0	0	0	0	0	0	0	0	0	0
208	(R)-LACTATE	1	Gln_CTR1_1	dCTR1	0.85217	0.0085937	0.0100931	0.129143	0	0	0	0	0	0	0	0	0	0	0	0	0	0	0	0	0	0	0	0	0	0	0	0	0	0	0	0	0	0	0	0	0	0	0	0	0	0	0	0	0	0	0	0	0	0	0	0	0	0	0	0
209	(R)-LACTATE	1	Gln_CU_2	dCTR1+Cu	0.86572	0.0381839	0.0195892	0.0765069	0	0	0	0	0	0	0	0	0	0	0	0	0	0	0	0	0	0	0	0	0	0	0	0	0	0	0	0	0	0	0	0	0	0	0	0	0	0	0	0	0	0	0	0	0	0	0	0	0	0	0	0
210	(R)-LACTATE	1	Gln_CTR1_3	dCTR1	0.857945	0.0102078	0.0107121	0.121135	0	0	0	0	0	0	0	0	0	0	0	0	0	0	0	0	0	0	0	0	0	0	0	0	0	0	0	0	0	0	0	0	0	0	0	0	0	0	0	0	0	0	0	0	0	0	0	0	0	0	0	0
211	(R)-LACTATE	1	Gln_CTR1_4	dCTR1	0.90489	0.00635683	0.00782049	0.0809327	0	0	0	0	0	0	0	0	0	0	0	0	0	0	0	0	0	0	0	0	0	0	0	0	0	0	0	0	0	0	0	0	0	0	0	0	0	0	0	0	0	0	0	0	0	0	0	0	0	0	0	0
212	(R)-LACTATE	1	Gln_CU_1	dCTR1+Cu	0.841579	0.0440665	0.0222664	0.0920884	0	0	0	0	0	0	0	0	0	0	0	0	0	0	0	0	0	0	0	0	0	0	0	0	0	0	0	0	0	0	0	0	0	0	0	0	0	0	0	0	0	0	0	0	0	0	0	0	0	0	0	0
213	(R)-LACTATE	1	Gln_CTR1_2	dCTR1	0.849409	0.0116887	0.0104568	0.128446	0	0	0	0	0	0	0	0	0	0	0	0	0	0	0	0	0	0	0	0	0	0	0	0	0	0	0	0	0	0	0	0	0	0	0	0	0	0	0	0	0	0	0	0	0	0	0	0	0	0	0	0
214	(R)-LACTATE	1	Gln_CU_3	dCTR1+Cu	0.899118	0.0275602	0.0149457	0.0583761	0	0	0	0	0	0	0	0	0	0	0	0	0	0	0	0	0	0	0	0	0	0	0	0	0	0	0	0	0	0	0	0	0	0	0	0	0	0	0	0	0	0	0	0	0	0	0	0	0	0	0	0
215	(R)-LACTATE	1	Gln_CU_4	dCTR1+Cu	0.860166	0.0402471	0.0197503	0.0798362	0	0	0	0	0	0	0	0	0	0	0	0	0	0	0	0	0	0	0	0	0	0	0	0	0	0	0	0	0	0	0	0	0	0	0	0	0	0	0	0	0	0	0	0	0	0	0	0	0	0	0	0
216	(R,R)-TARTARIC ACID	1	Gln_Ctrl_A	Control	1	0	0	0	0	0	0	0	0	0	0	0	0	0	0	0	0	0	0	0	0	0	0	0	0	0	0	0	0	0	0	0	0	0	0	0	0	0	0	0	0	0	0	0	0	0	0	0	0	0	0	0	0	0	0	0
217	(R,R)-TARTARIC ACID	1	Gln_Ctrl_B	Control	1	0	0	0	0	0	0	0	0	0	0	0	0	0	0	0	0	0	0	0	0	0	0	0	0	0	0	0	0	0	0	0	0	0	0	0	0	0	0	0	0	0	0	0	0	0	0	0	0	0	0	0	0	0	0	0
218	(R,R)-TARTARIC ACID	1	Gln_Ctrl_C	Control	1	0	0	0	0	0	0	0	0	0	0	0	0	0	0	0	0	0	0	0	0	0	0	0	0	0	0	0	0	0	0	0	0	0	0	0	0	0	0	0	0	0	0	0	0	0	0	0	0	0	0	0	0	0	0	0
219	(R,R)-TARTARIC ACID	1	Gln_Ctrl_D	Control	1	0	0	0	0	0	0	0	0	0	0	0	0	0	0	0	0	0	0	0	0	0	0	0	0	0	0	0	0	0	0	0	0	0	0	0	0	0	0	0	0	0	0	0	0	0	0	0	0	0	0	0	0	0	0	0
220	(R,R)-TARTARIC ACID	1	Gln_CTR1_1	dCTR1	1	0	0	0	0	0	0	0	0	0	0	0	0	0	0	0	0	0	0	0	0	0	0	0	0	0	0	0	0	0	0	0	0	0	0	0	0	0	0	0	0	0	0	0	0	0	0	0	0	0	0	0	0	0	0	0
221	(R,R)-TARTARIC ACID	1	Gln_CU_2	dCTR1+Cu	1	0	0	0	0	0	0	0	0	0	0	0	0	0	0	0	0	0	0	0	0	0	0	0	0	0	0	0	0	0	0	0	0	0	0	0	0	0	0	0	0	0	0	0	0	0	0	0	0	0	0	0	0	0	0	0
222	(R,R)-TARTARIC ACID	1	Gln_CTR1_3	dCTR1	1	0	0	0	0	0	0	0	0	0	0	0	0	0	0	0	0	0	0	0	0	0	0	0	0	0	0	0	0	0	0	0	0	0	0	0	0	0	0	0	0	0	0	0	0	0	0	0	0	0	0	0	0	0	0	0
223	(R,R)-TARTARIC ACID	1	Gln_CTR1_4	dCTR1	1	0	0	0	0	0	0	0	0	0	0	0	0	0	0	0	0	0	0	0	0	0	0	0	0	0	0	0	0	0	0	0	0	0	0	0	0	0	0	0	0	0	0	0	0	0	0	0	0	0	0	0	0	0	0	0
224	(R,R)-TARTARIC ACID	1	Gln_CU_1	dCTR1+Cu	1	0	0	0	0	0	0	0	0	0	0	0	0	0	0	0	0	0	0	0	0	0	0	0	0	0	0	0	0	0	0	0	0	0	0	0	0	0	0	0	0	0	0	0	0	0	0	0	0	0	0	0	0	0	0	0
225	(R,R)-TARTARIC ACID	1	Gln_CTR1_2	dCTR1	1	0	0	0	0	0	0	0	0	0	0	0	0	0	0	0	0	0	0	0	0	0	0	0	0	0	0	0	0	0	0	0	0	0	0	0	0	0	0	0	0	0	0	0	0	0	0	0	0	0	0	0	0	0	0	0
226	(R,R)-TARTARIC ACID	1	Gln_CU_3	dCTR1+Cu	1	0	0	0	0	0	0	0	0	0	0	0	0	0	0	0	0	0	0	0	0	0	0	0	0	0	0	0	0	0	0	0	0	0	0	0	0	0	0	0	0	0	0	0	0	0	0	0	0	0	0	0	0	0	0	0
227	(R,R)-TARTARIC ACID	1	Gln_CU_4	dCTR1+Cu	1	0	0	0	0	0	0	0	0	0	0	0	0	0	0	0	0	0	0	0	0	0	0	0	0	0	0	0	0	0	0	0	0	0	0	0	0	0	0	0	0	0	0	0	0	0	0	0	0	0	0	0	0	0	0	0
228	(S)-1-PYRROLINE-5-CARBOXYLATE	1	Gln_Ctrl_A	Control	0.922607	0.0217991	0.0115474	0.0440467	0	0	0	0	0	0	0	0	0	0	0	0	0	0	0	0	0	0	0	0	0	0	0	0	0	0	0	0	0	0	0	0	0	0	0	0	0	0	0	0	0	0	0	0	0	0	0	0	0	0	0	0
229	(S)-1-PYRROLINE-5-CARBOXYLATE	1	Gln_Ctrl_B	Control	0.928852	0.0196913	0.00924118	0.0422153	0	0	0	0	0	0	0	0	0	0	0	0	0	0	0	0	0	0	0	0	0	0	0	0	0	0	0	0	0	0	0	0	0	0	0	0	0	0	0	0	0	0	0	0	0	0	0	0	0	0	0	0
230	(S)-1-PYRROLINE-5-CARBOXYLATE	1	Gln_Ctrl_C	Control	0.9308	0.0165304	0.00941109	0.0432584	0	0	0	0	0	0	0	0	0	0	0	0	0	0	0	0	0	0	0	0	0	0	0	0	0	0	0	0	0	0	0	0	0	0	0	0	0	0	0	0	0	0	0	0	0	0	0	0	0	0	0	0
231	(S)-1-PYRROLINE-5-CARBOXYLATE	1	Gln_Ctrl_D	Control	0.931473	0.0158441	0.00788847	0.0447945	0	0	0	0	0	0	0	0	0	0	0	0	0	0	0	0	0	0	0	0	0	0	0	0	0	0	0	0	0	0	0	0	0	0	0	0	0	0	0	0	0	0	0	0	0	0	0	0	0	0	0	0
232	(S)-1-PYRROLINE-5-CARBOXYLATE	1	Gln_CTR1_1	dCTR1	1	0	0	0	0	0	0	0	0	0	0	0	0	0	0	0	0	0	0	0	0	0	0	0	0	0	0	0	0	0	0	0	0	0	0	0	0	0	0	0	0	0	0	0	0	0	0	0	0	0	0	0	0	0	0	0
233	(S)-1-PYRROLINE-5-CARBOXYLATE	1	Gln_CU_2	dCTR1+Cu	0.988437	0	0	0.0115632	0	0	0	0	0	0	0	0	0	0	0	0	0	0	0	0	0	0	0	0	0	0	0	0	0	0	0	0	0	0	0	0	0	0	0	0	0	0	0	0	0	0	0	0	0	0	0	0	0	0	0	0
234	(S)-1-PYRROLINE-5-CARBOXYLATE	1	Gln_CTR1_3	dCTR1	1	0	0	0	0	0	0	0	0	0	0	0	0	0	0	0	0	0	0	0	0	0	0	0	0	0	0	0	0	0	0	0	0	0	0	0	0	0	0	0	0	0	0	0	0	0	0	0	0	0	0	0	0	0	0	0
235	(S)-1-PYRROLINE-5-CARBOXYLATE	1	Gln_CTR1_4	dCTR1	1	0	0	0	0	0	0	0	0	0	0	0	0	0	0	0	0	0	0	0	0	0	0	0	0	0	0	0	0	0	0	0	0	0	0	0	0	0	0	0	0	0	0	0	0	0	0	0	0	0	0	0	0	0	0	0
236	(S)-1-PYRROLINE-5-CARBOXYLATE	1	Gln_CU_1	dCTR1+Cu	0.979378	0	0	0.0206215	0	0	0	0	0	0	0	0	0	0	0	0	0	0	0	0	0	0	0	0	0	0	0	0	0	0	0	0	0	0	0	0	0	0	0	0	0	0	0	0	0	0	0	0	0	0	0	0	0	0	0	0
237	(S)-1-PYRROLINE-5-CARBOXYLATE	1	Gln_CTR1_2	dCTR1	1	0	0	0	0	0	0	0	0	0	0	0	0	0	0	0	0	0	0	0	0	0	0	0	0	0	0	0	0	0	0	0	0	0	0	0	0	0	0	0	0	0	0	0	0	0	0	0	0	0	0	0	0	0	0	0
238	(S)-1-PYRROLINE-5-CARBOXYLATE	1	Gln_CU_3	dCTR1+Cu	0.989759	0	0	0.0102407	0	0	0	0	0	0	0	0	0	0	0	0	0	0	0	0	0	0	0	0	0	0	0	0	0	0	0	0	0	0	0	0	0	0	0	0	0	0	0	0	0	0	0	0	0	0	0	0	0	0	0	0
239	(S)-1-PYRROLINE-5-CARBOXYLATE	1	Gln_CU_4	dCTR1+Cu	0.970105	0.00507348	0	0.0248218	0	0	0	0	0	0	0	0	0	0	0	0	0	0	0	0	0	0	0	0	0	0	0	0	0	0	0	0	0	0	0	0	0	0	0	0	0	0	0	0	0	0	0	0	0	0	0	0	0	0	0	0
240	(S)-2-ACETO-2-HYDROXYBUTANOATE	1	Gln_Ctrl_A	Control	0.757473	0.0028842	0.0773405	0	0.162302	0	0	0	0	0	0	0	0	0	0	0	0	0	0	0	0	0	0	0	0	0	0	0	0	0	0	0	0	0	0	0	0	0	0	0	0	0	0	0	0	0	0	0	0	0	0	0	0	0	0	0
241	(S)-2-ACETO-2-HYDROXYBUTANOATE	1	Gln_Ctrl_B	Control	0.692422	0.0603762	0.0523757	0	0.194826	0	0	0	0	0	0	0	0	0	0	0	0	0	0	0	0	0	0	0	0	0	0	0	0	0	0	0	0	0	0	0	0	0	0	0	0	0	0	0	0	0	0	0	0	0	0	0	0	0	0	0
242	(S)-2-ACETO-2-HYDROXYBUTANOATE	1	Gln_Ctrl_C	Control	0.65103	0.021538	0.103639	0	0.223793	0	0	0	0	0	0	0	0	0	0	0	0	0	0	0	0	0	0	0	0	0	0	0	0	0	0	0	0	0	0	0	0	0	0	0	0	0	0	0	0	0	0	0	0	0	0	0	0	0	0	0
243	(S)-2-ACETO-2-HYDROXYBUTANOATE	1	Gln_Ctrl_D	Control	0.852586	0	0.0512469	0	0.096167	0	0	0	0	0	0	0	0	0	0	0	0	0	0	0	0	0	0	0	0	0	0	0	0	0	0	0	0	0	0	0	0	0	0	0	0	0	0	0	0	0	0	0	0	0	0	0	0	0	0	0
244	(S)-2-ACETO-2-HYDROXYBUTANOATE	1	Gln_CTR1_1	dCTR1	0.9171	0	0	0	0.0828996	0	0	0	0	0	0	0	0	0	0	0	0	0	0	0	0	0	0	0	0	0	0	0	0	0	0	0	0	0	0	0	0	0	0	0	0	0	0	0	0	0	0	0	0	0	0	0	0	0	0	0
245	(S)-2-ACETO-2-HYDROXYBUTANOATE	1	Gln_CU_2	dCTR1+Cu	0.82548	0.0231737	0.0392248	0	0.112121	0	0	0	0	0	0	0	0	0	0	0	0	0	0	0	0	0	0	0	0	0	0	0	0	0	0	0	0	0	0	0	0	0	0	0	0	0	0	0	0	0	0	0	0	0	0	0	0	0	0	0
246	(S)-2-ACETO-2-HYDROXYBUTANOATE	1	Gln_CTR1_3	dCTR1	0.850465	0	0	0	0.149535	0	0	0	0	0	0	0	0	0	0	0	0	0	0	0	0	0	0	0	0	0	0	0	0	0	0	0	0	0	0	0	0	0	0	0	0	0	0	0	0	0	0	0	0	0	0	0	0	0	0	0
247	(S)-2-ACETO-2-HYDROXYBUTANOATE	1	Gln_CTR1_4	dCTR1	0.851385	0	0	0	0.148615	0	0	0	0	0	0	0	0	0	0	0	0	0	0	0	0	0	0	0	0	0	0	0	0	0	0	0	0	0	0	0	0	0	0	0	0	0	0	0	0	0	0	0	0	0	0	0	0	0	0	0
248	(S)-2-ACETO-2-HYDROXYBUTANOATE	1	Gln_CU_1	dCTR1+Cu	0.815148	0.0101378	0.0479313	0	0.126783	0	0	0	0	0	0	0	0	0	0	0	0	0	0	0	0	0	0	0	0	0	0	0	0	0	0	0	0	0	0	0	0	0	0	0	0	0	0	0	0	0	0	0	0	0	0	0	0	0	0	0
249	(S)-2-ACETO-2-HYDROXYBUTANOATE	1	Gln_CTR1_2	dCTR1	0.89001	0	0	0	0.10999	0	0	0	0	0	0	0	0	0	0	0	0	0	0	0	0	0	0	0	0	0	0	0	0	0	0	0	0	0	0	0	0	0	0	0	0	0	0	0	0	0	0	0	0	0	0	0	0	0	0	0
250	(S)-2-ACETO-2-HYDROXYBUTANOATE	1	Gln_CU_3	dCTR1+Cu	0.820973	0.0242657	0.0288839	0	0.125877	0	0	0	0	0	0	0	0	0	0	0	0	0	0	0	0	0	0	0	0	0	0	0	0	0	0	0	0	0	0	0	0	0	0	0	0	0	0	0	0	0	0	0	0	0	0	0	0	0	0	0
251	(S)-2-ACETO-2-HYDROXYBUTANOATE	1	Gln_CU_4	dCTR1+Cu	0.844472	0.00478063	0.0303513	0	0.120396	0	0	0	0	0	0	0	0	0	0	0	0	0	0	0	0	0	0	0	0	0	0	0	0	0	0	0	0	0	0	0	0	0	0	0	0	0	0	0	0	0	0	0	0	0	0	0	0	0	0	0
252	(S)-3-METHYL-2-OXOPENTANOIC ACID	1	Gln_Ctrl_A	Control	0.992524	0	0	0	0	0.00747569	0	0	0	0	0	0	0	0	0	0	0	0	0	0	0	0	0	0	0	0	0	0	0	0	0	0	0	0	0	0	0	0	0	0	0	0	0	0	0	0	0	0	0	0	0	0	0	0	0	0
253	(S)-3-METHYL-2-OXOPENTANOIC ACID	1	Gln_Ctrl_B	Control	0.995516	0	0	0	0	0.0044844	0	0	0	0	0	0	0	0	0	0	0	0	0	0	0	0	0	0	0	0	0	0	0	0	0	0	0	0	0	0	0	0	0	0	0	0	0	0	0	0	0	0	0	0	0	0	0	0	0	0
254	(S)-3-METHYL-2-OXOPENTANOIC ACID	1	Gln_Ctrl_C	Control	0.995897	0	0	0	0	0.00410333	0	0	0	0	0	0	0	0	0	0	0	0	0	0	0	0	0	0	0	0	0	0	0	0	0	0	0	0	0	0	0	0	0	0	0	0	0	0	0	0	0	0	0	0	0	0	0	0	0	0
255	(S)-3-METHYL-2-OXOPENTANOIC ACID	1	Gln_Ctrl_D	Control	0.989373	0	0	0	0	0.0106273	0	0	0	0	0	0	0	0	0	0	0	0	0	0	0	0	0	0	0	0	0	0	0	0	0	0	0	0	0	0	0	0	0	0	0	0	0	0	0	0	0	0	0	0	0	0	0	0	0	0
256	(S)-3-METHYL-2-OXOPENTANOIC ACID	1	Gln_CTR1_1	dCTR1	0.973035	0	0	0	0	0.0269653	0	0	0	0	0	0	0	0	0	0	0	0	0	0	0	0	0	0	0	0	0	0	0	0	0	0	0	0	0	0	0	0	0	0	0	0	0	0	0	0	0	0	0	0	0	0	0	0	0	0
257	(S)-3-METHYL-2-OXOPENTANOIC ACID	1	Gln_CU_2	dCTR1+Cu	0.984419	0	0	0	0	0.0155808	0	0	0	0	0	0	0	0	0	0	0	0	0	0	0	0	0	0	0	0	0	0	0	0	0	0	0	0	0	0	0	0	0	0	0	0	0	0	0	0	0	0	0	0	0	0	0	0	0	0
258	(S)-3-METHYL-2-OXOPENTANOIC ACID	1	Gln_CTR1_3	dCTR1	0.985737	0	0	0	0	0.0142634	0	0	0	0	0	0	0	0	0	0	0	0	0	0	0	0	0	0	0	0	0	0	0	0	0	0	0	0	0	0	0	0	0	0	0	0	0	0	0	0	0	0	0	0	0	0	0	0	0	0
259	(S)-3-METHYL-2-OXOPENTANOIC ACID	1	Gln_CTR1_4	dCTR1	0.97829	0	0	0	0	0.0217104	0	0	0	0	0	0	0	0	0	0	0	0	0	0	0	0	0	0	0	0	0	0	0	0	0	0	0	0	0	0	0	0	0	0	0	0	0	0	0	0	0	0	0	0	0	0	0	0	0	0
260	(S)-3-METHYL-2-OXOPENTANOIC ACID	1	Gln_CU_1	dCTR1+Cu	0.985334	0	0	0	0	0.0146658	0	0	0	0	0	0	0	0	0	0	0	0	0	0	0	0	0	0	0	0	0	0	0	0	0	0	0	0	0	0	0	0	0	0	0	0	0	0	0	0	0	0	0	0	0	0	0	0	0	0
261	(S)-3-METHYL-2-OXOPENTANOIC ACID	1	Gln_CTR1_2	dCTR1	0.989926	0	0	0	0	0.0100745	0	0	0	0	0	0	0	0	0	0	0	0	0	0	0	0	0	0	0	0	0	0	0	0	0	0	0	0	0	0	0	0	0	0	0	0	0	0	0	0	0	0	0	0	0	0	0	0	0	0
262	(S)-3-METHYL-2-OXOPENTANOIC ACID	1	Gln_CU_3	dCTR1+Cu	1	0	0	0	0	0	0	0	0	0	0	0	0	0	0	0	0	0	0	0	0	0	0	0	0	0	0	0	0	0	0	0	0	0	0	0	0	0	0	0	0	0	0	0	0	0	0	0	0	0	0	0	0	0	0	0
263	(S)-3-METHYL-2-OXOPENTANOIC ACID	1	Gln_CU_4	dCTR1+Cu	0.983195	0	0	0	0	0.0168046	0	0	0	0	0	0	0	0	0	0	0	0	0	0	0	0	0	0	0	0	0	0	0	0	0	0	0	0	0	0	0	0	0	0	0	0	0	0	0	0	0	0	0	0	0	0	0	0	0	0
264	(S)-3-METHYL-2-OXOPENTANOIC ACID	2	Gln_Ctrl_A	Control	0.926803	0	0	0	0	0.073197	0	0	0	0	0	0	0	0	0	0	0	0	0	0	0	0	0	0	0	0	0	0	0	0	0	0	0	0	0	0	0	0	0	0	0	0	0	0	0	0	0	0	0	0	0	0	0	0	0	0
265	(S)-3-METHYL-2-OXOPENTANOIC ACID	2	Gln_Ctrl_B	Control	0.919543	0	0	0	0	0.0804573	0	0	0	0	0	0	0	0	0	0	0	0	0	0	0	0	0	0	0	0	0	0	0	0	0	0	0	0	0	0	0	0	0	0	0	0	0	0	0	0	0	0	0	0	0	0	0	0	0	0
266	(S)-3-METHYL-2-OXOPENTANOIC ACID	2	Gln_Ctrl_C	Control	0.925656	0	0	0	0	0.0743444	0	0	0	0	0	0	0	0	0	0	0	0	0	0	0	0	0	0	0	0	0	0	0	0	0	0	0	0	0	0	0	0	0	0	0	0	0	0	0	0	0	0	0	0	0	0	0	0	0	0
267	(S)-3-METHYL-2-OXOPENTANOIC ACID	2	Gln_Ctrl_D	Control	0.950626	0	0	0	0	0.0493744	0	0	0	0	0	0	0	0	0	0	0	0	0	0	0	0	0	0	0	0	0	0	0	0	0	0	0	0	0	0	0	0	0	0	0	0	0	0	0	0	0	0	0	0	0	0	0	0	0	0
268	(S)-3-METHYL-2-OXOPENTANOIC ACID	2	Gln_CTR1_1	dCTR1	0.936128	0	0	0	0	0.0638724	0	0	0	0	0	0	0	0	0	0	0	0	0	0	0	0	0	0	0	0	0	0	0	0	0	0	0	0	0	0	0	0	0	0	0	0	0	0	0	0	0	0	0	0	0	0	0	0	0	0
269	(S)-3-METHYL-2-OXOPENTANOIC ACID	2	Gln_CU_2	dCTR1+Cu	0.912427	0	0	0	0	0.0875732	0	0	0	0	0	0	0	0	0	0	0	0	0	0	0	0	0	0	0	0	0	0	0	0	0	0	0	0	0	0	0	0	0	0	0	0	0	0	0	0	0	0	0	0	0	0	0	0	0	0
270	(S)-3-METHYL-2-OXOPENTANOIC ACID	2	Gln_CTR1_3	dCTR1	0.900411	0	0	0	0	0.0995889	0	0	0	0	0	0	0	0	0	0	0	0	0	0	0	0	0	0	0	0	0	0	0	0	0	0	0	0	0	0	0	0	0	0	0	0	0	0	0	0	0	0	0	0	0	0	0	0	0	0
271	(S)-3-METHYL-2-OXOPENTANOIC ACID	2	Gln_CTR1_4	dCTR1	0.872373	0	0	0	0	0.127627	0	0	0	0	0	0	0	0	0	0	0	0	0	0	0	0	0	0	0	0	0	0	0	0	0	0	0	0	0	0	0	0	0	0	0	0	0	0	0	0	0	0	0	0	0	0	0	0	0	0
272	(S)-3-METHYL-2-OXOPENTANOIC ACID	2	Gln_CU_1	dCTR1+Cu	0.904807	0	0	0	0	0.0951935	0	0	0	0	0	0	0	0	0	0	0	0	0	0	0	0	0	0	0	0	0	0	0	0	0	0	0	0	0	0	0	0	0	0	0	0	0	0	0	0	0	0	0	0	0	0	0	0	0	0
273	(S)-3-METHYL-2-OXOPENTANOIC ACID	2	Gln_CTR1_2	dCTR1	0.906604	0	0	0	0	0.0933957	0	0	0	0	0	0	0	0	0	0	0	0	0	0	0	0	0	0	0	0	0	0	0	0	0	0	0	0	0	0	0	0	0	0	0	0	0	0	0	0	0	0	0	0	0	0	0	0	0	0
274	(S)-3-METHYL-2-OXOPENTANOIC ACID	2	Gln_CU_3	dCTR1+Cu	0.945319	0	0	0	0	0.0546814	0	0	0	0	0	0	0	0	0	0	0	0	0	0	0	0	0	0	0	0	0	0	0	0	0	0	0	0	0	0	0	0	0	0	0	0	0	0	0	0	0	0	0	0	0	0	0	0	0	0
275	(S)-3-METHYL-2-OXOPENTANOIC ACID	2	Gln_CU_4	dCTR1+Cu	0.894357	0	0	0	0	0.105643	0	0	0	0	0	0	0	0	0	0	0	0	0	0	0	0	0	0	0	0	0	0	0	0	0	0	0	0	0	0	0	0	0	0	0	0	0	0	0	0	0	0	0	0	0	0	0	0	0	0
276	(S)-9-(2,3-DIHYDROXYPROPYL)-ADENINE	1	Gln_Ctrl_A	Control	1	0	0	0	0	0	0	0	0	0	0	0	0	0	0	0	0	0	0	0	0	0	0	0	0	0	0	0	0	0	0	0	0	0	0	0	0	0	0	0	0	0	0	0	0	0	0	0	0	0	0	0	0	0	0	0
277	(S)-9-(2,3-DIHYDROXYPROPYL)-ADENINE	1	Gln_Ctrl_B	Control	1	0	0	0	0	0	0	0	0	0	0	0	0	0	0	0	0	0	0	0	0	0	0	0	0	0	0	0	0	0	0	0	0	0	0	0	0	0	0	0	0	0	0	0	0	0	0	0	0	0	0	0	0	0	0	0
278	(S)-9-(2,3-DIHYDROXYPROPYL)-ADENINE	1	Gln_Ctrl_C	Control	1	0	0	0	0	0	0	0	0	0	0	0	0	0	0	0	0	0	0	0	0	0	0	0	0	0	0	0	0	0	0	0	0	0	0	0	0	0	0	0	0	0	0	0	0	0	0	0	0	0	0	0	0	0	0	0
279	(S)-9-(2,3-DIHYDROXYPROPYL)-ADENINE	1	Gln_Ctrl_D	Control	1	0	0	0	0	0	0	0	0	0	0	0	0	0	0	0	0	0	0	0	0	0	0	0	0	0	0	0	0	0	0	0	0	0	0	0	0	0	0	0	0	0	0	0	0	0	0	0	0	0	0	0	0	0	0	0
280	(S)-9-(2,3-DIHYDROXYPROPYL)-ADENINE	1	Gln_CTR1_1	dCTR1	1	0	0	0	0	0	0	0	0	0	0	0	0	0	0	0	0	0	0	0	0	0	0	0	0	0	0	0	0	0	0	0	0	0	0	0	0	0	0	0	0	0	0	0	0	0	0	0	0	0	0	0	0	0	0	0
281	(S)-9-(2,3-DIHYDROXYPROPYL)-ADENINE	1	Gln_CU_2	dCTR1+Cu	1	0	0	0	0	0	0	0	0	0	0	0	0	0	0	0	0	0	0	0	0	0	0	0	0	0	0	0	0	0	0	0	0	0	0	0	0	0	0	0	0	0	0	0	0	0	0	0	0	0	0	0	0	0	0	0
282	(S)-9-(2,3-DIHYDROXYPROPYL)-ADENINE	1	Gln_CTR1_3	dCTR1	1	0	0	0	0	0	0	0	0	0	0	0	0	0	0	0	0	0	0	0	0	0	0	0	0	0	0	0	0	0	0	0	0	0	0	0	0	0	0	0	0	0	0	0	0	0	0	0	0	0	0	0	0	0	0	0
283	(S)-9-(2,3-DIHYDROXYPROPYL)-ADENINE	1	Gln_CTR1_4	dCTR1	1	0	0	0	0	0	0	0	0	0	0	0	0	0	0	0	0	0	0	0	0	0	0	0	0	0	0	0	0	0	0	0	0	0	0	0	0	0	0	0	0	0	0	0	0	0	0	0	0	0	0	0	0	0	0	0
284	(S)-9-(2,3-DIHYDROXYPROPYL)-ADENINE	1	Gln_CU_1	dCTR1+Cu	1	0	0	0	0	0	0	0	0	0	0	0	0	0	0	0	0	0	0	0	0	0	0	0	0	0	0	0	0	0	0	0	0	0	0	0	0	0	0	0	0	0	0	0	0	0	0	0	0	0	0	0	0	0	0	0
285	(S)-9-(2,3-DIHYDROXYPROPYL)-ADENINE	1	Gln_CTR1_2	dCTR1	1	0	0	0	0	0	0	0	0	0	0	0	0	0	0	0	0	0	0	0	0	0	0	0	0	0	0	0	0	0	0	0	0	0	0	0	0	0	0	0	0	0	0	0	0	0	0	0	0	0	0	0	0	0	0	0
286	(S)-9-(2,3-DIHYDROXYPROPYL)-ADENINE	1	Gln_CU_3	dCTR1+Cu	1	0	0	0	0	0	0	0	0	0	0	0	0	0	0	0	0	0	0	0	0	0	0	0	0	0	0	0	0	0	0	0	0	0	0	0	0	0	0	0	0	0	0	0	0	0	0	0	0	0	0	0	0	0	0	0
287	(S)-9-(2,3-DIHYDROXYPROPYL)-ADENINE	1	Gln_CU_4	dCTR1+Cu	1	0	0	0	0	0	0	0	0	0	0	0	0	0	0	0	0	0	0	0	0	0	0	0	0	0	0	0	0	0	0	0	0	0	0	0	0	0	0	0	0	0	0	0	0	0	0	0	0	0	0	0	0	0	0	0
288	(S)-ATPA	1	Gln_Ctrl_A	Control	0.911703	0	0	0	0	0.0882972	0	0	0	0	0	0	0	0	0	0	0	0	0	0	0	0	0	0	0	0	0	0	0	0	0	0	0	0	0	0	0	0	0	0	0	0	0	0	0	0	0	0	0	0	0	0	0	0	0	0
289	(S)-ATPA	1	Gln_Ctrl_B	Control	0.927618	0	0	0	0	0.0723818	0	0	0	0	0	0	0	0	0	0	0	0	0	0	0	0	0	0	0	0	0	0	0	0	0	0	0	0	0	0	0	0	0	0	0	0	0	0	0	0	0	0	0	0	0	0	0	0	0	0
290	(S)-ATPA	1	Gln_Ctrl_C	Control	0.944113	0	0	0	0	0.0558872	0	0	0	0	0	0	0	0	0	0	0	0	0	0	0	0	0	0	0	0	0	0	0	0	0	0	0	0	0	0	0	0	0	0	0	0	0	0	0	0	0	0	0	0	0	0	0	0	0	0
291	(S)-ATPA	1	Gln_Ctrl_D	Control	0.926179	0	0	0	0	0.0738207	0	0	0	0	0	0	0	0	0	0	0	0	0	0	0	0	0	0	0	0	0	0	0	0	0	0	0	0	0	0	0	0	0	0	0	0	0	0	0	0	0	0	0	0	0	0	0	0	0	0
292	(S)-ATPA	1	Gln_CTR1_1	dCTR1	1	0	0	0	0	0	0	0	0	0	0	0	0	0	0	0	0	0	0	0	0	0	0	0	0	0	0	0	0	0	0	0	0	0	0	0	0	0	0	0	0	0	0	0	0	0	0	0	0	0	0	0	0	0	0	0
293	(S)-ATPA	1	Gln_CU_2	dCTR1+Cu	0.980931	0	0	0	0	0.0190686	0	0	0	0	0	0	0	0	0	0	0	0	0	0	0	0	0	0	0	0	0	0	0	0	0	0	0	0	0	0	0	0	0	0	0	0	0	0	0	0	0	0	0	0	0	0	0	0	0	0
294	(S)-ATPA	1	Gln_CTR1_3	dCTR1	0.990042	0	0	0	0	0.00995773	0	0	0	0	0	0	0	0	0	0	0	0	0	0	0	0	0	0	0	0	0	0	0	0	0	0	0	0	0	0	0	0	0	0	0	0	0	0	0	0	0	0	0	0	0	0	0	0	0	0
295	(S)-ATPA	1	Gln_CTR1_4	dCTR1	0.992946	0	0.00478924	0	0	0	0.00226496	0	0	0	0	0	0	0	0	0	0	0	0	0	0	0	0	0	0	0	0	0	0	0	0	0	0	0	0	0	0	0	0	0	0	0	0	0	0	0	0	0	0	0	0	0	0	0	0	0
296	(S)-ATPA	1	Gln_CU_1	dCTR1+Cu	0.968396	0	0	0	0	0.0279927	0.00361124	0	0	0	0	0	0	0	0	0	0	0	0	0	0	0	0	0	0	0	0	0	0	0	0	0	0	0	0	0	0	0	0	0	0	0	0	0	0	0	0	0	0	0	0	0	0	0	0	0
297	(S)-ATPA	1	Gln_CTR1_2	dCTR1	1	0	0	0	0	0	0	0	0	0	0	0	0	0	0	0	0	0	0	0	0	0	0	0	0	0	0	0	0	0	0	0	0	0	0	0	0	0	0	0	0	0	0	0	0	0	0	0	0	0	0	0	0	0	0	0
298	(S)-ATPA	1	Gln_CU_3	dCTR1+Cu	0.984479	0	0	0	0	0.0155213	0	0	0	0	0	0	0	0	0	0	0	0	0	0	0	0	0	0	0	0	0	0	0	0	0	0	0	0	0	0	0	0	0	0	0	0	0	0	0	0	0	0	0	0	0	0	0	0	0	0
299	(S)-ATPA	1	Gln_CU_4	dCTR1+Cu	1	0	0	0	0	0	0	0	0	0	0	0	0	0	0	0	0	0	0	0	0	0	0	0	0	0	0	0	0	0	0	0	0	0	0	0	0	0	0	0	0	0	0	0	0	0	0	0	0	0	0	0	0	0	0	0
300	(S)-ATPA	2	Gln_Ctrl_A	Control	1	0	0	0	0	0	0	0	0	0	0	0	0	0	0	0	0	0	0	0	0	0	0	0	0	0	0	0	0	0	0	0	0	0	0	0	0	0	0	0	0	0	0	0	0	0	0	0	0	0	0	0	0	0	0	0
301	(S)-ATPA	2	Gln_Ctrl_B	Control	1	0	0	0	0	0	0	0	0	0	0	0	0	0	0	0	0	0	0	0	0	0	0	0	0	0	0	0	0	0	0	0	0	0	0	0	0	0	0	0	0	0	0	0	0	0	0	0	0	0	0	0	0	0	0	0
302	(S)-ATPA	2	Gln_Ctrl_C	Control	1	0	0	0	0	0	0	0	0	0	0	0	0	0	0	0	0	0	0	0	0	0	0	0	0	0	0	0	0	0	0	0	0	0	0	0	0	0	0	0	0	0	0	0	0	0	0	0	0	0	0	0	0	0	0	0
303	(S)-ATPA	2	Gln_Ctrl_D	Control	1	0	0	0	0	0	0	0	0	0	0	0	0	0	0	0	0	0	0	0	0	0	0	0	0	0	0	0	0	0	0	0	0	0	0	0	0	0	0	0	0	0	0	0	0	0	0	0	0	0	0	0	0	0	0	0
304	(S)-ATPA	2	Gln_CTR1_1	dCTR1	1	0	0	0	0	0	0	0	0	0	0	0	0	0	0	0	0	0	0	0	0	0	0	0	0	0	0	0	0	0	0	0	0	0	0	0	0	0	0	0	0	0	0	0	0	0	0	0	0	0	0	0	0	0	0	0
305	(S)-ATPA	2	Gln_CU_2	dCTR1+Cu	1	0	0	0	0	0	0	0	0	0	0	0	0	0	0	0	0	0	0	0	0	0	0	0	0	0	0	0	0	0	0	0	0	0	0	0	0	0	0	0	0	0	0	0	0	0	0	0	0	0	0	0	0	0	0	0
306	(S)-ATPA	2	Gln_CTR1_3	dCTR1	0.791262	0	0.122088	0	0	0	0.0866504	0	0	0	0	0	0	0	0	0	0	0	0	0	0	0	0	0	0	0	0	0	0	0	0	0	0	0	0	0	0	0	0	0	0	0	0	0	0	0	0	0	0	0	0	0	0	0	0	0
307	(S)-ATPA	2	Gln_CTR1_4	dCTR1	1	0	0	0	0	0	0	0	0	0	0	0	0	0	0	0	0	0	0	0	0	0	0	0	0	0	0	0	0	0	0	0	0	0	0	0	0	0	0	0	0	0	0	0	0	0	0	0	0	0	0	0	0	0	0	0
308	(S)-ATPA	2	Gln_CU_1	dCTR1+Cu	1	0	0	0	0	0	0	0	0	0	0	0	0	0	0	0	0	0	0	0	0	0	0	0	0	0	0	0	0	0	0	0	0	0	0	0	0	0	0	0	0	0	0	0	0	0	0	0	0	0	0	0	0	0	0	0
309	(S)-ATPA	2	Gln_CTR1_2	dCTR1	0.970959	0	0	0	0	0	0.0290406	0	0	0	0	0	0	0	0	0	0	0	0	0	0	0	0	0	0	0	0	0	0	0	0	0	0	0	0	0	0	0	0	0	0	0	0	0	0	0	0	0	0	0	0	0	0	0	0	0
310	(S)-ATPA	2	Gln_CU_3	dCTR1+Cu	1	0	0	0	0	0	0	0	0	0	0	0	0	0	0	0	0	0	0	0	0	0	0	0	0	0	0	0	0	0	0	0	0	0	0	0	0	0	0	0	0	0	0	0	0	0	0	0	0	0	0	0	0	0	0	0
311	(S)-ATPA	2	Gln_CU_4	dCTR1+Cu	1	0	0	0	0	0	0	0	0	0	0	0	0	0	0	0	0	0	0	0	0	0	0	0	0	0	0	0	0	0	0	0	0	0	0	0	0	0	0	0	0	0	0	0	0	0	0	0	0	0	0	0	0	0	0	0
312	(S)-DIHYDROOROTATE	1	Gln_Ctrl_A	Control	1	0	0	0	0	0	0	0	0	0	0	0	0	0	0	0	0	0	0	0	0	0	0	0	0	0	0	0	0	0	0	0	0	0	0	0	0	0	0	0	0	0	0	0	0	0	0	0	0	0	0	0	0	0	0	0
313	(S)-DIHYDROOROTATE	1	Gln_Ctrl_B	Control	1	0	0	0	0	0	0	0	0	0	0	0	0	0	0	0	0	0	0	0	0	0	0	0	0	0	0	0	0	0	0	0	0	0	0	0	0	0	0	0	0	0	0	0	0	0	0	0	0	0	0	0	0	0	0	0
314	(S)-DIHYDROOROTATE	1	Gln_Ctrl_C	Control	1	0	0	0	0	0	0	0	0	0	0	0	0	0	0	0	0	0	0	0	0	0	0	0	0	0	0	0	0	0	0	0	0	0	0	0	0	0	0	0	0	0	0	0	0	0	0	0	0	0	0	0	0	0	0	0
315	(S)-DIHYDROOROTATE	1	Gln_Ctrl_D	Control	1	0	0	0	0	0	0	0	0	0	0	0	0	0	0	0	0	0	0	0	0	0	0	0	0	0	0	0	0	0	0	0	0	0	0	0	0	0	0	0	0	0	0	0	0	0	0	0	0	0	0	0	0	0	0	0
316	(S)-DIHYDROOROTATE	1	Gln_CTR1_1	dCTR1	0.341927	0	0.0382901	0.144225	0.475558	0	0	0	0	0	0	0	0	0	0	0	0	0	0	0	0	0	0	0	0	0	0	0	0	0	0	0	0	0	0	0	0	0	0	0	0	0	0	0	0	0	0	0	0	0	0	0	0	0	0	0
317	(S)-DIHYDROOROTATE	1	Gln_CU_2	dCTR1+Cu	1	0	0	0	0	0	0	0	0	0	0	0	0	0	0	0	0	0	0	0	0	0	0	0	0	0	0	0	0	0	0	0	0	0	0	0	0	0	0	0	0	0	0	0	0	0	0	0	0	0	0	0	0	0	0	0
318	(S)-DIHYDROOROTATE	1	Gln_CTR1_3	dCTR1	0.300462	0	0.0359508	0.174848	0.488739	0	0	0	0	0	0	0	0	0	0	0	0	0	0	0	0	0	0	0	0	0	0	0	0	0	0	0	0	0	0	0	0	0	0	0	0	0	0	0	0	0	0	0	0	0	0	0	0	0	0	0
319	(S)-DIHYDROOROTATE	1	Gln_CTR1_4	dCTR1	0.293226	0	0.0569717	0.150625	0.499178	0	0	0	0	0	0	0	0	0	0	0	0	0	0	0	0	0	0	0	0	0	0	0	0	0	0	0	0	0	0	0	0	0	0	0	0	0	0	0	0	0	0	0	0	0	0	0	0	0	0	0
320	(S)-DIHYDROOROTATE	1	Gln_CU_1	dCTR1+Cu	1	0	0	0	0	0	0	0	0	0	0	0	0	0	0	0	0	0	0	0	0	0	0	0	0	0	0	0	0	0	0	0	0	0	0	0	0	0	0	0	0	0	0	0	0	0	0	0	0	0	0	0	0	0	0	0
321	(S)-DIHYDROOROTATE	1	Gln_CTR1_2	dCTR1	0.338613	0	0.0312737	0.113964	0.51615	0	0	0	0	0	0	0	0	0	0	0	0	0	0	0	0	0	0	0	0	0	0	0	0	0	0	0	0	0	0	0	0	0	0	0	0	0	0	0	0	0	0	0	0	0	0	0	0	0	0	0
322	(S)-DIHYDROOROTATE	1	Gln_CU_4	dCTR1+Cu	1	0	0	0	0	0	0	0	0	0	0	0	0	0	0	0	0	0	0	0	0	0	0	0	0	0	0	0	0	0	0	0	0	0	0	0	0	0	0	0	0	0	0	0	0	0	0	0	0	0	0	0	0	0	0	0
323	(S)-MALATE	1	Gln_Ctrl_A	Control	0.276544	0.137663	0.168956	0.0320545	0.384783	0	0	0	0	0	0	0	0	0	0	0	0	0	0	0	0	0	0	0	0	0	0	0	0	0	0	0	0	0	0	0	0	0	0	0	0	0	0	0	0	0	0	0	0	0	0	0	0	0	0	0
324	(S)-MALATE	1	Gln_Ctrl_B	Control	0.272186	0.134463	0.16456	0.0337881	0.395003	0	0	0	0	0	0	0	0	0	0	0	0	0	0	0	0	0	0	0	0	0	0	0	0	0	0	0	0	0	0	0	0	0	0	0	0	0	0	0	0	0	0	0	0	0	0	0	0	0	0	0
325	(S)-MALATE	1	Gln_Ctrl_C	Control	0.269796	0.130462	0.159817	0.0338749	0.40605	0	0	0	0	0	0	0	0	0	0	0	0	0	0	0	0	0	0	0	0	0	0	0	0	0	0	0	0	0	0	0	0	0	0	0	0	0	0	0	0	0	0	0	0	0	0	0	0	0	0	0
326	(S)-MALATE	1	Gln_Ctrl_D	Control	0.277572	0.126161	0.162659	0.0375417	0.396066	0	0	0	0	0	0	0	0	0	0	0	0	0	0	0	0	0	0	0	0	0	0	0	0	0	0	0	0	0	0	0	0	0	0	0	0	0	0	0	0	0	0	0	0	0	0	0	0	0	0	0
327	(S)-MALATE	1	Gln_CTR1_1	dCTR1	0.136695	0.0276458	0.0877745	0.0244834	0.723401	0	0	0	0	0	0	0	0	0	0	0	0	0	0	0	0	0	0	0	0	0	0	0	0	0	0	0	0	0	0	0	0	0	0	0	0	0	0	0	0	0	0	0	0	0	0	0	0	0	0	0
328	(S)-MALATE	1	Gln_CU_2	dCTR1+Cu	0.195511	0.14957	0.180416	0.0339641	0.440538	0	0	0	0	0	0	0	0	0	0	0	0	0	0	0	0	0	0	0	0	0	0	0	0	0	0	0	0	0	0	0	0	0	0	0	0	0	0	0	0	0	0	0	0	0	0	0	0	0	0	0
329	(S)-MALATE	1	Gln_CTR1_3	dCTR1	0.129015	0.0314404	0.0938926	0.0282692	0.717383	0	0	0	0	0	0	0	0	0	0	0	0	0	0	0	0	0	0	0	0	0	0	0	0	0	0	0	0	0	0	0	0	0	0	0	0	0	0	0	0	0	0	0	0	0	0	0	0	0	0	0
330	(S)-MALATE	1	Gln_CTR1_4	dCTR1	0.132355	0.0263696	0.0890554	0.0209959	0.731224	0	0	0	0	0	0	0	0	0	0	0	0	0	0	0	0	0	0	0	0	0	0	0	0	0	0	0	0	0	0	0	0	0	0	0	0	0	0	0	0	0	0	0	0	0	0	0	0	0	0	0
331	(S)-MALATE	1	Gln_CU_1	dCTR1+Cu	0.206104	0.145268	0.17284	0.0343888	0.441399	0	0	0	0	0	0	0	0	0	0	0	0	0	0	0	0	0	0	0	0	0	0	0	0	0	0	0	0	0	0	0	0	0	0	0	0	0	0	0	0	0	0	0	0	0	0	0	0	0	0	0
332	(S)-MALATE	1	Gln_CTR1_2	dCTR1	0.146879	0.0348155	0.0945232	0.0249617	0.69882	0	0	0	0	0	0	0	0	0	0	0	0	0	0	0	0	0	0	0	0	0	0	0	0	0	0	0	0	0	0	0	0	0	0	0	0	0	0	0	0	0	0	0	0	0	0	0	0	0	0	0
333	(S)-MALATE	1	Gln_CU_3	dCTR1+Cu	0.195167	0.14438	0.175273	0.0391784	0.446001	0	0	0	0	0	0	0	0	0	0	0	0	0	0	0	0	0	0	0	0	0	0	0	0	0	0	0	0	0	0	0	0	0	0	0	0	0	0	0	0	0	0	0	0	0	0	0	0	0	0	0
334	(S)-MALATE	1	Gln_CU_4	dCTR1+Cu	0.198305	0.152666	0.179276	0.0405681	0.429185	0	0	0	0	0	0	0	0	0	0	0	0	0	0	0	0	0	0	0	0	0	0	0	0	0	0	0	0	0	0	0	0	0	0	0	0	0	0	0	0	0	0	0	0	0	0	0	0	0	0	0
335	1,6,6-TRIMETHYL-2,7-DIOXABICYCLO[3.2.2]NONAN-3-ONE	1	Gln_Ctrl_A	Control	0.74293	0	0	0	0	0	0	0	0.25707	0	0	0	0	0	0	0	0	0	0	0	0	0	0	0	0	0	0	0	0	0	0	0	0	0	0	0	0	0	0	0	0	0	0	0	0	0	0	0	0	0	0	0	0	0	0	0
336	1,6,6-TRIMETHYL-2,7-DIOXABICYCLO[3.2.2]NONAN-3-ONE	1	Gln_Ctrl_B	Control	0.683787	0	0	0	0	0	0	0	0.316213	0	0	0	0	0	0	0	0	0	0	0	0	0	0	0	0	0	0	0	0	0	0	0	0	0	0	0	0	0	0	0	0	0	0	0	0	0	0	0	0	0	0	0	0	0	0	0
337	1,6,6-TRIMETHYL-2,7-DIOXABICYCLO[3.2.2]NONAN-3-ONE	1	Gln_Ctrl_C	Control	0.710576	0	0	0	0	0	0	0	0.289424	0	0	0	0	0	0	0	0	0	0	0	0	0	0	0	0	0	0	0	0	0	0	0	0	0	0	0	0	0	0	0	0	0	0	0	0	0	0	0	0	0	0	0	0	0	0	0
338	1,6,6-TRIMETHYL-2,7-DIOXABICYCLO[3.2.2]NONAN-3-ONE	1	Gln_Ctrl_D	Control	0.702255	0	0	0	0	0	0	0	0.297745	0	0	0	0	0	0	0	0	0	0	0	0	0	0	0	0	0	0	0	0	0	0	0	0	0	0	0	0	0	0	0	0	0	0	0	0	0	0	0	0	0	0	0	0	0	0	0
339	1,6,6-TRIMETHYL-2,7-DIOXABICYCLO[3.2.2]NONAN-3-ONE	1	Gln_CTR1_1	dCTR1	0.783186	0	0	0	0	0	0	0	0.216814	0	0	0	0	0	0	0	0	0	0	0	0	0	0	0	0	0	0	0	0	0	0	0	0	0	0	0	0	0	0	0	0	0	0	0	0	0	0	0	0	0	0	0	0	0	0	0
340	1,6,6-TRIMETHYL-2,7-DIOXABICYCLO[3.2.2]NONAN-3-ONE	1	Gln_CU_2	dCTR1+Cu	0.773161	0	0	0	0	0	0	0	0.226839	0	0	0	0	0	0	0	0	0	0	0	0	0	0	0	0	0	0	0	0	0	0	0	0	0	0	0	0	0	0	0	0	0	0	0	0	0	0	0	0	0	0	0	0	0	0	0
341	1,6,6-TRIMETHYL-2,7-DIOXABICYCLO[3.2.2]NONAN-3-ONE	1	Gln_CTR1_3	dCTR1	0.826618	0	0	0	0	0	0	0	0.173382	0	0	0	0	0	0	0	0	0	0	0	0	0	0	0	0	0	0	0	0	0	0	0	0	0	0	0	0	0	0	0	0	0	0	0	0	0	0	0	0	0	0	0	0	0	0	0
342	1,6,6-TRIMETHYL-2,7-DIOXABICYCLO[3.2.2]NONAN-3-ONE	1	Gln_CTR1_4	dCTR1	0.794541	0	0	0	0	0	0	0	0.205459	0	0	0	0	0	0	0	0	0	0	0	0	0	0	0	0	0	0	0	0	0	0	0	0	0	0	0	0	0	0	0	0	0	0	0	0	0	0	0	0	0	0	0	0	0	0	0
343	1,6,6-TRIMETHYL-2,7-DIOXABICYCLO[3.2.2]NONAN-3-ONE	1	Gln_CU_1	dCTR1+Cu	0.803737	0	0	0	0	0	0	0	0.196263	0	0	0	0	0	0	0	0	0	0	0	0	0	0	0	0	0	0	0	0	0	0	0	0	0	0	0	0	0	0	0	0	0	0	0	0	0	0	0	0	0	0	0	0	0	0	0
344	1,6,6-TRIMETHYL-2,7-DIOXABICYCLO[3.2.2]NONAN-3-ONE	1	Gln_CTR1_2	dCTR1	0.787956	0	0	0	0	0	0	0	0.212044	0	0	0	0	0	0	0	0	0	0	0	0	0	0	0	0	0	0	0	0	0	0	0	0	0	0	0	0	0	0	0	0	0	0	0	0	0	0	0	0	0	0	0	0	0	0	0
345	1,6,6-TRIMETHYL-2,7-DIOXABICYCLO[3.2.2]NONAN-3-ONE	1	Gln_CU_3	dCTR1+Cu	0.773382	0	0	0	0	0	0	0	0.226618	0	0	0	0	0	0	0	0	0	0	0	0	0	0	0	0	0	0	0	0	0	0	0	0	0	0	0	0	0	0	0	0	0	0	0	0	0	0	0	0	0	0	0	0	0	0	0
346	1,6,6-TRIMETHYL-2,7-DIOXABICYCLO[3.2.2]NONAN-3-ONE	1	Gln_CU_4	dCTR1+Cu	0.752204	0	0	0	0	0	0	0	0.247796	0	0	0	0	0	0	0	0	0	0	0	0	0	0	0	0	0	0	0	0	0	0	0	0	0	0	0	0	0	0	0	0	0	0	0	0	0	0	0	0	0	0	0	0	0	0	0
347	1-(2-CARBOXYPHENYLAMINO)-1-DEOXY-D-RIBULOSE 5-PHOSPHATE	1	Gln_Ctrl_A	Control	1	0	0	0	0	0	0	0	0	0	0	0	0	0	0	0	0	0	0	0	0	0	0	0	0	0	0	0	0	0	0	0	0	0	0	0	0	0	0	0	0	0	0	0	0	0	0	0	0	0	0	0	0	0	0	0
348	1-(2-CARBOXYPHENYLAMINO)-1-DEOXY-D-RIBULOSE 5-PHOSPHATE	1	Gln_Ctrl_B	Control	1	0	0	0	0	0	0	0	0	0	0	0	0	0	0	0	0	0	0	0	0	0	0	0	0	0	0	0	0	0	0	0	0	0	0	0	0	0	0	0	0	0	0	0	0	0	0	0	0	0	0	0	0	0	0	0
349	1-(2-CARBOXYPHENYLAMINO)-1-DEOXY-D-RIBULOSE 5-PHOSPHATE	1	Gln_Ctrl_C	Control	0.999101	0	0	0	0	0	0	0	0	0	0	0.0008989	0	0	0	0	0	0	0	0	0	0	0	0	0	0	0	0	0	0	0	0	0	0	0	0	0	0	0	0	0	0	0	0	0	0	0	0	0	0	0	0	0	0	0	0
350	1-(2-CARBOXYPHENYLAMINO)-1-DEOXY-D-RIBULOSE 5-PHOSPHATE	1	Gln_Ctrl_D	Control	1	0	0	0	0	0	0	0	0	0	0	0	0	0	0	0	0	0	0	0	0	0	0	0	0	0	0	0	0	0	0	0	0	0	0	0	0	0	0	0	0	0	0	0	0	0	0	0	0	0	0	0	0	0	0	0
351	1-(2-CARBOXYPHENYLAMINO)-1-DEOXY-D-RIBULOSE 5-PHOSPHATE	1	Gln_CTR1_1	dCTR1	0.965407	0	0	0	0	0	0	0	0	0	0	0.0345931	0	0	0	0	0	0	0	0	0	0	0	0	0	0	0	0	0	0	0	0	0	0	0	0	0	0	0	0	0	0	0	0	0	0	0	0	0	0	0	0	0	0	0	0
352	1-(2-CARBOXYPHENYLAMINO)-1-DEOXY-D-RIBULOSE 5-PHOSPHATE	1	Gln_CU_2	dCTR1+Cu	0	0	0	0	0	0	0	0	0	0	0	1	0	0	0	0	0	0	0	0	0	0	0	0	0	0	0	0	0	0	0	0	0	0	0	0	0	0	0	0	0	0	0	0	0	0	0	0	0	0	0	0	0	0	0	0
353	1-(2-CARBOXYPHENYLAMINO)-1-DEOXY-D-RIBULOSE 5-PHOSPHATE	1	Gln_CTR1_3	dCTR1	0.992365	0	0	0	0	0	0	0	0	0	0	0.00763473	0	0	0	0	0	0	0	0	0	0	0	0	0	0	0	0	0	0	0	0	0	0	0	0	0	0	0	0	0	0	0	0	0	0	0	0	0	0	0	0	0	0	0	0
354	1-(2-CARBOXYPHENYLAMINO)-1-DEOXY-D-RIBULOSE 5-PHOSPHATE	1	Gln_CTR1_4	dCTR1	0.99547	0	0	0	0	0	0	0	0	0	0	0.00452958	0	0	0	0	0	0	0	0	0	0	0	0	0	0	0	0	0	0	0	0	0	0	0	0	0	0	0	0	0	0	0	0	0	0	0	0	0	0	0	0	0	0	0	0
355	1-(2-CARBOXYPHENYLAMINO)-1-DEOXY-D-RIBULOSE 5-PHOSPHATE	1	Gln_CU_1	dCTR1+Cu	0	0	0	0	0	0	0	0	0	0	0	1	0	0	0	0	0	0	0	0	0	0	0	0	0	0	0	0	0	0	0	0	0	0	0	0	0	0	0	0	0	0	0	0	0	0	0	0	0	0	0	0	0	0	0	0
356	1-(2-CARBOXYPHENYLAMINO)-1-DEOXY-D-RIBULOSE 5-PHOSPHATE	1	Gln_CTR1_2	dCTR1	0.946498	0	0	0	0	0	0	0	0	0	0	0.0535016	0	0	0	0	0	0	0	0	0	0	0	0	0	0	0	0	0	0	0	0	0	0	0	0	0	0	0	0	0	0	0	0	0	0	0	0	0	0	0	0	0	0	0	0
357	1-(2-CARBOXYPHENYLAMINO)-1-DEOXY-D-RIBULOSE 5-PHOSPHATE	1	Gln_CU_3	dCTR1+Cu	0	0	0	0	0	0	0	0	0	0	0	1	0	0	0	0	0	0	0	0	0	0	0	0	0	0	0	0	0	0	0	0	0	0	0	0	0	0	0	0	0	0	0	0	0	0	0	0	0	0	0	0	0	0	0	0
358	1-(2-CARBOXYPHENYLAMINO)-1-DEOXY-D-RIBULOSE 5-PHOSPHATE	1	Gln_CU_4	dCTR1+Cu	0	0	0	0	0	0	0	0	0	0	0	1	0	0	0	0	0	0	0	0	0	0	0	0	0	0	0	0	0	0	0	0	0	0	0	0	0	0	0	0	0	0	0	0	0	0	0	0	0	0	0	0	0	0	0	0
359	1-(5-PHOSPHORIBOSYL)-5-FORMAMIDO-4-IMIDAZOLECARBOXAMIDE	1	Gln_Ctrl_A	Control	1	0	0	0	0	0	0	0	0	0	0	0	0	0	0	0	0	0	0	0	0	0	0	0	0	0	0	0	0	0	0	0	0	0	0	0	0	0	0	0	0	0	0	0	0	0	0	0	0	0	0	0	0	0	0	0
360	1-(5-PHOSPHORIBOSYL)-5-FORMAMIDO-4-IMIDAZOLECARBOXAMIDE	1	Gln_Ctrl_B	Control	0.945197	0	0	0	0	0	0	0	0	0	0.0548029	0	0	0	0	0	0	0	0	0	0	0	0	0	0	0	0	0	0	0	0	0	0	0	0	0	0	0	0	0	0	0	0	0	0	0	0	0	0	0	0	0	0	0	0	0
361	1-(5-PHOSPHORIBOSYL)-5-FORMAMIDO-4-IMIDAZOLECARBOXAMIDE	1	Gln_Ctrl_C	Control	0.915322	0	0	0	0	0	0	0	0	0	0.0846781	0	0	0	0	0	0	0	0	0	0	0	0	0	0	0	0	0	0	0	0	0	0	0	0	0	0	0	0	0	0	0	0	0	0	0	0	0	0	0	0	0	0	0	0	0
362	1-(5-PHOSPHORIBOSYL)-5-FORMAMIDO-4-IMIDAZOLECARBOXAMIDE	1	Gln_Ctrl_D	Control	1	0	0	0	0	0	0	0	0	0	0	0	0	0	0	0	0	0	0	0	0	0	0	0	0	0	0	0	0	0	0	0	0	0	0	0	0	0	0	0	0	0	0	0	0	0	0	0	0	0	0	0	0	0	0	0
363	1-(5-PHOSPHORIBOSYL)-5-FORMAMIDO-4-IMIDAZOLECARBOXAMIDE	1	Gln_CTR1_1	dCTR1	1	0	0	0	0	0	0	0	0	0	0	0	0	0	0	0	0	0	0	0	0	0	0	0	0	0	0	0	0	0	0	0	0	0	0	0	0	0	0	0	0	0	0	0	0	0	0	0	0	0	0	0	0	0	0	0
364	1-(5-PHOSPHORIBOSYL)-5-FORMAMIDO-4-IMIDAZOLECARBOXAMIDE	1	Gln_CU_2	dCTR1+Cu	1	0	0	0	0	0	0	0	0	0	0	0	0	0	0	0	0	0	0	0	0	0	0	0	0	0	0	0	0	0	0	0	0	0	0	0	0	0	0	0	0	0	0	0	0	0	0	0	0	0	0	0	0	0	0	0
365	1-(5-PHOSPHORIBOSYL)-5-FORMAMIDO-4-IMIDAZOLECARBOXAMIDE	1	Gln_CTR1_3	dCTR1	1	0	0	0	0	0	0	0	0	0	0	0	0	0	0	0	0	0	0	0	0	0	0	0	0	0	0	0	0	0	0	0	0	0	0	0	0	0	0	0	0	0	0	0	0	0	0	0	0	0	0	0	0	0	0	0
366	1-(5-PHOSPHORIBOSYL)-5-FORMAMIDO-4-IMIDAZOLECARBOXAMIDE	1	Gln_CTR1_4	dCTR1	1	0	0	0	0	0	0	0	0	0	0	0	0	0	0	0	0	0	0	0	0	0	0	0	0	0	0	0	0	0	0	0	0	0	0	0	0	0	0	0	0	0	0	0	0	0	0	0	0	0	0	0	0	0	0	0
367	1-(5-PHOSPHORIBOSYL)-5-FORMAMIDO-4-IMIDAZOLECARBOXAMIDE	1	Gln_CU_1	dCTR1+Cu	1	0	0	0	0	0	0	0	0	0	0	0	0	0	0	0	0	0	0	0	0	0	0	0	0	0	0	0	0	0	0	0	0	0	0	0	0	0	0	0	0	0	0	0	0	0	0	0	0	0	0	0	0	0	0	0
368	1-(5-PHOSPHORIBOSYL)-5-FORMAMIDO-4-IMIDAZOLECARBOXAMIDE	1	Gln_CTR1_2	dCTR1	1	0	0	0	0	0	0	0	0	0	0	0	0	0	0	0	0	0	0	0	0	0	0	0	0	0	0	0	0	0	0	0	0	0	0	0	0	0	0	0	0	0	0	0	0	0	0	0	0	0	0	0	0	0	0	0
369	1-(5-PHOSPHORIBOSYL)-5-FORMAMIDO-4-IMIDAZOLECARBOXAMIDE	1	Gln_CU_3	dCTR1+Cu	1	0	0	0	0	0	0	0	0	0	0	0	0	0	0	0	0	0	0	0	0	0	0	0	0	0	0	0	0	0	0	0	0	0	0	0	0	0	0	0	0	0	0	0	0	0	0	0	0	0	0	0	0	0	0	0
370	1-(5-PHOSPHORIBOSYL)-5-FORMAMIDO-4-IMIDAZOLECARBOXAMIDE	1	Gln_CU_4	dCTR1+Cu	1	0	0	0	0	0	0	0	0	0	0	0	0	0	0	0	0	0	0	0	0	0	0	0	0	0	0	0	0	0	0	0	0	0	0	0	0	0	0	0	0	0	0	0	0	0	0	0	0	0	0	0	0	0	0	0
371	1-(BETA-D-RIBOFURANOSYL)-1,4-DIHYDRONICOTINAMIDE	1	Gln_Ctrl_A	Control	1	0	0	0	0	0	0	0	0	0	0	0	0	0	0	0	0	0	0	0	0	0	0	0	0	0	0	0	0	0	0	0	0	0	0	0	0	0	0	0	0	0	0	0	0	0	0	0	0	0	0	0	0	0	0	0
372	1-(BETA-D-RIBOFURANOSYL)-1,4-DIHYDRONICOTINAMIDE	1	Gln_Ctrl_B	Control	0.779755	0	0	0	0.196208	0.0240367	0	0	0	0	0	0	0	0	0	0	0	0	0	0	0	0	0	0	0	0	0	0	0	0	0	0	0	0	0	0	0	0	0	0	0	0	0	0	0	0	0	0	0	0	0	0	0	0	0	0
373	1-(BETA-D-RIBOFURANOSYL)-1,4-DIHYDRONICOTINAMIDE	1	Gln_Ctrl_C	Control	1	0	0	0	0	0	0	0	0	0	0	0	0	0	0	0	0	0	0	0	0	0	0	0	0	0	0	0	0	0	0	0	0	0	0	0	0	0	0	0	0	0	0	0	0	0	0	0	0	0	0	0	0	0	0	0
374	1-(BETA-D-RIBOFURANOSYL)-1,4-DIHYDRONICOTINAMIDE	1	Gln_Ctrl_D	Control	0.52815	0	0	0	0.309756	0.162094	0	0	0	0	0	0	0	0	0	0	0	0	0	0	0	0	0	0	0	0	0	0	0	0	0	0	0	0	0	0	0	0	0	0	0	0	0	0	0	0	0	0	0	0	0	0	0	0	0	0
375	1-(BETA-D-RIBOFURANOSYL)-1,4-DIHYDRONICOTINAMIDE	1	Gln_CTR1_1	dCTR1	0.387089	0	0	0	0	0.612911	0	0	0	0	0	0	0	0	0	0	0	0	0	0	0	0	0	0	0	0	0	0	0	0	0	0	0	0	0	0	0	0	0	0	0	0	0	0	0	0	0	0	0	0	0	0	0	0	0	0
376	1-(BETA-D-RIBOFURANOSYL)-1,4-DIHYDRONICOTINAMIDE	1	Gln_CU_2	dCTR1+Cu	0.311051	0	0	0	0	0.688949	0	0	0	0	0	0	0	0	0	0	0	0	0	0	0	0	0	0	0	0	0	0	0	0	0	0	0	0	0	0	0	0	0	0	0	0	0	0	0	0	0	0	0	0	0	0	0	0	0	0
377	1-(BETA-D-RIBOFURANOSYL)-1,4-DIHYDRONICOTINAMIDE	1	Gln_CTR1_3	dCTR1	0.415993	0	0	0	0.209689	0.374318	0	0	0	0	0	0	0	0	0	0	0	0	0	0	0	0	0	0	0	0	0	0	0	0	0	0	0	0	0	0	0	0	0	0	0	0	0	0	0	0	0	0	0	0	0	0	0	0	0	0
378	1-(BETA-D-RIBOFURANOSYL)-1,4-DIHYDRONICOTINAMIDE	1	Gln_CTR1_4	dCTR1	0.683384	0	0	0	0	0.316616	0	0	0	0	0	0	0	0	0	0	0	0	0	0	0	0	0	0	0	0	0	0	0	0	0	0	0	0	0	0	0	0	0	0	0	0	0	0	0	0	0	0	0	0	0	0	0	0	0	0
379	1-(BETA-D-RIBOFURANOSYL)-1,4-DIHYDRONICOTINAMIDE	1	Gln_CU_1	dCTR1+Cu	0.411461	0	0	0	0	0.588539	0	0	0	0	0	0	0	0	0	0	0	0	0	0	0	0	0	0	0	0	0	0	0	0	0	0	0	0	0	0	0	0	0	0	0	0	0	0	0	0	0	0	0	0	0	0	0	0	0	0
380	1-(BETA-D-RIBOFURANOSYL)-1,4-DIHYDRONICOTINAMIDE	1	Gln_CTR1_2	dCTR1	0.509406	0	0	0	0	0.490594	0	0	0	0	0	0	0	0	0	0	0	0	0	0	0	0	0	0	0	0	0	0	0	0	0	0	0	0	0	0	0	0	0	0	0	0	0	0	0	0	0	0	0	0	0	0	0	0	0	0
381	1-(BETA-D-RIBOFURANOSYL)-1,4-DIHYDRONICOTINAMIDE	1	Gln_CU_3	dCTR1+Cu	0.455918	0	0	0	0	0.544082	0	0	0	0	0	0	0	0	0	0	0	0	0	0	0	0	0	0	0	0	0	0	0	0	0	0	0	0	0	0	0	0	0	0	0	0	0	0	0	0	0	0	0	0	0	0	0	0	0	0
382	1-(BETA-D-RIBOFURANOSYL)-1,4-DIHYDRONICOTINAMIDE	1	Gln_CU_4	dCTR1+Cu	0.416695	0	0	0	0	0.583305	0	0	0	0	0	0	0	0	0	0	0	0	0	0	0	0	0	0	0	0	0	0	0	0	0	0	0	0	0	0	0	0	0	0	0	0	0	0	0	0	0	0	0	0	0	0	0	0	0	0
383	1-16:1-LYSOPHOSPHATIDYLETHANOLAMINE	1	Gln_Ctrl_A	Control	1	0	0	0	0	0	0	0	0	0	0	0	0	0	0	0	0	0	0	0	0	0	0	0	0	0	0	0	0	0	0	0	0	0	0	0	0	0	0	0	0	0	0	0	0	0	0	0	0	0	0	0	0	0	0	0
384	1-16:1-LYSOPHOSPHATIDYLETHANOLAMINE	1	Gln_Ctrl_B	Control	1	0	0	0	0	0	0	0	0	0	0	0	0	0	0	0	0	0	0	0	0	0	0	0	0	0	0	0	0	0	0	0	0	0	0	0	0	0	0	0	0	0	0	0	0	0	0	0	0	0	0	0	0	0	0	0
385	1-16:1-LYSOPHOSPHATIDYLETHANOLAMINE	1	Gln_Ctrl_C	Control	1	0	0	0	0	0	0	0	0	0	0	0	0	0	0	0	0	0	0	0	0	0	0	0	0	0	0	0	0	0	0	0	0	0	0	0	0	0	0	0	0	0	0	0	0	0	0	0	0	0	0	0	0	0	0	0
386	1-16:1-LYSOPHOSPHATIDYLETHANOLAMINE	1	Gln_Ctrl_D	Control	1	0	0	0	0	0	0	0	0	0	0	0	0	0	0	0	0	0	0	0	0	0	0	0	0	0	0	0	0	0	0	0	0	0	0	0	0	0	0	0	0	0	0	0	0	0	0	0	0	0	0	0	0	0	0	0
387	1-16:1-LYSOPHOSPHATIDYLETHANOLAMINE	1	Gln_CTR1_1	dCTR1	1	0	0	0	0	0	0	0	0	0	0	0	0	0	0	0	0	0	0	0	0	0	0	0	0	0	0	0	0	0	0	0	0	0	0	0	0	0	0	0	0	0	0	0	0	0	0	0	0	0	0	0	0	0	0	0
388	1-16:1-LYSOPHOSPHATIDYLETHANOLAMINE	1	Gln_CU_2	dCTR1+Cu	1	0	0	0	0	0	0	0	0	0	0	0	0	0	0	0	0	0	0	0	0	0	0	0	0	0	0	0	0	0	0	0	0	0	0	0	0	0	0	0	0	0	0	0	0	0	0	0	0	0	0	0	0	0	0	0
389	1-16:1-LYSOPHOSPHATIDYLETHANOLAMINE	1	Gln_CTR1_3	dCTR1	1	0	0	0	0	0	0	0	0	0	0	0	0	0	0	0	0	0	0	0	0	0	0	0	0	0	0	0	0	0	0	0	0	0	0	0	0	0	0	0	0	0	0	0	0	0	0	0	0	0	0	0	0	0	0	0
390	1-16:1-LYSOPHOSPHATIDYLETHANOLAMINE	1	Gln_CTR1_4	dCTR1	1	0	0	0	0	0	0	0	0	0	0	0	0	0	0	0	0	0	0	0	0	0	0	0	0	0	0	0	0	0	0	0	0	0	0	0	0	0	0	0	0	0	0	0	0	0	0	0	0	0	0	0	0	0	0	0
391	1-16:1-LYSOPHOSPHATIDYLETHANOLAMINE	1	Gln_CU_1	dCTR1+Cu	1	0	0	0	0	0	0	0	0	0	0	0	0	0	0	0	0	0	0	0	0	0	0	0	0	0	0	0	0	0	0	0	0	0	0	0	0	0	0	0	0	0	0	0	0	0	0	0	0	0	0	0	0	0	0	0
392	1-16:1-LYSOPHOSPHATIDYLETHANOLAMINE	1	Gln_CTR1_2	dCTR1	1	0	0	0	0	0	0	0	0	0	0	0	0	0	0	0	0	0	0	0	0	0	0	0	0	0	0	0	0	0	0	0	0	0	0	0	0	0	0	0	0	0	0	0	0	0	0	0	0	0	0	0	0	0	0	0
393	1-16:1-LYSOPHOSPHATIDYLETHANOLAMINE	1	Gln_CU_3	dCTR1+Cu	1	0	0	0	0	0	0	0	0	0	0	0	0	0	0	0	0	0	0	0	0	0	0	0	0	0	0	0	0	0	0	0	0	0	0	0	0	0	0	0	0	0	0	0	0	0	0	0	0	0	0	0	0	0	0	0
394	1-16:1-LYSOPHOSPHATIDYLETHANOLAMINE	1	Gln_CU_4	dCTR1+Cu	1	0	0	0	0	0	0	0	0	0	0	0	0	0	0	0	0	0	0	0	0	0	0	0	0	0	0	0	0	0	0	0	0	0	0	0	0	0	0	0	0	0	0	0	0	0	0	0	0	0	0	0	0	0	0	0
395	1-16:1-LYSOPHOSPHATIDYLETHANOLAMINE	2	Gln_Ctrl_A	Control	1	0	0	0	0	0	0	0	0	0	0	0	0	0	0	0	0	0	0	0	0	0	0	0	0	0	0	0	0	0	0	0	0	0	0	0	0	0	0	0	0	0	0	0	0	0	0	0	0	0	0	0	0	0	0	0
396	1-16:1-LYSOPHOSPHATIDYLETHANOLAMINE	2	Gln_Ctrl_B	Control	1	0	0	0	0	0	0	0	0	0	0	0	0	0	0	0	0	0	0	0	0	0	0	0	0	0	0	0	0	0	0	0	0	0	0	0	0	0	0	0	0	0	0	0	0	0	0	0	0	0	0	0	0	0	0	0
397	1-16:1-LYSOPHOSPHATIDYLETHANOLAMINE	2	Gln_Ctrl_C	Control	1	0	0	0	0	0	0	0	0	0	0	0	0	0	0	0	0	0	0	0	0	0	0	0	0	0	0	0	0	0	0	0	0	0	0	0	0	0	0	0	0	0	0	0	0	0	0	0	0	0	0	0	0	0	0	0
398	1-16:1-LYSOPHOSPHATIDYLETHANOLAMINE	2	Gln_Ctrl_D	Control	1	0	0	0	0	0	0	0	0	0	0	0	0	0	0	0	0	0	0	0	0	0	0	0	0	0	0	0	0	0	0	0	0	0	0	0	0	0	0	0	0	0	0	0	0	0	0	0	0	0	0	0	0	0	0	0
399	1-18:0-2-18:1-PHOSPHATIDYLINOSITOL	1	Gln_Ctrl_A	Control	0.670885	0	0	0	0	0	0	0.329115	0	0	0	0	0	0	0	0	0	0	0	0	0	0	0	0	0	0	0	0	0	0	0	0	0	0	0	0	0	0	0	0	0	0	0	0	0	0	0	0	0	0	0	0	0	0	0	0
400	1-18:0-2-18:1-PHOSPHATIDYLINOSITOL	1	Gln_Ctrl_B	Control	0.69733	0	0	0	0	0	0	0.30267	0	0	0	0	0	0	0	0	0	0	0	0	0	0	0	0	0	0	0	0	0	0	0	0	0	0	0	0	0	0	0	0	0	0	0	0	0	0	0	0	0	0	0	0	0	0	0	0
401	1-18:0-2-18:1-PHOSPHATIDYLINOSITOL	1	Gln_Ctrl_C	Control	0.617273	0	0	0	0	0	0	0.382727	0	0	0	0	0	0	0	0	0	0	0	0	0	0	0	0	0	0	0	0	0	0	0	0	0	0	0	0	0	0	0	0	0	0	0	0	0	0	0	0	0	0	0	0	0	0	0	0
402	1-18:0-2-18:1-PHOSPHATIDYLINOSITOL	1	Gln_Ctrl_D	Control	0.5864	0	0	0	0	0	0	0.379848	0.0337526	0	0	0	0	0	0	0	0	0	0	0	0	0	0	0	0	0	0	0	0	0	0	0	0	0	0	0	0	0	0	0	0	0	0	0	0	0	0	0	0	0	0	0	0	0	0	0
403	1-18:0-2-18:1-PHOSPHATIDYLINOSITOL	1	Gln_CTR1_1	dCTR1	0.579032	0	0	0	0	0	0	0.420968	0	0	0	0	0	0	0	0	0	0	0	0	0	0	0	0	0	0	0	0	0	0	0	0	0	0	0	0	0	0	0	0	0	0	0	0	0	0	0	0	0	0	0	0	0	0	0	0
404	1-18:0-2-18:1-PHOSPHATIDYLINOSITOL	1	Gln_CU_2	dCTR1+Cu	0.697197	0	0	0	0	0	0	0.302803	0	0	0	0	0	0	0	0	0	0	0	0	0	0	0	0	0	0	0	0	0	0	0	0	0	0	0	0	0	0	0	0	0	0	0	0	0	0	0	0	0	0	0	0	0	0	0	0
405	1-18:0-2-18:1-PHOSPHATIDYLINOSITOL	1	Gln_CTR1_3	dCTR1	0.560852	0	0	0	0	0	0	0.427354	0.0117943	0	0	0	0	0	0	0	0	0	0	0	0	0	0	0	0	0	0	0	0	0	0	0	0	0	0	0	0	0	0	0	0	0	0	0	0	0	0	0	0	0	0	0	0	0	0	0
406	1-18:0-2-18:1-PHOSPHATIDYLINOSITOL	1	Gln_CTR1_4	dCTR1	0.497488	0	0	0	0	0	0	0.500418	0.00209368	0	0	0	0	0	0	0	0	0	0	0	0	0	0	0	0	0	0	0	0	0	0	0	0	0	0	0	0	0	0	0	0	0	0	0	0	0	0	0	0	0	0	0	0	0	0	0
407	1-18:0-2-18:1-PHOSPHATIDYLINOSITOL	1	Gln_CU_1	dCTR1+Cu	0.712469	0	0	0	0	0	0	0.287531	0	0	0	0	0	0	0	0	0	0	0	0	0	0	0	0	0	0	0	0	0	0	0	0	0	0	0	0	0	0	0	0	0	0	0	0	0	0	0	0	0	0	0	0	0	0	0	0
408	1-18:0-2-18:1-PHOSPHATIDYLINOSITOL	1	Gln_CTR1_2	dCTR1	0.65291	0	0	0	0	0	0	0.34709	0	0	0	0	0	0	0	0	0	0	0	0	0	0	0	0	0	0	0	0	0	0	0	0	0	0	0	0	0	0	0	0	0	0	0	0	0	0	0	0	0	0	0	0	0	0	0	0
409	1-18:0-2-18:1-PHOSPHATIDYLINOSITOL	1	Gln_CU_3	dCTR1+Cu	0.758769	0	0	0	0	0	0	0.241231	0	0	0	0	0	0	0	0	0	0	0	0	0	0	0	0	0	0	0	0	0	0	0	0	0	0	0	0	0	0	0	0	0	0	0	0	0	0	0	0	0	0	0	0	0	0	0	0
410	1-18:0-2-18:1-PHOSPHATIDYLINOSITOL	1	Gln_CU_4	dCTR1+Cu	0.726849	0	0	0	0	0	0	0.273151	0	0	0	0	0	0	0	0	0	0	0	0	0	0	0	0	0	0	0	0	0	0	0	0	0	0	0	0	0	0	0	0	0	0	0	0	0	0	0	0	0	0	0	0	0	0	0	0
411	1-20:0-2-18:1-PHOSPHATIDYLSERINE	1	Gln_Ctrl_A	Control	1	0	0	0	0	0	0	0	0	0	0	0	0	0	0	0	0	0	0	0	0	0	0	0	0	0	0	0	0	0	0	0	0	0	0	0	0	0	0	0	0	0	0	0	0	0	0	0	0	0	0	0	0	0	0	0
412	1-20:0-2-18:1-PHOSPHATIDYLSERINE	1	Gln_Ctrl_B	Control	1	0	0	0	0	0	0	0	0	0	0	0	0	0	0	0	0	0	0	0	0	0	0	0	0	0	0	0	0	0	0	0	0	0	0	0	0	0	0	0	0	0	0	0	0	0	0	0	0	0	0	0	0	0	0	0
413	1-20:0-2-18:1-PHOSPHATIDYLSERINE	1	Gln_Ctrl_C	Control	1	0	0	0	0	0	0	0	0	0	0	0	0	0	0	0	0	0	0	0	0	0	0	0	0	0	0	0	0	0	0	0	0	0	0	0	0	0	0	0	0	0	0	0	0	0	0	0	0	0	0	0	0	0	0	0
414	1-20:0-2-18:1-PHOSPHATIDYLSERINE	1	Gln_Ctrl_D	Control	1	0	0	0	0	0	0	0	0	0	0	0	0	0	0	0	0	0	0	0	0	0	0	0	0	0	0	0	0	0	0	0	0	0	0	0	0	0	0	0	0	0	0	0	0	0	0	0	0	0	0	0	0	0	0	0
415	1-20:0-2-18:1-PHOSPHATIDYLSERINE	1	Gln_CTR1_1	dCTR1	0.888648	0.111352	0	0	0	0	0	0	0	0	0	0	0	0	0	0	0	0	0	0	0	0	0	0	0	0	0	0	0	0	0	0	0	0	0	0	0	0	0	0	0	0	0	0	0	0	0	0	0	0	0	0	0	0	0	0
416	1-20:0-2-18:1-PHOSPHATIDYLSERINE	1	Gln_CU_2	dCTR1+Cu	1	0	0	0	0	0	0	0	0	0	0	0	0	0	0	0	0	0	0	0	0	0	0	0	0	0	0	0	0	0	0	0	0	0	0	0	0	0	0	0	0	0	0	0	0	0	0	0	0	0	0	0	0	0	0	0
417	1-20:0-2-18:1-PHOSPHATIDYLSERINE	1	Gln_CTR1_3	dCTR1	1	0	0	0	0	0	0	0	0	0	0	0	0	0	0	0	0	0	0	0	0	0	0	0	0	0	0	0	0	0	0	0	0	0	0	0	0	0	0	0	0	0	0	0	0	0	0	0	0	0	0	0	0	0	0	0
418	1-20:0-2-18:1-PHOSPHATIDYLSERINE	1	Gln_CTR1_4	dCTR1	1	0	0	0	0	0	0	0	0	0	0	0	0	0	0	0	0	0	0	0	0	0	0	0	0	0	0	0	0	0	0	0	0	0	0	0	0	0	0	0	0	0	0	0	0	0	0	0	0	0	0	0	0	0	0	0
419	1-20:0-2-18:1-PHOSPHATIDYLSERINE	1	Gln_CU_1	dCTR1+Cu	1	0	0	0	0	0	0	0	0	0	0	0	0	0	0	0	0	0	0	0	0	0	0	0	0	0	0	0	0	0	0	0	0	0	0	0	0	0	0	0	0	0	0	0	0	0	0	0	0	0	0	0	0	0	0	0
420	1-20:0-2-18:1-PHOSPHATIDYLSERINE	1	Gln_CTR1_2	dCTR1	1	0	0	0	0	0	0	0	0	0	0	0	0	0	0	0	0	0	0	0	0	0	0	0	0	0	0	0	0	0	0	0	0	0	0	0	0	0	0	0	0	0	0	0	0	0	0	0	0	0	0	0	0	0	0	0
421	1-20:0-2-18:1-PHOSPHATIDYLSERINE	1	Gln_CU_3	dCTR1+Cu	1	0	0	0	0	0	0	0	0	0	0	0	0	0	0	0	0	0	0	0	0	0	0	0	0	0	0	0	0	0	0	0	0	0	0	0	0	0	0	0	0	0	0	0	0	0	0	0	0	0	0	0	0	0	0	0
422	1-20:0-2-18:1-PHOSPHATIDYLSERINE	1	Gln_CU_4	dCTR1+Cu	1	0	0	0	0	0	0	0	0	0	0	0	0	0	0	0	0	0	0	0	0	0	0	0	0	0	0	0	0	0	0	0	0	0	0	0	0	0	0	0	0	0	0	0	0	0	0	0	0	0	0	0	0	0	0	0
423	1-20:0-2-18:2-PHOSPHATIDYLSERINE	1	Gln_Ctrl_A	Control	0.621707	0	0	0	0	0	0.302048	0	0	0	0	0	0	0	0	0	0	0	0	0	0	0	0	0	0	0	0.0762447	0	0	0	0	0	0	0	0	0	0	0	0	0	0	0	0	0	0	0	0	0	0	0	0	0	0	0	0	0
424	1-20:0-2-18:2-PHOSPHATIDYLSERINE	1	Gln_Ctrl_B	Control	0.784783	0	0	0	0	0	0.215217	0	0	0	0	0	0	0	0	0	0	0	0	0	0	0	0	0	0	0	0	0	0	0	0	0	0	0	0	0	0	0	0	0	0	0	0	0	0	0	0	0	0	0	0	0	0	0	0	0
425	1-20:0-2-18:2-PHOSPHATIDYLSERINE	1	Gln_Ctrl_C	Control	0.589975	0	0	0	0	0	0.32583	0	0	0	0	0	0	0	0	0	0	0	0	0	0	0	0	0	0	0	0.0841946	0	0	0	0	0	0	0	0	0	0	0	0	0	0	0	0	0	0	0	0	0	0	0	0	0	0	0	0	0
426	1-20:0-2-18:2-PHOSPHATIDYLSERINE	1	Gln_Ctrl_D	Control	0.808045	0	0	0	0	0	0	0	0	0	0	0	0	0	0	0	0	0	0	0	0	0	0	0	0	0	0.191955	0	0	0	0	0	0	0	0	0	0	0	0	0	0	0	0	0	0	0	0	0	0	0	0	0	0	0	0	0
427	1-20:0-2-18:2-PHOSPHATIDYLSERINE	1	Gln_CTR1_1	dCTR1	0.5322	0	0	0	0	0	0.128478	0	0	0	0	0	0	0	0	0	0	0	0	0	0	0	0	0	0	0	0.323958	0.0153647	0	0	0	0	0	0	0	0	0	0	0	0	0	0	0	0	0	0	0	0	0	0	0	0	0	0	0	0
428	1-20:0-2-18:2-PHOSPHATIDYLSERINE	1	Gln_CU_2	dCTR1+Cu	0.415789	0	0	0	0	0	0.216782	0	0	0	0	0	0	0	0	0	0	0	0	0	0	0	0	0	0	0	0.367429	0	0	0	0	0	0	0	0	0	0	0	0	0	0	0	0	0	0	0	0	0	0	0	0	0	0	0	0	0
429	1-20:0-2-18:2-PHOSPHATIDYLSERINE	1	Gln_CTR1_3	dCTR1	0.596189	0	0	0	0	0	0.156546	0	0	0	0	0	0	0	0	0	0	0	0	0	0	0	0	0	0	0	0.247265	0	0	0	0	0	0	0	0	0	0	0	0	0	0	0	0	0	0	0	0	0	0	0	0	0	0	0	0	0
430	1-20:0-2-18:2-PHOSPHATIDYLSERINE	1	Gln_CTR1_4	dCTR1	0.63975	0	0	0	0	0	0.137494	0	0	0	0	0	0	0	0	0	0	0	0	0	0	0	0	0	0	0	0.222756	0	0	0	0	0	0	0	0	0	0	0	0	0	0	0	0	0	0	0	0	0	0	0	0	0	0	0	0	0
431	1-20:0-2-18:2-PHOSPHATIDYLSERINE	1	Gln_CU_1	dCTR1+Cu	0.331239	0	0	0	0	0	0.229701	0	0	0	0	0	0	0	0	0	0	0	0	0	0	0	0	0	0	0	0.43906	0	0	0	0	0	0	0	0	0	0	0	0	0	0	0	0	0	0	0	0	0	0	0	0	0	0	0	0	0
432	1-20:0-2-18:2-PHOSPHATIDYLSERINE	1	Gln_CTR1_2	dCTR1	0.53488	0	0	0	0	0	0	0	0	0	0	0	0	0	0	0	0	0	0	0	0	0	0	0	0	0	0.46512	0	0	0	0	0	0	0	0	0	0	0	0	0	0	0	0	0	0	0	0	0	0	0	0	0	0	0	0	0
433	1-20:0-2-18:2-PHOSPHATIDYLSERINE	1	Gln_CU_3	dCTR1+Cu	0.262819	0	0	0	0	0	0.217527	0	0	0	0	0	0	0	0	0	0	0	0	0	0	0	0	0	0	0	0.519655	0	0	0	0	0	0	0	0	0	0	0	0	0	0	0	0	0	0	0	0	0	0	0	0	0	0	0	0	0
434	1-20:0-2-18:2-PHOSPHATIDYLSERINE	1	Gln_CU_4	dCTR1+Cu	0.266056	0	0	0	0	0	0.254085	0	0	0	0	0	0	0	0	0	0	0	0	0	0	0	0	0	0	0	0.479859	0	0	0	0	0	0	0	0	0	0	0	0	0	0	0	0	0	0	0	0	0	0	0	0	0	0	0	0	0
435	1-20:0-2-18:3-PHOSPHATIDYLSERINE	1	Gln_Ctrl_A	Control	0.591478	0	0	0	0	0	0	0	0	0	0	0	0	0	0	0	0	0	0	0	0	0	0	0	0	0	0.283961	0.124561	0	0	0	0	0	0	0	0	0	0	0	0	0	0	0	0	0	0	0	0	0	0	0	0	0	0	0	0
436	1-20:0-2-18:3-PHOSPHATIDYLSERINE	1	Gln_Ctrl_B	Control	0.570072	0	0	0	0	0	0.0860598	0	0	0	0	0	0	0	0	0	0	0	0	0	0	0	0	0	0	0	0.261966	0.0819021	0	0	0	0	0	0	0	0	0	0	0	0	0	0	0	0	0	0	0	0	0	0	0	0	0	0	0	0
437	1-20:0-2-18:3-PHOSPHATIDYLSERINE	1	Gln_Ctrl_C	Control	0.600425	0	0	0	0	0	0.148197	0	0	0	0	0	0	0	0	0	0	0	0	0	0	0	0	0	0	0	0.231863	0.0195152	0	0	0	0	0	0	0	0	0	0	0	0	0	0	0	0	0	0	0	0	0	0	0	0	0	0	0	0
438	1-20:0-2-18:3-PHOSPHATIDYLSERINE	1	Gln_Ctrl_D	Control	0.599331	0	0	0	0	0	0	0	0	0	0	0	0	0	0	0	0	0	0	0	0	0	0	0	0	0	0.400669	0	0	0	0	0	0	0	0	0	0	0	0	0	0	0	0	0	0	0	0	0	0	0	0	0	0	0	0	0
439	1-20:0-2-18:3-PHOSPHATIDYLSERINE	1	Gln_CTR1_1	dCTR1	0.574414	0	0	0	0	0	0	0	0	0	0	0	0	0	0	0	0	0	0	0	0	0	0	0	0	0	0.224538	0.201048	0	0	0	0	0	0	0	0	0	0	0	0	0	0	0	0	0	0	0	0	0	0	0	0	0	0	0	0
440	1-20:0-2-18:3-PHOSPHATIDYLSERINE	1	Gln_CU_2	dCTR1+Cu	0.375026	0	0	0	0	0	0	0	0	0	0	0	0	0	0	0	0	0	0	0	0	0	0	0	0	0	0.533721	0.0912527	0	0	0	0	0	0	0	0	0	0	0	0	0	0	0	0	0	0	0	0	0	0	0	0	0	0	0	0
441	1-20:0-2-18:3-PHOSPHATIDYLSERINE	1	Gln_CTR1_3	dCTR1	0.405829	0	0	0	0	0	0.128751	0	0	0	0	0	0	0	0	0	0	0	0	0	0	0	0	0	0	0	0.406234	0.0591869	0	0	0	0	0	0	0	0	0	0	0	0	0	0	0	0	0	0	0	0	0	0	0	0	0	0	0	0
442	1-20:0-2-18:3-PHOSPHATIDYLSERINE	1	Gln_CTR1_4	dCTR1	0.493261	0	0	0	0	0	0	0	0	0	0	0	0	0	0	0	0	0	0	0	0	0	0	0	0	0	0.425177	0.0815618	0	0	0	0	0	0	0	0	0	0	0	0	0	0	0	0	0	0	0	0	0	0	0	0	0	0	0	0
443	1-20:0-2-18:3-PHOSPHATIDYLSERINE	1	Gln_CU_1	dCTR1+Cu	0.367094	0	0	0	0	0	0	0	0	0	0	0	0	0	0	0	0	0	0	0	0	0	0	0	0	0	0.405632	0.227274	0	0	0	0	0	0	0	0	0	0	0	0	0	0	0	0	0	0	0	0	0	0	0	0	0	0	0	0
444	1-20:0-2-18:3-PHOSPHATIDYLSERINE	1	Gln_CTR1_2	dCTR1	0.444798	0	0	0	0	0	0	0	0	0	0	0	0	0	0	0	0	0	0	0	0	0	0	0	0	0	0.464691	0.0905114	0	0	0	0	0	0	0	0	0	0	0	0	0	0	0	0	0	0	0	0	0	0	0	0	0	0	0	0
445	1-20:0-2-18:3-PHOSPHATIDYLSERINE	1	Gln_CU_3	dCTR1+Cu	0.29437	0	0	0	0	0	0	0	0	0	0	0	0	0	0	0	0	0	0	0	0	0	0	0	0	0	0.501301	0.204329	0	0	0	0	0	0	0	0	0	0	0	0	0	0	0	0	0	0	0	0	0	0	0	0	0	0	0	0
446	1-20:0-2-18:3-PHOSPHATIDYLSERINE	1	Gln_CU_4	dCTR1+Cu	0.38117	0	0	0	0	0	0.0672383	0	0	0	0	0	0	0	0	0	0	0	0	0	0	0	0	0	0	0	0.445533	0.106058	0	0	0	0	0	0	0	0	0	0	0	0	0	0	0	0	0	0	0	0	0	0	0	0	0	0	0	0
447	1-22:0-2-18:1-PHOSPHATIDYLSERINE	1	Gln_CTR1_2	dCTR1	1	0	0	0	0	0	0	0	0	0	0	0	0	0	0	0	0	0	0	0	0	0	0	0	0	0	0	0	0	0	0	0	0	0	0	0	0	0	0	0	0	0	0	0	0	0	0	0	0	0	0	0	0	0	0	0
448	1-22:0-2-18:2-PHOSPHATIDYLSERINE	1	Gln_Ctrl_A	Control	1	0	0	0	0	0	0	0	0	0	0	0	0	0	0	0	0	0	0	0	0	0	0	0	0	0	0	0	0	0	0	0	0	0	0	0	0	0	0	0	0	0	0	0	0	0	0	0	0	0	0	0	0	0	0	0
449	1-22:0-2-18:2-PHOSPHATIDYLSERINE	1	Gln_Ctrl_B	Control	1	0	0	0	0	0	0	0	0	0	0	0	0	0	0	0	0	0	0	0	0	0	0	0	0	0	0	0	0	0	0	0	0	0	0	0	0	0	0	0	0	0	0	0	0	0	0	0	0	0	0	0	0	0	0	0
450	1-22:0-2-18:2-PHOSPHATIDYLSERINE	1	Gln_Ctrl_C	Control	1	0	0	0	0	0	0	0	0	0	0	0	0	0	0	0	0	0	0	0	0	0	0	0	0	0	0	0	0	0	0	0	0	0	0	0	0	0	0	0	0	0	0	0	0	0	0	0	0	0	0	0	0	0	0	0
451	1-22:0-2-18:2-PHOSPHATIDYLSERINE	1	Gln_Ctrl_D	Control	1	0	0	0	0	0	0	0	0	0	0	0	0	0	0	0	0	0	0	0	0	0	0	0	0	0	0	0	0	0	0	0	0	0	0	0	0	0	0	0	0	0	0	0	0	0	0	0	0	0	0	0	0	0	0	0
452	1-22:0-2-18:2-PHOSPHATIDYLSERINE	1	Gln_CTR1_1	dCTR1	1	0	0	0	0	0	0	0	0	0	0	0	0	0	0	0	0	0	0	0	0	0	0	0	0	0	0	0	0	0	0	0	0	0	0	0	0	0	0	0	0	0	0	0	0	0	0	0	0	0	0	0	0	0	0	0
453	1-22:0-2-18:2-PHOSPHATIDYLSERINE	1	Gln_CU_2	dCTR1+Cu	1	0	0	0	0	0	0	0	0	0	0	0	0	0	0	0	0	0	0	0	0	0	0	0	0	0	0	0	0	0	0	0	0	0	0	0	0	0	0	0	0	0	0	0	0	0	0	0	0	0	0	0	0	0	0	0
454	1-22:0-2-18:2-PHOSPHATIDYLSERINE	1	Gln_CTR1_3	dCTR1	1	0	0	0	0	0	0	0	0	0	0	0	0	0	0	0	0	0	0	0	0	0	0	0	0	0	0	0	0	0	0	0	0	0	0	0	0	0	0	0	0	0	0	0	0	0	0	0	0	0	0	0	0	0	0	0
455	1-22:0-2-18:2-PHOSPHATIDYLSERINE	1	Gln_CTR1_4	dCTR1	1	0	0	0	0	0	0	0	0	0	0	0	0	0	0	0	0	0	0	0	0	0	0	0	0	0	0	0	0	0	0	0	0	0	0	0	0	0	0	0	0	0	0	0	0	0	0	0	0	0	0	0	0	0	0	0
456	1-22:0-2-18:2-PHOSPHATIDYLSERINE	1	Gln_CU_1	dCTR1+Cu	1	0	0	0	0	0	0	0	0	0	0	0	0	0	0	0	0	0	0	0	0	0	0	0	0	0	0	0	0	0	0	0	0	0	0	0	0	0	0	0	0	0	0	0	0	0	0	0	0	0	0	0	0	0	0	0
457	1-22:0-2-18:2-PHOSPHATIDYLSERINE	1	Gln_CTR1_2	dCTR1	1	0	0	0	0	0	0	0	0	0	0	0	0	0	0	0	0	0	0	0	0	0	0	0	0	0	0	0	0	0	0	0	0	0	0	0	0	0	0	0	0	0	0	0	0	0	0	0	0	0	0	0	0	0	0	0
458	1-22:0-2-18:2-PHOSPHATIDYLSERINE	1	Gln_CU_4	dCTR1+Cu	1	0	0	0	0	0	0	0	0	0	0	0	0	0	0	0	0	0	0	0	0	0	0	0	0	0	0	0	0	0	0	0	0	0	0	0	0	0	0	0	0	0	0	0	0	0	0	0	0	0	0	0	0	0	0	0
459	1-22:0-2-18:3-PHOSPHATIDYLSERINE	1	Gln_Ctrl_A	Control	0.396816	0	0	0	0	0	0	0	0.107084	0.48216	0	0	0	0	0	0	0	0	0	0	0	0	0	0	0	0	0	0	0	0	0	0	0	0	0	0	0	0.0139401	0	0	0	0	0	0	0	0	0	0	0	0	0	0	0	0	0	0
460	1-22:0-2-18:3-PHOSPHATIDYLSERINE	1	Gln_Ctrl_B	Control	0.390058	0	0	0	0	0	0	0	0.307268	0.298727	0	0	0	0	0	0	0	0	0	0	0	0	0	0	0	0	0	0	0	0	0	0	0	0	0	0	0	0.00394704	0	0	0	0	0	0	0	0	0	0	0	0	0	0	0	0	0	0
461	1-22:0-2-18:3-PHOSPHATIDYLSERINE	1	Gln_Ctrl_C	Control	0.299047	0	0	0	0	0	0	0	0.249836	0.425342	0	0	0	0	0	0	0	0	0	0	0	0	0	0	0	0	0	0	0	0	0	0	0	0	0	0	0	0.0235049	0.0022696	0	0	0	0	0	0	0	0	0	0	0	0	0	0	0	0	0
462	1-22:0-2-18:3-PHOSPHATIDYLSERINE	1	Gln_Ctrl_D	Control	0.503629	0	0	0	0	0	0	0	0.0195122	0.471019	0	0	0	0	0	0	0	0	0	0	0	0	0	0	0	0	0	0	0	0	0	0	0	0	0	0	0	0.00583956	0	0	0	0	0	0	0	0	0	0	0	0	0	0	0	0	0	0
463	1-22:0-2-18:3-PHOSPHATIDYLSERINE	1	Gln_CTR1_1	dCTR1	0.142034	0	0	0	0	0	0	0	0	0.850907	0	0	0	0	0	0	0	0	0	0	0	0	0	0	0	0	0	0	0	0	0	0	0	0	0	0	0	0.00705901	0	0	0	0	0	0	0	0	0	0	0	0	0	0	0	0	0	0
464	1-22:0-2-18:3-PHOSPHATIDYLSERINE	1	Gln_CU_2	dCTR1+Cu	0.0588746	0	0	0	0	0	0	0	0.619393	0.312002	0	0	0	0	0	0	0	0	0	0	0	0	0	0	0	0	0	0	0	0	0	0	0	0	0	0	0	0.00878833	0.000941833	0	0	0	0	0	0	0	0	0	0	0	0	0	0	0	0	0
465	1-22:0-2-18:3-PHOSPHATIDYLSERINE	1	Gln_CTR1_3	dCTR1	0.262395	0	0	0	0	0	0	0	0.0708615	0.583183	0	0	0	0	0	0	0	0	0	0	0	0	0	0	0	0	0	0	0	0	0	0	0	0	0	0	0	0.0795657	0.00399435	0	0	0	0	0	0	0	0	0	0	0	0	0	0	0	0	0
466	1-22:0-2-18:3-PHOSPHATIDYLSERINE	1	Gln_CTR1_4	dCTR1	0.220394	0	0	0	0	0	0	0	0.0945765	0.581466	0	0	0	0	0	0	0	0	0	0	0	0	0	0	0	0	0	0	0	0	0	0	0	0	0	0	0	0.0935345	0.010029	0	0	0	0	0	0	0	0	0	0	0	0	0	0	0	0	0
467	1-22:0-2-18:3-PHOSPHATIDYLSERINE	1	Gln_CU_1	dCTR1+Cu	0.103515	0	0	0	0	0	0	0	0.296235	0.588459	0	0	0	0	0	0	0	0	0	0	0	0	0	0	0	0	0	0	0	0	0	0	0	0	0	0	0	0.0117915	0	0	0	0	0	0	0	0	0	0	0	0	0	0	0	0	0	0
468	1-22:0-2-18:3-PHOSPHATIDYLSERINE	1	Gln_CTR1_2	dCTR1	0.323795	0	0	0	0	0	0	0	0.024605	0.60443	0	0	0	0	0	0	0	0	0	0	0	0	0	0	0	0	0	0	0	0	0	0	0	0	0	0	0	0.0405589	0.00661175	0	0	0	0	0	0	0	0	0	0	0	0	0	0	0	0	0
469	1-22:0-2-18:3-PHOSPHATIDYLSERINE	1	Gln_CU_3	dCTR1+Cu	0.115758	0	0	0	0	0	0	0	0.377959	0.491401	0	0	0	0	0	0	0	0	0	0	0	0	0	0	0	0	0	0	0	0	0	0	0	0	0	0	0	0.0148816	0	0	0	0	0	0	0	0	0	0	0	0	0	0	0	0	0	0
470	1-22:0-2-18:3-PHOSPHATIDYLSERINE	1	Gln_CU_4	dCTR1+Cu	0.0850359	0	0	0	0	0	0	0	0.476313	0.422389	0	0	0	0	0	0	0	0	0	0	0	0	0	0	0	0	0	0	0	0	0	0	0	0	0	0	0	0.0162619	0	0	0	0	0	0	0	0	0	0	0	0	0	0	0	0	0	0
471	1-22:1-2-18:3-PHOSPHATIDYLSERINE	1	Gln_Ctrl_A	Control	0.031916	0	0	0	0	0	0	0	0.927987	0.0386203	0	0	0	0	0	0	0	0	0	0	0	0	0	0	0	0	0	0	0	0	0	0	0	0	0	0	0.00147624	0	0	0	0	0	0	0	0	0	0	0	0	0	0	0	0	0	0	0
472	1-22:1-2-18:3-PHOSPHATIDYLSERINE	1	Gln_Ctrl_B	Control	0.0271836	0	0	0	0	0	0	0	0.939863	0.0261781	0	0	0.00390092	0	0	0	0	0	0	0	0	0	0	0	0	0	0	0	0	0	0	0	0	0	0	0	0.00287414	0	0	0	0	0	0	0	0	0	0	0	0	0	0	0	0	0	0	0
473	1-22:1-2-18:3-PHOSPHATIDYLSERINE	1	Gln_Ctrl_C	Control	0.0401556	0	0	0	0	0	0	0	0.951302	0	0	0	0.0023551	0	0	0	0	0	0	0	0	0	0	0	0	0	0	0	0	0	0	0	0	0	0	0.00618749	0	0	0	0	0	0	0	0	0	0	0	0	0	0	0	0	0	0	0	0
474	1-22:1-2-18:3-PHOSPHATIDYLSERINE	1	Gln_Ctrl_D	Control	0.0386483	0	0	0	0	0	0	0	0.913127	0.0482249	0	0	0	0	0	0	0	0	0	0	0	0	0	0	0	0	0	0	0	0	0	0	0	0	0	0	0	0	0	0	0	0	0	0	0	0	0	0	0	0	0	0	0	0	0	0
475	1-22:1-2-18:3-PHOSPHATIDYLSERINE	1	Gln_CTR1_1	dCTR1	0.0162878	0	0	0	0	0	0	0	0.979427	0	0	0	0	0	0	0	0	0	0	0	0	0	0	0	0	0	0	0	0	0	0	0	0	0	0	0.00367411	0.000611565	0	0	0	0	0	0	0	0	0	0	0	0	0	0	0	0	0	0	0
476	1-22:1-2-18:3-PHOSPHATIDYLSERINE	1	Gln_CU_2	dCTR1+Cu	0.0391494	0	0	0	0	0	0	0	0.952183	0	0	0	0	0	0	0	0	0	0	0	0	0	0	0	0	0	0	0	0	0	0	0	0	0	0	0.0086673	0	0	0	0	0	0	0	0	0	0	0	0	0	0	0	0	0	0	0	0
477	1-22:1-2-18:3-PHOSPHATIDYLSERINE	1	Gln_CTR1_3	dCTR1	0.0105848	0	0	0	0	0	0	0	0.971961	0.0163643	0	0	0	0	0	0	0	0	0	0	0	0	0	0	0	0	0	0	0	0	0	0	0	0	0	0.00046399	0.000626385	0	0	0	0	0	0	0	0	0	0	0	0	0	0	0	0	0	0	0
478	1-22:1-2-18:3-PHOSPHATIDYLSERINE	1	Gln_CTR1_4	dCTR1	0.0120847	0	0	0	0	0	0	0	0.987036	0	0	0	0	0	0	0	0	0	0	0	0	0	0	0	0	0	0	0	0	0	0	0	0	0	0	0.000879053	0	0	0	0	0	0	0	0	0	0	0	0	0	0	0	0	0	0	0	0
479	1-22:1-2-18:3-PHOSPHATIDYLSERINE	1	Gln_CU_1	dCTR1+Cu	0.0281779	0	0	0	0	0	0	0	0.941811	0.026723	0	0	0	0	0	0	0	0	0	0	0	0	0	0	0	0	0	0	0	0	0	0	0	0	0	0.00233481	0.000952936	0	0	0	0	0	0	0	0	0	0	0	0	0	0	0	0	0	0	0
480	1-22:1-2-18:3-PHOSPHATIDYLSERINE	1	Gln_CTR1_2	dCTR1	0.0289938	0	0	0	0	0	0	0	0.943136	0.0260499	0	0	0	0	0	0	0	0	0	0	0	0	0	0	0	0	0	0	0	0	0	0	0	0	0	0	0.00086812	0.000952574	0	0	0	0	0	0	0	0	0	0	0	0	0	0	0	0	0	0
481	1-22:1-2-18:3-PHOSPHATIDYLSERINE	1	Gln_CU_3	dCTR1+Cu	0.0222499	0.000368269	0	0	0	0	0	0	0.955286	0.0209474	0	0	0	0	0	0	0	0	0	0	0	0	0	0	0	0	0	0	0	0	0	0	0	0	0	0	0.00114825	0	0	0	0	0	0	0	0	0	0	0	0	0	0	0	0	0	0	0
482	1-22:1-2-18:3-PHOSPHATIDYLSERINE	1	Gln_CU_4	dCTR1+Cu	0.0197849	0.00354155	0	0	0	0	0	0	0.97076	0	0	0	0	0	0	0	0	0	0	0	0	0	0	0	0	0	0	0	0	0	0	0	0	0	0	0.00420624	0.00170679	0	0	0	0	0	0	0	0	0	0	0	0	0	0	0	0	0	0	0
483	1-5-DIAZABICYCLONONANE	1	Gln_Ctrl_A	Control	1	0	0	0	0	0	0	0	0	0	0	0	0	0	0	0	0	0	0	0	0	0	0	0	0	0	0	0	0	0	0	0	0	0	0	0	0	0	0	0	0	0	0	0	0	0	0	0	0	0	0	0	0	0	0	0
484	1-5-DIAZABICYCLONONANE	1	Gln_Ctrl_B	Control	1	0	0	0	0	0	0	0	0	0	0	0	0	0	0	0	0	0	0	0	0	0	0	0	0	0	0	0	0	0	0	0	0	0	0	0	0	0	0	0	0	0	0	0	0	0	0	0	0	0	0	0	0	0	0	0
485	1-5-DIAZABICYCLONONANE	1	Gln_Ctrl_C	Control	1	0	0	0	0	0	0	0	0	0	0	0	0	0	0	0	0	0	0	0	0	0	0	0	0	0	0	0	0	0	0	0	0	0	0	0	0	0	0	0	0	0	0	0	0	0	0	0	0	0	0	0	0	0	0	0
486	1-5-DIAZABICYCLONONANE	1	Gln_Ctrl_D	Control	1	0	0	0	0	0	0	0	0	0	0	0	0	0	0	0	0	0	0	0	0	0	0	0	0	0	0	0	0	0	0	0	0	0	0	0	0	0	0	0	0	0	0	0	0	0	0	0	0	0	0	0	0	0	0	0
487	1-5-DIAZABICYCLONONANE	1	Gln_CTR1_1	dCTR1	1	0	0	0	0	0	0	0	0	0	0	0	0	0	0	0	0	0	0	0	0	0	0	0	0	0	0	0	0	0	0	0	0	0	0	0	0	0	0	0	0	0	0	0	0	0	0	0	0	0	0	0	0	0	0	0
488	1-5-DIAZABICYCLONONANE	1	Gln_CU_2	dCTR1+Cu	1	0	0	0	0	0	0	0	0	0	0	0	0	0	0	0	0	0	0	0	0	0	0	0	0	0	0	0	0	0	0	0	0	0	0	0	0	0	0	0	0	0	0	0	0	0	0	0	0	0	0	0	0	0	0	0
489	1-5-DIAZABICYCLONONANE	1	Gln_CTR1_3	dCTR1	1	0	0	0	0	0	0	0	0	0	0	0	0	0	0	0	0	0	0	0	0	0	0	0	0	0	0	0	0	0	0	0	0	0	0	0	0	0	0	0	0	0	0	0	0	0	0	0	0	0	0	0	0	0	0	0
490	1-5-DIAZABICYCLONONANE	1	Gln_CTR1_4	dCTR1	1	0	0	0	0	0	0	0	0	0	0	0	0	0	0	0	0	0	0	0	0	0	0	0	0	0	0	0	0	0	0	0	0	0	0	0	0	0	0	0	0	0	0	0	0	0	0	0	0	0	0	0	0	0	0	0
491	1-5-DIAZABICYCLONONANE	1	Gln_CU_1	dCTR1+Cu	1	0	0	0	0	0	0	0	0	0	0	0	0	0	0	0	0	0	0	0	0	0	0	0	0	0	0	0	0	0	0	0	0	0	0	0	0	0	0	0	0	0	0	0	0	0	0	0	0	0	0	0	0	0	0	0
492	1-5-DIAZABICYCLONONANE	1	Gln_CTR1_2	dCTR1	1	0	0	0	0	0	0	0	0	0	0	0	0	0	0	0	0	0	0	0	0	0	0	0	0	0	0	0	0	0	0	0	0	0	0	0	0	0	0	0	0	0	0	0	0	0	0	0	0	0	0	0	0	0	0	0
493	1-5-DIAZABICYCLONONANE	1	Gln_CU_3	dCTR1+Cu	1	0	0	0	0	0	0	0	0	0	0	0	0	0	0	0	0	0	0	0	0	0	0	0	0	0	0	0	0	0	0	0	0	0	0	0	0	0	0	0	0	0	0	0	0	0	0	0	0	0	0	0	0	0	0	0
494	1-5-DIAZABICYCLONONANE	1	Gln_CU_4	dCTR1+Cu	1	0	0	0	0	0	0	0	0	0	0	0	0	0	0	0	0	0	0	0	0	0	0	0	0	0	0	0	0	0	0	0	0	0	0	0	0	0	0	0	0	0	0	0	0	0	0	0	0	0	0	0	0	0	0	0
495	1-BUTANESULFONATE	1	Gln_Ctrl_A	Control	1	0	0	0	0	0	0	0	0	0	0	0	0	0	0	0	0	0	0	0	0	0	0	0	0	0	0	0	0	0	0	0	0	0	0	0	0	0	0	0	0	0	0	0	0	0	0	0	0	0	0	0	0	0	0	0
496	1-BUTANESULFONATE	1	Gln_Ctrl_B	Control	1	0	0	0	0	0	0	0	0	0	0	0	0	0	0	0	0	0	0	0	0	0	0	0	0	0	0	0	0	0	0	0	0	0	0	0	0	0	0	0	0	0	0	0	0	0	0	0	0	0	0	0	0	0	0	0
497	1-BUTANESULFONATE	1	Gln_Ctrl_C	Control	1	0	0	0	0	0	0	0	0	0	0	0	0	0	0	0	0	0	0	0	0	0	0	0	0	0	0	0	0	0	0	0	0	0	0	0	0	0	0	0	0	0	0	0	0	0	0	0	0	0	0	0	0	0	0	0
498	1-BUTANESULFONATE	1	Gln_Ctrl_D	Control	1	0	0	0	0	0	0	0	0	0	0	0	0	0	0	0	0	0	0	0	0	0	0	0	0	0	0	0	0	0	0	0	0	0	0	0	0	0	0	0	0	0	0	0	0	0	0	0	0	0	0	0	0	0	0	0
499	1-BUTANESULFONATE	1	Gln_CTR1_1	dCTR1	1	0	0	0	0	0	0	0	0	0	0	0	0	0	0	0	0	0	0	0	0	0	0	0	0	0	0	0	0	0	0	0	0	0	0	0	0	0	0	0	0	0	0	0	0	0	0	0	0	0	0	0	0	0	0	0
500	1-BUTANESULFONATE	1	Gln_CU_2	dCTR1+Cu	1	0	0	0	0	0	0	0	0	0	0	0	0	0	0	0	0	0	0	0	0	0	0	0	0	0	0	0	0	0	0	0	0	0	0	0	0	0	0	0	0	0	0	0	0	0	0	0	0	0	0	0	0	0	0	0
501	1-BUTANESULFONATE	1	Gln_CTR1_3	dCTR1	1	0	0	0	0	0	0	0	0	0	0	0	0	0	0	0	0	0	0	0	0	0	0	0	0	0	0	0	0	0	0	0	0	0	0	0	0	0	0	0	0	0	0	0	0	0	0	0	0	0	0	0	0	0	0	0
502	1-BUTANESULFONATE	1	Gln_CTR1_4	dCTR1	1	0	0	0	0	0	0	0	0	0	0	0	0	0	0	0	0	0	0	0	0	0	0	0	0	0	0	0	0	0	0	0	0	0	0	0	0	0	0	0	0	0	0	0	0	0	0	0	0	0	0	0	0	0	0	0
503	1-BUTANESULFONATE	1	Gln_CU_1	dCTR1+Cu	1	0	0	0	0	0	0	0	0	0	0	0	0	0	0	0	0	0	0	0	0	0	0	0	0	0	0	0	0	0	0	0	0	0	0	0	0	0	0	0	0	0	0	0	0	0	0	0	0	0	0	0	0	0	0	0
504	1-BUTANESULFONATE	1	Gln_CTR1_2	dCTR1	1	0	0	0	0	0	0	0	0	0	0	0	0	0	0	0	0	0	0	0	0	0	0	0	0	0	0	0	0	0	0	0	0	0	0	0	0	0	0	0	0	0	0	0	0	0	0	0	0	0	0	0	0	0	0	0
505	1-BUTANESULFONATE	1	Gln_CU_3	dCTR1+Cu	1	0	0	0	0	0	0	0	0	0	0	0	0	0	0	0	0	0	0	0	0	0	0	0	0	0	0	0	0	0	0	0	0	0	0	0	0	0	0	0	0	0	0	0	0	0	0	0	0	0	0	0	0	0	0	0
506	1-BUTANESULFONATE	1	Gln_CU_4	dCTR1+Cu	1	0	0	0	0	0	0	0	0	0	0	0	0	0	0	0	0	0	0	0	0	0	0	0	0	0	0	0	0	0	0	0	0	0	0	0	0	0	0	0	0	0	0	0	0	0	0	0	0	0	0	0	0	0	0	0
507	1-BUTANESULFONATE	2	Gln_Ctrl_A	Control	1	0	0	0	0	0	0	0	0	0	0	0	0	0	0	0	0	0	0	0	0	0	0	0	0	0	0	0	0	0	0	0	0	0	0	0	0	0	0	0	0	0	0	0	0	0	0	0	0	0	0	0	0	0	0	0
508	1-BUTANESULFONATE	2	Gln_Ctrl_B	Control	1	0	0	0	0	0	0	0	0	0	0	0	0	0	0	0	0	0	0	0	0	0	0	0	0	0	0	0	0	0	0	0	0	0	0	0	0	0	0	0	0	0	0	0	0	0	0	0	0	0	0	0	0	0	0	0
509	1-BUTANESULFONATE	2	Gln_Ctrl_C	Control	1	0	0	0	0	0	0	0	0	0	0	0	0	0	0	0	0	0	0	0	0	0	0	0	0	0	0	0	0	0	0	0	0	0	0	0	0	0	0	0	0	0	0	0	0	0	0	0	0	0	0	0	0	0	0	0
510	1-BUTANESULFONATE	2	Gln_Ctrl_D	Control	1	0	0	0	0	0	0	0	0	0	0	0	0	0	0	0	0	0	0	0	0	0	0	0	0	0	0	0	0	0	0	0	0	0	0	0	0	0	0	0	0	0	0	0	0	0	0	0	0	0	0	0	0	0	0	0
511	1-BUTANESULFONATE	2	Gln_CTR1_1	dCTR1	1	0	0	0	0	0	0	0	0	0	0	0	0	0	0	0	0	0	0	0	0	0	0	0	0	0	0	0	0	0	0	0	0	0	0	0	0	0	0	0	0	0	0	0	0	0	0	0	0	0	0	0	0	0	0	0
512	1-BUTANESULFONATE	2	Gln_CU_2	dCTR1+Cu	1	0	0	0	0	0	0	0	0	0	0	0	0	0	0	0	0	0	0	0	0	0	0	0	0	0	0	0	0	0	0	0	0	0	0	0	0	0	0	0	0	0	0	0	0	0	0	0	0	0	0	0	0	0	0	0
513	1-BUTANESULFONATE	2	Gln_CTR1_3	dCTR1	1	0	0	0	0	0	0	0	0	0	0	0	0	0	0	0	0	0	0	0	0	0	0	0	0	0	0	0	0	0	0	0	0	0	0	0	0	0	0	0	0	0	0	0	0	0	0	0	0	0	0	0	0	0	0	0
514	1-BUTANESULFONATE	2	Gln_CTR1_4	dCTR1	1	0	0	0	0	0	0	0	0	0	0	0	0	0	0	0	0	0	0	0	0	0	0	0	0	0	0	0	0	0	0	0	0	0	0	0	0	0	0	0	0	0	0	0	0	0	0	0	0	0	0	0	0	0	0	0
515	1-BUTANESULFONATE	2	Gln_CU_1	dCTR1+Cu	1	0	0	0	0	0	0	0	0	0	0	0	0	0	0	0	0	0	0	0	0	0	0	0	0	0	0	0	0	0	0	0	0	0	0	0	0	0	0	0	0	0	0	0	0	0	0	0	0	0	0	0	0	0	0	0
516	1-BUTANESULFONATE	2	Gln_CTR1_2	dCTR1	1	0	0	0	0	0	0	0	0	0	0	0	0	0	0	0	0	0	0	0	0	0	0	0	0	0	0	0	0	0	0	0	0	0	0	0	0	0	0	0	0	0	0	0	0	0	0	0	0	0	0	0	0	0	0	0
517	1-BUTANESULFONATE	2	Gln_CU_3	dCTR1+Cu	1	0	0	0	0	0	0	0	0	0	0	0	0	0	0	0	0	0	0	0	0	0	0	0	0	0	0	0	0	0	0	0	0	0	0	0	0	0	0	0	0	0	0	0	0	0	0	0	0	0	0	0	0	0	0	0
518	1-BUTANESULFONATE	2	Gln_CU_4	dCTR1+Cu	1	0	0	0	0	0	0	0	0	0	0	0	0	0	0	0	0	0	0	0	0	0	0	0	0	0	0	0	0	0	0	0	0	0	0	0	0	0	0	0	0	0	0	0	0	0	0	0	0	0	0	0	0	0	0	0
519	1-BUTANESULFONATE	3	Gln_Ctrl_A	Control	1	0	0	0	0	0	0	0	0	0	0	0	0	0	0	0	0	0	0	0	0	0	0	0	0	0	0	0	0	0	0	0	0	0	0	0	0	0	0	0	0	0	0	0	0	0	0	0	0	0	0	0	0	0	0	0
520	1-BUTANESULFONATE	3	Gln_Ctrl_B	Control	1	0	0	0	0	0	0	0	0	0	0	0	0	0	0	0	0	0	0	0	0	0	0	0	0	0	0	0	0	0	0	0	0	0	0	0	0	0	0	0	0	0	0	0	0	0	0	0	0	0	0	0	0	0	0	0
521	1-BUTANESULFONATE	3	Gln_Ctrl_C	Control	1	0	0	0	0	0	0	0	0	0	0	0	0	0	0	0	0	0	0	0	0	0	0	0	0	0	0	0	0	0	0	0	0	0	0	0	0	0	0	0	0	0	0	0	0	0	0	0	0	0	0	0	0	0	0	0
522	1-BUTANESULFONATE	3	Gln_Ctrl_D	Control	1	0	0	0	0	0	0	0	0	0	0	0	0	0	0	0	0	0	0	0	0	0	0	0	0	0	0	0	0	0	0	0	0	0	0	0	0	0	0	0	0	0	0	0	0	0	0	0	0	0	0	0	0	0	0	0
523	1-BUTANESULFONATE	3	Gln_CTR1_1	dCTR1	1	0	0	0	0	0	0	0	0	0	0	0	0	0	0	0	0	0	0	0	0	0	0	0	0	0	0	0	0	0	0	0	0	0	0	0	0	0	0	0	0	0	0	0	0	0	0	0	0	0	0	0	0	0	0	0
524	1-BUTANESULFONATE	3	Gln_CU_2	dCTR1+Cu	1	0	0	0	0	0	0	0	0	0	0	0	0	0	0	0	0	0	0	0	0	0	0	0	0	0	0	0	0	0	0	0	0	0	0	0	0	0	0	0	0	0	0	0	0	0	0	0	0	0	0	0	0	0	0	0
525	1-BUTANESULFONATE	3	Gln_CTR1_3	dCTR1	1	0	0	0	0	0	0	0	0	0	0	0	0	0	0	0	0	0	0	0	0	0	0	0	0	0	0	0	0	0	0	0	0	0	0	0	0	0	0	0	0	0	0	0	0	0	0	0	0	0	0	0	0	0	0	0
526	1-BUTANESULFONATE	3	Gln_CTR1_4	dCTR1	1	0	0	0	0	0	0	0	0	0	0	0	0	0	0	0	0	0	0	0	0	0	0	0	0	0	0	0	0	0	0	0	0	0	0	0	0	0	0	0	0	0	0	0	0	0	0	0	0	0	0	0	0	0	0	0
527	1-BUTANESULFONATE	3	Gln_CU_1	dCTR1+Cu	1	0	0	0	0	0	0	0	0	0	0	0	0	0	0	0	0	0	0	0	0	0	0	0	0	0	0	0	0	0	0	0	0	0	0	0	0	0	0	0	0	0	0	0	0	0	0	0	0	0	0	0	0	0	0	0
528	1-BUTANESULFONATE	3	Gln_CTR1_2	dCTR1	1	0	0	0	0	0	0	0	0	0	0	0	0	0	0	0	0	0	0	0	0	0	0	0	0	0	0	0	0	0	0	0	0	0	0	0	0	0	0	0	0	0	0	0	0	0	0	0	0	0	0	0	0	0	0	0
529	1-BUTANESULFONATE	3	Gln_CU_3	dCTR1+Cu	1	0	0	0	0	0	0	0	0	0	0	0	0	0	0	0	0	0	0	0	0	0	0	0	0	0	0	0	0	0	0	0	0	0	0	0	0	0	0	0	0	0	0	0	0	0	0	0	0	0	0	0	0	0	0	0
530	1-BUTANESULFONATE	3	Gln_CU_4	dCTR1+Cu	1	0	0	0	0	0	0	0	0	0	0	0	0	0	0	0	0	0	0	0	0	0	0	0	0	0	0	0	0	0	0	0	0	0	0	0	0	0	0	0	0	0	0	0	0	0	0	0	0	0	0	0	0	0	0	0
531	1-DEOXYNOJIRIMYCIN	1	Gln_Ctrl_A	Control	1	0	0	0	0	0	0	0	0	0	0	0	0	0	0	0	0	0	0	0	0	0	0	0	0	0	0	0	0	0	0	0	0	0	0	0	0	0	0	0	0	0	0	0	0	0	0	0	0	0	0	0	0	0	0	0
532	1-DEOXYNOJIRIMYCIN	1	Gln_Ctrl_B	Control	1	0	0	0	0	0	0	0	0	0	0	0	0	0	0	0	0	0	0	0	0	0	0	0	0	0	0	0	0	0	0	0	0	0	0	0	0	0	0	0	0	0	0	0	0	0	0	0	0	0	0	0	0	0	0	0
533	1-DEOXYNOJIRIMYCIN	1	Gln_Ctrl_C	Control	1	0	0	0	0	0	0	0	0	0	0	0	0	0	0	0	0	0	0	0	0	0	0	0	0	0	0	0	0	0	0	0	0	0	0	0	0	0	0	0	0	0	0	0	0	0	0	0	0	0	0	0	0	0	0	0
534	1-DEOXYNOJIRIMYCIN	1	Gln_Ctrl_D	Control	1	0	0	0	0	0	0	0	0	0	0	0	0	0	0	0	0	0	0	0	0	0	0	0	0	0	0	0	0	0	0	0	0	0	0	0	0	0	0	0	0	0	0	0	0	0	0	0	0	0	0	0	0	0	0	0
535	1-DEOXYNOJIRIMYCIN	1	Gln_CTR1_1	dCTR1	1	0	0	0	0	0	0	0	0	0	0	0	0	0	0	0	0	0	0	0	0	0	0	0	0	0	0	0	0	0	0	0	0	0	0	0	0	0	0	0	0	0	0	0	0	0	0	0	0	0	0	0	0	0	0	0
536	1-DEOXYNOJIRIMYCIN	1	Gln_CU_2	dCTR1+Cu	1	0	0	0	0	0	0	0	0	0	0	0	0	0	0	0	0	0	0	0	0	0	0	0	0	0	0	0	0	0	0	0	0	0	0	0	0	0	0	0	0	0	0	0	0	0	0	0	0	0	0	0	0	0	0	0
537	1-DEOXYNOJIRIMYCIN	1	Gln_CTR1_3	dCTR1	1	0	0	0	0	0	0	0	0	0	0	0	0	0	0	0	0	0	0	0	0	0	0	0	0	0	0	0	0	0	0	0	0	0	0	0	0	0	0	0	0	0	0	0	0	0	0	0	0	0	0	0	0	0	0	0
538	1-DEOXYNOJIRIMYCIN	1	Gln_CTR1_4	dCTR1	1	0	0	0	0	0	0	0	0	0	0	0	0	0	0	0	0	0	0	0	0	0	0	0	0	0	0	0	0	0	0	0	0	0	0	0	0	0	0	0	0	0	0	0	0	0	0	0	0	0	0	0	0	0	0	0
539	1-DEOXYNOJIRIMYCIN	1	Gln_CU_1	dCTR1+Cu	1	0	0	0	0	0	0	0	0	0	0	0	0	0	0	0	0	0	0	0	0	0	0	0	0	0	0	0	0	0	0	0	0	0	0	0	0	0	0	0	0	0	0	0	0	0	0	0	0	0	0	0	0	0	0	0
540	1-DEOXYNOJIRIMYCIN	1	Gln_CTR1_2	dCTR1	1	0	0	0	0	0	0	0	0	0	0	0	0	0	0	0	0	0	0	0	0	0	0	0	0	0	0	0	0	0	0	0	0	0	0	0	0	0	0	0	0	0	0	0	0	0	0	0	0	0	0	0	0	0	0	0
541	1-DEOXYNOJIRIMYCIN	1	Gln_CU_3	dCTR1+Cu	1	0	0	0	0	0	0	0	0	0	0	0	0	0	0	0	0	0	0	0	0	0	0	0	0	0	0	0	0	0	0	0	0	0	0	0	0	0	0	0	0	0	0	0	0	0	0	0	0	0	0	0	0	0	0	0
542	1-DEOXYNOJIRIMYCIN	1	Gln_CU_4	dCTR1+Cu	1	0	0	0	0	0	0	0	0	0	0	0	0	0	0	0	0	0	0	0	0	0	0	0	0	0	0	0	0	0	0	0	0	0	0	0	0	0	0	0	0	0	0	0	0	0	0	0	0	0	0	0	0	0	0	0
543	1-DEOXYXYLONOJIRIMYCIN	1	Gln_Ctrl_A	Control	1	0	0	0	0	0	0	0	0	0	0	0	0	0	0	0	0	0	0	0	0	0	0	0	0	0	0	0	0	0	0	0	0	0	0	0	0	0	0	0	0	0	0	0	0	0	0	0	0	0	0	0	0	0	0	0
544	1-DEOXYXYLONOJIRIMYCIN	1	Gln_Ctrl_B	Control	1	0	0	0	0	0	0	0	0	0	0	0	0	0	0	0	0	0	0	0	0	0	0	0	0	0	0	0	0	0	0	0	0	0	0	0	0	0	0	0	0	0	0	0	0	0	0	0	0	0	0	0	0	0	0	0
545	1-DEOXYXYLONOJIRIMYCIN	1	Gln_Ctrl_C	Control	1	0	0	0	0	0	0	0	0	0	0	0	0	0	0	0	0	0	0	0	0	0	0	0	0	0	0	0	0	0	0	0	0	0	0	0	0	0	0	0	0	0	0	0	0	0	0	0	0	0	0	0	0	0	0	0
546	1-DEOXYXYLONOJIRIMYCIN	1	Gln_Ctrl_D	Control	1	0	0	0	0	0	0	0	0	0	0	0	0	0	0	0	0	0	0	0	0	0	0	0	0	0	0	0	0	0	0	0	0	0	0	0	0	0	0	0	0	0	0	0	0	0	0	0	0	0	0	0	0	0	0	0
547	1-DEOXYXYLONOJIRIMYCIN	1	Gln_CTR1_1	dCTR1	1	0	0	0	0	0	0	0	0	0	0	0	0	0	0	0	0	0	0	0	0	0	0	0	0	0	0	0	0	0	0	0	0	0	0	0	0	0	0	0	0	0	0	0	0	0	0	0	0	0	0	0	0	0	0	0
548	1-DEOXYXYLONOJIRIMYCIN	1	Gln_CU_2	dCTR1+Cu	1	0	0	0	0	0	0	0	0	0	0	0	0	0	0	0	0	0	0	0	0	0	0	0	0	0	0	0	0	0	0	0	0	0	0	0	0	0	0	0	0	0	0	0	0	0	0	0	0	0	0	0	0	0	0	0
549	1-DEOXYXYLONOJIRIMYCIN	1	Gln_CTR1_3	dCTR1	1	0	0	0	0	0	0	0	0	0	0	0	0	0	0	0	0	0	0	0	0	0	0	0	0	0	0	0	0	0	0	0	0	0	0	0	0	0	0	0	0	0	0	0	0	0	0	0	0	0	0	0	0	0	0	0
550	1-DEOXYXYLONOJIRIMYCIN	1	Gln_CTR1_4	dCTR1	1	0	0	0	0	0	0	0	0	0	0	0	0	0	0	0	0	0	0	0	0	0	0	0	0	0	0	0	0	0	0	0	0	0	0	0	0	0	0	0	0	0	0	0	0	0	0	0	0	0	0	0	0	0	0	0
551	1-DEOXYXYLONOJIRIMYCIN	1	Gln_CU_1	dCTR1+Cu	1	0	0	0	0	0	0	0	0	0	0	0	0	0	0	0	0	0	0	0	0	0	0	0	0	0	0	0	0	0	0	0	0	0	0	0	0	0	0	0	0	0	0	0	0	0	0	0	0	0	0	0	0	0	0	0
552	1-DEOXYXYLONOJIRIMYCIN	1	Gln_CTR1_2	dCTR1	1	0	0	0	0	0	0	0	0	0	0	0	0	0	0	0	0	0	0	0	0	0	0	0	0	0	0	0	0	0	0	0	0	0	0	0	0	0	0	0	0	0	0	0	0	0	0	0	0	0	0	0	0	0	0	0
553	1-DEOXYXYLONOJIRIMYCIN	1	Gln_CU_3	dCTR1+Cu	1	0	0	0	0	0	0	0	0	0	0	0	0	0	0	0	0	0	0	0	0	0	0	0	0	0	0	0	0	0	0	0	0	0	0	0	0	0	0	0	0	0	0	0	0	0	0	0	0	0	0	0	0	0	0	0
554	1-DEOXYXYLONOJIRIMYCIN	1	Gln_CU_4	dCTR1+Cu	1	0	0	0	0	0	0	0	0	0	0	0	0	0	0	0	0	0	0	0	0	0	0	0	0	0	0	0	0	0	0	0	0	0	0	0	0	0	0	0	0	0	0	0	0	0	0	0	0	0	0	0	0	0	0	0
555	1-DEOXYXYLONOJIRIMYCIN	2	Gln_Ctrl_A	Control	1	0	0	0	0	0	0	0	0	0	0	0	0	0	0	0	0	0	0	0	0	0	0	0	0	0	0	0	0	0	0	0	0	0	0	0	0	0	0	0	0	0	0	0	0	0	0	0	0	0	0	0	0	0	0	0
556	1-DEOXYXYLONOJIRIMYCIN	2	Gln_Ctrl_B	Control	1	0	0	0	0	0	0	0	0	0	0	0	0	0	0	0	0	0	0	0	0	0	0	0	0	0	0	0	0	0	0	0	0	0	0	0	0	0	0	0	0	0	0	0	0	0	0	0	0	0	0	0	0	0	0	0
557	1-DEOXYXYLONOJIRIMYCIN	2	Gln_Ctrl_C	Control	1	0	0	0	0	0	0	0	0	0	0	0	0	0	0	0	0	0	0	0	0	0	0	0	0	0	0	0	0	0	0	0	0	0	0	0	0	0	0	0	0	0	0	0	0	0	0	0	0	0	0	0	0	0	0	0
558	1-DEOXYXYLONOJIRIMYCIN	2	Gln_Ctrl_D	Control	1	0	0	0	0	0	0	0	0	0	0	0	0	0	0	0	0	0	0	0	0	0	0	0	0	0	0	0	0	0	0	0	0	0	0	0	0	0	0	0	0	0	0	0	0	0	0	0	0	0	0	0	0	0	0	0
559	1-DEOXYXYLONOJIRIMYCIN	2	Gln_CTR1_1	dCTR1	1	0	0	0	0	0	0	0	0	0	0	0	0	0	0	0	0	0	0	0	0	0	0	0	0	0	0	0	0	0	0	0	0	0	0	0	0	0	0	0	0	0	0	0	0	0	0	0	0	0	0	0	0	0	0	0
560	1-DEOXYXYLONOJIRIMYCIN	2	Gln_CU_2	dCTR1+Cu	1	0	0	0	0	0	0	0	0	0	0	0	0	0	0	0	0	0	0	0	0	0	0	0	0	0	0	0	0	0	0	0	0	0	0	0	0	0	0	0	0	0	0	0	0	0	0	0	0	0	0	0	0	0	0	0
561	1-DEOXYXYLONOJIRIMYCIN	2	Gln_CTR1_3	dCTR1	1	0	0	0	0	0	0	0	0	0	0	0	0	0	0	0	0	0	0	0	0	0	0	0	0	0	0	0	0	0	0	0	0	0	0	0	0	0	0	0	0	0	0	0	0	0	0	0	0	0	0	0	0	0	0	0
562	1-DEOXYXYLONOJIRIMYCIN	2	Gln_CTR1_4	dCTR1	1	0	0	0	0	0	0	0	0	0	0	0	0	0	0	0	0	0	0	0	0	0	0	0	0	0	0	0	0	0	0	0	0	0	0	0	0	0	0	0	0	0	0	0	0	0	0	0	0	0	0	0	0	0	0	0
563	1-DEOXYXYLONOJIRIMYCIN	2	Gln_CU_1	dCTR1+Cu	1	0	0	0	0	0	0	0	0	0	0	0	0	0	0	0	0	0	0	0	0	0	0	0	0	0	0	0	0	0	0	0	0	0	0	0	0	0	0	0	0	0	0	0	0	0	0	0	0	0	0	0	0	0	0	0
564	1-DEOXYXYLONOJIRIMYCIN	2	Gln_CTR1_2	dCTR1	1	0	0	0	0	0	0	0	0	0	0	0	0	0	0	0	0	0	0	0	0	0	0	0	0	0	0	0	0	0	0	0	0	0	0	0	0	0	0	0	0	0	0	0	0	0	0	0	0	0	0	0	0	0	0	0
565	1-DEOXYXYLONOJIRIMYCIN	2	Gln_CU_3	dCTR1+Cu	1	0	0	0	0	0	0	0	0	0	0	0	0	0	0	0	0	0	0	0	0	0	0	0	0	0	0	0	0	0	0	0	0	0	0	0	0	0	0	0	0	0	0	0	0	0	0	0	0	0	0	0	0	0	0	0
566	1-DEOXYXYLONOJIRIMYCIN	2	Gln_CU_4	dCTR1+Cu	1	0	0	0	0	0	0	0	0	0	0	0	0	0	0	0	0	0	0	0	0	0	0	0	0	0	0	0	0	0	0	0	0	0	0	0	0	0	0	0	0	0	0	0	0	0	0	0	0	0	0	0	0	0	0	0
567	1-DEOXYXYLONOJIRIMYCIN	3	Gln_Ctrl_A	Control	0.942182	0	0	0	0	0.0578184	0	0	0	0	0	0	0	0	0	0	0	0	0	0	0	0	0	0	0	0	0	0	0	0	0	0	0	0	0	0	0	0	0	0	0	0	0	0	0	0	0	0	0	0	0	0	0	0	0	0
568	1-DEOXYXYLONOJIRIMYCIN	3	Gln_Ctrl_B	Control	0.955047	0	0	0	0	0.0449532	0	0	0	0	0	0	0	0	0	0	0	0	0	0	0	0	0	0	0	0	0	0	0	0	0	0	0	0	0	0	0	0	0	0	0	0	0	0	0	0	0	0	0	0	0	0	0	0	0	0
569	1-DEOXYXYLONOJIRIMYCIN	3	Gln_Ctrl_C	Control	0.967595	0	0	0	0	0.0324049	0	0	0	0	0	0	0	0	0	0	0	0	0	0	0	0	0	0	0	0	0	0	0	0	0	0	0	0	0	0	0	0	0	0	0	0	0	0	0	0	0	0	0	0	0	0	0	0	0	0
570	1-DEOXYXYLONOJIRIMYCIN	3	Gln_Ctrl_D	Control	0.940743	0	0	0	0	0.0592572	0	0	0	0	0	0	0	0	0	0	0	0	0	0	0	0	0	0	0	0	0	0	0	0	0	0	0	0	0	0	0	0	0	0	0	0	0	0	0	0	0	0	0	0	0	0	0	0	0	0
571	1-DEOXYXYLONOJIRIMYCIN	3	Gln_CTR1_1	dCTR1	1	0	0	0	0	0	0	0	0	0	0	0	0	0	0	0	0	0	0	0	0	0	0	0	0	0	0	0	0	0	0	0	0	0	0	0	0	0	0	0	0	0	0	0	0	0	0	0	0	0	0	0	0	0	0	0
572	1-DEOXYXYLONOJIRIMYCIN	3	Gln_CU_2	dCTR1+Cu	0.996676	0	0	0	0	0.00332429	0	0	0	0	0	0	0	0	0	0	0	0	0	0	0	0	0	0	0	0	0	0	0	0	0	0	0	0	0	0	0	0	0	0	0	0	0	0	0	0	0	0	0	0	0	0	0	0	0	0
573	1-DEOXYXYLONOJIRIMYCIN	3	Gln_CTR1_3	dCTR1	1	0	0	0	0	0	0	0	0	0	0	0	0	0	0	0	0	0	0	0	0	0	0	0	0	0	0	0	0	0	0	0	0	0	0	0	0	0	0	0	0	0	0	0	0	0	0	0	0	0	0	0	0	0	0	0
574	1-DEOXYXYLONOJIRIMYCIN	3	Gln_CTR1_4	dCTR1	1	0	0	0	0	0	0	0	0	0	0	0	0	0	0	0	0	0	0	0	0	0	0	0	0	0	0	0	0	0	0	0	0	0	0	0	0	0	0	0	0	0	0	0	0	0	0	0	0	0	0	0	0	0	0	0
575	1-DEOXYXYLONOJIRIMYCIN	3	Gln_CU_1	dCTR1+Cu	0.995609	0	0	0	0	0.00439125	0	0	0	0	0	0	0	0	0	0	0	0	0	0	0	0	0	0	0	0	0	0	0	0	0	0	0	0	0	0	0	0	0	0	0	0	0	0	0	0	0	0	0	0	0	0	0	0	0	0
576	1-DEOXYXYLONOJIRIMYCIN	3	Gln_CTR1_2	dCTR1	0.980994	0	0	0	0	0.0190055	0	0	0	0	0	0	0	0	0	0	0	0	0	0	0	0	0	0	0	0	0	0	0	0	0	0	0	0	0	0	0	0	0	0	0	0	0	0	0	0	0	0	0	0	0	0	0	0	0	0
577	1-DEOXYXYLONOJIRIMYCIN	3	Gln_CU_3	dCTR1+Cu	0.998192	0	0	0	0	0.00180843	0	0	0	0	0	0	0	0	0	0	0	0	0	0	0	0	0	0	0	0	0	0	0	0	0	0	0	0	0	0	0	0	0	0	0	0	0	0	0	0	0	0	0	0	0	0	0	0	0	0
578	1-DEOXYXYLONOJIRIMYCIN	3	Gln_CU_4	dCTR1+Cu	0.99446	0	0	0	0	0.00554024	0	0	0	0	0	0	0	0	0	0	0	0	0	0	0	0	0	0	0	0	0	0	0	0	0	0	0	0	0	0	0	0	0	0	0	0	0	0	0	0	0	0	0	0	0	0	0	0	0	0
579	1-DEOXYXYLONOJIRIMYCIN	4	Gln_Ctrl_A	Control	0.899832	0	0	0	0.100168	0	0	0	0	0	0	0	0	0	0	0	0	0	0	0	0	0	0	0	0	0	0	0	0	0	0	0	0	0	0	0	0	0	0	0	0	0	0	0	0	0	0	0	0	0	0	0	0	0	0	0
580	1-DEOXYXYLONOJIRIMYCIN	4	Gln_Ctrl_B	Control	0.866593	0	0.0108404	0	0.122566	0	0	0	0	0	0	0	0	0	0	0	0	0	0	0	0	0	0	0	0	0	0	0	0	0	0	0	0	0	0	0	0	0	0	0	0	0	0	0	0	0	0	0	0	0	0	0	0	0	0	0
581	1-DEOXYXYLONOJIRIMYCIN	4	Gln_Ctrl_C	Control	0.880764	0	0.00558164	0	0.113655	0	0	0	0	0	0	0	0	0	0	0	0	0	0	0	0	0	0	0	0	0	0	0	0	0	0	0	0	0	0	0	0	0	0	0	0	0	0	0	0	0	0	0	0	0	0	0	0	0	0	0
582	1-DEOXYXYLONOJIRIMYCIN	4	Gln_Ctrl_D	Control	0.895214	0	0	0	0.104786	0	0	0	0	0	0	0	0	0	0	0	0	0	0	0	0	0	0	0	0	0	0	0	0	0	0	0	0	0	0	0	0	0	0	0	0	0	0	0	0	0	0	0	0	0	0	0	0	0	0	0
583	1-DEOXYXYLONOJIRIMYCIN	4	Gln_CTR1_1	dCTR1	0.939372	0	0	0	0.0606276	0	0	0	0	0	0	0	0	0	0	0	0	0	0	0	0	0	0	0	0	0	0	0	0	0	0	0	0	0	0	0	0	0	0	0	0	0	0	0	0	0	0	0	0	0	0	0	0	0	0	0
584	1-DEOXYXYLONOJIRIMYCIN	4	Gln_CU_2	dCTR1+Cu	0.985468	0	0	0	0.0145321	0	0	0	0	0	0	0	0	0	0	0	0	0	0	0	0	0	0	0	0	0	0	0	0	0	0	0	0	0	0	0	0	0	0	0	0	0	0	0	0	0	0	0	0	0	0	0	0	0	0	0
585	1-DEOXYXYLONOJIRIMYCIN	4	Gln_CTR1_3	dCTR1	0.917082	0	0	0	0.0829181	0	0	0	0	0	0	0	0	0	0	0	0	0	0	0	0	0	0	0	0	0	0	0	0	0	0	0	0	0	0	0	0	0	0	0	0	0	0	0	0	0	0	0	0	0	0	0	0	0	0	0
586	1-DEOXYXYLONOJIRIMYCIN	4	Gln_CTR1_4	dCTR1	0.899411	0	0	0	0.100589	0	0	0	0	0	0	0	0	0	0	0	0	0	0	0	0	0	0	0	0	0	0	0	0	0	0	0	0	0	0	0	0	0	0	0	0	0	0	0	0	0	0	0	0	0	0	0	0	0	0	0
587	1-DEOXYXYLONOJIRIMYCIN	4	Gln_CU_1	dCTR1+Cu	1	0	0	0	0	0	0	0	0	0	0	0	0	0	0	0	0	0	0	0	0	0	0	0	0	0	0	0	0	0	0	0	0	0	0	0	0	0	0	0	0	0	0	0	0	0	0	0	0	0	0	0	0	0	0	0
588	1-DEOXYXYLONOJIRIMYCIN	4	Gln_CTR1_2	dCTR1	0.934691	0	0	0	0.0653086	0	0	0	0	0	0	0	0	0	0	0	0	0	0	0	0	0	0	0	0	0	0	0	0	0	0	0	0	0	0	0	0	0	0	0	0	0	0	0	0	0	0	0	0	0	0	0	0	0	0	0
589	1-DEOXYXYLONOJIRIMYCIN	4	Gln_CU_3	dCTR1+Cu	1	0	0	0	0	0	0	0	0	0	0	0	0	0	0	0	0	0	0	0	0	0	0	0	0	0	0	0	0	0	0	0	0	0	0	0	0	0	0	0	0	0	0	0	0	0	0	0	0	0	0	0	0	0	0	0
590	1-DEOXYXYLONOJIRIMYCIN	4	Gln_CU_4	dCTR1+Cu	1	0	0	0	0	0	0	0	0	0	0	0	0	0	0	0	0	0	0	0	0	0	0	0	0	0	0	0	0	0	0	0	0	0	0	0	0	0	0	0	0	0	0	0	0	0	0	0	0	0	0	0	0	0	0	0
591	1-DEOXYXYLONOJIRIMYCIN	5	Gln_Ctrl_A	Control	1	0	0	0	0	0	0	0	0	0	0	0	0	0	0	0	0	0	0	0	0	0	0	0	0	0	0	0	0	0	0	0	0	0	0	0	0	0	0	0	0	0	0	0	0	0	0	0	0	0	0	0	0	0	0	0
592	1-DEOXYXYLONOJIRIMYCIN	5	Gln_Ctrl_B	Control	1	0	0	0	0	0	0	0	0	0	0	0	0	0	0	0	0	0	0	0	0	0	0	0	0	0	0	0	0	0	0	0	0	0	0	0	0	0	0	0	0	0	0	0	0	0	0	0	0	0	0	0	0	0	0	0
593	1-DEOXYXYLONOJIRIMYCIN	5	Gln_Ctrl_C	Control	1	0	0	0	0	0	0	0	0	0	0	0	0	0	0	0	0	0	0	0	0	0	0	0	0	0	0	0	0	0	0	0	0	0	0	0	0	0	0	0	0	0	0	0	0	0	0	0	0	0	0	0	0	0	0	0
594	1-DEOXYXYLONOJIRIMYCIN	5	Gln_Ctrl_D	Control	1	0	0	0	0	0	0	0	0	0	0	0	0	0	0	0	0	0	0	0	0	0	0	0	0	0	0	0	0	0	0	0	0	0	0	0	0	0	0	0	0	0	0	0	0	0	0	0	0	0	0	0	0	0	0	0
595	1-DEOXYXYLONOJIRIMYCIN	5	Gln_CTR1_1	dCTR1	1	0	0	0	0	0	0	0	0	0	0	0	0	0	0	0	0	0	0	0	0	0	0	0	0	0	0	0	0	0	0	0	0	0	0	0	0	0	0	0	0	0	0	0	0	0	0	0	0	0	0	0	0	0	0	0
596	1-DEOXYXYLONOJIRIMYCIN	5	Gln_CU_2	dCTR1+Cu	1	0	0	0	0	0	0	0	0	0	0	0	0	0	0	0	0	0	0	0	0	0	0	0	0	0	0	0	0	0	0	0	0	0	0	0	0	0	0	0	0	0	0	0	0	0	0	0	0	0	0	0	0	0	0	0
597	1-DEOXYXYLONOJIRIMYCIN	5	Gln_CTR1_3	dCTR1	1	0	0	0	0	0	0	0	0	0	0	0	0	0	0	0	0	0	0	0	0	0	0	0	0	0	0	0	0	0	0	0	0	0	0	0	0	0	0	0	0	0	0	0	0	0	0	0	0	0	0	0	0	0	0	0
598	1-DEOXYXYLONOJIRIMYCIN	5	Gln_CTR1_4	dCTR1	1	0	0	0	0	0	0	0	0	0	0	0	0	0	0	0	0	0	0	0	0	0	0	0	0	0	0	0	0	0	0	0	0	0	0	0	0	0	0	0	0	0	0	0	0	0	0	0	0	0	0	0	0	0	0	0
599	1-DEOXYXYLONOJIRIMYCIN	5	Gln_CU_1	dCTR1+Cu	1	0	0	0	0	0	0	0	0	0	0	0	0	0	0	0	0	0	0	0	0	0	0	0	0	0	0	0	0	0	0	0	0	0	0	0	0	0	0	0	0	0	0	0	0	0	0	0	0	0	0	0	0	0	0	0
600	1-DEOXYXYLONOJIRIMYCIN	5	Gln_CTR1_2	dCTR1	1	0	0	0	0	0	0	0	0	0	0	0	0	0	0	0	0	0	0	0	0	0	0	0	0	0	0	0	0	0	0	0	0	0	0	0	0	0	0	0	0	0	0	0	0	0	0	0	0	0	0	0	0	0	0	0
601	1-DEOXYXYLONOJIRIMYCIN	5	Gln_CU_3	dCTR1+Cu	1	0	0	0	0	0	0	0	0	0	0	0	0	0	0	0	0	0	0	0	0	0	0	0	0	0	0	0	0	0	0	0	0	0	0	0	0	0	0	0	0	0	0	0	0	0	0	0	0	0	0	0	0	0	0	0
602	1-DEOXYXYLONOJIRIMYCIN	5	Gln_CU_4	dCTR1+Cu	1	0	0	0	0	0	0	0	0	0	0	0	0	0	0	0	0	0	0	0	0	0	0	0	0	0	0	0	0	0	0	0	0	0	0	0	0	0	0	0	0	0	0	0	0	0	0	0	0	0	0	0	0	0	0	0
603	1-HEXADECANOYL-2-(9Z-OCTADECENOYL)-SN-GLYCERO-3-PHOSPHONOCHOLINE	1	Gln_Ctrl_A	Control	0.995351	0	0	0	0	0	0	0	0	0	0	0	0	0	0	0.00464894	0	0	0	0	0	0	0	0	0	0	0	0	0	0	0	0	0	0	0	0	0	0	0	0	0	0	0	0	0	0	0	0	0	0	0	0	0	0	0	0
604	1-HEXADECANOYL-2-(9Z-OCTADECENOYL)-SN-GLYCERO-3-PHOSPHONOCHOLINE	1	Gln_Ctrl_B	Control	0.999782	0	0	0	0	0	0	0	0	0	0	0	0	0	0	0	0	0	0	0	0	0	0	0	0	0	0	0	0	0	0	0	0	0	0	0	0.000217523	0	0	0	0	0	0	0	0	0	0	0	0	0	0	0	0	0	0	0
605	1-HEXADECANOYL-2-(9Z-OCTADECENOYL)-SN-GLYCERO-3-PHOSPHONOCHOLINE	1	Gln_Ctrl_C	Control	0.996401	0	0	0	0	0	0	0	0	0	0	0	0	0	0	0.00343509	0	0	0	0	0	0	0	0	0	0	0	0	0	0	0	0	0	0	0	0	7.98314e-05	8.4495e-05	0	0	0	0	0	0	0	0	0	0	0	0	0	0	0	0	0	0
606	1-HEXADECANOYL-2-(9Z-OCTADECENOYL)-SN-GLYCERO-3-PHOSPHONOCHOLINE	1	Gln_Ctrl_D	Control	0.993944	0	0	0	0	0	0	0	0	0	0	0	0	0	0	0.0060556	0	0	0	0	0	0	0	0	0	0	0	0	0	0	0	0	0	0	0	0	0	0	0	0	0	0	0	0	0	0	0	0	0	0	0	0	0	0	0	0
607	1-HEXADECANOYL-2-(9Z-OCTADECENOYL)-SN-GLYCERO-3-PHOSPHONOCHOLINE	1	Gln_CTR1_1	dCTR1	0.999826	0	0	0	0	0	0	0	0	0	0	0	0	0	0	0	0	0	0	0	0	0	0	0	0	0	0	0	0	0	0	0	0	0	0	0	0.000174254	0	0	0	0	0	0	0	0	0	0	0	0	0	0	0	0	0	0	0
608	1-HEXADECANOYL-2-(9Z-OCTADECENOYL)-SN-GLYCERO-3-PHOSPHONOCHOLINE	1	Gln_CU_2	dCTR1+Cu	0.995777	0	0	0	0	0	0	0	0	0	0	0	0	0	0	0.00380539	0	0	0	0	0	0	0	0	0	0	0	0	0	0	0	0	0	0	0	0	8.17121e-05	0	0.000335443	0	0	0	0	0	0	0	0	0	0	0	0	0	0	0	0	0
609	1-HEXADECANOYL-2-(9Z-OCTADECENOYL)-SN-GLYCERO-3-PHOSPHONOCHOLINE	1	Gln_CTR1_3	dCTR1	0.999668	0	0	0	0	0	0	0	0	0	0	0	0	0	0	0	0	0	0	0	0	0	0	0	0	0	0	0	0	0	0	0	0	0	0	0	0.000332397	0	0	0	0	0	0	0	0	0	0	0	0	0	0	0	0	0	0	0
610	1-HEXADECANOYL-2-(9Z-OCTADECENOYL)-SN-GLYCERO-3-PHOSPHONOCHOLINE	1	Gln_CTR1_4	dCTR1	0.999064	0	0	0	0	0	0	0	0	0	0	0	0	0	0	0.000454675	0	0	0	0	0	0	0	0	0	0	0	0	0	0	0	0	0	0	0	0	0.000481346	0	0	0	0	0	0	0	0	0	0	0	0	0	0	0	0	0	0	0
611	1-HEXADECANOYL-2-(9Z-OCTADECENOYL)-SN-GLYCERO-3-PHOSPHONOCHOLINE	1	Gln_CU_1	dCTR1+Cu	0.996182	0	0	0	0	0	0	0	0	0	0	0	0	0	0	0.00373427	0	0	0	0	0	0	0	0	0	0	0	0	0	0	0	0	0	0	0	0	8.35817e-05	0	0	0	0	0	0	0	0	0	0	0	0	0	0	0	0	0	0	0
612	1-HEXADECANOYL-2-(9Z-OCTADECENOYL)-SN-GLYCERO-3-PHOSPHONOCHOLINE	1	Gln_CTR1_2	dCTR1	0.997978	0	0	0	0	0	0	0	0	0	0	0	0	0	0	0.00202249	0	0	0	0	0	0	0	0	0	0	0	0	0	0	0	0	0	0	0	0	0	0	0	0	0	0	0	0	0	0	0	0	0	0	0	0	0	0	0	0
613	1-HEXADECANOYL-2-(9Z-OCTADECENOYL)-SN-GLYCERO-3-PHOSPHONOCHOLINE	1	Gln_CU_3	dCTR1+Cu	0.991768	0	0	0	0	0	0	0	0	0	0	0	0	0	0	0.008145	0	0	0	0	0	0	0	0	0	0	0	0	0	0	0	0	0	0	0	0	8.72e-05	0	0	0	0	0	0	0	0	0	0	0	0	0	0	0	0	0	0	0
614	1-HEXADECANOYL-2-(9Z-OCTADECENOYL)-SN-GLYCERO-3-PHOSPHONOCHOLINE	1	Gln_CU_4	dCTR1+Cu	0.987011	0	0	0	0	0	0	0	0	0	0	0	0	0	0	0.0128318	0	0	0	0	0	0	0	0	0	0	0	0	0	0	0	0	0	0	0	0	0.000157265	0	0	0	0	0	0	0	0	0	0	0	0	0	0	0	0	0	0	0
615	1-METHYLHYPOXANTHINE	1	Gln_Ctrl_A	Control	0.436077	0	0	0	0	0.563923	0	0	0	0	0	0	0	0	0	0	0	0	0	0	0	0	0	0	0	0	0	0	0	0	0	0	0	0	0	0	0	0	0	0	0	0	0	0	0	0	0	0	0	0	0	0	0	0	0	0
616	1-METHYLHYPOXANTHINE	1	Gln_Ctrl_B	Control	0.24003	0	0	0.0173993	0	0.742571	0	0	0	0	0	0	0	0	0	0	0	0	0	0	0	0	0	0	0	0	0	0	0	0	0	0	0	0	0	0	0	0	0	0	0	0	0	0	0	0	0	0	0	0	0	0	0	0	0	0
617	1-METHYLHYPOXANTHINE	1	Gln_Ctrl_C	Control	0.095121	0	0	0.0102068	0	0.894672	0	0	0	0	0	0	0	0	0	0	0	0	0	0	0	0	0	0	0	0	0	0	0	0	0	0	0	0	0	0	0	0	0	0	0	0	0	0	0	0	0	0	0	0	0	0	0	0	0	0
618	1-METHYLHYPOXANTHINE	1	Gln_Ctrl_D	Control	0.489405	0	0	0	0	0.510595	0	0	0	0	0	0	0	0	0	0	0	0	0	0	0	0	0	0	0	0	0	0	0	0	0	0	0	0	0	0	0	0	0	0	0	0	0	0	0	0	0	0	0	0	0	0	0	0	0	0
619	1-METHYLHYPOXANTHINE	1	Gln_CTR1_1	dCTR1	0.148201	0	0	0	0	0.851799	0	0	0	0	0	0	0	0	0	0	0	0	0	0	0	0	0	0	0	0	0	0	0	0	0	0	0	0	0	0	0	0	0	0	0	0	0	0	0	0	0	0	0	0	0	0	0	0	0	0
620	1-METHYLHYPOXANTHINE	1	Gln_CU_2	dCTR1+Cu	0.203372	0	0	0	0	0.796628	0	0	0	0	0	0	0	0	0	0	0	0	0	0	0	0	0	0	0	0	0	0	0	0	0	0	0	0	0	0	0	0	0	0	0	0	0	0	0	0	0	0	0	0	0	0	0	0	0	0
621	1-METHYLHYPOXANTHINE	1	Gln_CTR1_3	dCTR1	0.156587	0	0	0	0	0.843413	0	0	0	0	0	0	0	0	0	0	0	0	0	0	0	0	0	0	0	0	0	0	0	0	0	0	0	0	0	0	0	0	0	0	0	0	0	0	0	0	0	0	0	0	0	0	0	0	0	0
622	1-METHYLHYPOXANTHINE	1	Gln_CTR1_4	dCTR1	0.143982	0	0	0	0	0.856018	0	0	0	0	0	0	0	0	0	0	0	0	0	0	0	0	0	0	0	0	0	0	0	0	0	0	0	0	0	0	0	0	0	0	0	0	0	0	0	0	0	0	0	0	0	0	0	0	0	0
623	1-METHYLHYPOXANTHINE	1	Gln_CU_1	dCTR1+Cu	1	0	0	0	0	0	0	0	0	0	0	0	0	0	0	0	0	0	0	0	0	0	0	0	0	0	0	0	0	0	0	0	0	0	0	0	0	0	0	0	0	0	0	0	0	0	0	0	0	0	0	0	0	0	0	0
624	1-METHYLHYPOXANTHINE	1	Gln_CTR1_2	dCTR1	0.156457	0	0	0	0	0.843543	0	0	0	0	0	0	0	0	0	0	0	0	0	0	0	0	0	0	0	0	0	0	0	0	0	0	0	0	0	0	0	0	0	0	0	0	0	0	0	0	0	0	0	0	0	0	0	0	0	0
625	1-METHYLHYPOXANTHINE	1	Gln_CU_3	dCTR1+Cu	0.28892	0	0	0	0	0.71108	0	0	0	0	0	0	0	0	0	0	0	0	0	0	0	0	0	0	0	0	0	0	0	0	0	0	0	0	0	0	0	0	0	0	0	0	0	0	0	0	0	0	0	0	0	0	0	0	0	0
626	1-METHYLHYPOXANTHINE	1	Gln_CU_4	dCTR1+Cu	0.269099	0	0	0	0	0.730901	0	0	0	0	0	0	0	0	0	0	0	0	0	0	0	0	0	0	0	0	0	0	0	0	0	0	0	0	0	0	0	0	0	0	0	0	0	0	0	0	0	0	0	0	0	0	0	0	0	0
627	1-METHYLHYPOXANTHINE	2	Gln_Ctrl_A	Control	1	0	0	0	0	0	0	0	0	0	0	0	0	0	0	0	0	0	0	0	0	0	0	0	0	0	0	0	0	0	0	0	0	0	0	0	0	0	0	0	0	0	0	0	0	0	0	0	0	0	0	0	0	0	0	0
628	1-METHYLHYPOXANTHINE	2	Gln_Ctrl_B	Control	1	0	0	0	0	0	0	0	0	0	0	0	0	0	0	0	0	0	0	0	0	0	0	0	0	0	0	0	0	0	0	0	0	0	0	0	0	0	0	0	0	0	0	0	0	0	0	0	0	0	0	0	0	0	0	0
629	1-METHYLHYPOXANTHINE	2	Gln_Ctrl_C	Control	1	0	0	0	0	0	0	0	0	0	0	0	0	0	0	0	0	0	0	0	0	0	0	0	0	0	0	0	0	0	0	0	0	0	0	0	0	0	0	0	0	0	0	0	0	0	0	0	0	0	0	0	0	0	0	0
630	1-METHYLHYPOXANTHINE	2	Gln_Ctrl_D	Control	1	0	0	0	0	0	0	0	0	0	0	0	0	0	0	0	0	0	0	0	0	0	0	0	0	0	0	0	0	0	0	0	0	0	0	0	0	0	0	0	0	0	0	0	0	0	0	0	0	0	0	0	0	0	0	0
631	1-METHYLHYPOXANTHINE	2	Gln_CTR1_1	dCTR1	1	0	0	0	0	0	0	0	0	0	0	0	0	0	0	0	0	0	0	0	0	0	0	0	0	0	0	0	0	0	0	0	0	0	0	0	0	0	0	0	0	0	0	0	0	0	0	0	0	0	0	0	0	0	0	0
632	1-METHYLHYPOXANTHINE	2	Gln_CU_2	dCTR1+Cu	1	0	0	0	0	0	0	0	0	0	0	0	0	0	0	0	0	0	0	0	0	0	0	0	0	0	0	0	0	0	0	0	0	0	0	0	0	0	0	0	0	0	0	0	0	0	0	0	0	0	0	0	0	0	0	0
633	1-METHYLHYPOXANTHINE	2	Gln_CTR1_3	dCTR1	1	0	0	0	0	0	0	0	0	0	0	0	0	0	0	0	0	0	0	0	0	0	0	0	0	0	0	0	0	0	0	0	0	0	0	0	0	0	0	0	0	0	0	0	0	0	0	0	0	0	0	0	0	0	0	0
634	1-METHYLHYPOXANTHINE	2	Gln_CTR1_4	dCTR1	1	0	0	0	0	0	0	0	0	0	0	0	0	0	0	0	0	0	0	0	0	0	0	0	0	0	0	0	0	0	0	0	0	0	0	0	0	0	0	0	0	0	0	0	0	0	0	0	0	0	0	0	0	0	0	0
635	1-METHYLHYPOXANTHINE	2	Gln_CU_1	dCTR1+Cu	1	0	0	0	0	0	0	0	0	0	0	0	0	0	0	0	0	0	0	0	0	0	0	0	0	0	0	0	0	0	0	0	0	0	0	0	0	0	0	0	0	0	0	0	0	0	0	0	0	0	0	0	0	0	0	0
636	1-METHYLHYPOXANTHINE	2	Gln_CTR1_2	dCTR1	1	0	0	0	0	0	0	0	0	0	0	0	0	0	0	0	0	0	0	0	0	0	0	0	0	0	0	0	0	0	0	0	0	0	0	0	0	0	0	0	0	0	0	0	0	0	0	0	0	0	0	0	0	0	0	0
637	1-METHYLHYPOXANTHINE	2	Gln_CU_3	dCTR1+Cu	1	0	0	0	0	0	0	0	0	0	0	0	0	0	0	0	0	0	0	0	0	0	0	0	0	0	0	0	0	0	0	0	0	0	0	0	0	0	0	0	0	0	0	0	0	0	0	0	0	0	0	0	0	0	0	0
638	1-METHYLHYPOXANTHINE	2	Gln_CU_4	dCTR1+Cu	1	0	0	0	0	0	0	0	0	0	0	0	0	0	0	0	0	0	0	0	0	0	0	0	0	0	0	0	0	0	0	0	0	0	0	0	0	0	0	0	0	0	0	0	0	0	0	0	0	0	0	0	0	0	0	0
639	1-METHYLHYPOXANTHINE	3	Gln_Ctrl_A	Control	1	0	0	0	0	0	0	0	0	0	0	0	0	0	0	0	0	0	0	0	0	0	0	0	0	0	0	0	0	0	0	0	0	0	0	0	0	0	0	0	0	0	0	0	0	0	0	0	0	0	0	0	0	0	0	0
640	1-METHYLHYPOXANTHINE	3	Gln_Ctrl_B	Control	1	0	0	0	0	0	0	0	0	0	0	0	0	0	0	0	0	0	0	0	0	0	0	0	0	0	0	0	0	0	0	0	0	0	0	0	0	0	0	0	0	0	0	0	0	0	0	0	0	0	0	0	0	0	0	0
641	1-METHYLHYPOXANTHINE	3	Gln_Ctrl_C	Control	1	0	0	0	0	0	0	0	0	0	0	0	0	0	0	0	0	0	0	0	0	0	0	0	0	0	0	0	0	0	0	0	0	0	0	0	0	0	0	0	0	0	0	0	0	0	0	0	0	0	0	0	0	0	0	0
642	1-METHYLHYPOXANTHINE	3	Gln_Ctrl_D	Control	1	0	0	0	0	0	0	0	0	0	0	0	0	0	0	0	0	0	0	0	0	0	0	0	0	0	0	0	0	0	0	0	0	0	0	0	0	0	0	0	0	0	0	0	0	0	0	0	0	0	0	0	0	0	0	0
643	1-METHYLHYPOXANTHINE	3	Gln_CTR1_1	dCTR1	1	0	0	0	0	0	0	0	0	0	0	0	0	0	0	0	0	0	0	0	0	0	0	0	0	0	0	0	0	0	0	0	0	0	0	0	0	0	0	0	0	0	0	0	0	0	0	0	0	0	0	0	0	0	0	0
644	1-METHYLHYPOXANTHINE	3	Gln_CU_2	dCTR1+Cu	1	0	0	0	0	0	0	0	0	0	0	0	0	0	0	0	0	0	0	0	0	0	0	0	0	0	0	0	0	0	0	0	0	0	0	0	0	0	0	0	0	0	0	0	0	0	0	0	0	0	0	0	0	0	0	0
645	1-METHYLHYPOXANTHINE	3	Gln_CTR1_3	dCTR1	1	0	0	0	0	0	0	0	0	0	0	0	0	0	0	0	0	0	0	0	0	0	0	0	0	0	0	0	0	0	0	0	0	0	0	0	0	0	0	0	0	0	0	0	0	0	0	0	0	0	0	0	0	0	0	0
646	1-METHYLHYPOXANTHINE	3	Gln_CTR1_4	dCTR1	1	0	0	0	0	0	0	0	0	0	0	0	0	0	0	0	0	0	0	0	0	0	0	0	0	0	0	0	0	0	0	0	0	0	0	0	0	0	0	0	0	0	0	0	0	0	0	0	0	0	0	0	0	0	0	0
647	1-METHYLHYPOXANTHINE	3	Gln_CU_1	dCTR1+Cu	1	0	0	0	0	0	0	0	0	0	0	0	0	0	0	0	0	0	0	0	0	0	0	0	0	0	0	0	0	0	0	0	0	0	0	0	0	0	0	0	0	0	0	0	0	0	0	0	0	0	0	0	0	0	0	0
648	1-METHYLHYPOXANTHINE	3	Gln_CTR1_2	dCTR1	1	0	0	0	0	0	0	0	0	0	0	0	0	0	0	0	0	0	0	0	0	0	0	0	0	0	0	0	0	0	0	0	0	0	0	0	0	0	0	0	0	0	0	0	0	0	0	0	0	0	0	0	0	0	0	0
649	1-METHYLHYPOXANTHINE	3	Gln_CU_3	dCTR1+Cu	1	0	0	0	0	0	0	0	0	0	0	0	0	0	0	0	0	0	0	0	0	0	0	0	0	0	0	0	0	0	0	0	0	0	0	0	0	0	0	0	0	0	0	0	0	0	0	0	0	0	0	0	0	0	0	0
650	1-METHYLHYPOXANTHINE	3	Gln_CU_4	dCTR1+Cu	1	0	0	0	0	0	0	0	0	0	0	0	0	0	0	0	0	0	0	0	0	0	0	0	0	0	0	0	0	0	0	0	0	0	0	0	0	0	0	0	0	0	0	0	0	0	0	0	0	0	0	0	0	0	0	0
651	1-NITROHEXANE	1	Gln_Ctrl_A	Control	1	0	0	0	0	0	0	0	0	0	0	0	0	0	0	0	0	0	0	0	0	0	0	0	0	0	0	0	0	0	0	0	0	0	0	0	0	0	0	0	0	0	0	0	0	0	0	0	0	0	0	0	0	0	0	0
652	1-NITROHEXANE	1	Gln_Ctrl_B	Control	1	0	0	0	0	0	0	0	0	0	0	0	0	0	0	0	0	0	0	0	0	0	0	0	0	0	0	0	0	0	0	0	0	0	0	0	0	0	0	0	0	0	0	0	0	0	0	0	0	0	0	0	0	0	0	0
653	1-NITROHEXANE	1	Gln_Ctrl_C	Control	1	0	0	0	0	0	0	0	0	0	0	0	0	0	0	0	0	0	0	0	0	0	0	0	0	0	0	0	0	0	0	0	0	0	0	0	0	0	0	0	0	0	0	0	0	0	0	0	0	0	0	0	0	0	0	0
654	1-NITROHEXANE	1	Gln_Ctrl_D	Control	1	0	0	0	0	0	0	0	0	0	0	0	0	0	0	0	0	0	0	0	0	0	0	0	0	0	0	0	0	0	0	0	0	0	0	0	0	0	0	0	0	0	0	0	0	0	0	0	0	0	0	0	0	0	0	0
655	1-NITROHEXANE	1	Gln_CTR1_1	dCTR1	1	0	0	0	0	0	0	0	0	0	0	0	0	0	0	0	0	0	0	0	0	0	0	0	0	0	0	0	0	0	0	0	0	0	0	0	0	0	0	0	0	0	0	0	0	0	0	0	0	0	0	0	0	0	0	0
656	1-NITROHEXANE	1	Gln_CU_2	dCTR1+Cu	1	0	0	0	0	0	0	0	0	0	0	0	0	0	0	0	0	0	0	0	0	0	0	0	0	0	0	0	0	0	0	0	0	0	0	0	0	0	0	0	0	0	0	0	0	0	0	0	0	0	0	0	0	0	0	0
657	1-NITROHEXANE	1	Gln_CTR1_3	dCTR1	1	0	0	0	0	0	0	0	0	0	0	0	0	0	0	0	0	0	0	0	0	0	0	0	0	0	0	0	0	0	0	0	0	0	0	0	0	0	0	0	0	0	0	0	0	0	0	0	0	0	0	0	0	0	0	0
658	1-NITROHEXANE	1	Gln_CTR1_4	dCTR1	1	0	0	0	0	0	0	0	0	0	0	0	0	0	0	0	0	0	0	0	0	0	0	0	0	0	0	0	0	0	0	0	0	0	0	0	0	0	0	0	0	0	0	0	0	0	0	0	0	0	0	0	0	0	0	0
659	1-NITROHEXANE	1	Gln_CU_1	dCTR1+Cu	1	0	0	0	0	0	0	0	0	0	0	0	0	0	0	0	0	0	0	0	0	0	0	0	0	0	0	0	0	0	0	0	0	0	0	0	0	0	0	0	0	0	0	0	0	0	0	0	0	0	0	0	0	0	0	0
660	1-NITROHEXANE	1	Gln_CTR1_2	dCTR1	1	0	0	0	0	0	0	0	0	0	0	0	0	0	0	0	0	0	0	0	0	0	0	0	0	0	0	0	0	0	0	0	0	0	0	0	0	0	0	0	0	0	0	0	0	0	0	0	0	0	0	0	0	0	0	0
661	1-NITROHEXANE	1	Gln_CU_3	dCTR1+Cu	1	0	0	0	0	0	0	0	0	0	0	0	0	0	0	0	0	0	0	0	0	0	0	0	0	0	0	0	0	0	0	0	0	0	0	0	0	0	0	0	0	0	0	0	0	0	0	0	0	0	0	0	0	0	0	0
662	1-NITROHEXANE	1	Gln_CU_4	dCTR1+Cu	1	0	0	0	0	0	0	0	0	0	0	0	0	0	0	0	0	0	0	0	0	0	0	0	0	0	0	0	0	0	0	0	0	0	0	0	0	0	0	0	0	0	0	0	0	0	0	0	0	0	0	0	0	0	0	0
663	1-NITROHEXANE	2	Gln_Ctrl_A	Control	1	0	0	0	0	0	0	0	0	0	0	0	0	0	0	0	0	0	0	0	0	0	0	0	0	0	0	0	0	0	0	0	0	0	0	0	0	0	0	0	0	0	0	0	0	0	0	0	0	0	0	0	0	0	0	0
664	1-NITROHEXANE	2	Gln_Ctrl_B	Control	1	0	0	0	0	0	0	0	0	0	0	0	0	0	0	0	0	0	0	0	0	0	0	0	0	0	0	0	0	0	0	0	0	0	0	0	0	0	0	0	0	0	0	0	0	0	0	0	0	0	0	0	0	0	0	0
665	1-NITROHEXANE	2	Gln_Ctrl_C	Control	1	0	0	0	0	0	0	0	0	0	0	0	0	0	0	0	0	0	0	0	0	0	0	0	0	0	0	0	0	0	0	0	0	0	0	0	0	0	0	0	0	0	0	0	0	0	0	0	0	0	0	0	0	0	0	0
666	1-NITROHEXANE	2	Gln_Ctrl_D	Control	1	0	0	0	0	0	0	0	0	0	0	0	0	0	0	0	0	0	0	0	0	0	0	0	0	0	0	0	0	0	0	0	0	0	0	0	0	0	0	0	0	0	0	0	0	0	0	0	0	0	0	0	0	0	0	0
667	1-NITROHEXANE	2	Gln_CTR1_1	dCTR1	1	0	0	0	0	0	0	0	0	0	0	0	0	0	0	0	0	0	0	0	0	0	0	0	0	0	0	0	0	0	0	0	0	0	0	0	0	0	0	0	0	0	0	0	0	0	0	0	0	0	0	0	0	0	0	0
668	1-NITROHEXANE	2	Gln_CU_2	dCTR1+Cu	1	0	0	0	0	0	0	0	0	0	0	0	0	0	0	0	0	0	0	0	0	0	0	0	0	0	0	0	0	0	0	0	0	0	0	0	0	0	0	0	0	0	0	0	0	0	0	0	0	0	0	0	0	0	0	0
669	1-NITROHEXANE	2	Gln_CTR1_3	dCTR1	1	0	0	0	0	0	0	0	0	0	0	0	0	0	0	0	0	0	0	0	0	0	0	0	0	0	0	0	0	0	0	0	0	0	0	0	0	0	0	0	0	0	0	0	0	0	0	0	0	0	0	0	0	0	0	0
670	1-NITROHEXANE	2	Gln_CTR1_4	dCTR1	1	0	0	0	0	0	0	0	0	0	0	0	0	0	0	0	0	0	0	0	0	0	0	0	0	0	0	0	0	0	0	0	0	0	0	0	0	0	0	0	0	0	0	0	0	0	0	0	0	0	0	0	0	0	0	0
671	1-NITROHEXANE	2	Gln_CU_1	dCTR1+Cu	1	0	0	0	0	0	0	0	0	0	0	0	0	0	0	0	0	0	0	0	0	0	0	0	0	0	0	0	0	0	0	0	0	0	0	0	0	0	0	0	0	0	0	0	0	0	0	0	0	0	0	0	0	0	0	0
672	1-NITROHEXANE	2	Gln_CTR1_2	dCTR1	1	0	0	0	0	0	0	0	0	0	0	0	0	0	0	0	0	0	0	0	0	0	0	0	0	0	0	0	0	0	0	0	0	0	0	0	0	0	0	0	0	0	0	0	0	0	0	0	0	0	0	0	0	0	0	0
673	1-NITROHEXANE	2	Gln_CU_3	dCTR1+Cu	1	0	0	0	0	0	0	0	0	0	0	0	0	0	0	0	0	0	0	0	0	0	0	0	0	0	0	0	0	0	0	0	0	0	0	0	0	0	0	0	0	0	0	0	0	0	0	0	0	0	0	0	0	0	0	0
674	1-NITROHEXANE	2	Gln_CU_4	dCTR1+Cu	1	0	0	0	0	0	0	0	0	0	0	0	0	0	0	0	0	0	0	0	0	0	0	0	0	0	0	0	0	0	0	0	0	0	0	0	0	0	0	0	0	0	0	0	0	0	0	0	0	0	0	0	0	0	0	0
675	1-NITROHEXANE	3	Gln_Ctrl_A	Control	1	0	0	0	0	0	0	0	0	0	0	0	0	0	0	0	0	0	0	0	0	0	0	0	0	0	0	0	0	0	0	0	0	0	0	0	0	0	0	0	0	0	0	0	0	0	0	0	0	0	0	0	0	0	0	0
676	1-NITROHEXANE	3	Gln_Ctrl_B	Control	1	0	0	0	0	0	0	0	0	0	0	0	0	0	0	0	0	0	0	0	0	0	0	0	0	0	0	0	0	0	0	0	0	0	0	0	0	0	0	0	0	0	0	0	0	0	0	0	0	0	0	0	0	0	0	0
677	1-NITROHEXANE	3	Gln_Ctrl_C	Control	1	0	0	0	0	0	0	0	0	0	0	0	0	0	0	0	0	0	0	0	0	0	0	0	0	0	0	0	0	0	0	0	0	0	0	0	0	0	0	0	0	0	0	0	0	0	0	0	0	0	0	0	0	0	0	0
678	1-NITROHEXANE	3	Gln_Ctrl_D	Control	1	0	0	0	0	0	0	0	0	0	0	0	0	0	0	0	0	0	0	0	0	0	0	0	0	0	0	0	0	0	0	0	0	0	0	0	0	0	0	0	0	0	0	0	0	0	0	0	0	0	0	0	0	0	0	0
679	1-NITROHEXANE	3	Gln_CTR1_1	dCTR1	1	0	0	0	0	0	0	0	0	0	0	0	0	0	0	0	0	0	0	0	0	0	0	0	0	0	0	0	0	0	0	0	0	0	0	0	0	0	0	0	0	0	0	0	0	0	0	0	0	0	0	0	0	0	0	0
680	1-NITROHEXANE	3	Gln_CU_2	dCTR1+Cu	1	0	0	0	0	0	0	0	0	0	0	0	0	0	0	0	0	0	0	0	0	0	0	0	0	0	0	0	0	0	0	0	0	0	0	0	0	0	0	0	0	0	0	0	0	0	0	0	0	0	0	0	0	0	0	0
681	1-NITROHEXANE	3	Gln_CTR1_3	dCTR1	1	0	0	0	0	0	0	0	0	0	0	0	0	0	0	0	0	0	0	0	0	0	0	0	0	0	0	0	0	0	0	0	0	0	0	0	0	0	0	0	0	0	0	0	0	0	0	0	0	0	0	0	0	0	0	0
682	1-NITROHEXANE	3	Gln_CTR1_4	dCTR1	1	0	0	0	0	0	0	0	0	0	0	0	0	0	0	0	0	0	0	0	0	0	0	0	0	0	0	0	0	0	0	0	0	0	0	0	0	0	0	0	0	0	0	0	0	0	0	0	0	0	0	0	0	0	0	0
683	1-NITROHEXANE	3	Gln_CU_1	dCTR1+Cu	1	0	0	0	0	0	0	0	0	0	0	0	0	0	0	0	0	0	0	0	0	0	0	0	0	0	0	0	0	0	0	0	0	0	0	0	0	0	0	0	0	0	0	0	0	0	0	0	0	0	0	0	0	0	0	0
684	1-NITROHEXANE	3	Gln_CTR1_2	dCTR1	1	0	0	0	0	0	0	0	0	0	0	0	0	0	0	0	0	0	0	0	0	0	0	0	0	0	0	0	0	0	0	0	0	0	0	0	0	0	0	0	0	0	0	0	0	0	0	0	0	0	0	0	0	0	0	0
685	1-NITROHEXANE	3	Gln_CU_3	dCTR1+Cu	1	0	0	0	0	0	0	0	0	0	0	0	0	0	0	0	0	0	0	0	0	0	0	0	0	0	0	0	0	0	0	0	0	0	0	0	0	0	0	0	0	0	0	0	0	0	0	0	0	0	0	0	0	0	0	0
686	1-NITROHEXANE	3	Gln_CU_4	dCTR1+Cu	1	0	0	0	0	0	0	0	0	0	0	0	0	0	0	0	0	0	0	0	0	0	0	0	0	0	0	0	0	0	0	0	0	0	0	0	0	0	0	0	0	0	0	0	0	0	0	0	0	0	0	0	0	0	0	0
687	1-NITROHEXANE	4	Gln_Ctrl_A	Control	1	0	0	0	0	0	0	0	0	0	0	0	0	0	0	0	0	0	0	0	0	0	0	0	0	0	0	0	0	0	0	0	0	0	0	0	0	0	0	0	0	0	0	0	0	0	0	0	0	0	0	0	0	0	0	0
688	1-NITROHEXANE	4	Gln_Ctrl_B	Control	1	0	0	0	0	0	0	0	0	0	0	0	0	0	0	0	0	0	0	0	0	0	0	0	0	0	0	0	0	0	0	0	0	0	0	0	0	0	0	0	0	0	0	0	0	0	0	0	0	0	0	0	0	0	0	0
689	1-NITROHEXANE	4	Gln_Ctrl_C	Control	1	0	0	0	0	0	0	0	0	0	0	0	0	0	0	0	0	0	0	0	0	0	0	0	0	0	0	0	0	0	0	0	0	0	0	0	0	0	0	0	0	0	0	0	0	0	0	0	0	0	0	0	0	0	0	0
690	1-NITROHEXANE	4	Gln_Ctrl_D	Control	1	0	0	0	0	0	0	0	0	0	0	0	0	0	0	0	0	0	0	0	0	0	0	0	0	0	0	0	0	0	0	0	0	0	0	0	0	0	0	0	0	0	0	0	0	0	0	0	0	0	0	0	0	0	0	0
691	1-NITROHEXANE	4	Gln_CTR1_1	dCTR1	1	0	0	0	0	0	0	0	0	0	0	0	0	0	0	0	0	0	0	0	0	0	0	0	0	0	0	0	0	0	0	0	0	0	0	0	0	0	0	0	0	0	0	0	0	0	0	0	0	0	0	0	0	0	0	0
692	1-NITROHEXANE	4	Gln_CU_2	dCTR1+Cu	1	0	0	0	0	0	0	0	0	0	0	0	0	0	0	0	0	0	0	0	0	0	0	0	0	0	0	0	0	0	0	0	0	0	0	0	0	0	0	0	0	0	0	0	0	0	0	0	0	0	0	0	0	0	0	0
693	1-NITROHEXANE	4	Gln_CTR1_3	dCTR1	1	0	0	0	0	0	0	0	0	0	0	0	0	0	0	0	0	0	0	0	0	0	0	0	0	0	0	0	0	0	0	0	0	0	0	0	0	0	0	0	0	0	0	0	0	0	0	0	0	0	0	0	0	0	0	0
694	1-NITROHEXANE	4	Gln_CTR1_4	dCTR1	1	0	0	0	0	0	0	0	0	0	0	0	0	0	0	0	0	0	0	0	0	0	0	0	0	0	0	0	0	0	0	0	0	0	0	0	0	0	0	0	0	0	0	0	0	0	0	0	0	0	0	0	0	0	0	0
695	1-NITROHEXANE	4	Gln_CU_1	dCTR1+Cu	1	0	0	0	0	0	0	0	0	0	0	0	0	0	0	0	0	0	0	0	0	0	0	0	0	0	0	0	0	0	0	0	0	0	0	0	0	0	0	0	0	0	0	0	0	0	0	0	0	0	0	0	0	0	0	0
696	1-NITROHEXANE	4	Gln_CTR1_2	dCTR1	1	0	0	0	0	0	0	0	0	0	0	0	0	0	0	0	0	0	0	0	0	0	0	0	0	0	0	0	0	0	0	0	0	0	0	0	0	0	0	0	0	0	0	0	0	0	0	0	0	0	0	0	0	0	0	0
697	1-NITROHEXANE	4	Gln_CU_3	dCTR1+Cu	1	0	0	0	0	0	0	0	0	0	0	0	0	0	0	0	0	0	0	0	0	0	0	0	0	0	0	0	0	0	0	0	0	0	0	0	0	0	0	0	0	0	0	0	0	0	0	0	0	0	0	0	0	0	0	0
698	1-NITROHEXANE	4	Gln_CU_4	dCTR1+Cu	1	0	0	0	0	0	0	0	0	0	0	0	0	0	0	0	0	0	0	0	0	0	0	0	0	0	0	0	0	0	0	0	0	0	0	0	0	0	0	0	0	0	0	0	0	0	0	0	0	0	0	0	0	0	0	0
699	1-O-HEXADECYL-SN-GLYCEROL	1	Gln_Ctrl_A	Control	1	0	0	0	0	0	0	0	0	0	0	0	0	0	0	0	0	0	0	0	0	0	0	0	0	0	0	0	0	0	0	0	0	0	0	0	0	0	0	0	0	0	0	0	0	0	0	0	0	0	0	0	0	0	0	0
700	1-O-HEXADECYL-SN-GLYCEROL	1	Gln_Ctrl_B	Control	1	0	0	0	0	0	0	0	0	0	0	0	0	0	0	0	0	0	0	0	0	0	0	0	0	0	0	0	0	0	0	0	0	0	0	0	0	0	0	0	0	0	0	0	0	0	0	0	0	0	0	0	0	0	0	0
701	1-O-HEXADECYL-SN-GLYCEROL	1	Gln_Ctrl_C	Control	1	0	0	0	0	0	0	0	0	0	0	0	0	0	0	0	0	0	0	0	0	0	0	0	0	0	0	0	0	0	0	0	0	0	0	0	0	0	0	0	0	0	0	0	0	0	0	0	0	0	0	0	0	0	0	0
702	1-O-HEXADECYL-SN-GLYCEROL	1	Gln_Ctrl_D	Control	1	0	0	0	0	0	0	0	0	0	0	0	0	0	0	0	0	0	0	0	0	0	0	0	0	0	0	0	0	0	0	0	0	0	0	0	0	0	0	0	0	0	0	0	0	0	0	0	0	0	0	0	0	0	0	0
703	1-O-HEXADECYL-SN-GLYCEROL	1	Gln_CTR1_1	dCTR1	1	0	0	0	0	0	0	0	0	0	0	0	0	0	0	0	0	0	0	0	0	0	0	0	0	0	0	0	0	0	0	0	0	0	0	0	0	0	0	0	0	0	0	0	0	0	0	0	0	0	0	0	0	0	0	0
704	1-O-HEXADECYL-SN-GLYCEROL	1	Gln_CU_2	dCTR1+Cu	1	0	0	0	0	0	0	0	0	0	0	0	0	0	0	0	0	0	0	0	0	0	0	0	0	0	0	0	0	0	0	0	0	0	0	0	0	0	0	0	0	0	0	0	0	0	0	0	0	0	0	0	0	0	0	0
705	1-O-HEXADECYL-SN-GLYCEROL	1	Gln_CTR1_3	dCTR1	1	0	0	0	0	0	0	0	0	0	0	0	0	0	0	0	0	0	0	0	0	0	0	0	0	0	0	0	0	0	0	0	0	0	0	0	0	0	0	0	0	0	0	0	0	0	0	0	0	0	0	0	0	0	0	0
706	1-O-HEXADECYL-SN-GLYCEROL	1	Gln_CTR1_4	dCTR1	1	0	0	0	0	0	0	0	0	0	0	0	0	0	0	0	0	0	0	0	0	0	0	0	0	0	0	0	0	0	0	0	0	0	0	0	0	0	0	0	0	0	0	0	0	0	0	0	0	0	0	0	0	0	0	0
707	1-O-HEXADECYL-SN-GLYCEROL	1	Gln_CU_1	dCTR1+Cu	1	0	0	0	0	0	0	0	0	0	0	0	0	0	0	0	0	0	0	0	0	0	0	0	0	0	0	0	0	0	0	0	0	0	0	0	0	0	0	0	0	0	0	0	0	0	0	0	0	0	0	0	0	0	0	0
708	1-O-HEXADECYL-SN-GLYCEROL	1	Gln_CTR1_2	dCTR1	1	0	0	0	0	0	0	0	0	0	0	0	0	0	0	0	0	0	0	0	0	0	0	0	0	0	0	0	0	0	0	0	0	0	0	0	0	0	0	0	0	0	0	0	0	0	0	0	0	0	0	0	0	0	0	0
709	1-O-HEXADECYL-SN-GLYCEROL	1	Gln_CU_3	dCTR1+Cu	1	0	0	0	0	0	0	0	0	0	0	0	0	0	0	0	0	0	0	0	0	0	0	0	0	0	0	0	0	0	0	0	0	0	0	0	0	0	0	0	0	0	0	0	0	0	0	0	0	0	0	0	0	0	0	0
710	1-O-HEXADECYL-SN-GLYCEROL	1	Gln_CU_4	dCTR1+Cu	1	0	0	0	0	0	0	0	0	0	0	0	0	0	0	0	0	0	0	0	0	0	0	0	0	0	0	0	0	0	0	0	0	0	0	0	0	0	0	0	0	0	0	0	0	0	0	0	0	0	0	0	0	0	0	0
711	1-PALMITOYLGLYCEROPHOSPHOCHOLINE	1	Gln_Ctrl_A	Control	0.985262	0	0.0100835	0	0.00465434	0	0	0	0	0	0	0	0	0	0	0	0	0	0	0	0	0	0	0	0	0	0	0	0	0	0	0	0	0	0	0	0	0	0	0	0	0	0	0	0	0	0	0	0	0	0	0	0	0	0	0
712	1-PALMITOYLGLYCEROPHOSPHOCHOLINE	1	Gln_Ctrl_B	Control	0.984689	0	0.0111896	0	0.00345031	0	0	0	0	0	0	0	0	0.000670819	0	0	0	0	0	0	0	0	0	0	0	0	0	0	0	0	0	0	0	0	0	0	0	0	0	0	0	0	0	0	0	0	0	0	0	0	0	0	0	0	0	0
713	1-PALMITOYLGLYCEROPHOSPHOCHOLINE	1	Gln_Ctrl_C	Control	0.996883	0	0.00198368	0	0.00113372	0	0	0	0	0	0	0	0	0	0	0	0	0	0	0	0	0	0	0	0	0	0	0	0	0	0	0	0	0	0	0	0	0	0	0	0	0	0	0	0	0	0	0	0	0	0	0	0	0	0	0
714	1-PALMITOYLGLYCEROPHOSPHOCHOLINE	1	Gln_Ctrl_D	Control	0.997042	0	0.00154041	0	0.00141714	0	0	0	0	0	0	0	0	0	0	0	0	0	0	0	0	0	0	0	0	0	0	0	0	0	0	0	0	0	0	0	0	0	0	0	0	0	0	0	0	0	0	0	0	0	0	0	0	0	0	0
715	1-PALMITOYLGLYCEROPHOSPHOCHOLINE	1	Gln_CTR1_1	dCTR1	0.998848	0	0	0	0	0	0	0	0	0	0	0	0	0.00115214	0	0	0	0	0	0	0	0	0	0	0	0	0	0	0	0	0	0	0	0	0	0	0	0	0	0	0	0	0	0	0	0	0	0	0	0	0	0	0	0	0	0
716	1-PALMITOYLGLYCEROPHOSPHOCHOLINE	1	Gln_CU_2	dCTR1+Cu	1	0	0	0	0	0	0	0	0	0	0	0	0	0	0	0	0	0	0	0	0	0	0	0	0	0	0	0	0	0	0	0	0	0	0	0	0	0	0	0	0	0	0	0	0	0	0	0	0	0	0	0	0	0	0	0
717	1-PALMITOYLGLYCEROPHOSPHOCHOLINE	1	Gln_CTR1_3	dCTR1	1	0	0	0	0	0	0	0	0	0	0	0	0	0	0	0	0	0	0	0	0	0	0	0	0	0	0	0	0	0	0	0	0	0	0	0	0	0	0	0	0	0	0	0	0	0	0	0	0	0	0	0	0	0	0	0
718	1-PALMITOYLGLYCEROPHOSPHOCHOLINE	1	Gln_CTR1_4	dCTR1	1	0	0	0	0	0	0	0	0	0	0	0	0	0	0	0	0	0	0	0	0	0	0	0	0	0	0	0	0	0	0	0	0	0	0	0	0	0	0	0	0	0	0	0	0	0	0	0	0	0	0	0	0	0	0	0
719	1-PALMITOYLGLYCEROPHOSPHOCHOLINE	1	Gln_CU_1	dCTR1+Cu	1	0	0	0	0	0	0	0	0	0	0	0	0	0	0	0	0	0	0	0	0	0	0	0	0	0	0	0	0	0	0	0	0	0	0	0	0	0	0	0	0	0	0	0	0	0	0	0	0	0	0	0	0	0	0	0
720	1-PALMITOYLGLYCEROPHOSPHOCHOLINE	1	Gln_CTR1_2	dCTR1	1	0	0	0	0	0	0	0	0	0	0	0	0	0	0	0	0	0	0	0	0	0	0	0	0	0	0	0	0	0	0	0	0	0	0	0	0	0	0	0	0	0	0	0	0	0	0	0	0	0	0	0	0	0	0	0
721	1-PALMITOYLGLYCEROPHOSPHOCHOLINE	1	Gln_CU_3	dCTR1+Cu	0.999635	0	0	0	0	0	0	0	0	0	0	0	0	0.000364656	0	0	0	0	0	0	0	0	0	0	0	0	0	0	0	0	0	0	0	0	0	0	0	0	0	0	0	0	0	0	0	0	0	0	0	0	0	0	0	0	0	0
722	1-PALMITOYLGLYCEROPHOSPHOCHOLINE	1	Gln_CU_4	dCTR1+Cu	1	0	0	0	0	0	0	0	0	0	0	0	0	0	0	0	0	0	0	0	0	0	0	0	0	0	0	0	0	0	0	0	0	0	0	0	0	0	0	0	0	0	0	0	0	0	0	0	0	0	0	0	0	0	0	0
723	1-PALMITOYLGLYCEROPHOSPHOCHOLINE	2	Gln_Ctrl_A	Control	0.996953	0	0	0	0.00304702	0	0	0	0	0	0	0	0	0	0	0	0	0	0	0	0	0	0	0	0	0	0	0	0	0	0	0	0	0	0	0	0	0	0	0	0	0	0	0	0	0	0	0	0	0	0	0	0	0	0	0
724	1-PALMITOYLGLYCEROPHOSPHOCHOLINE	2	Gln_Ctrl_B	Control	0.993262	0.000705533	0.00367757	0	0.0023552	0	0	0	0	0	0	0	0	0	0	0	0	0	0	0	0	0	0	0	0	0	0	0	0	0	0	0	0	0	0	0	0	0	0	0	0	0	0	0	0	0	0	0	0	0	0	0	0	0	0	0
725	1-PALMITOYLGLYCEROPHOSPHOCHOLINE	2	Gln_Ctrl_C	Control	1	0	0	0	0	0	0	0	0	0	0	0	0	0	0	0	0	0	0	0	0	0	0	0	0	0	0	0	0	0	0	0	0	0	0	0	0	0	0	0	0	0	0	0	0	0	0	0	0	0	0	0	0	0	0	0
726	1-PALMITOYLGLYCEROPHOSPHOCHOLINE	2	Gln_Ctrl_D	Control	1	0	0	0	0	0	0	0	0	0	0	0	0	0	0	0	0	0	0	0	0	0	0	0	0	0	0	0	0	0	0	0	0	0	0	0	0	0	0	0	0	0	0	0	0	0	0	0	0	0	0	0	0	0	0	0
727	1-PALMITOYLGLYCEROPHOSPHOCHOLINE	2	Gln_CTR1_1	dCTR1	1	0	0	0	0	0	0	0	0	0	0	0	0	0	0	0	0	0	0	0	0	0	0	0	0	0	0	0	0	0	0	0	0	0	0	0	0	0	0	0	0	0	0	0	0	0	0	0	0	0	0	0	0	0	0	0
728	1-PALMITOYLGLYCEROPHOSPHOCHOLINE	2	Gln_CU_2	dCTR1+Cu	1	0	0	0	0	0	0	0	0	0	0	0	0	0	0	0	0	0	0	0	0	0	0	0	0	0	0	0	0	0	0	0	0	0	0	0	0	0	0	0	0	0	0	0	0	0	0	0	0	0	0	0	0	0	0	0
729	1-PALMITOYLGLYCEROPHOSPHOCHOLINE	2	Gln_CTR1_3	dCTR1	1	0	0	0	0	0	0	0	0	0	0	0	0	0	0	0	0	0	0	0	0	0	0	0	0	0	0	0	0	0	0	0	0	0	0	0	0	0	0	0	0	0	0	0	0	0	0	0	0	0	0	0	0	0	0	0
730	1-PALMITOYLGLYCEROPHOSPHOCHOLINE	2	Gln_CTR1_4	dCTR1	1	0	0	0	0	0	0	0	0	0	0	0	0	0	0	0	0	0	0	0	0	0	0	0	0	0	0	0	0	0	0	0	0	0	0	0	0	0	0	0	0	0	0	0	0	0	0	0	0	0	0	0	0	0	0	0
731	1-PALMITOYLGLYCEROPHOSPHOCHOLINE	2	Gln_CU_1	dCTR1+Cu	1	0	0	0	0	0	0	0	0	0	0	0	0	0	0	0	0	0	0	0	0	0	0	0	0	0	0	0	0	0	0	0	0	0	0	0	0	0	0	0	0	0	0	0	0	0	0	0	0	0	0	0	0	0	0	0
732	1-PALMITOYLGLYCEROPHOSPHOCHOLINE	2	Gln_CTR1_2	dCTR1	1	0	0	0	0	0	0	0	0	0	0	0	0	0	0	0	0	0	0	0	0	0	0	0	0	0	0	0	0	0	0	0	0	0	0	0	0	0	0	0	0	0	0	0	0	0	0	0	0	0	0	0	0	0	0	0
733	1-PALMITOYLGLYCEROPHOSPHOCHOLINE	2	Gln_CU_3	dCTR1+Cu	1	0	0	0	0	0	0	0	0	0	0	0	0	0	0	0	0	0	0	0	0	0	0	0	0	0	0	0	0	0	0	0	0	0	0	0	0	0	0	0	0	0	0	0	0	0	0	0	0	0	0	0	0	0	0	0
734	1-PALMITOYLGLYCEROPHOSPHOCHOLINE	2	Gln_CU_4	dCTR1+Cu	1	0	0	0	0	0	0	0	0	0	0	0	0	0	0	0	0	0	0	0	0	0	0	0	0	0	0	0	0	0	0	0	0	0	0	0	0	0	0	0	0	0	0	0	0	0	0	0	0	0	0	0	0	0	0	0
735	1-THIO-&BETA;-D-GLUCOSE	1	Gln_Ctrl_A	Control	0.681634	0.173394	0.144972	0	0	0	0	0	0	0	0	0	0	0	0	0	0	0	0	0	0	0	0	0	0	0	0	0	0	0	0	0	0	0	0	0	0	0	0	0	0	0	0	0	0	0	0	0	0	0	0	0	0	0	0	0
736	1-THIO-&BETA;-D-GLUCOSE	1	Gln_Ctrl_B	Control	0.734081	0.149209	0.11671	0	0	0	0	0	0	0	0	0	0	0	0	0	0	0	0	0	0	0	0	0	0	0	0	0	0	0	0	0	0	0	0	0	0	0	0	0	0	0	0	0	0	0	0	0	0	0	0	0	0	0	0	0
737	1-THIO-&BETA;-D-GLUCOSE	1	Gln_Ctrl_C	Control	0.76084	0.133494	0.105666	0	0	0	0	0	0	0	0	0	0	0	0	0	0	0	0	0	0	0	0	0	0	0	0	0	0	0	0	0	0	0	0	0	0	0	0	0	0	0	0	0	0	0	0	0	0	0	0	0	0	0	0	0
738	1-THIO-&BETA;-D-GLUCOSE	1	Gln_Ctrl_D	Control	0.826515	0.100568	0.0729166	0	0	0	0	0	0	0	0	0	0	0	0	0	0	0	0	0	0	0	0	0	0	0	0	0	0	0	0	0	0	0	0	0	0	0	0	0	0	0	0	0	0	0	0	0	0	0	0	0	0	0	0	0
739	1-THIO-&BETA;-D-GLUCOSE	1	Gln_CTR1_1	dCTR1	0.719914	0.20042	0.0796664	0	0	0	0	0	0	0	0	0	0	0	0	0	0	0	0	0	0	0	0	0	0	0	0	0	0	0	0	0	0	0	0	0	0	0	0	0	0	0	0	0	0	0	0	0	0	0	0	0	0	0	0	0
740	1-THIO-&BETA;-D-GLUCOSE	1	Gln_CU_2	dCTR1+Cu	0.852914	0.0581331	0.0889526	0	0	0	0	0	0	0	0	0	0	0	0	0	0	0	0	0	0	0	0	0	0	0	0	0	0	0	0	0	0	0	0	0	0	0	0	0	0	0	0	0	0	0	0	0	0	0	0	0	0	0	0	0
741	1-THIO-&BETA;-D-GLUCOSE	1	Gln_CTR1_3	dCTR1	0.792785	0.139734	0.0674811	0	0	0	0	0	0	0	0	0	0	0	0	0	0	0	0	0	0	0	0	0	0	0	0	0	0	0	0	0	0	0	0	0	0	0	0	0	0	0	0	0	0	0	0	0	0	0	0	0	0	0	0	0
742	1-THIO-&BETA;-D-GLUCOSE	1	Gln_CTR1_4	dCTR1	0.865778	0.0770852	0.0571371	0	0	0	0	0	0	0	0	0	0	0	0	0	0	0	0	0	0	0	0	0	0	0	0	0	0	0	0	0	0	0	0	0	0	0	0	0	0	0	0	0	0	0	0	0	0	0	0	0	0	0	0	0
743	1-THIO-&BETA;-D-GLUCOSE	1	Gln_CU_1	dCTR1+Cu	0.844055	0.0576158	0.098329	0	0	0	0	0	0	0	0	0	0	0	0	0	0	0	0	0	0	0	0	0	0	0	0	0	0	0	0	0	0	0	0	0	0	0	0	0	0	0	0	0	0	0	0	0	0	0	0	0	0	0	0	0
744	1-THIO-&BETA;-D-GLUCOSE	1	Gln_CTR1_2	dCTR1	0.725498	0.206139	0.0683625	0	0	0	0	0	0	0	0	0	0	0	0	0	0	0	0	0	0	0	0	0	0	0	0	0	0	0	0	0	0	0	0	0	0	0	0	0	0	0	0	0	0	0	0	0	0	0	0	0	0	0	0	0
745	1-THIO-&BETA;-D-GLUCOSE	1	Gln_CU_3	dCTR1+Cu	0.851338	0.0520983	0.0965635	0	0	0	0	0	0	0	0	0	0	0	0	0	0	0	0	0	0	0	0	0	0	0	0	0	0	0	0	0	0	0	0	0	0	0	0	0	0	0	0	0	0	0	0	0	0	0	0	0	0	0	0	0
746	1-THIO-&BETA;-D-GLUCOSE	1	Gln_CU_4	dCTR1+Cu	0.832707	0.0683119	0.0989812	0	0	0	0	0	0	0	0	0	0	0	0	0	0	0	0	0	0	0	0	0	0	0	0	0	0	0	0	0	0	0	0	0	0	0	0	0	0	0	0	0	0	0	0	0	0	0	0	0	0	0	0	0
747	13,16,19-DOCOSATRIENOIC ACID	1	Gln_Ctrl_A	Control	0.950687	0	0	0	0	0	0	0	0.0493134	0	0	0	0	0	0	0	0	0	0	0	0	0	0	0	0	0	0	0	0	0	0	0	0	0	0	0	0	0	0	0	0	0	0	0	0	0	0	0	0	0	0	0	0	0	0	0
748	13,16,19-DOCOSATRIENOIC ACID	1	Gln_Ctrl_B	Control	0.951651	0	0	0	0	0	0	0	0.0483489	0	0	0	0	0	0	0	0	0	0	0	0	0	0	0	0	0	0	0	0	0	0	0	0	0	0	0	0	0	0	0	0	0	0	0	0	0	0	0	0	0	0	0	0	0	0	0
749	13,16,19-DOCOSATRIENOIC ACID	1	Gln_Ctrl_C	Control	0.967015	0	0	0	0	0	0	0	0.0329851	0	0	0	0	0	0	0	0	0	0	0	0	0	0	0	0	0	0	0	0	0	0	0	0	0	0	0	0	0	0	0	0	0	0	0	0	0	0	0	0	0	0	0	0	0	0	0
750	13,16,19-DOCOSATRIENOIC ACID	1	Gln_Ctrl_D	Control	0.983354	0	0	0	0	0	0	0	0.0166459	0	0	0	0	0	0	0	0	0	0	0	0	0	0	0	0	0	0	0	0	0	0	0	0	0	0	0	0	0	0	0	0	0	0	0	0	0	0	0	0	0	0	0	0	0	0	0
751	13,16,19-DOCOSATRIENOIC ACID	1	Gln_CTR1_1	dCTR1	0.980044	0	0	0	0	0	0	0	0.0199562	0	0	0	0	0	0	0	0	0	0	0	0	0	0	0	0	0	0	0	0	0	0	0	0	0	0	0	0	0	0	0	0	0	0	0	0	0	0	0	0	0	0	0	0	0	0	0
752	13,16,19-DOCOSATRIENOIC ACID	1	Gln_CU_2	dCTR1+Cu	0.953835	0	0	0	0	0	0	0	0.0461653	0	0	0	0	0	0	0	0	0	0	0	0	0	0	0	0	0	0	0	0	0	0	0	0	0	0	0	0	0	0	0	0	0	0	0	0	0	0	0	0	0	0	0	0	0	0	0
753	13,16,19-DOCOSATRIENOIC ACID	1	Gln_CTR1_3	dCTR1	0.988739	0	0	0	0	0	0	0	0.0112615	0	0	0	0	0	0	0	0	0	0	0	0	0	0	0	0	0	0	0	0	0	0	0	0	0	0	0	0	0	0	0	0	0	0	0	0	0	0	0	0	0	0	0	0	0	0	0
754	13,16,19-DOCOSATRIENOIC ACID	1	Gln_CTR1_4	dCTR1	0.99904	0	0	0	0	0	0	0	0.000959529	0	0	0	0	0	0	0	0	0	0	0	0	0	0	0	0	0	0	0	0	0	0	0	0	0	0	0	0	0	0	0	0	0	0	0	0	0	0	0	0	0	0	0	0	0	0	0
755	13,16,19-DOCOSATRIENOIC ACID	1	Gln_CU_1	dCTR1+Cu	0.937631	0	0	0	0	0	0	0	0.0623693	0	0	0	0	0	0	0	0	0	0	0	0	0	0	0	0	0	0	0	0	0	0	0	0	0	0	0	0	0	0	0	0	0	0	0	0	0	0	0	0	0	0	0	0	0	0	0
756	13,16,19-DOCOSATRIENOIC ACID	1	Gln_CTR1_2	dCTR1	0.972048	0	0	0	0	0	0	0	0.0279519	0	0	0	0	0	0	0	0	0	0	0	0	0	0	0	0	0	0	0	0	0	0	0	0	0	0	0	0	0	0	0	0	0	0	0	0	0	0	0	0	0	0	0	0	0	0	0
757	13,16,19-DOCOSATRIENOIC ACID	1	Gln_CU_3	dCTR1+Cu	0.955901	0	0	0	0	0	0	0	0.0440989	0	0	0	0	0	0	0	0	0	0	0	0	0	0	0	0	0	0	0	0	0	0	0	0	0	0	0	0	0	0	0	0	0	0	0	0	0	0	0	0	0	0	0	0	0	0	0
758	13,16,19-DOCOSATRIENOIC ACID	1	Gln_CU_4	dCTR1+Cu	0.961364	0	0	0	0	0	0	0	0.0386356	0	0	0	0	0	0	0	0	0	0	0	0	0	0	0	0	0	0	0	0	0	0	0	0	0	0	0	0	0	0	0	0	0	0	0	0	0	0	0	0	0	0	0	0	0	0	0
759	14-APO-BETA-CAROTENAL	1	Gln_Ctrl_A	Control	0.620088	0	0	0	0	0	0	0	0.325428	0	0	0	0	0	0	0	0.0520095	0	0	0	0.00247452	0	0	0	0	0	0	0	0	0	0	0	0	0	0	0	0	0	0	0	0	0	0	0	0	0	0	0	0	0	0	0	0	0	0	0
760	14-APO-BETA-CAROTENAL	1	Gln_Ctrl_B	Control	0.321591	0	0	0	0	0	0	0	0.678409	0	0	0	0	0	0	0	0	0	0	0	0	0	0	0	0	0	0	0	0	0	0	0	0	0	0	0	0	0	0	0	0	0	0	0	0	0	0	0	0	0	0	0	0	0	0	0
761	14-APO-BETA-CAROTENAL	1	Gln_Ctrl_C	Control	1	0	0	0	0	0	0	0	0	0	0	0	0	0	0	0	0	0	0	0	0	0	0	0	0	0	0	0	0	0	0	0	0	0	0	0	0	0	0	0	0	0	0	0	0	0	0	0	0	0	0	0	0	0	0	0
762	14-APO-BETA-CAROTENAL	1	Gln_Ctrl_D	Control	0.879328	0	0	0	0	0	0	0	0.0858046	0	0	0	0	0	0	0	0.0316134	0	0	0	0.00325359	0	0	0	0	0	0	0	0	0	0	0	0	0	0	0	0	0	0	0	0	0	0	0	0	0	0	0	0	0	0	0	0	0	0	0
763	14-APO-BETA-CAROTENAL	1	Gln_CTR1_1	dCTR1	0.937531	0	0	0	0	0	0	0	0	0	0	0	0	0	0	0	0.0608037	0	0	0	0.00166517	0	0	0	0	0	0	0	0	0	0	0	0	0	0	0	0	0	0	0	0	0	0	0	0	0	0	0	0	0	0	0	0	0	0	0
764	14-APO-BETA-CAROTENAL	1	Gln_CU_2	dCTR1+Cu	0.999394	0	0	0	0	0	0	0	0	0	0	0	0	0	0	0	0	0	0	0	0.000605993	0	0	0	0	0	0	0	0	0	0	0	0	0	0	0	0	0	0	0	0	0	0	0	0	0	0	0	0	0	0	0	0	0	0	0
765	14-APO-BETA-CAROTENAL	1	Gln_CTR1_3	dCTR1	0.939249	0	0	0	0	0	0	0	0	0	0	0	0	0	0	0	0.0607508	0	0	0	0	0	0	0	0	0	0	0	0	0	0	0	0	0	0	0	0	0	0	0	0	0	0	0	0	0	0	0	0	0	0	0	0	0	0	0
766	14-APO-BETA-CAROTENAL	1	Gln_CTR1_4	dCTR1	0.84899	0	0	0	0	0	0	0	0.148231	0	0	0	0	0	0	0	0.00277916	0	0	0	0	0	0	0	0	0	0	0	0	0	0	0	0	0	0	0	0	0	0	0	0	0	0	0	0	0	0	0	0	0	0	0	0	0	0	0
767	14-APO-BETA-CAROTENAL	1	Gln_CU_1	dCTR1+Cu	0.999305	0	0	0	0	0	0	0	0	0	0	0	0	0	0	0	0	0	0	0	0.000694961	0	0	0	0	0	0	0	0	0	0	0	0	0	0	0	0	0	0	0	0	0	0	0	0	0	0	0	0	0	0	0	0	0	0	0
768	14-APO-BETA-CAROTENAL	1	Gln_CTR1_2	dCTR1	0.933263	0	0	0	0	0	0	0	0	0	0	0	0	0	0	0	0.066737	0	0	0	0	0	0	0	0	0	0	0	0	0	0	0	0	0	0	0	0	0	0	0	0	0	0	0	0	0	0	0	0	0	0	0	0	0	0	0
769	14-APO-BETA-CAROTENAL	1	Gln_CU_3	dCTR1+Cu	0.99932	0	0	0	0	0	0	0	0	0	0	0	0	0	0	0	0	0	0	0	0.000680463	0	0	0	0	0	0	0	0	0	0	0	0	0	0	0	0	0	0	0	0	0	0	0	0	0	0	0	0	0	0	0	0	0	0	0
770	14-APO-BETA-CAROTENAL	1	Gln_CU_4	dCTR1+Cu	1	0	0	0	0	0	0	0	0	0	0	0	0	0	0	0	0	0	0	0	0	0	0	0	0	0	0	0	0	0	0	0	0	0	0	0	0	0	0	0	0	0	0	0	0	0	0	0	0	0	0	0	0	0	0	0
771	16-HYDROXYPALMITATE	1	Gln_Ctrl_A	Control	1	0	0	0	0	0	0	0	0	0	0	0	0	0	0	0	0	0	0	0	0	0	0	0	0	0	0	0	0	0	0	0	0	0	0	0	0	0	0	0	0	0	0	0	0	0	0	0	0	0	0	0	0	0	0	0
772	16-HYDROXYPALMITATE	1	Gln_Ctrl_B	Control	1	0	0	0	0	0	0	0	0	0	0	0	0	0	0	0	0	0	0	0	0	0	0	0	0	0	0	0	0	0	0	0	0	0	0	0	0	0	0	0	0	0	0	0	0	0	0	0	0	0	0	0	0	0	0	0
773	16-HYDROXYPALMITATE	1	Gln_Ctrl_C	Control	1	0	0	0	0	0	0	0	0	0	0	0	0	0	0	0	0	0	0	0	0	0	0	0	0	0	0	0	0	0	0	0	0	0	0	0	0	0	0	0	0	0	0	0	0	0	0	0	0	0	0	0	0	0	0	0
774	16-HYDROXYPALMITATE	1	Gln_Ctrl_D	Control	1	0	0	0	0	0	0	0	0	0	0	0	0	0	0	0	0	0	0	0	0	0	0	0	0	0	0	0	0	0	0	0	0	0	0	0	0	0	0	0	0	0	0	0	0	0	0	0	0	0	0	0	0	0	0	0
775	16-HYDROXYPALMITATE	1	Gln_CTR1_1	dCTR1	1	0	0	0	0	0	0	0	0	0	0	0	0	0	0	0	0	0	0	0	0	0	0	0	0	0	0	0	0	0	0	0	0	0	0	0	0	0	0	0	0	0	0	0	0	0	0	0	0	0	0	0	0	0	0	0
776	16-HYDROXYPALMITATE	1	Gln_CU_2	dCTR1+Cu	1	0	0	0	0	0	0	0	0	0	0	0	0	0	0	0	0	0	0	0	0	0	0	0	0	0	0	0	0	0	0	0	0	0	0	0	0	0	0	0	0	0	0	0	0	0	0	0	0	0	0	0	0	0	0	0
777	16-HYDROXYPALMITATE	1	Gln_CTR1_3	dCTR1	1	0	0	0	0	0	0	0	0	0	0	0	0	0	0	0	0	0	0	0	0	0	0	0	0	0	0	0	0	0	0	0	0	0	0	0	0	0	0	0	0	0	0	0	0	0	0	0	0	0	0	0	0	0	0	0
778	16-HYDROXYPALMITATE	1	Gln_CTR1_4	dCTR1	1	0	0	0	0	0	0	0	0	0	0	0	0	0	0	0	0	0	0	0	0	0	0	0	0	0	0	0	0	0	0	0	0	0	0	0	0	0	0	0	0	0	0	0	0	0	0	0	0	0	0	0	0	0	0	0
779	16-HYDROXYPALMITATE	1	Gln_CU_1	dCTR1+Cu	1	0	0	0	0	0	0	0	0	0	0	0	0	0	0	0	0	0	0	0	0	0	0	0	0	0	0	0	0	0	0	0	0	0	0	0	0	0	0	0	0	0	0	0	0	0	0	0	0	0	0	0	0	0	0	0
780	16-HYDROXYPALMITATE	1	Gln_CTR1_2	dCTR1	1	0	0	0	0	0	0	0	0	0	0	0	0	0	0	0	0	0	0	0	0	0	0	0	0	0	0	0	0	0	0	0	0	0	0	0	0	0	0	0	0	0	0	0	0	0	0	0	0	0	0	0	0	0	0	0
781	16-HYDROXYPALMITATE	1	Gln_CU_3	dCTR1+Cu	1	0	0	0	0	0	0	0	0	0	0	0	0	0	0	0	0	0	0	0	0	0	0	0	0	0	0	0	0	0	0	0	0	0	0	0	0	0	0	0	0	0	0	0	0	0	0	0	0	0	0	0	0	0	0	0
782	16-HYDROXYPALMITATE	1	Gln_CU_4	dCTR1+Cu	1	0	0	0	0	0	0	0	0	0	0	0	0	0	0	0	0	0	0	0	0	0	0	0	0	0	0	0	0	0	0	0	0	0	0	0	0	0	0	0	0	0	0	0	0	0	0	0	0	0	0	0	0	0	0	0
783	2(ALPHA-D-MANNOSYL)-D-GLYCERATE	1	Gln_Ctrl_A	Control	1	0	0	0	0	0	0	0	0	0	0	0	0	0	0	0	0	0	0	0	0	0	0	0	0	0	0	0	0	0	0	0	0	0	0	0	0	0	0	0	0	0	0	0	0	0	0	0	0	0	0	0	0	0	0	0
784	2(ALPHA-D-MANNOSYL)-D-GLYCERATE	1	Gln_Ctrl_B	Control	1	0	0	0	0	0	0	0	0	0	0	0	0	0	0	0	0	0	0	0	0	0	0	0	0	0	0	0	0	0	0	0	0	0	0	0	0	0	0	0	0	0	0	0	0	0	0	0	0	0	0	0	0	0	0	0
785	2(ALPHA-D-MANNOSYL)-D-GLYCERATE	1	Gln_Ctrl_C	Control	1	0	0	0	0	0	0	0	0	0	0	0	0	0	0	0	0	0	0	0	0	0	0	0	0	0	0	0	0	0	0	0	0	0	0	0	0	0	0	0	0	0	0	0	0	0	0	0	0	0	0	0	0	0	0	0
786	2(ALPHA-D-MANNOSYL)-D-GLYCERATE	1	Gln_Ctrl_D	Control	1	0	0	0	0	0	0	0	0	0	0	0	0	0	0	0	0	0	0	0	0	0	0	0	0	0	0	0	0	0	0	0	0	0	0	0	0	0	0	0	0	0	0	0	0	0	0	0	0	0	0	0	0	0	0	0
787	2,2,4-TRIMETHYL-3-(4-FLUOROPHENYL)-2H-1-BENZOPYRAN-7-OL ACETATE	1	Gln_Ctrl_A	Control	1	0	0	0	0	0	0	0	0	0	0	0	0	0	0	0	0	0	0	0	0	0	0	0	0	0	0	0	0	0	0	0	0	0	0	0	0	0	0	0	0	0	0	0	0	0	0	0	0	0	0	0	0	0	0	0
788	2,2,4-TRIMETHYL-3-(4-FLUOROPHENYL)-2H-1-BENZOPYRAN-7-OL ACETATE	1	Gln_Ctrl_B	Control	1	0	0	0	0	0	0	0	0	0	0	0	0	0	0	0	0	0	0	0	0	0	0	0	0	0	0	0	0	0	0	0	0	0	0	0	0	0	0	0	0	0	0	0	0	0	0	0	0	0	0	0	0	0	0	0
789	2,2,4-TRIMETHYL-3-(4-FLUOROPHENYL)-2H-1-BENZOPYRAN-7-OL ACETATE	1	Gln_Ctrl_C	Control	1	0	0	0	0	0	0	0	0	0	0	0	0	0	0	0	0	0	0	0	0	0	0	0	0	0	0	0	0	0	0	0	0	0	0	0	0	0	0	0	0	0	0	0	0	0	0	0	0	0	0	0	0	0	0	0
790	2,2,4-TRIMETHYL-3-(4-FLUOROPHENYL)-2H-1-BENZOPYRAN-7-OL ACETATE	1	Gln_Ctrl_D	Control	1	0	0	0	0	0	0	0	0	0	0	0	0	0	0	0	0	0	0	0	0	0	0	0	0	0	0	0	0	0	0	0	0	0	0	0	0	0	0	0	0	0	0	0	0	0	0	0	0	0	0	0	0	0	0	0
791	2,2,4-TRIMETHYL-3-(4-FLUOROPHENYL)-2H-1-BENZOPYRAN-7-OL ACETATE	1	Gln_CTR1_1	dCTR1	0.909442	0	0.0390822	0	0	0	0	0.0100658	0	0	0	0.0414099	0	0	0	0	0	0	0	0	0	0	0	0	0	0	0	0	0	0	0	0	0	0	0	0	0	0	0	0	0	0	0	0	0	0	0	0	0	0	0	0	0	0	0	0
792	2,2,4-TRIMETHYL-3-(4-FLUOROPHENYL)-2H-1-BENZOPYRAN-7-OL ACETATE	1	Gln_CU_2	dCTR1+Cu	0.899341	0	0	0	0	0	0	0.100659	0	0	0	0	0	0	0	0	0	0	0	0	0	0	0	0	0	0	0	0	0	0	0	0	0	0	0	0	0	0	0	0	0	0	0	0	0	0	0	0	0	0	0	0	0	0	0	0
793	2,2,4-TRIMETHYL-3-(4-FLUOROPHENYL)-2H-1-BENZOPYRAN-7-OL ACETATE	1	Gln_CTR1_3	dCTR1	0.98417	0	0	0	0	0	0	0.0158305	0	0	0	0	0	0	0	0	0	0	0	0	0	0	0	0	0	0	0	0	0	0	0	0	0	0	0	0	0	0	0	0	0	0	0	0	0	0	0	0	0	0	0	0	0	0	0	0
794	2,2,4-TRIMETHYL-3-(4-FLUOROPHENYL)-2H-1-BENZOPYRAN-7-OL ACETATE	1	Gln_CTR1_4	dCTR1	0.860361	0	0.106081	0	0	0	0	0	0	0	0	0.0335585	0	0	0	0	0	0	0	0	0	0	0	0	0	0	0	0	0	0	0	0	0	0	0	0	0	0	0	0	0	0	0	0	0	0	0	0	0	0	0	0	0	0	0	0
795	2,2,4-TRIMETHYL-3-(4-FLUOROPHENYL)-2H-1-BENZOPYRAN-7-OL ACETATE	1	Gln_CU_1	dCTR1+Cu	0.842161	0	0	0	0	0	0	0.0950133	0	0	0	0.0628257	0	0	0	0	0	0	0	0	0	0	0	0	0	0	0	0	0	0	0	0	0	0	0	0	0	0	0	0	0	0	0	0	0	0	0	0	0	0	0	0	0	0	0	0
796	2,2,4-TRIMETHYL-3-(4-FLUOROPHENYL)-2H-1-BENZOPYRAN-7-OL ACETATE	1	Gln_CTR1_2	dCTR1	0.923764	0	0	0	0	0	0	0	0	0	0	0.076236	0	0	0	0	0	0	0	0	0	0	0	0	0	0	0	0	0	0	0	0	0	0	0	0	0	0	0	0	0	0	0	0	0	0	0	0	0	0	0	0	0	0	0	0
797	2,2,4-TRIMETHYL-3-(4-FLUOROPHENYL)-2H-1-BENZOPYRAN-7-OL ACETATE	1	Gln_CU_3	dCTR1+Cu	0.86732	0	0	0	0	0	0	0.13268	0	0	0	0	0	0	0	0	0	0	0	0	0	0	0	0	0	0	0	0	0	0	0	0	0	0	0	0	0	0	0	0	0	0	0	0	0	0	0	0	0	0	0	0	0	0	0	0
798	2,2,4-TRIMETHYL-3-(4-FLUOROPHENYL)-2H-1-BENZOPYRAN-7-OL ACETATE	1	Gln_CU_4	dCTR1+Cu	0.953238	0	0	0	0	0	0	0.0467621	0	0	0	0	0	0	0	0	0	0	0	0	0	0	0	0	0	0	0	0	0	0	0	0	0	0	0	0	0	0	0	0	0	0	0	0	0	0	0	0	0	0	0	0	0	0	0	0
799	2,2,4-TRIMETHYL-3-(4-FLUOROPHENYL)-2H-1-BENZOPYRAN-7-OL ACETATE	2	Gln_Ctrl_A	Control	0.970744	0	0	0	0	0	0	0	0	0	0	0.0292563	0	0	0	0	0	0	0	0	0	0	0	0	0	0	0	0	0	0	0	0	0	0	0	0	0	0	0	0	0	0	0	0	0	0	0	0	0	0	0	0	0	0	0	0
800	2,2,4-TRIMETHYL-3-(4-FLUOROPHENYL)-2H-1-BENZOPYRAN-7-OL ACETATE	2	Gln_Ctrl_B	Control	0.983761	0	0	0	0	0	0	0	0	0	0	0.0162393	0	0	0	0	0	0	0	0	0	0	0	0	0	0	0	0	0	0	0	0	0	0	0	0	0	0	0	0	0	0	0	0	0	0	0	0	0	0	0	0	0	0	0	0
801	2,2,4-TRIMETHYL-3-(4-FLUOROPHENYL)-2H-1-BENZOPYRAN-7-OL ACETATE	2	Gln_Ctrl_C	Control	0.960605	0	0	0	0	0	0	0	0	0	0	0.039395	0	0	0	0	0	0	0	0	0	0	0	0	0	0	0	0	0	0	0	0	0	0	0	0	0	0	0	0	0	0	0	0	0	0	0	0	0	0	0	0	0	0	0	0
802	2,2,4-TRIMETHYL-3-(4-FLUOROPHENYL)-2H-1-BENZOPYRAN-7-OL ACETATE	2	Gln_Ctrl_D	Control	0.959942	0	0	0	0	0	0	0	0	0	0	0.0400581	0	0	0	0	0	0	0	0	0	0	0	0	0	0	0	0	0	0	0	0	0	0	0	0	0	0	0	0	0	0	0	0	0	0	0	0	0	0	0	0	0	0	0	0
803	2,2,4-TRIMETHYL-3-(4-FLUOROPHENYL)-2H-1-BENZOPYRAN-7-OL ACETATE	2	Gln_CTR1_1	dCTR1	0.724641	0	0.030074	0	0	0	0	0	0	0	0	0.245285	0	0	0	0	0	0	0	0	0	0	0	0	0	0	0	0	0	0	0	0	0	0	0	0	0	0	0	0	0	0	0	0	0	0	0	0	0	0	0	0	0	0	0	0
804	2,2,4-TRIMETHYL-3-(4-FLUOROPHENYL)-2H-1-BENZOPYRAN-7-OL ACETATE	2	Gln_CU_2	dCTR1+Cu	0.841191	0	0	0	0	0	0	0	0	0	0	0.158809	0	0	0	0	0	0	0	0	0	0	0	0	0	0	0	0	0	0	0	0	0	0	0	0	0	0	0	0	0	0	0	0	0	0	0	0	0	0	0	0	0	0	0	0
805	2,2,4-TRIMETHYL-3-(4-FLUOROPHENYL)-2H-1-BENZOPYRAN-7-OL ACETATE	2	Gln_CTR1_3	dCTR1	0.760077	0	0	0	0	0	0	0	0	0	0	0.239923	0	0	0	0	0	0	0	0	0	0	0	0	0	0	0	0	0	0	0	0	0	0	0	0	0	0	0	0	0	0	0	0	0	0	0	0	0	0	0	0	0	0	0	0
806	2,2,4-TRIMETHYL-3-(4-FLUOROPHENYL)-2H-1-BENZOPYRAN-7-OL ACETATE	2	Gln_CTR1_4	dCTR1	0.802217	0	0.06165	0	0	0	0	0	0	0	0	0.136133	0	0	0	0	0	0	0	0	0	0	0	0	0	0	0	0	0	0	0	0	0	0	0	0	0	0	0	0	0	0	0	0	0	0	0	0	0	0	0	0	0	0	0	0
807	2,2,4-TRIMETHYL-3-(4-FLUOROPHENYL)-2H-1-BENZOPYRAN-7-OL ACETATE	2	Gln_CU_1	dCTR1+Cu	0.790399	0	0	0	0	0	0	0	0	0	0	0.188566	0.0210343	0	0	0	0	0	0	0	0	0	0	0	0	0	0	0	0	0	0	0	0	0	0	0	0	0	0	0	0	0	0	0	0	0	0	0	0	0	0	0	0	0	0	0
808	2,2,4-TRIMETHYL-3-(4-FLUOROPHENYL)-2H-1-BENZOPYRAN-7-OL ACETATE	2	Gln_CTR1_2	dCTR1	0.759175	0	0	0	0	0	0	0	0	0	0	0.240825	0	0	0	0	0	0	0	0	0	0	0	0	0	0	0	0	0	0	0	0	0	0	0	0	0	0	0	0	0	0	0	0	0	0	0	0	0	0	0	0	0	0	0	0
809	2,2,4-TRIMETHYL-3-(4-FLUOROPHENYL)-2H-1-BENZOPYRAN-7-OL ACETATE	2	Gln_CU_3	dCTR1+Cu	0.771933	0	0	0	0	0	0	0	0	0	0	0.228067	0	0	0	0	0	0	0	0	0	0	0	0	0	0	0	0	0	0	0	0	0	0	0	0	0	0	0	0	0	0	0	0	0	0	0	0	0	0	0	0	0	0	0	0
810	2,2,4-TRIMETHYL-3-(4-FLUOROPHENYL)-2H-1-BENZOPYRAN-7-OL ACETATE	2	Gln_CU_4	dCTR1+Cu	0.815921	0	0	0	0	0	0	0	0	0	0	0.184079	0	0	0	0	0	0	0	0	0	0	0	0	0	0	0	0	0	0	0	0	0	0	0	0	0	0	0	0	0	0	0	0	0	0	0	0	0	0	0	0	0	0	0	0
811	2,3,4,5-TETRAHYDROPYRIDINE-2-CARBOXYLATE	1	Gln_Ctrl_A	Control	0.882578	0	0.0294166	0	0.0880051	0	0	0	0	0	0	0	0	0	0	0	0	0	0	0	0	0	0	0	0	0	0	0	0	0	0	0	0	0	0	0	0	0	0	0	0	0	0	0	0	0	0	0	0	0	0	0	0	0	0	0
812	2,3,4,5-TETRAHYDROPYRIDINE-2-CARBOXYLATE	1	Gln_Ctrl_B	Control	0.861099	0.00280669	0.0319908	0	0.104103	0	0	0	0	0	0	0	0	0	0	0	0	0	0	0	0	0	0	0	0	0	0	0	0	0	0	0	0	0	0	0	0	0	0	0	0	0	0	0	0	0	0	0	0	0	0	0	0	0	0	0
813	2,3,4,5-TETRAHYDROPYRIDINE-2-CARBOXYLATE	1	Gln_Ctrl_C	Control	0.892495	0.00816821	0.00931531	0	0.0900219	0	0	0	0	0	0	0	0	0	0	0	0	0	0	0	0	0	0	0	0	0	0	0	0	0	0	0	0	0	0	0	0	0	0	0	0	0	0	0	0	0	0	0	0	0	0	0	0	0	0	0
814	2,3,4,5-TETRAHYDROPYRIDINE-2-CARBOXYLATE	1	Gln_Ctrl_D	Control	0.775208	0.00596115	0.0530803	0	0.16575	0	0	0	0	0	0	0	0	0	0	0	0	0	0	0	0	0	0	0	0	0	0	0	0	0	0	0	0	0	0	0	0	0	0	0	0	0	0	0	0	0	0	0	0	0	0	0	0	0	0	0
815	2,3,4,5-TETRAHYDROPYRIDINE-2-CARBOXYLATE	1	Gln_CTR1_1	dCTR1	0.608711	0	0.0152226	0	0.376066	0	0	0	0	0	0	0	0	0	0	0	0	0	0	0	0	0	0	0	0	0	0	0	0	0	0	0	0	0	0	0	0	0	0	0	0	0	0	0	0	0	0	0	0	0	0	0	0	0	0	0
816	2,3,4,5-TETRAHYDROPYRIDINE-2-CARBOXYLATE	1	Gln_CU_2	dCTR1+Cu	0.695809	0.033542	0.0416567	0	0.228992	0	0	0	0	0	0	0	0	0	0	0	0	0	0	0	0	0	0	0	0	0	0	0	0	0	0	0	0	0	0	0	0	0	0	0	0	0	0	0	0	0	0	0	0	0	0	0	0	0	0	0
817	2,3,4,5-TETRAHYDROPYRIDINE-2-CARBOXYLATE	1	Gln_CTR1_3	dCTR1	0.617242	0	0.0121598	0	0.370598	0	0	0	0	0	0	0	0	0	0	0	0	0	0	0	0	0	0	0	0	0	0	0	0	0	0	0	0	0	0	0	0	0	0	0	0	0	0	0	0	0	0	0	0	0	0	0	0	0	0	0
818	2,3,4,5-TETRAHYDROPYRIDINE-2-CARBOXYLATE	1	Gln_CTR1_4	dCTR1	0.615276	0	0.013002	0	0.371722	0	0	0	0	0	0	0	0	0	0	0	0	0	0	0	0	0	0	0	0	0	0	0	0	0	0	0	0	0	0	0	0	0	0	0	0	0	0	0	0	0	0	0	0	0	0	0	0	0	0	0
819	2,3,4,5-TETRAHYDROPYRIDINE-2-CARBOXYLATE	1	Gln_CU_1	dCTR1+Cu	0.670125	0.0270199	0.0698125	0	0.233043	0	0	0	0	0	0	0	0	0	0	0	0	0	0	0	0	0	0	0	0	0	0	0	0	0	0	0	0	0	0	0	0	0	0	0	0	0	0	0	0	0	0	0	0	0	0	0	0	0	0	0
820	2,3,4,5-TETRAHYDROPYRIDINE-2-CARBOXYLATE	1	Gln_CTR1_2	dCTR1	0.632195	0	0.00765076	0	0.360154	0	0	0	0	0	0	0	0	0	0	0	0	0	0	0	0	0	0	0	0	0	0	0	0	0	0	0	0	0	0	0	0	0	0	0	0	0	0	0	0	0	0	0	0	0	0	0	0	0	0	0
821	2,3,4,5-TETRAHYDROPYRIDINE-2-CARBOXYLATE	1	Gln_CU_3	dCTR1+Cu	0.713072	0.0191819	0.0479009	0	0.219846	0	0	0	0	0	0	0	0	0	0	0	0	0	0	0	0	0	0	0	0	0	0	0	0	0	0	0	0	0	0	0	0	0	0	0	0	0	0	0	0	0	0	0	0	0	0	0	0	0	0	0
822	2,3,4,5-TETRAHYDROPYRIDINE-2-CARBOXYLATE	1	Gln_CU_4	dCTR1+Cu	0.761064	0.0444795	0.043583	0	0.150873	0	0	0	0	0	0	0	0	0	0	0	0	0	0	0	0	0	0	0	0	0	0	0	0	0	0	0	0	0	0	0	0	0	0	0	0	0	0	0	0	0	0	0	0	0	0	0	0	0	0	0
823	2,3,4,5-TETRAHYDROPYRIDINE-2-CARBOXYLATE	2	Gln_Ctrl_A	Control	1	0	0	0	0	0	0	0	0	0	0	0	0	0	0	0	0	0	0	0	0	0	0	0	0	0	0	0	0	0	0	0	0	0	0	0	0	0	0	0	0	0	0	0	0	0	0	0	0	0	0	0	0	0	0	0
824	2,3,4,5-TETRAHYDROPYRIDINE-2-CARBOXYLATE	2	Gln_Ctrl_B	Control	1	0	0	0	0	0	0	0	0	0	0	0	0	0	0	0	0	0	0	0	0	0	0	0	0	0	0	0	0	0	0	0	0	0	0	0	0	0	0	0	0	0	0	0	0	0	0	0	0	0	0	0	0	0	0	0
825	2,3,4,5-TETRAHYDROPYRIDINE-2-CARBOXYLATE	2	Gln_Ctrl_C	Control	1	0	0	0	0	0	0	0	0	0	0	0	0	0	0	0	0	0	0	0	0	0	0	0	0	0	0	0	0	0	0	0	0	0	0	0	0	0	0	0	0	0	0	0	0	0	0	0	0	0	0	0	0	0	0	0
826	2,3,4,5-TETRAHYDROPYRIDINE-2-CARBOXYLATE	2	Gln_Ctrl_D	Control	1	0	0	0	0	0	0	0	0	0	0	0	0	0	0	0	0	0	0	0	0	0	0	0	0	0	0	0	0	0	0	0	0	0	0	0	0	0	0	0	0	0	0	0	0	0	0	0	0	0	0	0	0	0	0	0
827	2,3,4,5-TETRAHYDROPYRIDINE-2-CARBOXYLATE	2	Gln_CTR1_1	dCTR1	1	0	0	0	0	0	0	0	0	0	0	0	0	0	0	0	0	0	0	0	0	0	0	0	0	0	0	0	0	0	0	0	0	0	0	0	0	0	0	0	0	0	0	0	0	0	0	0	0	0	0	0	0	0	0	0
828	2,3,4,5-TETRAHYDROPYRIDINE-2-CARBOXYLATE	2	Gln_CU_2	dCTR1+Cu	1	0	0	0	0	0	0	0	0	0	0	0	0	0	0	0	0	0	0	0	0	0	0	0	0	0	0	0	0	0	0	0	0	0	0	0	0	0	0	0	0	0	0	0	0	0	0	0	0	0	0	0	0	0	0	0
829	2,3,4,5-TETRAHYDROPYRIDINE-2-CARBOXYLATE	2	Gln_CTR1_3	dCTR1	1	0	0	0	0	0	0	0	0	0	0	0	0	0	0	0	0	0	0	0	0	0	0	0	0	0	0	0	0	0	0	0	0	0	0	0	0	0	0	0	0	0	0	0	0	0	0	0	0	0	0	0	0	0	0	0
830	2,3,4,5-TETRAHYDROPYRIDINE-2-CARBOXYLATE	2	Gln_CTR1_4	dCTR1	1	0	0	0	0	0	0	0	0	0	0	0	0	0	0	0	0	0	0	0	0	0	0	0	0	0	0	0	0	0	0	0	0	0	0	0	0	0	0	0	0	0	0	0	0	0	0	0	0	0	0	0	0	0	0	0
831	2,3,4,5-TETRAHYDROPYRIDINE-2-CARBOXYLATE	2	Gln_CU_1	dCTR1+Cu	1	0	0	0	0	0	0	0	0	0	0	0	0	0	0	0	0	0	0	0	0	0	0	0	0	0	0	0	0	0	0	0	0	0	0	0	0	0	0	0	0	0	0	0	0	0	0	0	0	0	0	0	0	0	0	0
832	2,3,4,5-TETRAHYDROPYRIDINE-2-CARBOXYLATE	2	Gln_CTR1_2	dCTR1	1	0	0	0	0	0	0	0	0	0	0	0	0	0	0	0	0	0	0	0	0	0	0	0	0	0	0	0	0	0	0	0	0	0	0	0	0	0	0	0	0	0	0	0	0	0	0	0	0	0	0	0	0	0	0	0
833	2,3,4,5-TETRAHYDROPYRIDINE-2-CARBOXYLATE	2	Gln_CU_3	dCTR1+Cu	1	0	0	0	0	0	0	0	0	0	0	0	0	0	0	0	0	0	0	0	0	0	0	0	0	0	0	0	0	0	0	0	0	0	0	0	0	0	0	0	0	0	0	0	0	0	0	0	0	0	0	0	0	0	0	0
834	2,3,4,5-TETRAHYDROPYRIDINE-2-CARBOXYLATE	2	Gln_CU_4	dCTR1+Cu	1	0	0	0	0	0	0	0	0	0	0	0	0	0	0	0	0	0	0	0	0	0	0	0	0	0	0	0	0	0	0	0	0	0	0	0	0	0	0	0	0	0	0	0	0	0	0	0	0	0	0	0	0	0	0	0
835	2,3,4,5-TETRAHYDROPYRIDINE-2-CARBOXYLATE	3	Gln_Ctrl_A	Control	1	0	0	0	0	0	0	0	0	0	0	0	0	0	0	0	0	0	0	0	0	0	0	0	0	0	0	0	0	0	0	0	0	0	0	0	0	0	0	0	0	0	0	0	0	0	0	0	0	0	0	0	0	0	0	0
836	2,3,4,5-TETRAHYDROPYRIDINE-2-CARBOXYLATE	3	Gln_Ctrl_B	Control	1	0	0	0	0	0	0	0	0	0	0	0	0	0	0	0	0	0	0	0	0	0	0	0	0	0	0	0	0	0	0	0	0	0	0	0	0	0	0	0	0	0	0	0	0	0	0	0	0	0	0	0	0	0	0	0
837	2,3,4,5-TETRAHYDROPYRIDINE-2-CARBOXYLATE	3	Gln_Ctrl_C	Control	1	0	0	0	0	0	0	0	0	0	0	0	0	0	0	0	0	0	0	0	0	0	0	0	0	0	0	0	0	0	0	0	0	0	0	0	0	0	0	0	0	0	0	0	0	0	0	0	0	0	0	0	0	0	0	0
838	2,3,4,5-TETRAHYDROPYRIDINE-2-CARBOXYLATE	3	Gln_Ctrl_D	Control	1	0	0	0	0	0	0	0	0	0	0	0	0	0	0	0	0	0	0	0	0	0	0	0	0	0	0	0	0	0	0	0	0	0	0	0	0	0	0	0	0	0	0	0	0	0	0	0	0	0	0	0	0	0	0	0
839	2,3,4,5-TETRAHYDROPYRIDINE-2-CARBOXYLATE	3	Gln_CTR1_1	dCTR1	1	0	0	0	0	0	0	0	0	0	0	0	0	0	0	0	0	0	0	0	0	0	0	0	0	0	0	0	0	0	0	0	0	0	0	0	0	0	0	0	0	0	0	0	0	0	0	0	0	0	0	0	0	0	0	0
840	2,3,4,5-TETRAHYDROPYRIDINE-2-CARBOXYLATE	3	Gln_CU_2	dCTR1+Cu	1	0	0	0	0	0	0	0	0	0	0	0	0	0	0	0	0	0	0	0	0	0	0	0	0	0	0	0	0	0	0	0	0	0	0	0	0	0	0	0	0	0	0	0	0	0	0	0	0	0	0	0	0	0	0	0
841	2,3,4,5-TETRAHYDROPYRIDINE-2-CARBOXYLATE	3	Gln_CTR1_3	dCTR1	1	0	0	0	0	0	0	0	0	0	0	0	0	0	0	0	0	0	0	0	0	0	0	0	0	0	0	0	0	0	0	0	0	0	0	0	0	0	0	0	0	0	0	0	0	0	0	0	0	0	0	0	0	0	0	0
842	2,3,4,5-TETRAHYDROPYRIDINE-2-CARBOXYLATE	3	Gln_CTR1_4	dCTR1	1	0	0	0	0	0	0	0	0	0	0	0	0	0	0	0	0	0	0	0	0	0	0	0	0	0	0	0	0	0	0	0	0	0	0	0	0	0	0	0	0	0	0	0	0	0	0	0	0	0	0	0	0	0	0	0
843	2,3,4,5-TETRAHYDROPYRIDINE-2-CARBOXYLATE	3	Gln_CU_1	dCTR1+Cu	1	0	0	0	0	0	0	0	0	0	0	0	0	0	0	0	0	0	0	0	0	0	0	0	0	0	0	0	0	0	0	0	0	0	0	0	0	0	0	0	0	0	0	0	0	0	0	0	0	0	0	0	0	0	0	0
844	2,3,4,5-TETRAHYDROPYRIDINE-2-CARBOXYLATE	3	Gln_CTR1_2	dCTR1	1	0	0	0	0	0	0	0	0	0	0	0	0	0	0	0	0	0	0	0	0	0	0	0	0	0	0	0	0	0	0	0	0	0	0	0	0	0	0	0	0	0	0	0	0	0	0	0	0	0	0	0	0	0	0	0
845	2,3,4,5-TETRAHYDROPYRIDINE-2-CARBOXYLATE	3	Gln_CU_3	dCTR1+Cu	1	0	0	0	0	0	0	0	0	0	0	0	0	0	0	0	0	0	0	0	0	0	0	0	0	0	0	0	0	0	0	0	0	0	0	0	0	0	0	0	0	0	0	0	0	0	0	0	0	0	0	0	0	0	0	0
846	2,3,4,5-TETRAHYDROPYRIDINE-2-CARBOXYLATE	3	Gln_CU_4	dCTR1+Cu	1	0	0	0	0	0	0	0	0	0	0	0	0	0	0	0	0	0	0	0	0	0	0	0	0	0	0	0	0	0	0	0	0	0	0	0	0	0	0	0	0	0	0	0	0	0	0	0	0	0	0	0	0	0	0	0
847	2,3,4,5-TETRAHYDROPYRIDINE-2-CARBOXYLATE	4	Gln_Ctrl_A	Control	0.88488	0	0	0	0.11512	0	0	0	0	0	0	0	0	0	0	0	0	0	0	0	0	0	0	0	0	0	0	0	0	0	0	0	0	0	0	0	0	0	0	0	0	0	0	0	0	0	0	0	0	0	0	0	0	0	0	0
848	2,3,4,5-TETRAHYDROPYRIDINE-2-CARBOXYLATE	4	Gln_Ctrl_B	Control	0.877384	0	0.0176541	0	0.104962	0	0	0	0	0	0	0	0	0	0	0	0	0	0	0	0	0	0	0	0	0	0	0	0	0	0	0	0	0	0	0	0	0	0	0	0	0	0	0	0	0	0	0	0	0	0	0	0	0	0	0
849	2,3,4,5-TETRAHYDROPYRIDINE-2-CARBOXYLATE	4	Gln_Ctrl_C	Control	0.871178	0.00775742	0.0146423	0	0.106423	0	0	0	0	0	0	0	0	0	0	0	0	0	0	0	0	0	0	0	0	0	0	0	0	0	0	0	0	0	0	0	0	0	0	0	0	0	0	0	0	0	0	0	0	0	0	0	0	0	0	0
850	2,3,4,5-TETRAHYDROPYRIDINE-2-CARBOXYLATE	4	Gln_Ctrl_D	Control	1	0	0	0	0	0	0	0	0	0	0	0	0	0	0	0	0	0	0	0	0	0	0	0	0	0	0	0	0	0	0	0	0	0	0	0	0	0	0	0	0	0	0	0	0	0	0	0	0	0	0	0	0	0	0	0
851	2,3,4,5-TETRAHYDROPYRIDINE-2-CARBOXYLATE	4	Gln_CTR1_1	dCTR1	1	0	0	0	0	0	0	0	0	0	0	0	0	0	0	0	0	0	0	0	0	0	0	0	0	0	0	0	0	0	0	0	0	0	0	0	0	0	0	0	0	0	0	0	0	0	0	0	0	0	0	0	0	0	0	0
852	2,3,4,5-TETRAHYDROPYRIDINE-2-CARBOXYLATE	4	Gln_CU_2	dCTR1+Cu	1	0	0	0	0	0	0	0	0	0	0	0	0	0	0	0	0	0	0	0	0	0	0	0	0	0	0	0	0	0	0	0	0	0	0	0	0	0	0	0	0	0	0	0	0	0	0	0	0	0	0	0	0	0	0	0
853	2,3,4,5-TETRAHYDROPYRIDINE-2-CARBOXYLATE	4	Gln_CTR1_3	dCTR1	1	0	0	0	0	0	0	0	0	0	0	0	0	0	0	0	0	0	0	0	0	0	0	0	0	0	0	0	0	0	0	0	0	0	0	0	0	0	0	0	0	0	0	0	0	0	0	0	0	0	0	0	0	0	0	0
854	2,3,4,5-TETRAHYDROPYRIDINE-2-CARBOXYLATE	4	Gln_CTR1_4	dCTR1	1	0	0	0	0	0	0	0	0	0	0	0	0	0	0	0	0	0	0	0	0	0	0	0	0	0	0	0	0	0	0	0	0	0	0	0	0	0	0	0	0	0	0	0	0	0	0	0	0	0	0	0	0	0	0	0
855	2,3,4,5-TETRAHYDROPYRIDINE-2-CARBOXYLATE	4	Gln_CU_1	dCTR1+Cu	1	0	0	0	0	0	0	0	0	0	0	0	0	0	0	0	0	0	0	0	0	0	0	0	0	0	0	0	0	0	0	0	0	0	0	0	0	0	0	0	0	0	0	0	0	0	0	0	0	0	0	0	0	0	0	0
856	2,3,4,5-TETRAHYDROPYRIDINE-2-CARBOXYLATE	4	Gln_CTR1_2	dCTR1	0.958228	0	0	0	0.0417715	0	0	0	0	0	0	0	0	0	0	0	0	0	0	0	0	0	0	0	0	0	0	0	0	0	0	0	0	0	0	0	0	0	0	0	0	0	0	0	0	0	0	0	0	0	0	0	0	0	0	0
857	2,3,4,5-TETRAHYDROPYRIDINE-2-CARBOXYLATE	4	Gln_CU_3	dCTR1+Cu	1	0	0	0	0	0	0	0	0	0	0	0	0	0	0	0	0	0	0	0	0	0	0	0	0	0	0	0	0	0	0	0	0	0	0	0	0	0	0	0	0	0	0	0	0	0	0	0	0	0	0	0	0	0	0	0
858	2,3,4,5-TETRAHYDROPYRIDINE-2-CARBOXYLATE	4	Gln_CU_4	dCTR1+Cu	1	0	0	0	0	0	0	0	0	0	0	0	0	0	0	0	0	0	0	0	0	0	0	0	0	0	0	0	0	0	0	0	0	0	0	0	0	0	0	0	0	0	0	0	0	0	0	0	0	0	0	0	0	0	0	0
859	2,3-CYCLIC AMP	1	Gln_Ctrl_A	Control	1	0	0	0	0	0	0	0	0	0	0	0	0	0	0	0	0	0	0	0	0	0	0	0	0	0	0	0	0	0	0	0	0	0	0	0	0	0	0	0	0	0	0	0	0	0	0	0	0	0	0	0	0	0	0	0
860	2,3-CYCLIC AMP	1	Gln_Ctrl_B	Control	1	0	0	0	0	0	0	0	0	0	0	0	0	0	0	0	0	0	0	0	0	0	0	0	0	0	0	0	0	0	0	0	0	0	0	0	0	0	0	0	0	0	0	0	0	0	0	0	0	0	0	0	0	0	0	0
861	2,3-CYCLIC AMP	1	Gln_Ctrl_C	Control	1	0	0	0	0	0	0	0	0	0	0	0	0	0	0	0	0	0	0	0	0	0	0	0	0	0	0	0	0	0	0	0	0	0	0	0	0	0	0	0	0	0	0	0	0	0	0	0	0	0	0	0	0	0	0	0
862	2,3-CYCLIC AMP	2	Gln_Ctrl_A	Control	0.937116	0	0	0.0628835	0	0	0	0	0	0	0	0	0	0	0	0	0	0	0	0	0	0	0	0	0	0	0	0	0	0	0	0	0	0	0	0	0	0	0	0	0	0	0	0	0	0	0	0	0	0	0	0	0	0	0	0
863	2,3-CYCLIC AMP	2	Gln_Ctrl_B	Control	0.945313	0	0	0.0546866	0	0	0	0	0	0	0	0	0	0	0	0	0	0	0	0	0	0	0	0	0	0	0	0	0	0	0	0	0	0	0	0	0	0	0	0	0	0	0	0	0	0	0	0	0	0	0	0	0	0	0	0
864	2,3-CYCLIC AMP	2	Gln_Ctrl_C	Control	1	0	0	0	0	0	0	0	0	0	0	0	0	0	0	0	0	0	0	0	0	0	0	0	0	0	0	0	0	0	0	0	0	0	0	0	0	0	0	0	0	0	0	0	0	0	0	0	0	0	0	0	0	0	0	0
865	2,3-CYCLIC AMP	2	Gln_Ctrl_D	Control	0.949551	0	0	0.050449	0	0	0	0	0	0	0	0	0	0	0	0	0	0	0	0	0	0	0	0	0	0	0	0	0	0	0	0	0	0	0	0	0	0	0	0	0	0	0	0	0	0	0	0	0	0	0	0	0	0	0	0
866	2,3-CYCLIC AMP	2	Gln_CTR1_1	dCTR1	1	0	0	0	0	0	0	0	0	0	0	0	0	0	0	0	0	0	0	0	0	0	0	0	0	0	0	0	0	0	0	0	0	0	0	0	0	0	0	0	0	0	0	0	0	0	0	0	0	0	0	0	0	0	0	0
867	2,3-CYCLIC AMP	2	Gln_CU_2	dCTR1+Cu	1	0	0	0	0	0	0	0	0	0	0	0	0	0	0	0	0	0	0	0	0	0	0	0	0	0	0	0	0	0	0	0	0	0	0	0	0	0	0	0	0	0	0	0	0	0	0	0	0	0	0	0	0	0	0	0
868	2,3-CYCLIC AMP	2	Gln_CTR1_3	dCTR1	0.954703	0	0	0.0452968	0	0	0	0	0	0	0	0	0	0	0	0	0	0	0	0	0	0	0	0	0	0	0	0	0	0	0	0	0	0	0	0	0	0	0	0	0	0	0	0	0	0	0	0	0	0	0	0	0	0	0	0
869	2,3-CYCLIC AMP	2	Gln_CTR1_4	dCTR1	0.84812	0	0	0.15188	0	0	0	0	0	0	0	0	0	0	0	0	0	0	0	0	0	0	0	0	0	0	0	0	0	0	0	0	0	0	0	0	0	0	0	0	0	0	0	0	0	0	0	0	0	0	0	0	0	0	0	0
870	2,3-CYCLIC AMP	2	Gln_CU_1	dCTR1+Cu	1	0	0	0	0	0	0	0	0	0	0	0	0	0	0	0	0	0	0	0	0	0	0	0	0	0	0	0	0	0	0	0	0	0	0	0	0	0	0	0	0	0	0	0	0	0	0	0	0	0	0	0	0	0	0	0
871	2,3-CYCLIC AMP	2	Gln_CTR1_2	dCTR1	1	0	0	0	0	0	0	0	0	0	0	0	0	0	0	0	0	0	0	0	0	0	0	0	0	0	0	0	0	0	0	0	0	0	0	0	0	0	0	0	0	0	0	0	0	0	0	0	0	0	0	0	0	0	0	0
872	2,3-CYCLIC AMP	2	Gln_CU_3	dCTR1+Cu	1	0	0	0	0	0	0	0	0	0	0	0	0	0	0	0	0	0	0	0	0	0	0	0	0	0	0	0	0	0	0	0	0	0	0	0	0	0	0	0	0	0	0	0	0	0	0	0	0	0	0	0	0	0	0	0
873	2,3-CYCLIC AMP	2	Gln_CU_4	dCTR1+Cu	1	0	0	0	0	0	0	0	0	0	0	0	0	0	0	0	0	0	0	0	0	0	0	0	0	0	0	0	0	0	0	0	0	0	0	0	0	0	0	0	0	0	0	0	0	0	0	0	0	0	0	0	0	0	0	0
874	2,5-DIHYDROXYBENZOATE	1	Gln_Ctrl_A	Control	1	0	0	0	0	0	0	0	0	0	0	0	0	0	0	0	0	0	0	0	0	0	0	0	0	0	0	0	0	0	0	0	0	0	0	0	0	0	0	0	0	0	0	0	0	0	0	0	0	0	0	0	0	0	0	0
875	2,5-DIHYDROXYBENZOATE	1	Gln_Ctrl_B	Control	1	0	0	0	0	0	0	0	0	0	0	0	0	0	0	0	0	0	0	0	0	0	0	0	0	0	0	0	0	0	0	0	0	0	0	0	0	0	0	0	0	0	0	0	0	0	0	0	0	0	0	0	0	0	0	0
876	2,5-DIHYDROXYBENZOATE	1	Gln_Ctrl_C	Control	1	0	0	0	0	0	0	0	0	0	0	0	0	0	0	0	0	0	0	0	0	0	0	0	0	0	0	0	0	0	0	0	0	0	0	0	0	0	0	0	0	0	0	0	0	0	0	0	0	0	0	0	0	0	0	0
877	2,5-DIHYDROXYBENZOATE	1	Gln_Ctrl_D	Control	1	0	0	0	0	0	0	0	0	0	0	0	0	0	0	0	0	0	0	0	0	0	0	0	0	0	0	0	0	0	0	0	0	0	0	0	0	0	0	0	0	0	0	0	0	0	0	0	0	0	0	0	0	0	0	0
878	2,5-DIHYDROXYBENZOATE	1	Gln_CTR1_1	dCTR1	1	0	0	0	0	0	0	0	0	0	0	0	0	0	0	0	0	0	0	0	0	0	0	0	0	0	0	0	0	0	0	0	0	0	0	0	0	0	0	0	0	0	0	0	0	0	0	0	0	0	0	0	0	0	0	0
879	2,5-DIHYDROXYBENZOATE	1	Gln_CU_2	dCTR1+Cu	1	0	0	0	0	0	0	0	0	0	0	0	0	0	0	0	0	0	0	0	0	0	0	0	0	0	0	0	0	0	0	0	0	0	0	0	0	0	0	0	0	0	0	0	0	0	0	0	0	0	0	0	0	0	0	0
880	2,5-DIHYDROXYBENZOATE	1	Gln_CTR1_3	dCTR1	1	0	0	0	0	0	0	0	0	0	0	0	0	0	0	0	0	0	0	0	0	0	0	0	0	0	0	0	0	0	0	0	0	0	0	0	0	0	0	0	0	0	0	0	0	0	0	0	0	0	0	0	0	0	0	0
881	2,5-DIHYDROXYBENZOATE	1	Gln_CTR1_4	dCTR1	1	0	0	0	0	0	0	0	0	0	0	0	0	0	0	0	0	0	0	0	0	0	0	0	0	0	0	0	0	0	0	0	0	0	0	0	0	0	0	0	0	0	0	0	0	0	0	0	0	0	0	0	0	0	0	0
882	2,5-DIHYDROXYBENZOATE	1	Gln_CU_1	dCTR1+Cu	1	0	0	0	0	0	0	0	0	0	0	0	0	0	0	0	0	0	0	0	0	0	0	0	0	0	0	0	0	0	0	0	0	0	0	0	0	0	0	0	0	0	0	0	0	0	0	0	0	0	0	0	0	0	0	0
883	2,5-DIHYDROXYBENZOATE	1	Gln_CTR1_2	dCTR1	1	0	0	0	0	0	0	0	0	0	0	0	0	0	0	0	0	0	0	0	0	0	0	0	0	0	0	0	0	0	0	0	0	0	0	0	0	0	0	0	0	0	0	0	0	0	0	0	0	0	0	0	0	0	0	0
884	2,5-DIHYDROXYBENZOATE	1	Gln_CU_3	dCTR1+Cu	1	0	0	0	0	0	0	0	0	0	0	0	0	0	0	0	0	0	0	0	0	0	0	0	0	0	0	0	0	0	0	0	0	0	0	0	0	0	0	0	0	0	0	0	0	0	0	0	0	0	0	0	0	0	0	0
885	2,5-DIHYDROXYBENZOATE	1	Gln_CU_4	dCTR1+Cu	1	0	0	0	0	0	0	0	0	0	0	0	0	0	0	0	0	0	0	0	0	0	0	0	0	0	0	0	0	0	0	0	0	0	0	0	0	0	0	0	0	0	0	0	0	0	0	0	0	0	0	0	0	0	0	0
886	2,7-ANHYDRO-ALPHA-N-ACETYLNEURAMINIC ACID	1	Gln_Ctrl_A	Control	0.944481	0	0	0	0	0	0	0	0	0	0.0555192	0	0	0	0	0	0	0	0	0	0	0	0	0	0	0	0	0	0	0	0	0	0	0	0	0	0	0	0	0	0	0	0	0	0	0	0	0	0	0	0	0	0	0	0	0
887	2,7-ANHYDRO-ALPHA-N-ACETYLNEURAMINIC ACID	1	Gln_Ctrl_B	Control	0.905774	0	0	0	0	0	0	0	0	0	0.0942256	0	0	0	0	0	0	0	0	0	0	0	0	0	0	0	0	0	0	0	0	0	0	0	0	0	0	0	0	0	0	0	0	0	0	0	0	0	0	0	0	0	0	0	0	0
888	2,7-ANHYDRO-ALPHA-N-ACETYLNEURAMINIC ACID	1	Gln_Ctrl_C	Control	0.880586	0	0	0	0	0	0	0	0	0	0.119414	0	0	0	0	0	0	0	0	0	0	0	0	0	0	0	0	0	0	0	0	0	0	0	0	0	0	0	0	0	0	0	0	0	0	0	0	0	0	0	0	0	0	0	0	0
889	2,7-ANHYDRO-ALPHA-N-ACETYLNEURAMINIC ACID	1	Gln_Ctrl_D	Control	0.835504	0	0	0	0	0	0	0	0	0	0.164496	0	0	0	0	0	0	0	0	0	0	0	0	0	0	0	0	0	0	0	0	0	0	0	0	0	0	0	0	0	0	0	0	0	0	0	0	0	0	0	0	0	0	0	0	0
890	2,7-ANHYDRO-ALPHA-N-ACETYLNEURAMINIC ACID	1	Gln_CTR1_1	dCTR1	1	0	0	0	0	0	0	0	0	0	0	0	0	0	0	0	0	0	0	0	0	0	0	0	0	0	0	0	0	0	0	0	0	0	0	0	0	0	0	0	0	0	0	0	0	0	0	0	0	0	0	0	0	0	0	0
891	2,7-ANHYDRO-ALPHA-N-ACETYLNEURAMINIC ACID	1	Gln_CU_2	dCTR1+Cu	1	0	0	0	0	0	0	0	0	0	0	0	0	0	0	0	0	0	0	0	0	0	0	0	0	0	0	0	0	0	0	0	0	0	0	0	0	0	0	0	0	0	0	0	0	0	0	0	0	0	0	0	0	0	0	0
892	2,7-ANHYDRO-ALPHA-N-ACETYLNEURAMINIC ACID	1	Gln_CTR1_3	dCTR1	1	0	0	0	0	0	0	0	0	0	0	0	0	0	0	0	0	0	0	0	0	0	0	0	0	0	0	0	0	0	0	0	0	0	0	0	0	0	0	0	0	0	0	0	0	0	0	0	0	0	0	0	0	0	0	0
893	2,7-ANHYDRO-ALPHA-N-ACETYLNEURAMINIC ACID	1	Gln_CTR1_4	dCTR1	1	0	0	0	0	0	0	0	0	0	0	0	0	0	0	0	0	0	0	0	0	0	0	0	0	0	0	0	0	0	0	0	0	0	0	0	0	0	0	0	0	0	0	0	0	0	0	0	0	0	0	0	0	0	0	0
894	2,7-ANHYDRO-ALPHA-N-ACETYLNEURAMINIC ACID	1	Gln_CU_1	dCTR1+Cu	1	0	0	0	0	0	0	0	0	0	0	0	0	0	0	0	0	0	0	0	0	0	0	0	0	0	0	0	0	0	0	0	0	0	0	0	0	0	0	0	0	0	0	0	0	0	0	0	0	0	0	0	0	0	0	0
895	2,7-ANHYDRO-ALPHA-N-ACETYLNEURAMINIC ACID	1	Gln_CTR1_2	dCTR1	0.952172	0	0	0	0	0	0	0	0	0	0.0478277	0	0	0	0	0	0	0	0	0	0	0	0	0	0	0	0	0	0	0	0	0	0	0	0	0	0	0	0	0	0	0	0	0	0	0	0	0	0	0	0	0	0	0	0	0
896	2,7-ANHYDRO-ALPHA-N-ACETYLNEURAMINIC ACID	1	Gln_CU_3	dCTR1+Cu	0.779583	0	0	0	0	0	0	0	0	0	0.220417	0	0	0	0	0	0	0	0	0	0	0	0	0	0	0	0	0	0	0	0	0	0	0	0	0	0	0	0	0	0	0	0	0	0	0	0	0	0	0	0	0	0	0	0	0
897	2,7-ANHYDRO-ALPHA-N-ACETYLNEURAMINIC ACID	1	Gln_CU_4	dCTR1+Cu	1	0	0	0	0	0	0	0	0	0	0	0	0	0	0	0	0	0	0	0	0	0	0	0	0	0	0	0	0	0	0	0	0	0	0	0	0	0	0	0	0	0	0	0	0	0	0	0	0	0	0	0	0	0	0	0
898	2-(ACETYLAMINO)-1-5-ANHYDRO-2-DEOXY-4-O-B-D-GALACTOPYRANOSYL-D-ARABINO-HEX-1-ENITOL	1	Gln_Ctrl_A	Control	1	0	0	0	0	0	0	0	0	0	0	0	0	0	0	0	0	0	0	0	0	0	0	0	0	0	0	0	0	0	0	0	0	0	0	0	0	0	0	0	0	0	0	0	0	0	0	0	0	0	0	0	0	0	0	0
899	2-(ACETYLAMINO)-1-5-ANHYDRO-2-DEOXY-4-O-B-D-GALACTOPYRANOSYL-D-ARABINO-HEX-1-ENITOL	1	Gln_Ctrl_B	Control	1	0	0	0	0	0	0	0	0	0	0	0	0	0	0	0	0	0	0	0	0	0	0	0	0	0	0	0	0	0	0	0	0	0	0	0	0	0	0	0	0	0	0	0	0	0	0	0	0	0	0	0	0	0	0	0
900	2-(ACETYLAMINO)-1-5-ANHYDRO-2-DEOXY-4-O-B-D-GALACTOPYRANOSYL-D-ARABINO-HEX-1-ENITOL	1	Gln_Ctrl_C	Control	1	0	0	0	0	0	0	0	0	0	0	0	0	0	0	0	0	0	0	0	0	0	0	0	0	0	0	0	0	0	0	0	0	0	0	0	0	0	0	0	0	0	0	0	0	0	0	0	0	0	0	0	0	0	0	0
901	2-(ACETYLAMINO)-1-5-ANHYDRO-2-DEOXY-4-O-B-D-GALACTOPYRANOSYL-D-ARABINO-HEX-1-ENITOL	1	Gln_Ctrl_D	Control	1	0	0	0	0	0	0	0	0	0	0	0	0	0	0	0	0	0	0	0	0	0	0	0	0	0	0	0	0	0	0	0	0	0	0	0	0	0	0	0	0	0	0	0	0	0	0	0	0	0	0	0	0	0	0	0
902	2-(ACETYLAMINO)-1-5-ANHYDRO-2-DEOXY-4-O-B-D-GALACTOPYRANOSYL-D-ARABINO-HEX-1-ENITOL	1	Gln_CTR1_1	dCTR1	0.671066	0	0	0	0	0	0	0	0	0	0	0	0	0.328934	0	0	0	0	0	0	0	0	0	0	0	0	0	0	0	0	0	0	0	0	0	0	0	0	0	0	0	0	0	0	0	0	0	0	0	0	0	0	0	0	0	0
903	2-(ACETYLAMINO)-1-5-ANHYDRO-2-DEOXY-4-O-B-D-GALACTOPYRANOSYL-D-ARABINO-HEX-1-ENITOL	1	Gln_CU_2	dCTR1+Cu	0.353858	0	0	0	0	0	0	0	0	0	0	0	0	0.646142	0	0	0	0	0	0	0	0	0	0	0	0	0	0	0	0	0	0	0	0	0	0	0	0	0	0	0	0	0	0	0	0	0	0	0	0	0	0	0	0	0	0
904	2-(ACETYLAMINO)-1-5-ANHYDRO-2-DEOXY-4-O-B-D-GALACTOPYRANOSYL-D-ARABINO-HEX-1-ENITOL	1	Gln_CTR1_3	dCTR1	0	0	0	0	0	0	0	0	0	0	0	0	0	1	0	0	0	0	0	0	0	0	0	0	0	0	0	0	0	0	0	0	0	0	0	0	0	0	0	0	0	0	0	0	0	0	0	0	0	0	0	0	0	0	0	0
905	2-(ACETYLAMINO)-1-5-ANHYDRO-2-DEOXY-4-O-B-D-GALACTOPYRANOSYL-D-ARABINO-HEX-1-ENITOL	1	Gln_CTR1_4	dCTR1	0	0	0	0	0	0	0	0	0	0	0	0	0	1	0	0	0	0	0	0	0	0	0	0	0	0	0	0	0	0	0	0	0	0	0	0	0	0	0	0	0	0	0	0	0	0	0	0	0	0	0	0	0	0	0	0
906	2-(ACETYLAMINO)-1-5-ANHYDRO-2-DEOXY-4-O-B-D-GALACTOPYRANOSYL-D-ARABINO-HEX-1-ENITOL	1	Gln_CU_1	dCTR1+Cu	0	0	0	0	0	0	0	0	0	0	0	0	0	1	0	0	0	0	0	0	0	0	0	0	0	0	0	0	0	0	0	0	0	0	0	0	0	0	0	0	0	0	0	0	0	0	0	0	0	0	0	0	0	0	0	0
907	2-(ACETYLAMINO)-1-5-ANHYDRO-2-DEOXY-4-O-B-D-GALACTOPYRANOSYL-D-ARABINO-HEX-1-ENITOL	1	Gln_CTR1_2	dCTR1	0.866506	0	0	0	0	0	0	0	0	0	0	0	0	0.133494	0	0	0	0	0	0	0	0	0	0	0	0	0	0	0	0	0	0	0	0	0	0	0	0	0	0	0	0	0	0	0	0	0	0	0	0	0	0	0	0	0	0
908	2-(ACETYLAMINO)-1-5-ANHYDRO-2-DEOXY-4-O-B-D-GALACTOPYRANOSYL-D-ARABINO-HEX-1-ENITOL	1	Gln_CU_3	dCTR1+Cu	0	0	0	0	0	0	0	0	0	0	0	0	0	0.095351	0.904649	0	0	0	0	0	0	0	0	0	0	0	0	0	0	0	0	0	0	0	0	0	0	0	0	0	0	0	0	0	0	0	0	0	0	0	0	0	0	0	0	0
909	2-(ACETYLAMINO)-1-5-ANHYDRO-2-DEOXY-4-O-B-D-GALACTOPYRANOSYL-D-ARABINO-HEX-1-ENITOL	1	Gln_CU_4	dCTR1+Cu	0	0	0	0	0	0	0	0	0	0	0	0	0	1	0	0	0	0	0	0	0	0	0	0	0	0	0	0	0	0	0	0	0	0	0	0	0	0	0	0	0	0	0	0	0	0	0	0	0	0	0	0	0	0	0	0
910	2-(ACETYLAMINO)-1-5-ANHYDRO-2-DEOXY-4-O-B-D-GALACTOPYRANOSYL-D-ARABINO-HEX-1-ENITOL	2	Gln_Ctrl_A	Control	1	0	0	0	0	0	0	0	0	0	0	0	0	0	0	0	0	0	0	0	0	0	0	0	0	0	0	0	0	0	0	0	0	0	0	0	0	0	0	0	0	0	0	0	0	0	0	0	0	0	0	0	0	0	0	0
911	2-(ACETYLAMINO)-1-5-ANHYDRO-2-DEOXY-4-O-B-D-GALACTOPYRANOSYL-D-ARABINO-HEX-1-ENITOL	2	Gln_Ctrl_B	Control	1	0	0	0	0	0	0	0	0	0	0	0	0	0	0	0	0	0	0	0	0	0	0	0	0	0	0	0	0	0	0	0	0	0	0	0	0	0	0	0	0	0	0	0	0	0	0	0	0	0	0	0	0	0	0	0
912	2-(ACETYLAMINO)-1-5-ANHYDRO-2-DEOXY-4-O-B-D-GALACTOPYRANOSYL-D-ARABINO-HEX-1-ENITOL	2	Gln_Ctrl_C	Control	1	0	0	0	0	0	0	0	0	0	0	0	0	0	0	0	0	0	0	0	0	0	0	0	0	0	0	0	0	0	0	0	0	0	0	0	0	0	0	0	0	0	0	0	0	0	0	0	0	0	0	0	0	0	0	0
913	2-(ACETYLAMINO)-1-5-ANHYDRO-2-DEOXY-4-O-B-D-GALACTOPYRANOSYL-D-ARABINO-HEX-1-ENITOL	2	Gln_Ctrl_D	Control	1	0	0	0	0	0	0	0	0	0	0	0	0	0	0	0	0	0	0	0	0	0	0	0	0	0	0	0	0	0	0	0	0	0	0	0	0	0	0	0	0	0	0	0	0	0	0	0	0	0	0	0	0	0	0	0
914	2-(ACETYLAMINO)-1-5-ANHYDRO-2-DEOXY-4-O-B-D-GALACTOPYRANOSYL-D-ARABINO-HEX-1-ENITOL	2	Gln_CTR1_1	dCTR1	0.468488	0	0	0	0	0	0	0	0	0	0	0	0	0	0.531512	0	0	0	0	0	0	0	0	0	0	0	0	0	0	0	0	0	0	0	0	0	0	0	0	0	0	0	0	0	0	0	0	0	0	0	0	0	0	0	0	0
915	2-(ACETYLAMINO)-1-5-ANHYDRO-2-DEOXY-4-O-B-D-GALACTOPYRANOSYL-D-ARABINO-HEX-1-ENITOL	2	Gln_CU_2	dCTR1+Cu	1	0	0	0	0	0	0	0	0	0	0	0	0	0	0	0	0	0	0	0	0	0	0	0	0	0	0	0	0	0	0	0	0	0	0	0	0	0	0	0	0	0	0	0	0	0	0	0	0	0	0	0	0	0	0	0
916	2-(ACETYLAMINO)-1-5-ANHYDRO-2-DEOXY-4-O-B-D-GALACTOPYRANOSYL-D-ARABINO-HEX-1-ENITOL	2	Gln_CTR1_3	dCTR1	1	0	0	0	0	0	0	0	0	0	0	0	0	0	0	0	0	0	0	0	0	0	0	0	0	0	0	0	0	0	0	0	0	0	0	0	0	0	0	0	0	0	0	0	0	0	0	0	0	0	0	0	0	0	0	0
917	2-(ACETYLAMINO)-1-5-ANHYDRO-2-DEOXY-4-O-B-D-GALACTOPYRANOSYL-D-ARABINO-HEX-1-ENITOL	2	Gln_CTR1_4	dCTR1	1	0	0	0	0	0	0	0	0	0	0	0	0	0	0	0	0	0	0	0	0	0	0	0	0	0	0	0	0	0	0	0	0	0	0	0	0	0	0	0	0	0	0	0	0	0	0	0	0	0	0	0	0	0	0	0
918	2-(ACETYLAMINO)-1-5-ANHYDRO-2-DEOXY-4-O-B-D-GALACTOPYRANOSYL-D-ARABINO-HEX-1-ENITOL	2	Gln_CU_1	dCTR1+Cu	1	0	0	0	0	0	0	0	0	0	0	0	0	0	0	0	0	0	0	0	0	0	0	0	0	0	0	0	0	0	0	0	0	0	0	0	0	0	0	0	0	0	0	0	0	0	0	0	0	0	0	0	0	0	0	0
919	2-(ACETYLAMINO)-1-5-ANHYDRO-2-DEOXY-4-O-B-D-GALACTOPYRANOSYL-D-ARABINO-HEX-1-ENITOL	2	Gln_CTR1_2	dCTR1	1	0	0	0	0	0	0	0	0	0	0	0	0	0	0	0	0	0	0	0	0	0	0	0	0	0	0	0	0	0	0	0	0	0	0	0	0	0	0	0	0	0	0	0	0	0	0	0	0	0	0	0	0	0	0	0
920	2-(ACETYLAMINO)-1-5-ANHYDRO-2-DEOXY-4-O-B-D-GALACTOPYRANOSYL-D-ARABINO-HEX-1-ENITOL	2	Gln_CU_3	dCTR1+Cu	0.832541	0	0	0	0	0	0	0	0	0	0	0	0	0	0.167459	0	0	0	0	0	0	0	0	0	0	0	0	0	0	0	0	0	0	0	0	0	0	0	0	0	0	0	0	0	0	0	0	0	0	0	0	0	0	0	0	0
921	2-(ACETYLAMINO)-1-5-ANHYDRO-2-DEOXY-4-O-B-D-GALACTOPYRANOSYL-D-ARABINO-HEX-1-ENITOL	2	Gln_CU_4	dCTR1+Cu	1	0	0	0	0	0	0	0	0	0	0	0	0	0	0	0	0	0	0	0	0	0	0	0	0	0	0	0	0	0	0	0	0	0	0	0	0	0	0	0	0	0	0	0	0	0	0	0	0	0	0	0	0	0	0	0
922	2-(ACETYLAMINO)-1-5-ANHYDRO-2-DEOXY-4-O-B-D-GALACTOPYRANOSYL-D-ARABINO-HEX-1-ENITOL	3	Gln_Ctrl_A	Control	1	0	0	0	0	0	0	0	0	0	0	0	0	0	0	0	0	0	0	0	0	0	0	0	0	0	0	0	0	0	0	0	0	0	0	0	0	0	0	0	0	0	0	0	0	0	0	0	0	0	0	0	0	0	0	0
923	2-(ACETYLAMINO)-1-5-ANHYDRO-2-DEOXY-4-O-B-D-GALACTOPYRANOSYL-D-ARABINO-HEX-1-ENITOL	3	Gln_Ctrl_B	Control	1	0	0	0	0	0	0	0	0	0	0	0	0	0	0	0	0	0	0	0	0	0	0	0	0	0	0	0	0	0	0	0	0	0	0	0	0	0	0	0	0	0	0	0	0	0	0	0	0	0	0	0	0	0	0	0
924	2-(ACETYLAMINO)-1-5-ANHYDRO-2-DEOXY-4-O-B-D-GALACTOPYRANOSYL-D-ARABINO-HEX-1-ENITOL	3	Gln_Ctrl_D	Control	1	0	0	0	0	0	0	0	0	0	0	0	0	0	0	0	0	0	0	0	0	0	0	0	0	0	0	0	0	0	0	0	0	0	0	0	0	0	0	0	0	0	0	0	0	0	0	0	0	0	0	0	0	0	0	0
925	2-(ACETYLAMINO)-1-5-ANHYDRO-2-DEOXY-4-O-B-D-GALACTOPYRANOSYL-D-ARABINO-HEX-1-ENITOL	3	Gln_CTR1_1	dCTR1	0	0	0	0	0	0	0	0	0	0	0	0	0	0	1	0	0	0	0	0	0	0	0	0	0	0	0	0	0	0	0	0	0	0	0	0	0	0	0	0	0	0	0	0	0	0	0	0	0	0	0	0	0	0	0	0
926	2-(ACETYLAMINO)-1-5-ANHYDRO-2-DEOXY-4-O-B-D-GALACTOPYRANOSYL-D-ARABINO-HEX-1-ENITOL	3	Gln_CU_3	dCTR1+Cu	0.240393	0	0	0	0	0	0	0	0	0	0	0	0	0	0.759607	0	0	0	0	0	0	0	0	0	0	0	0	0	0	0	0	0	0	0	0	0	0	0	0	0	0	0	0	0	0	0	0	0	0	0	0	0	0	0	0	0
927	2-ACETOLACTATE	1	Gln_Ctrl_A	Control	0.991625	0	0	0	0.00837546	0	0	0	0	0	0	0	0	0	0	0	0	0	0	0	0	0	0	0	0	0	0	0	0	0	0	0	0	0	0	0	0	0	0	0	0	0	0	0	0	0	0	0	0	0	0	0	0	0	0	0
928	2-ACETOLACTATE	1	Gln_Ctrl_B	Control	0.988632	0	0	0	0.00942757	0.00194	0	0	0	0	0	0	0	0	0	0	0	0	0	0	0	0	0	0	0	0	0	0	0	0	0	0	0	0	0	0	0	0	0	0	0	0	0	0	0	0	0	0	0	0	0	0	0	0	0	0
929	2-ACETOLACTATE	1	Gln_Ctrl_C	Control	0.988122	0	0	0	0.0118779	0	0	0	0	0	0	0	0	0	0	0	0	0	0	0	0	0	0	0	0	0	0	0	0	0	0	0	0	0	0	0	0	0	0	0	0	0	0	0	0	0	0	0	0	0	0	0	0	0	0	0
930	2-ACETOLACTATE	1	Gln_Ctrl_D	Control	0.997294	0	0	0	0.00270596	0	0	0	0	0	0	0	0	0	0	0	0	0	0	0	0	0	0	0	0	0	0	0	0	0	0	0	0	0	0	0	0	0	0	0	0	0	0	0	0	0	0	0	0	0	0	0	0	0	0	0
931	2-ACETOLACTATE	1	Gln_CTR1_1	dCTR1	0.995523	0	0	0	0.00447709	0	0	0	0	0	0	0	0	0	0	0	0	0	0	0	0	0	0	0	0	0	0	0	0	0	0	0	0	0	0	0	0	0	0	0	0	0	0	0	0	0	0	0	0	0	0	0	0	0	0	0
932	2-ACETOLACTATE	1	Gln_CU_2	dCTR1+Cu	0.996801	0	0	0.00319908	0	0	0	0	0	0	0	0	0	0	0	0	0	0	0	0	0	0	0	0	0	0	0	0	0	0	0	0	0	0	0	0	0	0	0	0	0	0	0	0	0	0	0	0	0	0	0	0	0	0	0	0
933	2-ACETOLACTATE	1	Gln_CTR1_3	dCTR1	0.988901	0	0	0	0.0110994	0	0	0	0	0	0	0	0	0	0	0	0	0	0	0	0	0	0	0	0	0	0	0	0	0	0	0	0	0	0	0	0	0	0	0	0	0	0	0	0	0	0	0	0	0	0	0	0	0	0	0
934	2-ACETOLACTATE	1	Gln_CTR1_4	dCTR1	0.987357	0	0	0	0.00918129	0.00346134	0	0	0	0	0	0	0	0	0	0	0	0	0	0	0	0	0	0	0	0	0	0	0	0	0	0	0	0	0	0	0	0	0	0	0	0	0	0	0	0	0	0	0	0	0	0	0	0	0	0
935	2-ACETOLACTATE	1	Gln_CU_1	dCTR1+Cu	0.994575	0	0	0.00326479	0	0.00216043	0	0	0	0	0	0	0	0	0	0	0	0	0	0	0	0	0	0	0	0	0	0	0	0	0	0	0	0	0	0	0	0	0	0	0	0	0	0	0	0	0	0	0	0	0	0	0	0	0	0
936	2-ACETOLACTATE	1	Gln_CTR1_2	dCTR1	0.995315	0	0	0	0.00468519	0	0	0	0	0	0	0	0	0	0	0	0	0	0	0	0	0	0	0	0	0	0	0	0	0	0	0	0	0	0	0	0	0	0	0	0	0	0	0	0	0	0	0	0	0	0	0	0	0	0	0
937	2-ACETOLACTATE	1	Gln_CU_3	dCTR1+Cu	1	0	0	0	0	0	0	0	0	0	0	0	0	0	0	0	0	0	0	0	0	0	0	0	0	0	0	0	0	0	0	0	0	0	0	0	0	0	0	0	0	0	0	0	0	0	0	0	0	0	0	0	0	0	0	0
938	2-ACETOLACTATE	1	Gln_CU_4	dCTR1+Cu	1	0	0	0	0	0	0	0	0	0	0	0	0	0	0	0	0	0	0	0	0	0	0	0	0	0	0	0	0	0	0	0	0	0	0	0	0	0	0	0	0	0	0	0	0	0	0	0	0	0	0	0	0	0	0	0
939	2-AMINO-3,7-DIDEOXY-D-THREO-HEPT-6-ULOSONATE	1	Gln_Ctrl_A	Control	1	0	0	0	0	0	0	0	0	0	0	0	0	0	0	0	0	0	0	0	0	0	0	0	0	0	0	0	0	0	0	0	0	0	0	0	0	0	0	0	0	0	0	0	0	0	0	0	0	0	0	0	0	0	0	0
940	2-AMINO-3,7-DIDEOXY-D-THREO-HEPT-6-ULOSONATE	1	Gln_Ctrl_B	Control	1	0	0	0	0	0	0	0	0	0	0	0	0	0	0	0	0	0	0	0	0	0	0	0	0	0	0	0	0	0	0	0	0	0	0	0	0	0	0	0	0	0	0	0	0	0	0	0	0	0	0	0	0	0	0	0
941	2-AMINO-3,7-DIDEOXY-D-THREO-HEPT-6-ULOSONATE	1	Gln_Ctrl_C	Control	1	0	0	0	0	0	0	0	0	0	0	0	0	0	0	0	0	0	0	0	0	0	0	0	0	0	0	0	0	0	0	0	0	0	0	0	0	0	0	0	0	0	0	0	0	0	0	0	0	0	0	0	0	0	0	0
942	2-AMINO-3,7-DIDEOXY-D-THREO-HEPT-6-ULOSONATE	1	Gln_Ctrl_D	Control	1	0	0	0	0	0	0	0	0	0	0	0	0	0	0	0	0	0	0	0	0	0	0	0	0	0	0	0	0	0	0	0	0	0	0	0	0	0	0	0	0	0	0	0	0	0	0	0	0	0	0	0	0	0	0	0
943	2-AMINO-3,7-DIDEOXY-D-THREO-HEPT-6-ULOSONATE	1	Gln_CTR1_1	dCTR1	1	0	0	0	0	0	0	0	0	0	0	0	0	0	0	0	0	0	0	0	0	0	0	0	0	0	0	0	0	0	0	0	0	0	0	0	0	0	0	0	0	0	0	0	0	0	0	0	0	0	0	0	0	0	0	0
944	2-AMINO-3,7-DIDEOXY-D-THREO-HEPT-6-ULOSONATE	1	Gln_CU_2	dCTR1+Cu	1	0	0	0	0	0	0	0	0	0	0	0	0	0	0	0	0	0	0	0	0	0	0	0	0	0	0	0	0	0	0	0	0	0	0	0	0	0	0	0	0	0	0	0	0	0	0	0	0	0	0	0	0	0	0	0
945	2-AMINO-3,7-DIDEOXY-D-THREO-HEPT-6-ULOSONATE	1	Gln_CTR1_3	dCTR1	1	0	0	0	0	0	0	0	0	0	0	0	0	0	0	0	0	0	0	0	0	0	0	0	0	0	0	0	0	0	0	0	0	0	0	0	0	0	0	0	0	0	0	0	0	0	0	0	0	0	0	0	0	0	0	0
946	2-AMINO-3,7-DIDEOXY-D-THREO-HEPT-6-ULOSONATE	1	Gln_CTR1_4	dCTR1	1	0	0	0	0	0	0	0	0	0	0	0	0	0	0	0	0	0	0	0	0	0	0	0	0	0	0	0	0	0	0	0	0	0	0	0	0	0	0	0	0	0	0	0	0	0	0	0	0	0	0	0	0	0	0	0
947	2-AMINO-3,7-DIDEOXY-D-THREO-HEPT-6-ULOSONATE	1	Gln_CU_1	dCTR1+Cu	1	0	0	0	0	0	0	0	0	0	0	0	0	0	0	0	0	0	0	0	0	0	0	0	0	0	0	0	0	0	0	0	0	0	0	0	0	0	0	0	0	0	0	0	0	0	0	0	0	0	0	0	0	0	0	0
948	2-AMINO-3,7-DIDEOXY-D-THREO-HEPT-6-ULOSONATE	1	Gln_CTR1_2	dCTR1	1	0	0	0	0	0	0	0	0	0	0	0	0	0	0	0	0	0	0	0	0	0	0	0	0	0	0	0	0	0	0	0	0	0	0	0	0	0	0	0	0	0	0	0	0	0	0	0	0	0	0	0	0	0	0	0
949	2-AMINO-3,7-DIDEOXY-D-THREO-HEPT-6-ULOSONATE	1	Gln_CU_3	dCTR1+Cu	1	0	0	0	0	0	0	0	0	0	0	0	0	0	0	0	0	0	0	0	0	0	0	0	0	0	0	0	0	0	0	0	0	0	0	0	0	0	0	0	0	0	0	0	0	0	0	0	0	0	0	0	0	0	0	0
950	2-AMINO-3,7-DIDEOXY-D-THREO-HEPT-6-ULOSONATE	1	Gln_CU_4	dCTR1+Cu	1	0	0	0	0	0	0	0	0	0	0	0	0	0	0	0	0	0	0	0	0	0	0	0	0	0	0	0	0	0	0	0	0	0	0	0	0	0	0	0	0	0	0	0	0	0	0	0	0	0	0	0	0	0	0	0
951	2-AMINO-3,7-DIDEOXY-D-THREO-HEPT-6-ULOSONATE	2	Gln_Ctrl_A	Control	1	0	0	0	0	0	0	0	0	0	0	0	0	0	0	0	0	0	0	0	0	0	0	0	0	0	0	0	0	0	0	0	0	0	0	0	0	0	0	0	0	0	0	0	0	0	0	0	0	0	0	0	0	0	0	0
952	2-AMINO-3,7-DIDEOXY-D-THREO-HEPT-6-ULOSONATE	2	Gln_Ctrl_B	Control	1	0	0	0	0	0	0	0	0	0	0	0	0	0	0	0	0	0	0	0	0	0	0	0	0	0	0	0	0	0	0	0	0	0	0	0	0	0	0	0	0	0	0	0	0	0	0	0	0	0	0	0	0	0	0	0
953	2-AMINO-3,7-DIDEOXY-D-THREO-HEPT-6-ULOSONATE	2	Gln_Ctrl_C	Control	1	0	0	0	0	0	0	0	0	0	0	0	0	0	0	0	0	0	0	0	0	0	0	0	0	0	0	0	0	0	0	0	0	0	0	0	0	0	0	0	0	0	0	0	0	0	0	0	0	0	0	0	0	0	0	0
954	2-AMINO-3,7-DIDEOXY-D-THREO-HEPT-6-ULOSONATE	2	Gln_Ctrl_D	Control	1	0	0	0	0	0	0	0	0	0	0	0	0	0	0	0	0	0	0	0	0	0	0	0	0	0	0	0	0	0	0	0	0	0	0	0	0	0	0	0	0	0	0	0	0	0	0	0	0	0	0	0	0	0	0	0
955	2-AMINO-3,7-DIDEOXY-D-THREO-HEPT-6-ULOSONATE	2	Gln_CTR1_1	dCTR1	1	0	0	0	0	0	0	0	0	0	0	0	0	0	0	0	0	0	0	0	0	0	0	0	0	0	0	0	0	0	0	0	0	0	0	0	0	0	0	0	0	0	0	0	0	0	0	0	0	0	0	0	0	0	0	0
956	2-AMINO-3,7-DIDEOXY-D-THREO-HEPT-6-ULOSONATE	2	Gln_CU_2	dCTR1+Cu	0.978704	0	0	0.0212963	0	0	0	0	0	0	0	0	0	0	0	0	0	0	0	0	0	0	0	0	0	0	0	0	0	0	0	0	0	0	0	0	0	0	0	0	0	0	0	0	0	0	0	0	0	0	0	0	0	0	0	0
957	2-AMINO-3,7-DIDEOXY-D-THREO-HEPT-6-ULOSONATE	2	Gln_CTR1_3	dCTR1	1	0	0	0	0	0	0	0	0	0	0	0	0	0	0	0	0	0	0	0	0	0	0	0	0	0	0	0	0	0	0	0	0	0	0	0	0	0	0	0	0	0	0	0	0	0	0	0	0	0	0	0	0	0	0	0
958	2-AMINO-3,7-DIDEOXY-D-THREO-HEPT-6-ULOSONATE	2	Gln_CTR1_4	dCTR1	1	0	0	0	0	0	0	0	0	0	0	0	0	0	0	0	0	0	0	0	0	0	0	0	0	0	0	0	0	0	0	0	0	0	0	0	0	0	0	0	0	0	0	0	0	0	0	0	0	0	0	0	0	0	0	0
959	2-AMINO-3,7-DIDEOXY-D-THREO-HEPT-6-ULOSONATE	2	Gln_CU_1	dCTR1+Cu	1	0	0	0	0	0	0	0	0	0	0	0	0	0	0	0	0	0	0	0	0	0	0	0	0	0	0	0	0	0	0	0	0	0	0	0	0	0	0	0	0	0	0	0	0	0	0	0	0	0	0	0	0	0	0	0
960	2-AMINO-3,7-DIDEOXY-D-THREO-HEPT-6-ULOSONATE	2	Gln_CU_3	dCTR1+Cu	0.984445	0	0	0.0155554	0	0	0	0	0	0	0	0	0	0	0	0	0	0	0	0	0	0	0	0	0	0	0	0	0	0	0	0	0	0	0	0	0	0	0	0	0	0	0	0	0	0	0	0	0	0	0	0	0	0	0	0
961	2-AMINO-3,7-DIDEOXY-D-THREO-HEPT-6-ULOSONATE	2	Gln_CU_4	dCTR1+Cu	1	0	0	0	0	0	0	0	0	0	0	0	0	0	0	0	0	0	0	0	0	0	0	0	0	0	0	0	0	0	0	0	0	0	0	0	0	0	0	0	0	0	0	0	0	0	0	0	0	0	0	0	0	0	0	0
962	2-AMINO-6-HYDROXYMETHYL-7,7-DIMETHYL-7,8-DIHYDROPTERIDIN-4-ONE	1	Gln_Ctrl_A	Control	1	0	0	0	0	0	0	0	0	0	0	0	0	0	0	0	0	0	0	0	0	0	0	0	0	0	0	0	0	0	0	0	0	0	0	0	0	0	0	0	0	0	0	0	0	0	0	0	0	0	0	0	0	0	0	0
963	2-AMINO-6-HYDROXYMETHYL-7,7-DIMETHYL-7,8-DIHYDROPTERIDIN-4-ONE	1	Gln_Ctrl_B	Control	1	0	0	0	0	0	0	0	0	0	0	0	0	0	0	0	0	0	0	0	0	0	0	0	0	0	0	0	0	0	0	0	0	0	0	0	0	0	0	0	0	0	0	0	0	0	0	0	0	0	0	0	0	0	0	0
964	2-AMINO-6-HYDROXYMETHYL-7,7-DIMETHYL-7,8-DIHYDROPTERIDIN-4-ONE	1	Gln_Ctrl_C	Control	1	0	0	0	0	0	0	0	0	0	0	0	0	0	0	0	0	0	0	0	0	0	0	0	0	0	0	0	0	0	0	0	0	0	0	0	0	0	0	0	0	0	0	0	0	0	0	0	0	0	0	0	0	0	0	0
965	2-AMINO-6-HYDROXYMETHYL-7,7-DIMETHYL-7,8-DIHYDROPTERIDIN-4-ONE	1	Gln_Ctrl_D	Control	1	0	0	0	0	0	0	0	0	0	0	0	0	0	0	0	0	0	0	0	0	0	0	0	0	0	0	0	0	0	0	0	0	0	0	0	0	0	0	0	0	0	0	0	0	0	0	0	0	0	0	0	0	0	0	0
966	2-AMINO-6-HYDROXYMETHYL-7,7-DIMETHYL-7,8-DIHYDROPTERIDIN-4-ONE	1	Gln_CTR1_1	dCTR1	1	0	0	0	0	0	0	0	0	0	0	0	0	0	0	0	0	0	0	0	0	0	0	0	0	0	0	0	0	0	0	0	0	0	0	0	0	0	0	0	0	0	0	0	0	0	0	0	0	0	0	0	0	0	0	0
967	2-AMINO-6-HYDROXYMETHYL-7,7-DIMETHYL-7,8-DIHYDROPTERIDIN-4-ONE	1	Gln_CTR1_3	dCTR1	1	0	0	0	0	0	0	0	0	0	0	0	0	0	0	0	0	0	0	0	0	0	0	0	0	0	0	0	0	0	0	0	0	0	0	0	0	0	0	0	0	0	0	0	0	0	0	0	0	0	0	0	0	0	0	0
968	2-AMINO-6-HYDROXYMETHYL-7,7-DIMETHYL-7,8-DIHYDROPTERIDIN-4-ONE	1	Gln_CTR1_4	dCTR1	1	0	0	0	0	0	0	0	0	0	0	0	0	0	0	0	0	0	0	0	0	0	0	0	0	0	0	0	0	0	0	0	0	0	0	0	0	0	0	0	0	0	0	0	0	0	0	0	0	0	0	0	0	0	0	0
969	2-AMINO-6-HYDROXYMETHYL-7,7-DIMETHYL-7,8-DIHYDROPTERIDIN-4-ONE	1	Gln_CTR1_2	dCTR1	1	0	0	0	0	0	0	0	0	0	0	0	0	0	0	0	0	0	0	0	0	0	0	0	0	0	0	0	0	0	0	0	0	0	0	0	0	0	0	0	0	0	0	0	0	0	0	0	0	0	0	0	0	0	0	0
970	2-AMINOACRYLATE	1	Gln_Ctrl_A	Control	0.499936	0.0753642	0.0466497	0.37805	0	0	0	0	0	0	0	0	0	0	0	0	0	0	0	0	0	0	0	0	0	0	0	0	0	0	0	0	0	0	0	0	0	0	0	0	0	0	0	0	0	0	0	0	0	0	0	0	0	0	0	0
971	2-AMINOACRYLATE	1	Gln_Ctrl_B	Control	0.523626	0.0961725	0.036376	0.343826	0	0	0	0	0	0	0	0	0	0	0	0	0	0	0	0	0	0	0	0	0	0	0	0	0	0	0	0	0	0	0	0	0	0	0	0	0	0	0	0	0	0	0	0	0	0	0	0	0	0	0	0
972	2-AMINOACRYLATE	1	Gln_Ctrl_C	Control	0.582671	0.0360662	0.0379529	0.34331	0	0	0	0	0	0	0	0	0	0	0	0	0	0	0	0	0	0	0	0	0	0	0	0	0	0	0	0	0	0	0	0	0	0	0	0	0	0	0	0	0	0	0	0	0	0	0	0	0	0	0	0
973	2-AMINOACRYLATE	1	Gln_Ctrl_D	Control	0.574411	0.104603	0.0354806	0.285505	0	0	0	0	0	0	0	0	0	0	0	0	0	0	0	0	0	0	0	0	0	0	0	0	0	0	0	0	0	0	0	0	0	0	0	0	0	0	0	0	0	0	0	0	0	0	0	0	0	0	0	0
974	2-AMINOACRYLATE	1	Gln_CTR1_1	dCTR1	0.232925	0	0.0950865	0.671988	0	0	0	0	0	0	0	0	0	0	0	0	0	0	0	0	0	0	0	0	0	0	0	0	0	0	0	0	0	0	0	0	0	0	0	0	0	0	0	0	0	0	0	0	0	0	0	0	0	0	0	0
975	2-AMINOACRYLATE	1	Gln_CU_2	dCTR1+Cu	0.304845	0.177654	0.103596	0.413905	0	0	0	0	0	0	0	0	0	0	0	0	0	0	0	0	0	0	0	0	0	0	0	0	0	0	0	0	0	0	0	0	0	0	0	0	0	0	0	0	0	0	0	0	0	0	0	0	0	0	0	0
976	2-AMINOACRYLATE	1	Gln_CTR1_3	dCTR1	0.296434	0	0	0.703566	0	0	0	0	0	0	0	0	0	0	0	0	0	0	0	0	0	0	0	0	0	0	0	0	0	0	0	0	0	0	0	0	0	0	0	0	0	0	0	0	0	0	0	0	0	0	0	0	0	0	0	0
977	2-AMINOACRYLATE	1	Gln_CTR1_4	dCTR1	0.407482	0	0	0.592518	0	0	0	0	0	0	0	0	0	0	0	0	0	0	0	0	0	0	0	0	0	0	0	0	0	0	0	0	0	0	0	0	0	0	0	0	0	0	0	0	0	0	0	0	0	0	0	0	0	0	0	0
978	2-AMINOACRYLATE	1	Gln_CU_1	dCTR1+Cu	0.317025	0.185826	0.10458	0.392569	0	0	0	0	0	0	0	0	0	0	0	0	0	0	0	0	0	0	0	0	0	0	0	0	0	0	0	0	0	0	0	0	0	0	0	0	0	0	0	0	0	0	0	0	0	0	0	0	0	0	0	0
979	2-AMINOACRYLATE	1	Gln_CTR1_2	dCTR1	0.358976	0	0	0.641024	0	0	0	0	0	0	0	0	0	0	0	0	0	0	0	0	0	0	0	0	0	0	0	0	0	0	0	0	0	0	0	0	0	0	0	0	0	0	0	0	0	0	0	0	0	0	0	0	0	0	0	0
980	2-AMINOACRYLATE	1	Gln_CU_3	dCTR1+Cu	0.291683	0.174597	0.0890347	0.444686	0	0	0	0	0	0	0	0	0	0	0	0	0	0	0	0	0	0	0	0	0	0	0	0	0	0	0	0	0	0	0	0	0	0	0	0	0	0	0	0	0	0	0	0	0	0	0	0	0	0	0	0
981	2-AMINOACRYLATE	1	Gln_CU_4	dCTR1+Cu	0.321074	0.183461	0.117009	0.378457	0	0	0	0	0	0	0	0	0	0	0	0	0	0	0	0	0	0	0	0	0	0	0	0	0	0	0	0	0	0	0	0	0	0	0	0	0	0	0	0	0	0	0	0	0	0	0	0	0	0	0	0
982	2-AMINOACRYLATE	2	Gln_Ctrl_A	Control	1	0	0	0	0	0	0	0	0	0	0	0	0	0	0	0	0	0	0	0	0	0	0	0	0	0	0	0	0	0	0	0	0	0	0	0	0	0	0	0	0	0	0	0	0	0	0	0	0	0	0	0	0	0	0	0
983	2-AMINOACRYLATE	2	Gln_Ctrl_B	Control	1	0	0	0	0	0	0	0	0	0	0	0	0	0	0	0	0	0	0	0	0	0	0	0	0	0	0	0	0	0	0	0	0	0	0	0	0	0	0	0	0	0	0	0	0	0	0	0	0	0	0	0	0	0	0	0
984	2-AMINOACRYLATE	2	Gln_Ctrl_C	Control	1	0	0	0	0	0	0	0	0	0	0	0	0	0	0	0	0	0	0	0	0	0	0	0	0	0	0	0	0	0	0	0	0	0	0	0	0	0	0	0	0	0	0	0	0	0	0	0	0	0	0	0	0	0	0	0
985	2-AMINOACRYLATE	2	Gln_Ctrl_D	Control	1	0	0	0	0	0	0	0	0	0	0	0	0	0	0	0	0	0	0	0	0	0	0	0	0	0	0	0	0	0	0	0	0	0	0	0	0	0	0	0	0	0	0	0	0	0	0	0	0	0	0	0	0	0	0	0
986	2-AMINOACRYLATE	2	Gln_CTR1_1	dCTR1	0.620029	0	0.0470696	0.332902	0	0	0	0	0	0	0	0	0	0	0	0	0	0	0	0	0	0	0	0	0	0	0	0	0	0	0	0	0	0	0	0	0	0	0	0	0	0	0	0	0	0	0	0	0	0	0	0	0	0	0	0
987	2-AMINOACRYLATE	2	Gln_CU_2	dCTR1+Cu	1	0	0	0	0	0	0	0	0	0	0	0	0	0	0	0	0	0	0	0	0	0	0	0	0	0	0	0	0	0	0	0	0	0	0	0	0	0	0	0	0	0	0	0	0	0	0	0	0	0	0	0	0	0	0	0
988	2-AMINOACRYLATE	2	Gln_CTR1_3	dCTR1	0.627641	0	0.0370081	0.335351	0	0	0	0	0	0	0	0	0	0	0	0	0	0	0	0	0	0	0	0	0	0	0	0	0	0	0	0	0	0	0	0	0	0	0	0	0	0	0	0	0	0	0	0	0	0	0	0	0	0	0	0
989	2-AMINOACRYLATE	2	Gln_CTR1_4	dCTR1	0.624486	0	0	0.375514	0	0	0	0	0	0	0	0	0	0	0	0	0	0	0	0	0	0	0	0	0	0	0	0	0	0	0	0	0	0	0	0	0	0	0	0	0	0	0	0	0	0	0	0	0	0	0	0	0	0	0	0
990	2-AMINOACRYLATE	2	Gln_CU_1	dCTR1+Cu	1	0	0	0	0	0	0	0	0	0	0	0	0	0	0	0	0	0	0	0	0	0	0	0	0	0	0	0	0	0	0	0	0	0	0	0	0	0	0	0	0	0	0	0	0	0	0	0	0	0	0	0	0	0	0	0
991	2-AMINOACRYLATE	2	Gln_CTR1_2	dCTR1	0.768436	0	0	0.231564	0	0	0	0	0	0	0	0	0	0	0	0	0	0	0	0	0	0	0	0	0	0	0	0	0	0	0	0	0	0	0	0	0	0	0	0	0	0	0	0	0	0	0	0	0	0	0	0	0	0	0	0
992	2-AMINOACRYLATE	2	Gln_CU_3	dCTR1+Cu	1	0	0	0	0	0	0	0	0	0	0	0	0	0	0	0	0	0	0	0	0	0	0	0	0	0	0	0	0	0	0	0	0	0	0	0	0	0	0	0	0	0	0	0	0	0	0	0	0	0	0	0	0	0	0	0
993	2-AMINOACRYLATE	2	Gln_CU_4	dCTR1+Cu	1	0	0	0	0	0	0	0	0	0	0	0	0	0	0	0	0	0	0	0	0	0	0	0	0	0	0	0	0	0	0	0	0	0	0	0	0	0	0	0	0	0	0	0	0	0	0	0	0	0	0	0	0	0	0	0
994	2-AMINOACRYLATE	3	Gln_Ctrl_A	Control	1	0	0	0	0	0	0	0	0	0	0	0	0	0	0	0	0	0	0	0	0	0	0	0	0	0	0	0	0	0	0	0	0	0	0	0	0	0	0	0	0	0	0	0	0	0	0	0	0	0	0	0	0	0	0	0
995	2-AMINOACRYLATE	3	Gln_Ctrl_B	Control	1	0	0	0	0	0	0	0	0	0	0	0	0	0	0	0	0	0	0	0	0	0	0	0	0	0	0	0	0	0	0	0	0	0	0	0	0	0	0	0	0	0	0	0	0	0	0	0	0	0	0	0	0	0	0	0
996	2-AMINOACRYLATE	3	Gln_Ctrl_C	Control	1	0	0	0	0	0	0	0	0	0	0	0	0	0	0	0	0	0	0	0	0	0	0	0	0	0	0	0	0	0	0	0	0	0	0	0	0	0	0	0	0	0	0	0	0	0	0	0	0	0	0	0	0	0	0	0
997	2-AMINOACRYLATE	3	Gln_Ctrl_D	Control	1	0	0	0	0	0	0	0	0	0	0	0	0	0	0	0	0	0	0	0	0	0	0	0	0	0	0	0	0	0	0	0	0	0	0	0	0	0	0	0	0	0	0	0	0	0	0	0	0	0	0	0	0	0	0	0
998	2-AMINOACRYLATE	3	Gln_CTR1_1	dCTR1	1	0	0	0	0	0	0	0	0	0	0	0	0	0	0	0	0	0	0	0	0	0	0	0	0	0	0	0	0	0	0	0	0	0	0	0	0	0	0	0	0	0	0	0	0	0	0	0	0	0	0	0	0	0	0	0
999	2-AMINOACRYLATE	3	Gln_CU_2	dCTR1+Cu	1	0	0	0	0	0	0	0	0	0	0	0	0	0	0	0	0	0	0	0	0	0	0	0	0	0	0	0	0	0	0	0	0	0	0	0	0	0	0	0	0	0	0	0	0	0	0	0	0	0	0	0	0	0	0	0
1000	2-AMINOACRYLATE	3	Gln_CTR1_3	dCTR1	1	0	0	0	0	0	0	0	0	0	0	0	0	0	0	0	0	0	0	0	0	0	0	0	0	0	0	0	0	0	0	0	0	0	0	0	0	0	0	0	0	0	0	0	0	0	0	0	0	0	0	0	0	0	0	0
1001	2-AMINOACRYLATE	3	Gln_CTR1_4	dCTR1	1	0	0	0	0	0	0	0	0	0	0	0	0	0	0	0	0	0	0	0	0	0	0	0	0	0	0	0	0	0	0	0	0	0	0	0	0	0	0	0	0	0	0	0	0	0	0	0	0	0	0	0	0	0	0	0
1002	2-AMINOACRYLATE	3	Gln_CU_1	dCTR1+Cu	1	0	0	0	0	0	0	0	0	0	0	0	0	0	0	0	0	0	0	0	0	0	0	0	0	0	0	0	0	0	0	0	0	0	0	0	0	0	0	0	0	0	0	0	0	0	0	0	0	0	0	0	0	0	0	0
1003	2-AMINOACRYLATE	3	Gln_CTR1_2	dCTR1	1	0	0	0	0	0	0	0	0	0	0	0	0	0	0	0	0	0	0	0	0	0	0	0	0	0	0	0	0	0	0	0	0	0	0	0	0	0	0	0	0	0	0	0	0	0	0	0	0	0	0	0	0	0	0	0
1004	2-AMINOACRYLATE	3	Gln_CU_3	dCTR1+Cu	1	0	0	0	0	0	0	0	0	0	0	0	0	0	0	0	0	0	0	0	0	0	0	0	0	0	0	0	0	0	0	0	0	0	0	0	0	0	0	0	0	0	0	0	0	0	0	0	0	0	0	0	0	0	0	0
1005	2-AMINOACRYLATE	3	Gln_CU_4	dCTR1+Cu	1	0	0	0	0	0	0	0	0	0	0	0	0	0	0	0	0	0	0	0	0	0	0	0	0	0	0	0	0	0	0	0	0	0	0	0	0	0	0	0	0	0	0	0	0	0	0	0	0	0	0	0	0	0	0	0
1006	2-AMINOMALONATE SEMIALDEHYDE	1	Gln_Ctrl_A	Control	1	0	0	0	0	0	0	0	0	0	0	0	0	0	0	0	0	0	0	0	0	0	0	0	0	0	0	0	0	0	0	0	0	0	0	0	0	0	0	0	0	0	0	0	0	0	0	0	0	0	0	0	0	0	0	0
1007	2-AMINOMALONATE SEMIALDEHYDE	1	Gln_Ctrl_B	Control	1	0	0	0	0	0	0	0	0	0	0	0	0	0	0	0	0	0	0	0	0	0	0	0	0	0	0	0	0	0	0	0	0	0	0	0	0	0	0	0	0	0	0	0	0	0	0	0	0	0	0	0	0	0	0	0
1008	2-AMINOMALONATE SEMIALDEHYDE	1	Gln_Ctrl_C	Control	1	0	0	0	0	0	0	0	0	0	0	0	0	0	0	0	0	0	0	0	0	0	0	0	0	0	0	0	0	0	0	0	0	0	0	0	0	0	0	0	0	0	0	0	0	0	0	0	0	0	0	0	0	0	0	0
1009	2-AMINOMALONATE SEMIALDEHYDE	1	Gln_Ctrl_D	Control	1	0	0	0	0	0	0	0	0	0	0	0	0	0	0	0	0	0	0	0	0	0	0	0	0	0	0	0	0	0	0	0	0	0	0	0	0	0	0	0	0	0	0	0	0	0	0	0	0	0	0	0	0	0	0	0
1010	2-AMINOMALONATE SEMIALDEHYDE	1	Gln_CTR1_1	dCTR1	1	0	0	0	0	0	0	0	0	0	0	0	0	0	0	0	0	0	0	0	0	0	0	0	0	0	0	0	0	0	0	0	0	0	0	0	0	0	0	0	0	0	0	0	0	0	0	0	0	0	0	0	0	0	0	0
1011	2-AMINOMALONATE SEMIALDEHYDE	1	Gln_CU_2	dCTR1+Cu	1	0	0	0	0	0	0	0	0	0	0	0	0	0	0	0	0	0	0	0	0	0	0	0	0	0	0	0	0	0	0	0	0	0	0	0	0	0	0	0	0	0	0	0	0	0	0	0	0	0	0	0	0	0	0	0
1012	2-AMINOMALONATE SEMIALDEHYDE	1	Gln_CTR1_3	dCTR1	1	0	0	0	0	0	0	0	0	0	0	0	0	0	0	0	0	0	0	0	0	0	0	0	0	0	0	0	0	0	0	0	0	0	0	0	0	0	0	0	0	0	0	0	0	0	0	0	0	0	0	0	0	0	0	0
1013	2-AMINOMALONATE SEMIALDEHYDE	1	Gln_CTR1_4	dCTR1	1	0	0	0	0	0	0	0	0	0	0	0	0	0	0	0	0	0	0	0	0	0	0	0	0	0	0	0	0	0	0	0	0	0	0	0	0	0	0	0	0	0	0	0	0	0	0	0	0	0	0	0	0	0	0	0
1014	2-AMINOMALONATE SEMIALDEHYDE	1	Gln_CU_1	dCTR1+Cu	1	0	0	0	0	0	0	0	0	0	0	0	0	0	0	0	0	0	0	0	0	0	0	0	0	0	0	0	0	0	0	0	0	0	0	0	0	0	0	0	0	0	0	0	0	0	0	0	0	0	0	0	0	0	0	0
1015	2-AMINOMALONATE SEMIALDEHYDE	1	Gln_CTR1_2	dCTR1	1	0	0	0	0	0	0	0	0	0	0	0	0	0	0	0	0	0	0	0	0	0	0	0	0	0	0	0	0	0	0	0	0	0	0	0	0	0	0	0	0	0	0	0	0	0	0	0	0	0	0	0	0	0	0	0
1016	2-AMINOMALONATE SEMIALDEHYDE	1	Gln_CU_3	dCTR1+Cu	1	0	0	0	0	0	0	0	0	0	0	0	0	0	0	0	0	0	0	0	0	0	0	0	0	0	0	0	0	0	0	0	0	0	0	0	0	0	0	0	0	0	0	0	0	0	0	0	0	0	0	0	0	0	0	0
1017	2-AMINOMALONATE SEMIALDEHYDE	1	Gln_CU_4	dCTR1+Cu	1	0	0	0	0	0	0	0	0	0	0	0	0	0	0	0	0	0	0	0	0	0	0	0	0	0	0	0	0	0	0	0	0	0	0	0	0	0	0	0	0	0	0	0	0	0	0	0	0	0	0	0	0	0	0	0
1018	2-AMINOMALONATE SEMIALDEHYDE	2	Gln_Ctrl_A	Control	1	0	0	0	0	0	0	0	0	0	0	0	0	0	0	0	0	0	0	0	0	0	0	0	0	0	0	0	0	0	0	0	0	0	0	0	0	0	0	0	0	0	0	0	0	0	0	0	0	0	0	0	0	0	0	0
1019	2-AMINOMALONATE SEMIALDEHYDE	2	Gln_Ctrl_B	Control	1	0	0	0	0	0	0	0	0	0	0	0	0	0	0	0	0	0	0	0	0	0	0	0	0	0	0	0	0	0	0	0	0	0	0	0	0	0	0	0	0	0	0	0	0	0	0	0	0	0	0	0	0	0	0	0
1020	2-AMINOMALONATE SEMIALDEHYDE	2	Gln_Ctrl_C	Control	1	0	0	0	0	0	0	0	0	0	0	0	0	0	0	0	0	0	0	0	0	0	0	0	0	0	0	0	0	0	0	0	0	0	0	0	0	0	0	0	0	0	0	0	0	0	0	0	0	0	0	0	0	0	0	0
1021	2-AMINOMALONATE SEMIALDEHYDE	2	Gln_Ctrl_D	Control	1	0	0	0	0	0	0	0	0	0	0	0	0	0	0	0	0	0	0	0	0	0	0	0	0	0	0	0	0	0	0	0	0	0	0	0	0	0	0	0	0	0	0	0	0	0	0	0	0	0	0	0	0	0	0	0
1022	2-AMINOMALONATE SEMIALDEHYDE	2	Gln_CTR1_1	dCTR1	1	0	0	0	0	0	0	0	0	0	0	0	0	0	0	0	0	0	0	0	0	0	0	0	0	0	0	0	0	0	0	0	0	0	0	0	0	0	0	0	0	0	0	0	0	0	0	0	0	0	0	0	0	0	0	0
1023	2-AMINOMALONATE SEMIALDEHYDE	2	Gln_CU_2	dCTR1+Cu	1	0	0	0	0	0	0	0	0	0	0	0	0	0	0	0	0	0	0	0	0	0	0	0	0	0	0	0	0	0	0	0	0	0	0	0	0	0	0	0	0	0	0	0	0	0	0	0	0	0	0	0	0	0	0	0
1024	2-AMINOMALONATE SEMIALDEHYDE	2	Gln_CTR1_3	dCTR1	1	0	0	0	0	0	0	0	0	0	0	0	0	0	0	0	0	0	0	0	0	0	0	0	0	0	0	0	0	0	0	0	0	0	0	0	0	0	0	0	0	0	0	0	0	0	0	0	0	0	0	0	0	0	0	0
1025	2-AMINOMALONATE SEMIALDEHYDE	2	Gln_CTR1_4	dCTR1	1	0	0	0	0	0	0	0	0	0	0	0	0	0	0	0	0	0	0	0	0	0	0	0	0	0	0	0	0	0	0	0	0	0	0	0	0	0	0	0	0	0	0	0	0	0	0	0	0	0	0	0	0	0	0	0
1026	2-AMINOMALONATE SEMIALDEHYDE	2	Gln_CU_1	dCTR1+Cu	1	0	0	0	0	0	0	0	0	0	0	0	0	0	0	0	0	0	0	0	0	0	0	0	0	0	0	0	0	0	0	0	0	0	0	0	0	0	0	0	0	0	0	0	0	0	0	0	0	0	0	0	0	0	0	0
1027	2-AMINOMALONATE SEMIALDEHYDE	2	Gln_CTR1_2	dCTR1	1	0	0	0	0	0	0	0	0	0	0	0	0	0	0	0	0	0	0	0	0	0	0	0	0	0	0	0	0	0	0	0	0	0	0	0	0	0	0	0	0	0	0	0	0	0	0	0	0	0	0	0	0	0	0	0
1028	2-AMINOMALONATE SEMIALDEHYDE	2	Gln_CU_3	dCTR1+Cu	1	0	0	0	0	0	0	0	0	0	0	0	0	0	0	0	0	0	0	0	0	0	0	0	0	0	0	0	0	0	0	0	0	0	0	0	0	0	0	0	0	0	0	0	0	0	0	0	0	0	0	0	0	0	0	0
1029	2-AMINOMALONATE SEMIALDEHYDE	2	Gln_CU_4	dCTR1+Cu	1	0	0	0	0	0	0	0	0	0	0	0	0	0	0	0	0	0	0	0	0	0	0	0	0	0	0	0	0	0	0	0	0	0	0	0	0	0	0	0	0	0	0	0	0	0	0	0	0	0	0	0	0	0	0	0
1030	2-C-METHYL-D-ERYTHRITOL 4-PHOSPHATE	1	Gln_Ctrl_A	Control	0.563862	0.00260424	0	0	0.415183	0.0183508	0	0	0	0	0	0	0	0	0	0	0	0	0	0	0	0	0	0	0	0	0	0	0	0	0	0	0	0	0	0	0	0	0	0	0	0	0	0	0	0	0	0	0	0	0	0	0	0	0	0
1031	2-C-METHYL-D-ERYTHRITOL 4-PHOSPHATE	1	Gln_Ctrl_B	Control	0.704388	0.00352717	0	0	0.287775	0.00430937	0	0	0	0	0	0	0	0	0	0	0	0	0	0	0	0	0	0	0	0	0	0	0	0	0	0	0	0	0	0	0	0	0	0	0	0	0	0	0	0	0	0	0	0	0	0	0	0	0	0
1032	2-C-METHYL-D-ERYTHRITOL 4-PHOSPHATE	1	Gln_Ctrl_C	Control	0.675156	0.00598609	0	0	0.302309	0.0165485	0	0	0	0	0	0	0	0	0	0	0	0	0	0	0	0	0	0	0	0	0	0	0	0	0	0	0	0	0	0	0	0	0	0	0	0	0	0	0	0	0	0	0	0	0	0	0	0	0	0
1033	2-C-METHYL-D-ERYTHRITOL 4-PHOSPHATE	1	Gln_Ctrl_D	Control	0.632364	0.00263172	0	0	0.3525	0.0125042	0	0	0	0	0	0	0	0	0	0	0	0	0	0	0	0	0	0	0	0	0	0	0	0	0	0	0	0	0	0	0	0	0	0	0	0	0	0	0	0	0	0	0	0	0	0	0	0	0	0
1034	2-C-METHYL-D-ERYTHRITOL 4-PHOSPHATE	1	Gln_CTR1_1	dCTR1	0.223913	0	0	0	0.742106	0.0339815	0	0	0	0	0	0	0	0	0	0	0	0	0	0	0	0	0	0	0	0	0	0	0	0	0	0	0	0	0	0	0	0	0	0	0	0	0	0	0	0	0	0	0	0	0	0	0	0	0	0
1035	2-C-METHYL-D-ERYTHRITOL 4-PHOSPHATE	1	Gln_CU_2	dCTR1+Cu	0.943554	0	0	0	0.0510192	0.00542702	0	0	0	0	0	0	0	0	0	0	0	0	0	0	0	0	0	0	0	0	0	0	0	0	0	0	0	0	0	0	0	0	0	0	0	0	0	0	0	0	0	0	0	0	0	0	0	0	0	0
1036	2-C-METHYL-D-ERYTHRITOL 4-PHOSPHATE	1	Gln_CTR1_3	dCTR1	0.2823	0	0	0	0.677586	0.0401142	0	0	0	0	0	0	0	0	0	0	0	0	0	0	0	0	0	0	0	0	0	0	0	0	0	0	0	0	0	0	0	0	0	0	0	0	0	0	0	0	0	0	0	0	0	0	0	0	0	0
1037	2-C-METHYL-D-ERYTHRITOL 4-PHOSPHATE	1	Gln_CTR1_4	dCTR1	0.242763	0	0	0	0.746547	0.0106901	0	0	0	0	0	0	0	0	0	0	0	0	0	0	0	0	0	0	0	0	0	0	0	0	0	0	0	0	0	0	0	0	0	0	0	0	0	0	0	0	0	0	0	0	0	0	0	0	0	0
1038	2-C-METHYL-D-ERYTHRITOL 4-PHOSPHATE	1	Gln_CU_1	dCTR1+Cu	0.851232	0.00367676	0	0	0.140158	0.00493321	0	0	0	0	0	0	0	0	0	0	0	0	0	0	0	0	0	0	0	0	0	0	0	0	0	0	0	0	0	0	0	0	0	0	0	0	0	0	0	0	0	0	0	0	0	0	0	0	0	0
1039	2-C-METHYL-D-ERYTHRITOL 4-PHOSPHATE	1	Gln_CTR1_2	dCTR1	0.783328	0	0	0	0.208479	0.0081932	0	0	0	0	0	0	0	0	0	0	0	0	0	0	0	0	0	0	0	0	0	0	0	0	0	0	0	0	0	0	0	0	0	0	0	0	0	0	0	0	0	0	0	0	0	0	0	0	0	0
1040	2-C-METHYL-D-ERYTHRITOL 4-PHOSPHATE	1	Gln_CU_3	dCTR1+Cu	0.873826	0.00129733	0	0	0.120402	0.0044753	0	0	0	0	0	0	0	0	0	0	0	0	0	0	0	0	0	0	0	0	0	0	0	0	0	0	0	0	0	0	0	0	0	0	0	0	0	0	0	0	0	0	0	0	0	0	0	0	0	0
1041	2-C-METHYL-D-ERYTHRITOL 4-PHOSPHATE	1	Gln_CU_4	dCTR1+Cu	0.809292	0.00161413	0	0	0.183726	0.00536785	0	0	0	0	0	0	0	0	0	0	0	0	0	0	0	0	0	0	0	0	0	0	0	0	0	0	0	0	0	0	0	0	0	0	0	0	0	0	0	0	0	0	0	0	0	0	0	0	0	0
1042	2-DEHYDRO-3-DEOXY-L-RHAMNONATE	1	Gln_Ctrl_A	Control	0.995996	0	0.00400437	0	0	0	0	0	0	0	0	0	0	0	0	0	0	0	0	0	0	0	0	0	0	0	0	0	0	0	0	0	0	0	0	0	0	0	0	0	0	0	0	0	0	0	0	0	0	0	0	0	0	0	0	0
1043	2-DEHYDRO-3-DEOXY-L-RHAMNONATE	1	Gln_Ctrl_B	Control	0.993026	0	0.00697441	0	0	0	0	0	0	0	0	0	0	0	0	0	0	0	0	0	0	0	0	0	0	0	0	0	0	0	0	0	0	0	0	0	0	0	0	0	0	0	0	0	0	0	0	0	0	0	0	0	0	0	0	0
1044	2-DEHYDRO-3-DEOXY-L-RHAMNONATE	1	Gln_Ctrl_C	Control	0.984901	0	0.0150988	0	0	0	0	0	0	0	0	0	0	0	0	0	0	0	0	0	0	0	0	0	0	0	0	0	0	0	0	0	0	0	0	0	0	0	0	0	0	0	0	0	0	0	0	0	0	0	0	0	0	0	0	0
1045	2-DEHYDRO-3-DEOXY-L-RHAMNONATE	1	Gln_Ctrl_D	Control	1	0	0	0	0	0	0	0	0	0	0	0	0	0	0	0	0	0	0	0	0	0	0	0	0	0	0	0	0	0	0	0	0	0	0	0	0	0	0	0	0	0	0	0	0	0	0	0	0	0	0	0	0	0	0	0
1046	2-DEHYDRO-3-DEOXY-L-RHAMNONATE	1	Gln_CTR1_1	dCTR1	1	0	0	0	0	0	0	0	0	0	0	0	0	0	0	0	0	0	0	0	0	0	0	0	0	0	0	0	0	0	0	0	0	0	0	0	0	0	0	0	0	0	0	0	0	0	0	0	0	0	0	0	0	0	0	0
1047	2-DEHYDRO-3-DEOXY-L-RHAMNONATE	1	Gln_CU_2	dCTR1+Cu	1	0	0	0	0	0	0	0	0	0	0	0	0	0	0	0	0	0	0	0	0	0	0	0	0	0	0	0	0	0	0	0	0	0	0	0	0	0	0	0	0	0	0	0	0	0	0	0	0	0	0	0	0	0	0	0
1048	2-DEHYDRO-3-DEOXY-L-RHAMNONATE	1	Gln_CTR1_3	dCTR1	1	0	0	0	0	0	0	0	0	0	0	0	0	0	0	0	0	0	0	0	0	0	0	0	0	0	0	0	0	0	0	0	0	0	0	0	0	0	0	0	0	0	0	0	0	0	0	0	0	0	0	0	0	0	0	0
1049	2-DEHYDRO-3-DEOXY-L-RHAMNONATE	1	Gln_CTR1_4	dCTR1	1	0	0	0	0	0	0	0	0	0	0	0	0	0	0	0	0	0	0	0	0	0	0	0	0	0	0	0	0	0	0	0	0	0	0	0	0	0	0	0	0	0	0	0	0	0	0	0	0	0	0	0	0	0	0	0
1050	2-DEHYDRO-3-DEOXY-L-RHAMNONATE	1	Gln_CU_1	dCTR1+Cu	1	0	0	0	0	0	0	0	0	0	0	0	0	0	0	0	0	0	0	0	0	0	0	0	0	0	0	0	0	0	0	0	0	0	0	0	0	0	0	0	0	0	0	0	0	0	0	0	0	0	0	0	0	0	0	0
1051	2-DEHYDRO-3-DEOXY-L-RHAMNONATE	1	Gln_CTR1_2	dCTR1	1	0	0	0	0	0	0	0	0	0	0	0	0	0	0	0	0	0	0	0	0	0	0	0	0	0	0	0	0	0	0	0	0	0	0	0	0	0	0	0	0	0	0	0	0	0	0	0	0	0	0	0	0	0	0	0
1052	2-DEHYDRO-3-DEOXY-L-RHAMNONATE	1	Gln_CU_3	dCTR1+Cu	1	0	0	0	0	0	0	0	0	0	0	0	0	0	0	0	0	0	0	0	0	0	0	0	0	0	0	0	0	0	0	0	0	0	0	0	0	0	0	0	0	0	0	0	0	0	0	0	0	0	0	0	0	0	0	0
1053	2-DEHYDRO-3-DEOXY-L-RHAMNONATE	1	Gln_CU_4	dCTR1+Cu	1	0	0	0	0	0	0	0	0	0	0	0	0	0	0	0	0	0	0	0	0	0	0	0	0	0	0	0	0	0	0	0	0	0	0	0	0	0	0	0	0	0	0	0	0	0	0	0	0	0	0	0	0	0	0	0
1054	2-DEHYDRO-D-XYLONATE	1	Gln_Ctrl_B	Control	1	0	0	0	0	0	0	0	0	0	0	0	0	0	0	0	0	0	0	0	0	0	0	0	0	0	0	0	0	0	0	0	0	0	0	0	0	0	0	0	0	0	0	0	0	0	0	0	0	0	0	0	0	0	0	0
1055	2-DEHYDRO-D-XYLONATE	1	Gln_Ctrl_C	Control	1	0	0	0	0	0	0	0	0	0	0	0	0	0	0	0	0	0	0	0	0	0	0	0	0	0	0	0	0	0	0	0	0	0	0	0	0	0	0	0	0	0	0	0	0	0	0	0	0	0	0	0	0	0	0	0
1056	2-DEHYDRO-D-XYLONATE	1	Gln_Ctrl_D	Control	1	0	0	0	0	0	0	0	0	0	0	0	0	0	0	0	0	0	0	0	0	0	0	0	0	0	0	0	0	0	0	0	0	0	0	0	0	0	0	0	0	0	0	0	0	0	0	0	0	0	0	0	0	0	0	0
1057	2-DEHYDRO-D-XYLONATE	1	Gln_CTR1_1	dCTR1	1	0	0	0	0	0	0	0	0	0	0	0	0	0	0	0	0	0	0	0	0	0	0	0	0	0	0	0	0	0	0	0	0	0	0	0	0	0	0	0	0	0	0	0	0	0	0	0	0	0	0	0	0	0	0	0
1058	2-DEHYDRO-D-XYLONATE	1	Gln_CU_2	dCTR1+Cu	1	0	0	0	0	0	0	0	0	0	0	0	0	0	0	0	0	0	0	0	0	0	0	0	0	0	0	0	0	0	0	0	0	0	0	0	0	0	0	0	0	0	0	0	0	0	0	0	0	0	0	0	0	0	0	0
1059	2-DEHYDRO-D-XYLONATE	1	Gln_CTR1_3	dCTR1	1	0	0	0	0	0	0	0	0	0	0	0	0	0	0	0	0	0	0	0	0	0	0	0	0	0	0	0	0	0	0	0	0	0	0	0	0	0	0	0	0	0	0	0	0	0	0	0	0	0	0	0	0	0	0	0
1060	2-DEHYDRO-D-XYLONATE	1	Gln_CTR1_4	dCTR1	1	0	0	0	0	0	0	0	0	0	0	0	0	0	0	0	0	0	0	0	0	0	0	0	0	0	0	0	0	0	0	0	0	0	0	0	0	0	0	0	0	0	0	0	0	0	0	0	0	0	0	0	0	0	0	0
1061	2-DEHYDRO-D-XYLONATE	1	Gln_CU_1	dCTR1+Cu	1	0	0	0	0	0	0	0	0	0	0	0	0	0	0	0	0	0	0	0	0	0	0	0	0	0	0	0	0	0	0	0	0	0	0	0	0	0	0	0	0	0	0	0	0	0	0	0	0	0	0	0	0	0	0	0
1062	2-DEHYDRO-D-XYLONATE	1	Gln_CTR1_2	dCTR1	1	0	0	0	0	0	0	0	0	0	0	0	0	0	0	0	0	0	0	0	0	0	0	0	0	0	0	0	0	0	0	0	0	0	0	0	0	0	0	0	0	0	0	0	0	0	0	0	0	0	0	0	0	0	0	0
1063	2-DEHYDRO-D-XYLONATE	1	Gln_CU_3	dCTR1+Cu	1	0	0	0	0	0	0	0	0	0	0	0	0	0	0	0	0	0	0	0	0	0	0	0	0	0	0	0	0	0	0	0	0	0	0	0	0	0	0	0	0	0	0	0	0	0	0	0	0	0	0	0	0	0	0	0
1064	2-DEHYDRO-D-XYLONATE	1	Gln_CU_4	dCTR1+Cu	1	0	0	0	0	0	0	0	0	0	0	0	0	0	0	0	0	0	0	0	0	0	0	0	0	0	0	0	0	0	0	0	0	0	0	0	0	0	0	0	0	0	0	0	0	0	0	0	0	0	0	0	0	0	0	0
1065	2-DEOXY-D-RIBOSE 5-PHOSPHATE	1	Gln_Ctrl_A	Control	0.0115813	0	0	0	0.988419	0	0	0	0	0	0	0	0	0	0	0	0	0	0	0	0	0	0	0	0	0	0	0	0	0	0	0	0	0	0	0	0	0	0	0	0	0	0	0	0	0	0	0	0	0	0	0	0	0	0	0
1066	2-DEOXY-D-RIBOSE 5-PHOSPHATE	1	Gln_Ctrl_B	Control	0.0100808	0	0	0	0.975574	0.0143452	0	0	0	0	0	0	0	0	0	0	0	0	0	0	0	0	0	0	0	0	0	0	0	0	0	0	0	0	0	0	0	0	0	0	0	0	0	0	0	0	0	0	0	0	0	0	0	0	0	0
1067	2-DEOXY-D-RIBOSE 5-PHOSPHATE	1	Gln_Ctrl_C	Control	0.0116353	0	0	0	0.988365	0	0	0	0	0	0	0	0	0	0	0	0	0	0	0	0	0	0	0	0	0	0	0	0	0	0	0	0	0	0	0	0	0	0	0	0	0	0	0	0	0	0	0	0	0	0	0	0	0	0	0
1068	2-DEOXY-D-RIBOSE 5-PHOSPHATE	1	Gln_Ctrl_D	Control	0.00730844	0	0	0	0.974573	0.0181186	0	0	0	0	0	0	0	0	0	0	0	0	0	0	0	0	0	0	0	0	0	0	0	0	0	0	0	0	0	0	0	0	0	0	0	0	0	0	0	0	0	0	0	0	0	0	0	0	0	0
1069	2-DEOXY-D-RIBOSE 5-PHOSPHATE	1	Gln_CTR1_1	dCTR1	0.257456	0	0	0	0.742544	0	0	0	0	0	0	0	0	0	0	0	0	0	0	0	0	0	0	0	0	0	0	0	0	0	0	0	0	0	0	0	0	0	0	0	0	0	0	0	0	0	0	0	0	0	0	0	0	0	0	0
1070	2-DEOXY-D-RIBOSE 5-PHOSPHATE	1	Gln_CU_2	dCTR1+Cu	0.126945	0	0	0	0.847798	0.0252571	0	0	0	0	0	0	0	0	0	0	0	0	0	0	0	0	0	0	0	0	0	0	0	0	0	0	0	0	0	0	0	0	0	0	0	0	0	0	0	0	0	0	0	0	0	0	0	0	0	0
1071	2-DEOXY-D-RIBOSE 5-PHOSPHATE	1	Gln_CTR1_3	dCTR1	0.478907	0	0	0	0.521093	0	0	0	0	0	0	0	0	0	0	0	0	0	0	0	0	0	0	0	0	0	0	0	0	0	0	0	0	0	0	0	0	0	0	0	0	0	0	0	0	0	0	0	0	0	0	0	0	0	0	0
1072	2-DEOXY-D-RIBOSE 5-PHOSPHATE	1	Gln_CTR1_4	dCTR1	0.730523	0	0	0	0.269477	0	0	0	0	0	0	0	0	0	0	0	0	0	0	0	0	0	0	0	0	0	0	0	0	0	0	0	0	0	0	0	0	0	0	0	0	0	0	0	0	0	0	0	0	0	0	0	0	0	0	0
1073	2-DEOXY-D-RIBOSE 5-PHOSPHATE	1	Gln_CU_1	dCTR1+Cu	0.0442047	0	0	0	0.920456	0.0353388	0	0	0	0	0	0	0	0	0	0	0	0	0	0	0	0	0	0	0	0	0	0	0	0	0	0	0	0	0	0	0	0	0	0	0	0	0	0	0	0	0	0	0	0	0	0	0	0	0	0
1074	2-DEOXY-D-RIBOSE 5-PHOSPHATE	1	Gln_CTR1_2	dCTR1	0.124847	0	0	0	0.875153	0	0	0	0	0	0	0	0	0	0	0	0	0	0	0	0	0	0	0	0	0	0	0	0	0	0	0	0	0	0	0	0	0	0	0	0	0	0	0	0	0	0	0	0	0	0	0	0	0	0	0
1075	2-DEOXY-D-RIBOSE 5-PHOSPHATE	1	Gln_CU_3	dCTR1+Cu	0.142922	0	0	0	0.83806	0.0190173	0	0	0	0	0	0	0	0	0	0	0	0	0	0	0	0	0	0	0	0	0	0	0	0	0	0	0	0	0	0	0	0	0	0	0	0	0	0	0	0	0	0	0	0	0	0	0	0	0	0
1076	2-DEOXY-D-RIBOSE 5-PHOSPHATE	1	Gln_CU_4	dCTR1+Cu	0.065236	0	0	0	0.89336	0.041404	0	0	0	0	0	0	0	0	0	0	0	0	0	0	0	0	0	0	0	0	0	0	0	0	0	0	0	0	0	0	0	0	0	0	0	0	0	0	0	0	0	0	0	0	0	0	0	0	0	0
1077	2-DEOXYGLUCOSE-6-PHOSPHATE	1	Gln_Ctrl_A	Control	1	0	0	0	0	0	0	0	0	0	0	0	0	0	0	0	0	0	0	0	0	0	0	0	0	0	0	0	0	0	0	0	0	0	0	0	0	0	0	0	0	0	0	0	0	0	0	0	0	0	0	0	0	0	0	0
1078	2-DEOXYGLUCOSE-6-PHOSPHATE	1	Gln_Ctrl_B	Control	1	0	0	0	0	0	0	0	0	0	0	0	0	0	0	0	0	0	0	0	0	0	0	0	0	0	0	0	0	0	0	0	0	0	0	0	0	0	0	0	0	0	0	0	0	0	0	0	0	0	0	0	0	0	0	0
1079	2-DEOXYGLUCOSE-6-PHOSPHATE	1	Gln_Ctrl_C	Control	1	0	0	0	0	0	0	0	0	0	0	0	0	0	0	0	0	0	0	0	0	0	0	0	0	0	0	0	0	0	0	0	0	0	0	0	0	0	0	0	0	0	0	0	0	0	0	0	0	0	0	0	0	0	0	0
1080	2-DEOXYGLUCOSE-6-PHOSPHATE	1	Gln_Ctrl_D	Control	0.997433	0	0	0.00256724	0	0	0	0	0	0	0	0	0	0	0	0	0	0	0	0	0	0	0	0	0	0	0	0	0	0	0	0	0	0	0	0	0	0	0	0	0	0	0	0	0	0	0	0	0	0	0	0	0	0	0	0
1081	2-DEOXYGLUCOSE-6-PHOSPHATE	1	Gln_CTR1_1	dCTR1	1	0	0	0	0	0	0	0	0	0	0	0	0	0	0	0	0	0	0	0	0	0	0	0	0	0	0	0	0	0	0	0	0	0	0	0	0	0	0	0	0	0	0	0	0	0	0	0	0	0	0	0	0	0	0	0
1082	2-DEOXYGLUCOSE-6-PHOSPHATE	1	Gln_CU_2	dCTR1+Cu	0.988416	0	0	0.011584	0	0	0	0	0	0	0	0	0	0	0	0	0	0	0	0	0	0	0	0	0	0	0	0	0	0	0	0	0	0	0	0	0	0	0	0	0	0	0	0	0	0	0	0	0	0	0	0	0	0	0	0
1083	2-DEOXYGLUCOSE-6-PHOSPHATE	1	Gln_CTR1_3	dCTR1	0.980307	0	0	0.019693	0	0	0	0	0	0	0	0	0	0	0	0	0	0	0	0	0	0	0	0	0	0	0	0	0	0	0	0	0	0	0	0	0	0	0	0	0	0	0	0	0	0	0	0	0	0	0	0	0	0	0	0
1084	2-DEOXYGLUCOSE-6-PHOSPHATE	1	Gln_CTR1_4	dCTR1	1	0	0	0	0	0	0	0	0	0	0	0	0	0	0	0	0	0	0	0	0	0	0	0	0	0	0	0	0	0	0	0	0	0	0	0	0	0	0	0	0	0	0	0	0	0	0	0	0	0	0	0	0	0	0	0
1085	2-DEOXYGLUCOSE-6-PHOSPHATE	1	Gln_CU_1	dCTR1+Cu	0.987661	0	0	0.0123394	0	0	0	0	0	0	0	0	0	0	0	0	0	0	0	0	0	0	0	0	0	0	0	0	0	0	0	0	0	0	0	0	0	0	0	0	0	0	0	0	0	0	0	0	0	0	0	0	0	0	0	0
1086	2-DEOXYGLUCOSE-6-PHOSPHATE	1	Gln_CTR1_2	dCTR1	1	0	0	0	0	0	0	0	0	0	0	0	0	0	0	0	0	0	0	0	0	0	0	0	0	0	0	0	0	0	0	0	0	0	0	0	0	0	0	0	0	0	0	0	0	0	0	0	0	0	0	0	0	0	0	0
1087	2-DEOXYGLUCOSE-6-PHOSPHATE	1	Gln_CU_3	dCTR1+Cu	1	0	0	0	0	0	0	0	0	0	0	0	0	0	0	0	0	0	0	0	0	0	0	0	0	0	0	0	0	0	0	0	0	0	0	0	0	0	0	0	0	0	0	0	0	0	0	0	0	0	0	0	0	0	0	0
1088	2-DEOXYGLUCOSE-6-PHOSPHATE	1	Gln_CU_4	dCTR1+Cu	0.987658	0	0	0.0123425	0	0	0	0	0	0	0	0	0	0	0	0	0	0	0	0	0	0	0	0	0	0	0	0	0	0	0	0	0	0	0	0	0	0	0	0	0	0	0	0	0	0	0	0	0	0	0	0	0	0	0	0
1089	2-DEOXYGLUCOSE-6-PHOSPHATE	2	Gln_Ctrl_A	Control	1	0	0	0	0	0	0	0	0	0	0	0	0	0	0	0	0	0	0	0	0	0	0	0	0	0	0	0	0	0	0	0	0	0	0	0	0	0	0	0	0	0	0	0	0	0	0	0	0	0	0	0	0	0	0	0
1090	2-DEOXYGLUCOSE-6-PHOSPHATE	2	Gln_Ctrl_B	Control	1	0	0	0	0	0	0	0	0	0	0	0	0	0	0	0	0	0	0	0	0	0	0	0	0	0	0	0	0	0	0	0	0	0	0	0	0	0	0	0	0	0	0	0	0	0	0	0	0	0	0	0	0	0	0	0
1091	2-DEOXYGLUCOSE-6-PHOSPHATE	2	Gln_Ctrl_C	Control	1	0	0	0	0	0	0	0	0	0	0	0	0	0	0	0	0	0	0	0	0	0	0	0	0	0	0	0	0	0	0	0	0	0	0	0	0	0	0	0	0	0	0	0	0	0	0	0	0	0	0	0	0	0	0	0
1092	2-DEOXYGLUCOSE-6-PHOSPHATE	2	Gln_Ctrl_D	Control	1	0	0	0	0	0	0	0	0	0	0	0	0	0	0	0	0	0	0	0	0	0	0	0	0	0	0	0	0	0	0	0	0	0	0	0	0	0	0	0	0	0	0	0	0	0	0	0	0	0	0	0	0	0	0	0
1093	2-DEOXYGLUCOSE-6-PHOSPHATE	2	Gln_CTR1_1	dCTR1	1	0	0	0	0	0	0	0	0	0	0	0	0	0	0	0	0	0	0	0	0	0	0	0	0	0	0	0	0	0	0	0	0	0	0	0	0	0	0	0	0	0	0	0	0	0	0	0	0	0	0	0	0	0	0	0
1094	2-DEOXYGLUCOSE-6-PHOSPHATE	2	Gln_CU_2	dCTR1+Cu	1	0	0	0	0	0	0	0	0	0	0	0	0	0	0	0	0	0	0	0	0	0	0	0	0	0	0	0	0	0	0	0	0	0	0	0	0	0	0	0	0	0	0	0	0	0	0	0	0	0	0	0	0	0	0	0
1095	2-DEOXYGLUCOSE-6-PHOSPHATE	2	Gln_CTR1_3	dCTR1	1	0	0	0	0	0	0	0	0	0	0	0	0	0	0	0	0	0	0	0	0	0	0	0	0	0	0	0	0	0	0	0	0	0	0	0	0	0	0	0	0	0	0	0	0	0	0	0	0	0	0	0	0	0	0	0
1096	2-DEOXYGLUCOSE-6-PHOSPHATE	2	Gln_CTR1_4	dCTR1	1	0	0	0	0	0	0	0	0	0	0	0	0	0	0	0	0	0	0	0	0	0	0	0	0	0	0	0	0	0	0	0	0	0	0	0	0	0	0	0	0	0	0	0	0	0	0	0	0	0	0	0	0	0	0	0
1097	2-DEOXYGLUCOSE-6-PHOSPHATE	2	Gln_CU_1	dCTR1+Cu	1	0	0	0	0	0	0	0	0	0	0	0	0	0	0	0	0	0	0	0	0	0	0	0	0	0	0	0	0	0	0	0	0	0	0	0	0	0	0	0	0	0	0	0	0	0	0	0	0	0	0	0	0	0	0	0
1098	2-DEOXYGLUCOSE-6-PHOSPHATE	2	Gln_CTR1_2	dCTR1	1	0	0	0	0	0	0	0	0	0	0	0	0	0	0	0	0	0	0	0	0	0	0	0	0	0	0	0	0	0	0	0	0	0	0	0	0	0	0	0	0	0	0	0	0	0	0	0	0	0	0	0	0	0	0	0
1099	2-DEOXYGLUCOSE-6-PHOSPHATE	2	Gln_CU_3	dCTR1+Cu	1	0	0	0	0	0	0	0	0	0	0	0	0	0	0	0	0	0	0	0	0	0	0	0	0	0	0	0	0	0	0	0	0	0	0	0	0	0	0	0	0	0	0	0	0	0	0	0	0	0	0	0	0	0	0	0
1100	2-DEOXYGLUCOSE-6-PHOSPHATE	2	Gln_CU_4	dCTR1+Cu	1	0	0	0	0	0	0	0	0	0	0	0	0	0	0	0	0	0	0	0	0	0	0	0	0	0	0	0	0	0	0	0	0	0	0	0	0	0	0	0	0	0	0	0	0	0	0	0	0	0	0	0	0	0	0	0
1101	2-HYDROXY-2,4-PENTADIENOATE	1	Gln_Ctrl_A	Control	0.716813	0	0	0	0	0.283187	0	0	0	0	0	0	0	0	0	0	0	0	0	0	0	0	0	0	0	0	0	0	0	0	0	0	0	0	0	0	0	0	0	0	0	0	0	0	0	0	0	0	0	0	0	0	0	0	0	0
1102	2-HYDROXY-2,4-PENTADIENOATE	1	Gln_Ctrl_B	Control	0.721733	0	0	0	0	0.278267	0	0	0	0	0	0	0	0	0	0	0	0	0	0	0	0	0	0	0	0	0	0	0	0	0	0	0	0	0	0	0	0	0	0	0	0	0	0	0	0	0	0	0	0	0	0	0	0	0	0
1103	2-HYDROXY-2,4-PENTADIENOATE	1	Gln_Ctrl_C	Control	0.686653	0	0	0	0	0.313347	0	0	0	0	0	0	0	0	0	0	0	0	0	0	0	0	0	0	0	0	0	0	0	0	0	0	0	0	0	0	0	0	0	0	0	0	0	0	0	0	0	0	0	0	0	0	0	0	0	0
1104	2-HYDROXY-2,4-PENTADIENOATE	1	Gln_Ctrl_D	Control	0.744628	0	0	0	0	0.255372	0	0	0	0	0	0	0	0	0	0	0	0	0	0	0	0	0	0	0	0	0	0	0	0	0	0	0	0	0	0	0	0	0	0	0	0	0	0	0	0	0	0	0	0	0	0	0	0	0	0
1105	2-HYDROXY-2,4-PENTADIENOATE	1	Gln_CTR1_1	dCTR1	0.733241	0	0	0	0	0.266759	0	0	0	0	0	0	0	0	0	0	0	0	0	0	0	0	0	0	0	0	0	0	0	0	0	0	0	0	0	0	0	0	0	0	0	0	0	0	0	0	0	0	0	0	0	0	0	0	0	0
1106	2-HYDROXY-2,4-PENTADIENOATE	1	Gln_CU_2	dCTR1+Cu	0.737344	0	0	0	0	0.262656	0	0	0	0	0	0	0	0	0	0	0	0	0	0	0	0	0	0	0	0	0	0	0	0	0	0	0	0	0	0	0	0	0	0	0	0	0	0	0	0	0	0	0	0	0	0	0	0	0	0
1107	2-HYDROXY-2,4-PENTADIENOATE	1	Gln_CTR1_3	dCTR1	0.62135	0	0	0	0	0.37865	0	0	0	0	0	0	0	0	0	0	0	0	0	0	0	0	0	0	0	0	0	0	0	0	0	0	0	0	0	0	0	0	0	0	0	0	0	0	0	0	0	0	0	0	0	0	0	0	0	0
1108	2-HYDROXY-2,4-PENTADIENOATE	1	Gln_CTR1_4	dCTR1	0.550177	0	0	0	0	0.449823	0	0	0	0	0	0	0	0	0	0	0	0	0	0	0	0	0	0	0	0	0	0	0	0	0	0	0	0	0	0	0	0	0	0	0	0	0	0	0	0	0	0	0	0	0	0	0	0	0	0
1109	2-HYDROXY-2,4-PENTADIENOATE	1	Gln_CU_1	dCTR1+Cu	0.667255	0	0	0	0	0.332745	0	0	0	0	0	0	0	0	0	0	0	0	0	0	0	0	0	0	0	0	0	0	0	0	0	0	0	0	0	0	0	0	0	0	0	0	0	0	0	0	0	0	0	0	0	0	0	0	0	0
1110	2-HYDROXY-2,4-PENTADIENOATE	1	Gln_CTR1_2	dCTR1	0.577799	0	0	0	0	0.422201	0	0	0	0	0	0	0	0	0	0	0	0	0	0	0	0	0	0	0	0	0	0	0	0	0	0	0	0	0	0	0	0	0	0	0	0	0	0	0	0	0	0	0	0	0	0	0	0	0	0
1111	2-HYDROXY-2,4-PENTADIENOATE	1	Gln_CU_3	dCTR1+Cu	0.766006	0	0	0	0	0.233994	0	0	0	0	0	0	0	0	0	0	0	0	0	0	0	0	0	0	0	0	0	0	0	0	0	0	0	0	0	0	0	0	0	0	0	0	0	0	0	0	0	0	0	0	0	0	0	0	0	0
1112	2-HYDROXY-2,4-PENTADIENOATE	1	Gln_CU_4	dCTR1+Cu	0.645104	0	0	0	0	0.354896	0	0	0	0	0	0	0	0	0	0	0	0	0	0	0	0	0	0	0	0	0	0	0	0	0	0	0	0	0	0	0	0	0	0	0	0	0	0	0	0	0	0	0	0	0	0	0	0	0	0
1113	2-HYDROXY-2,4-PENTADIENOATE	2	Gln_Ctrl_A	Control	1	0	0	0	0	0	0	0	0	0	0	0	0	0	0	0	0	0	0	0	0	0	0	0	0	0	0	0	0	0	0	0	0	0	0	0	0	0	0	0	0	0	0	0	0	0	0	0	0	0	0	0	0	0	0	0
1114	2-HYDROXY-2,4-PENTADIENOATE	2	Gln_Ctrl_B	Control	1	0	0	0	0	0	0	0	0	0	0	0	0	0	0	0	0	0	0	0	0	0	0	0	0	0	0	0	0	0	0	0	0	0	0	0	0	0	0	0	0	0	0	0	0	0	0	0	0	0	0	0	0	0	0	0
1115	2-HYDROXY-2,4-PENTADIENOATE	2	Gln_Ctrl_C	Control	1	0	0	0	0	0	0	0	0	0	0	0	0	0	0	0	0	0	0	0	0	0	0	0	0	0	0	0	0	0	0	0	0	0	0	0	0	0	0	0	0	0	0	0	0	0	0	0	0	0	0	0	0	0	0	0
1116	2-HYDROXY-2,4-PENTADIENOATE	2	Gln_Ctrl_D	Control	1	0	0	0	0	0	0	0	0	0	0	0	0	0	0	0	0	0	0	0	0	0	0	0	0	0	0	0	0	0	0	0	0	0	0	0	0	0	0	0	0	0	0	0	0	0	0	0	0	0	0	0	0	0	0	0
1117	2-HYDROXY-2,4-PENTADIENOATE	2	Gln_CTR1_1	dCTR1	1	0	0	0	0	0	0	0	0	0	0	0	0	0	0	0	0	0	0	0	0	0	0	0	0	0	0	0	0	0	0	0	0	0	0	0	0	0	0	0	0	0	0	0	0	0	0	0	0	0	0	0	0	0	0	0
1118	2-HYDROXY-2,4-PENTADIENOATE	2	Gln_CU_2	dCTR1+Cu	1	0	0	0	0	0	0	0	0	0	0	0	0	0	0	0	0	0	0	0	0	0	0	0	0	0	0	0	0	0	0	0	0	0	0	0	0	0	0	0	0	0	0	0	0	0	0	0	0	0	0	0	0	0	0	0
1119	2-HYDROXY-2,4-PENTADIENOATE	2	Gln_CTR1_3	dCTR1	1	0	0	0	0	0	0	0	0	0	0	0	0	0	0	0	0	0	0	0	0	0	0	0	0	0	0	0	0	0	0	0	0	0	0	0	0	0	0	0	0	0	0	0	0	0	0	0	0	0	0	0	0	0	0	0
1120	2-HYDROXY-2,4-PENTADIENOATE	2	Gln_CTR1_4	dCTR1	0.988135	0	0	0	0	0.0118651	0	0	0	0	0	0	0	0	0	0	0	0	0	0	0	0	0	0	0	0	0	0	0	0	0	0	0	0	0	0	0	0	0	0	0	0	0	0	0	0	0	0	0	0	0	0	0	0	0	0
1121	2-HYDROXY-2,4-PENTADIENOATE	2	Gln_CU_1	dCTR1+Cu	0.98651	0	0	0	0	0.0134896	0	0	0	0	0	0	0	0	0	0	0	0	0	0	0	0	0	0	0	0	0	0	0	0	0	0	0	0	0	0	0	0	0	0	0	0	0	0	0	0	0	0	0	0	0	0	0	0	0	0
1122	2-HYDROXY-2,4-PENTADIENOATE	2	Gln_CTR1_2	dCTR1	0.985817	0	0	0	0	0.0141833	0	0	0	0	0	0	0	0	0	0	0	0	0	0	0	0	0	0	0	0	0	0	0	0	0	0	0	0	0	0	0	0	0	0	0	0	0	0	0	0	0	0	0	0	0	0	0	0	0	0
1123	2-HYDROXY-2,4-PENTADIENOATE	2	Gln_CU_3	dCTR1+Cu	1	0	0	0	0	0	0	0	0	0	0	0	0	0	0	0	0	0	0	0	0	0	0	0	0	0	0	0	0	0	0	0	0	0	0	0	0	0	0	0	0	0	0	0	0	0	0	0	0	0	0	0	0	0	0	0
1124	2-HYDROXY-2,4-PENTADIENOATE	2	Gln_CU_4	dCTR1+Cu	1	0	0	0	0	0	0	0	0	0	0	0	0	0	0	0	0	0	0	0	0	0	0	0	0	0	0	0	0	0	0	0	0	0	0	0	0	0	0	0	0	0	0	0	0	0	0	0	0	0	0	0	0	0	0	0
1125	2-HYDROXY-4-METHYLTHIOBUTANOATE	1	Gln_Ctrl_A	Control	0.0559305	0.94407	0	0	0	0	0	0	0	0	0	0	0	0	0	0	0	0	0	0	0	0	0	0	0	0	0	0	0	0	0	0	0	0	0	0	0	0	0	0	0	0	0	0	0	0	0	0	0	0	0	0	0	0	0	0
1126	2-HYDROXY-4-METHYLTHIOBUTANOATE	1	Gln_Ctrl_B	Control	0.048257	0.951743	0	0	0	0	0	0	0	0	0	0	0	0	0	0	0	0	0	0	0	0	0	0	0	0	0	0	0	0	0	0	0	0	0	0	0	0	0	0	0	0	0	0	0	0	0	0	0	0	0	0	0	0	0	0
1127	2-HYDROXY-4-METHYLTHIOBUTANOATE	1	Gln_Ctrl_C	Control	0.0387652	0.961235	0	0	0	0	0	0	0	0	0	0	0	0	0	0	0	0	0	0	0	0	0	0	0	0	0	0	0	0	0	0	0	0	0	0	0	0	0	0	0	0	0	0	0	0	0	0	0	0	0	0	0	0	0	0
1128	2-HYDROXY-4-METHYLTHIOBUTANOATE	1	Gln_Ctrl_D	Control	0.0524537	0.947546	0	0	0	0	0	0	0	0	0	0	0	0	0	0	0	0	0	0	0	0	0	0	0	0	0	0	0	0	0	0	0	0	0	0	0	0	0	0	0	0	0	0	0	0	0	0	0	0	0	0	0	0	0	0
1129	2-HYDROXY-4-METHYLTHIOBUTANOATE	1	Gln_CTR1_1	dCTR1	0.0177803	0.98222	0	0	0	0	0	0	0	0	0	0	0	0	0	0	0	0	0	0	0	0	0	0	0	0	0	0	0	0	0	0	0	0	0	0	0	0	0	0	0	0	0	0	0	0	0	0	0	0	0	0	0	0	0	0
1130	2-HYDROXY-4-METHYLTHIOBUTANOATE	1	Gln_CU_2	dCTR1+Cu	0.0313303	0.96867	0	0	0	0	0	0	0	0	0	0	0	0	0	0	0	0	0	0	0	0	0	0	0	0	0	0	0	0	0	0	0	0	0	0	0	0	0	0	0	0	0	0	0	0	0	0	0	0	0	0	0	0	0	0
1131	2-HYDROXY-4-METHYLTHIOBUTANOATE	1	Gln_CTR1_3	dCTR1	0.00679978	0.9932	0	0	0	0	0	0	0	0	0	0	0	0	0	0	0	0	0	0	0	0	0	0	0	0	0	0	0	0	0	0	0	0	0	0	0	0	0	0	0	0	0	0	0	0	0	0	0	0	0	0	0	0	0	0
1132	2-HYDROXY-4-METHYLTHIOBUTANOATE	1	Gln_CTR1_4	dCTR1	0.0160176	0.983982	0	0	0	0	0	0	0	0	0	0	0	0	0	0	0	0	0	0	0	0	0	0	0	0	0	0	0	0	0	0	0	0	0	0	0	0	0	0	0	0	0	0	0	0	0	0	0	0	0	0	0	0	0	0
1133	2-HYDROXY-4-METHYLTHIOBUTANOATE	1	Gln_CU_1	dCTR1+Cu	0.036884	0.963116	0	0	0	0	0	0	0	0	0	0	0	0	0	0	0	0	0	0	0	0	0	0	0	0	0	0	0	0	0	0	0	0	0	0	0	0	0	0	0	0	0	0	0	0	0	0	0	0	0	0	0	0	0	0
1134	2-HYDROXY-4-METHYLTHIOBUTANOATE	1	Gln_CTR1_2	dCTR1	0.0192433	0.980757	0	0	0	0	0	0	0	0	0	0	0	0	0	0	0	0	0	0	0	0	0	0	0	0	0	0	0	0	0	0	0	0	0	0	0	0	0	0	0	0	0	0	0	0	0	0	0	0	0	0	0	0	0	0
1135	2-HYDROXY-4-METHYLTHIOBUTANOATE	1	Gln_CU_3	dCTR1+Cu	0.0432802	0.95672	0	0	0	0	0	0	0	0	0	0	0	0	0	0	0	0	0	0	0	0	0	0	0	0	0	0	0	0	0	0	0	0	0	0	0	0	0	0	0	0	0	0	0	0	0	0	0	0	0	0	0	0	0	0
1136	2-HYDROXY-4-METHYLTHIOBUTANOATE	1	Gln_CU_4	dCTR1+Cu	0.0436441	0.956356	0	0	0	0	0	0	0	0	0	0	0	0	0	0	0	0	0	0	0	0	0	0	0	0	0	0	0	0	0	0	0	0	0	0	0	0	0	0	0	0	0	0	0	0	0	0	0	0	0	0	0	0	0	0
1137	2-HYDROXYBUTANE-1,2,4-TRICARBOXYLATE	1	Gln_Ctrl_A	Control	0.525077	0.0643726	0.116103	0.0336323	0.2557	0.00511452	0	0	0	0	0	0	0	0	0	0	0	0	0	0	0	0	0	0	0	0	0	0	0	0	0	0	0	0	0	0	0	0	0	0	0	0	0	0	0	0	0	0	0	0	0	0	0	0	0	0
1138	2-HYDROXYBUTANE-1,2,4-TRICARBOXYLATE	1	Gln_Ctrl_B	Control	0.624271	0.0549746	0.0725342	0.0442707	0.203949	0	0	0	0	0	0	0	0	0	0	0	0	0	0	0	0	0	0	0	0	0	0	0	0	0	0	0	0	0	0	0	0	0	0	0	0	0	0	0	0	0	0	0	0	0	0	0	0	0	0	0
1139	2-HYDROXYBUTANE-1,2,4-TRICARBOXYLATE	1	Gln_Ctrl_C	Control	0.511856	0.0797844	0.0826127	0.0250258	0.296925	0.00379655	0	0	0	0	0	0	0	0	0	0	0	0	0	0	0	0	0	0	0	0	0	0	0	0	0	0	0	0	0	0	0	0	0	0	0	0	0	0	0	0	0	0	0	0	0	0	0	0	0	0
1140	2-HYDROXYBUTANE-1,2,4-TRICARBOXYLATE	1	Gln_Ctrl_D	Control	0.529384	0.0674139	0.10398	0.0233375	0.275885	0	0	0	0	0	0	0	0	0	0	0	0	0	0	0	0	0	0	0	0	0	0	0	0	0	0	0	0	0	0	0	0	0	0	0	0	0	0	0	0	0	0	0	0	0	0	0	0	0	0	0
1141	2-HYDROXYBUTANE-1,2,4-TRICARBOXYLATE	1	Gln_CTR1_1	dCTR1	0.835052	0	0	0	0.0624762	0.0890357	0	0.0134362	0	0	0	0	0	0	0	0	0	0	0	0	0	0	0	0	0	0	0	0	0	0	0	0	0	0	0	0	0	0	0	0	0	0	0	0	0	0	0	0	0	0	0	0	0	0	0	0
1142	2-HYDROXYBUTANE-1,2,4-TRICARBOXYLATE	1	Gln_CU_2	dCTR1+Cu	0.817223	0.000508277	0.025388	0.0036923	0.151568	0.00162076	0	0	0	0	0	0	0	0	0	0	0	0	0	0	0	0	0	0	0	0	0	0	0	0	0	0	0	0	0	0	0	0	0	0	0	0	0	0	0	0	0	0	0	0	0	0	0	0	0	0
1143	2-HYDROXYBUTANE-1,2,4-TRICARBOXYLATE	1	Gln_CTR1_3	dCTR1	0.74847	0	0	0.000759651	0.0845611	0.141781	0	0.0244279	0	0	0	0	0	0	0	0	0	0	0	0	0	0	0	0	0	0	0	0	0	0	0	0	0	0	0	0	0	0	0	0	0	0	0	0	0	0	0	0	0	0	0	0	0	0	0	0
1144	2-HYDROXYBUTANE-1,2,4-TRICARBOXYLATE	1	Gln_CTR1_4	dCTR1	0.767062	0	0	0.00214255	0.0395038	0.173228	0	0.0180637	0	0	0	0	0	0	0	0	0	0	0	0	0	0	0	0	0	0	0	0	0	0	0	0	0	0	0	0	0	0	0	0	0	0	0	0	0	0	0	0	0	0	0	0	0	0	0	0
1145	2-HYDROXYBUTANE-1,2,4-TRICARBOXYLATE	1	Gln_CU_1	dCTR1+Cu	0.715809	0.00970673	0.0594206	0.00775269	0.207311	0	0	0	0	0	0	0	0	0	0	0	0	0	0	0	0	0	0	0	0	0	0	0	0	0	0	0	0	0	0	0	0	0	0	0	0	0	0	0	0	0	0	0	0	0	0	0	0	0	0	0
1146	2-HYDROXYBUTANE-1,2,4-TRICARBOXYLATE	1	Gln_CTR1_2	dCTR1	0.781821	0	0	0.00258727	0.0931017	0.10504	0	0.0174502	0	0	0	0	0	0	0	0	0	0	0	0	0	0	0	0	0	0	0	0	0	0	0	0	0	0	0	0	0	0	0	0	0	0	0	0	0	0	0	0	0	0	0	0	0	0	0	0
1147	2-HYDROXYBUTANE-1,2,4-TRICARBOXYLATE	1	Gln_CU_3	dCTR1+Cu	0.899969	0	0.0145083	0	0.0855231	0	0	0	0	0	0	0	0	0	0	0	0	0	0	0	0	0	0	0	0	0	0	0	0	0	0	0	0	0	0	0	0	0	0	0	0	0	0	0	0	0	0	0	0	0	0	0	0	0	0	0
1148	2-HYDROXYBUTANE-1,2,4-TRICARBOXYLATE	1	Gln_CU_4	dCTR1+Cu	0.876211	0	0.0166242	0	0.107165	0	0	0	0	0	0	0	0	0	0	0	0	0	0	0	0	0	0	0	0	0	0	0	0	0	0	0	0	0	0	0	0	0	0	0	0	0	0	0	0	0	0	0	0	0	0	0	0	0	0	0
1149	2-HYDROXYETHANESULFONATE	1	Gln_CTR1_2	dCTR1	1	0	0	0	0	0	0	0	0	0	0	0	0	0	0	0	0	0	0	0	0	0	0	0	0	0	0	0	0	0	0	0	0	0	0	0	0	0	0	0	0	0	0	0	0	0	0	0	0	0	0	0	0	0	0	0
1150	2-HYDROXYETHANESULFONATE	1	Gln_CU_4	dCTR1+Cu	1	0	0	0	0	0	0	0	0	0	0	0	0	0	0	0	0	0	0	0	0	0	0	0	0	0	0	0	0	0	0	0	0	0	0	0	0	0	0	0	0	0	0	0	0	0	0	0	0	0	0	0	0	0	0	0
1151	2-HYDROXYETHANESULFONATE	2	Gln_Ctrl_A	Control	1	0	0	0	0	0	0	0	0	0	0	0	0	0	0	0	0	0	0	0	0	0	0	0	0	0	0	0	0	0	0	0	0	0	0	0	0	0	0	0	0	0	0	0	0	0	0	0	0	0	0	0	0	0	0	0
1152	2-HYDROXYETHANESULFONATE	2	Gln_Ctrl_B	Control	1	0	0	0	0	0	0	0	0	0	0	0	0	0	0	0	0	0	0	0	0	0	0	0	0	0	0	0	0	0	0	0	0	0	0	0	0	0	0	0	0	0	0	0	0	0	0	0	0	0	0	0	0	0	0	0
1153	2-HYDROXYETHANESULFONATE	2	Gln_Ctrl_C	Control	1	0	0	0	0	0	0	0	0	0	0	0	0	0	0	0	0	0	0	0	0	0	0	0	0	0	0	0	0	0	0	0	0	0	0	0	0	0	0	0	0	0	0	0	0	0	0	0	0	0	0	0	0	0	0	0
1154	2-HYDROXYETHANESULFONATE	2	Gln_Ctrl_D	Control	1	0	0	0	0	0	0	0	0	0	0	0	0	0	0	0	0	0	0	0	0	0	0	0	0	0	0	0	0	0	0	0	0	0	0	0	0	0	0	0	0	0	0	0	0	0	0	0	0	0	0	0	0	0	0	0
1155	2-HYDROXYETHANESULFONATE	2	Gln_CTR1_1	dCTR1	1	0	0	0	0	0	0	0	0	0	0	0	0	0	0	0	0	0	0	0	0	0	0	0	0	0	0	0	0	0	0	0	0	0	0	0	0	0	0	0	0	0	0	0	0	0	0	0	0	0	0	0	0	0	0	0
1156	2-HYDROXYETHANESULFONATE	2	Gln_CU_2	dCTR1+Cu	1	0	0	0	0	0	0	0	0	0	0	0	0	0	0	0	0	0	0	0	0	0	0	0	0	0	0	0	0	0	0	0	0	0	0	0	0	0	0	0	0	0	0	0	0	0	0	0	0	0	0	0	0	0	0	0
1157	2-HYDROXYETHANESULFONATE	2	Gln_CTR1_3	dCTR1	1	0	0	0	0	0	0	0	0	0	0	0	0	0	0	0	0	0	0	0	0	0	0	0	0	0	0	0	0	0	0	0	0	0	0	0	0	0	0	0	0	0	0	0	0	0	0	0	0	0	0	0	0	0	0	0
1158	2-HYDROXYETHANESULFONATE	2	Gln_CTR1_4	dCTR1	1	0	0	0	0	0	0	0	0	0	0	0	0	0	0	0	0	0	0	0	0	0	0	0	0	0	0	0	0	0	0	0	0	0	0	0	0	0	0	0	0	0	0	0	0	0	0	0	0	0	0	0	0	0	0	0
1159	2-HYDROXYETHANESULFONATE	2	Gln_CU_1	dCTR1+Cu	1	0	0	0	0	0	0	0	0	0	0	0	0	0	0	0	0	0	0	0	0	0	0	0	0	0	0	0	0	0	0	0	0	0	0	0	0	0	0	0	0	0	0	0	0	0	0	0	0	0	0	0	0	0	0	0
1160	2-HYDROXYETHANESULFONATE	2	Gln_CTR1_2	dCTR1	1	0	0	0	0	0	0	0	0	0	0	0	0	0	0	0	0	0	0	0	0	0	0	0	0	0	0	0	0	0	0	0	0	0	0	0	0	0	0	0	0	0	0	0	0	0	0	0	0	0	0	0	0	0	0	0
1161	2-HYDROXYETHANESULFONATE	2	Gln_CU_3	dCTR1+Cu	1	0	0	0	0	0	0	0	0	0	0	0	0	0	0	0	0	0	0	0	0	0	0	0	0	0	0	0	0	0	0	0	0	0	0	0	0	0	0	0	0	0	0	0	0	0	0	0	0	0	0	0	0	0	0	0
1162	2-HYDROXYETHANESULFONATE	2	Gln_CU_4	dCTR1+Cu	1	0	0	0	0	0	0	0	0	0	0	0	0	0	0	0	0	0	0	0	0	0	0	0	0	0	0	0	0	0	0	0	0	0	0	0	0	0	0	0	0	0	0	0	0	0	0	0	0	0	0	0	0	0	0	0
1163	2-HYDROXYMALONATE	1	Gln_Ctrl_A	Control	1	0	0	0	0	0	0	0	0	0	0	0	0	0	0	0	0	0	0	0	0	0	0	0	0	0	0	0	0	0	0	0	0	0	0	0	0	0	0	0	0	0	0	0	0	0	0	0	0	0	0	0	0	0	0	0
1164	2-HYDROXYMALONATE	1	Gln_Ctrl_B	Control	1	0	0	0	0	0	0	0	0	0	0	0	0	0	0	0	0	0	0	0	0	0	0	0	0	0	0	0	0	0	0	0	0	0	0	0	0	0	0	0	0	0	0	0	0	0	0	0	0	0	0	0	0	0	0	0
1165	2-HYDROXYMALONATE	1	Gln_Ctrl_C	Control	1	0	0	0	0	0	0	0	0	0	0	0	0	0	0	0	0	0	0	0	0	0	0	0	0	0	0	0	0	0	0	0	0	0	0	0	0	0	0	0	0	0	0	0	0	0	0	0	0	0	0	0	0	0	0	0
1166	2-HYDROXYMALONATE	1	Gln_Ctrl_D	Control	1	0	0	0	0	0	0	0	0	0	0	0	0	0	0	0	0	0	0	0	0	0	0	0	0	0	0	0	0	0	0	0	0	0	0	0	0	0	0	0	0	0	0	0	0	0	0	0	0	0	0	0	0	0	0	0
1167	2-HYDROXYMALONATE	1	Gln_CTR1_1	dCTR1	1	0	0	0	0	0	0	0	0	0	0	0	0	0	0	0	0	0	0	0	0	0	0	0	0	0	0	0	0	0	0	0	0	0	0	0	0	0	0	0	0	0	0	0	0	0	0	0	0	0	0	0	0	0	0	0
1168	2-HYDROXYMALONATE	1	Gln_CU_2	dCTR1+Cu	1	0	0	0	0	0	0	0	0	0	0	0	0	0	0	0	0	0	0	0	0	0	0	0	0	0	0	0	0	0	0	0	0	0	0	0	0	0	0	0	0	0	0	0	0	0	0	0	0	0	0	0	0	0	0	0
1169	2-HYDROXYMALONATE	1	Gln_CTR1_3	dCTR1	1	0	0	0	0	0	0	0	0	0	0	0	0	0	0	0	0	0	0	0	0	0	0	0	0	0	0	0	0	0	0	0	0	0	0	0	0	0	0	0	0	0	0	0	0	0	0	0	0	0	0	0	0	0	0	0
1170	2-HYDROXYMALONATE	1	Gln_CTR1_4	dCTR1	1	0	0	0	0	0	0	0	0	0	0	0	0	0	0	0	0	0	0	0	0	0	0	0	0	0	0	0	0	0	0	0	0	0	0	0	0	0	0	0	0	0	0	0	0	0	0	0	0	0	0	0	0	0	0	0
1171	2-HYDROXYMALONATE	1	Gln_CU_1	dCTR1+Cu	1	0	0	0	0	0	0	0	0	0	0	0	0	0	0	0	0	0	0	0	0	0	0	0	0	0	0	0	0	0	0	0	0	0	0	0	0	0	0	0	0	0	0	0	0	0	0	0	0	0	0	0	0	0	0	0
1172	2-HYDROXYMALONATE	1	Gln_CTR1_2	dCTR1	1	0	0	0	0	0	0	0	0	0	0	0	0	0	0	0	0	0	0	0	0	0	0	0	0	0	0	0	0	0	0	0	0	0	0	0	0	0	0	0	0	0	0	0	0	0	0	0	0	0	0	0	0	0	0	0
1173	2-HYDROXYMALONATE	1	Gln_CU_3	dCTR1+Cu	1	0	0	0	0	0	0	0	0	0	0	0	0	0	0	0	0	0	0	0	0	0	0	0	0	0	0	0	0	0	0	0	0	0	0	0	0	0	0	0	0	0	0	0	0	0	0	0	0	0	0	0	0	0	0	0
1174	2-HYDROXYMALONATE	1	Gln_CU_4	dCTR1+Cu	1	0	0	0	0	0	0	0	0	0	0	0	0	0	0	0	0	0	0	0	0	0	0	0	0	0	0	0	0	0	0	0	0	0	0	0	0	0	0	0	0	0	0	0	0	0	0	0	0	0	0	0	0	0	0	0
1175	2-ISOCAPRYLOYL-3R-HYDROXYMETHYL-&GAMMA;-BUTYROLACTONE	1	Gln_Ctrl_A	Control	1	0	0	0	0	0	0	0	0	0	0	0	0	0	0	0	0	0	0	0	0	0	0	0	0	0	0	0	0	0	0	0	0	0	0	0	0	0	0	0	0	0	0	0	0	0	0	0	0	0	0	0	0	0	0	0
1176	2-ISOCAPRYLOYL-3R-HYDROXYMETHYL-&GAMMA;-BUTYROLACTONE	1	Gln_Ctrl_B	Control	1	0	0	0	0	0	0	0	0	0	0	0	0	0	0	0	0	0	0	0	0	0	0	0	0	0	0	0	0	0	0	0	0	0	0	0	0	0	0	0	0	0	0	0	0	0	0	0	0	0	0	0	0	0	0	0
1177	2-ISOCAPRYLOYL-3R-HYDROXYMETHYL-&GAMMA;-BUTYROLACTONE	1	Gln_Ctrl_C	Control	1	0	0	0	0	0	0	0	0	0	0	0	0	0	0	0	0	0	0	0	0	0	0	0	0	0	0	0	0	0	0	0	0	0	0	0	0	0	0	0	0	0	0	0	0	0	0	0	0	0	0	0	0	0	0	0
1178	2-ISOCAPRYLOYL-3R-HYDROXYMETHYL-&GAMMA;-BUTYROLACTONE	1	Gln_Ctrl_D	Control	1	0	0	0	0	0	0	0	0	0	0	0	0	0	0	0	0	0	0	0	0	0	0	0	0	0	0	0	0	0	0	0	0	0	0	0	0	0	0	0	0	0	0	0	0	0	0	0	0	0	0	0	0	0	0	0
1179	2-ISOCAPRYLOYL-3R-HYDROXYMETHYL-&GAMMA;-BUTYROLACTONE	1	Gln_CTR1_1	dCTR1	1	0	0	0	0	0	0	0	0	0	0	0	0	0	0	0	0	0	0	0	0	0	0	0	0	0	0	0	0	0	0	0	0	0	0	0	0	0	0	0	0	0	0	0	0	0	0	0	0	0	0	0	0	0	0	0
1180	2-ISOCAPRYLOYL-3R-HYDROXYMETHYL-&GAMMA;-BUTYROLACTONE	1	Gln_CU_2	dCTR1+Cu	1	0	0	0	0	0	0	0	0	0	0	0	0	0	0	0	0	0	0	0	0	0	0	0	0	0	0	0	0	0	0	0	0	0	0	0	0	0	0	0	0	0	0	0	0	0	0	0	0	0	0	0	0	0	0	0
1181	2-ISOCAPRYLOYL-3R-HYDROXYMETHYL-&GAMMA;-BUTYROLACTONE	1	Gln_CTR1_3	dCTR1	1	0	0	0	0	0	0	0	0	0	0	0	0	0	0	0	0	0	0	0	0	0	0	0	0	0	0	0	0	0	0	0	0	0	0	0	0	0	0	0	0	0	0	0	0	0	0	0	0	0	0	0	0	0	0	0
1182	2-ISOCAPRYLOYL-3R-HYDROXYMETHYL-&GAMMA;-BUTYROLACTONE	1	Gln_CTR1_4	dCTR1	1	0	0	0	0	0	0	0	0	0	0	0	0	0	0	0	0	0	0	0	0	0	0	0	0	0	0	0	0	0	0	0	0	0	0	0	0	0	0	0	0	0	0	0	0	0	0	0	0	0	0	0	0	0	0	0
1183	2-ISOCAPRYLOYL-3R-HYDROXYMETHYL-&GAMMA;-BUTYROLACTONE	1	Gln_CU_1	dCTR1+Cu	1	0	0	0	0	0	0	0	0	0	0	0	0	0	0	0	0	0	0	0	0	0	0	0	0	0	0	0	0	0	0	0	0	0	0	0	0	0	0	0	0	0	0	0	0	0	0	0	0	0	0	0	0	0	0	0
1184	2-ISOCAPRYLOYL-3R-HYDROXYMETHYL-&GAMMA;-BUTYROLACTONE	1	Gln_CTR1_2	dCTR1	1	0	0	0	0	0	0	0	0	0	0	0	0	0	0	0	0	0	0	0	0	0	0	0	0	0	0	0	0	0	0	0	0	0	0	0	0	0	0	0	0	0	0	0	0	0	0	0	0	0	0	0	0	0	0	0
1185	2-ISOCAPRYLOYL-3R-HYDROXYMETHYL-&GAMMA;-BUTYROLACTONE	1	Gln_CU_3	dCTR1+Cu	1	0	0	0	0	0	0	0	0	0	0	0	0	0	0	0	0	0	0	0	0	0	0	0	0	0	0	0	0	0	0	0	0	0	0	0	0	0	0	0	0	0	0	0	0	0	0	0	0	0	0	0	0	0	0	0
1186	2-ISOCAPRYLOYL-3R-HYDROXYMETHYL-&GAMMA;-BUTYROLACTONE	1	Gln_CU_4	dCTR1+Cu	1	0	0	0	0	0	0	0	0	0	0	0	0	0	0	0	0	0	0	0	0	0	0	0	0	0	0	0	0	0	0	0	0	0	0	0	0	0	0	0	0	0	0	0	0	0	0	0	0	0	0	0	0	0	0	0
1187	2-METHYLPHOSPHINOYL-2-HYDROXYACETATE	1	Gln_Ctrl_A	Control	1	0	0	0	0	0	0	0	0	0	0	0	0	0	0	0	0	0	0	0	0	0	0	0	0	0	0	0	0	0	0	0	0	0	0	0	0	0	0	0	0	0	0	0	0	0	0	0	0	0	0	0	0	0	0	0
1188	2-METHYLPHOSPHINOYL-2-HYDROXYACETATE	1	Gln_Ctrl_B	Control	1	0	0	0	0	0	0	0	0	0	0	0	0	0	0	0	0	0	0	0	0	0	0	0	0	0	0	0	0	0	0	0	0	0	0	0	0	0	0	0	0	0	0	0	0	0	0	0	0	0	0	0	0	0	0	0
1189	2-METHYLPHOSPHINOYL-2-HYDROXYACETATE	1	Gln_Ctrl_C	Control	1	0	0	0	0	0	0	0	0	0	0	0	0	0	0	0	0	0	0	0	0	0	0	0	0	0	0	0	0	0	0	0	0	0	0	0	0	0	0	0	0	0	0	0	0	0	0	0	0	0	0	0	0	0	0	0
1190	2-METHYLPHOSPHINOYL-2-HYDROXYACETATE	1	Gln_Ctrl_D	Control	1	0	0	0	0	0	0	0	0	0	0	0	0	0	0	0	0	0	0	0	0	0	0	0	0	0	0	0	0	0	0	0	0	0	0	0	0	0	0	0	0	0	0	0	0	0	0	0	0	0	0	0	0	0	0	0
1191	2-METHYLPHOSPHINOYL-2-HYDROXYACETATE	1	Gln_CTR1_4	dCTR1	1	0	0	0	0	0	0	0	0	0	0	0	0	0	0	0	0	0	0	0	0	0	0	0	0	0	0	0	0	0	0	0	0	0	0	0	0	0	0	0	0	0	0	0	0	0	0	0	0	0	0	0	0	0	0	0
1192	2-OCTENEDIOICACID	1	Gln_Ctrl_A	Control	0.945888	0	0	0	0	0.0541117	0	0	0	0	0	0	0	0	0	0	0	0	0	0	0	0	0	0	0	0	0	0	0	0	0	0	0	0	0	0	0	0	0	0	0	0	0	0	0	0	0	0	0	0	0	0	0	0	0	0
1193	2-OCTENEDIOICACID	1	Gln_Ctrl_B	Control	1	0	0	0	0	0	0	0	0	0	0	0	0	0	0	0	0	0	0	0	0	0	0	0	0	0	0	0	0	0	0	0	0	0	0	0	0	0	0	0	0	0	0	0	0	0	0	0	0	0	0	0	0	0	0	0
1194	2-OCTENEDIOICACID	1	Gln_Ctrl_C	Control	0.964737	0	0	0	0	0.0352633	0	0	0	0	0	0	0	0	0	0	0	0	0	0	0	0	0	0	0	0	0	0	0	0	0	0	0	0	0	0	0	0	0	0	0	0	0	0	0	0	0	0	0	0	0	0	0	0	0	0
1195	2-OCTENEDIOICACID	1	Gln_Ctrl_D	Control	0.978792	0	0	0	0	0.0212083	0	0	0	0	0	0	0	0	0	0	0	0	0	0	0	0	0	0	0	0	0	0	0	0	0	0	0	0	0	0	0	0	0	0	0	0	0	0	0	0	0	0	0	0	0	0	0	0	0	0
1196	2-OCTENEDIOICACID	1	Gln_CTR1_1	dCTR1	0.987466	0	0	0	0	0.0125337	0	0	0	0	0	0	0	0	0	0	0	0	0	0	0	0	0	0	0	0	0	0	0	0	0	0	0	0	0	0	0	0	0	0	0	0	0	0	0	0	0	0	0	0	0	0	0	0	0	0
1197	2-OCTENEDIOICACID	1	Gln_CU_2	dCTR1+Cu	0.984743	0	0	0	0	0.015257	0	0	0	0	0	0	0	0	0	0	0	0	0	0	0	0	0	0	0	0	0	0	0	0	0	0	0	0	0	0	0	0	0	0	0	0	0	0	0	0	0	0	0	0	0	0	0	0	0	0
1198	2-OCTENEDIOICACID	1	Gln_CTR1_3	dCTR1	1	0	0	0	0	0	0	0	0	0	0	0	0	0	0	0	0	0	0	0	0	0	0	0	0	0	0	0	0	0	0	0	0	0	0	0	0	0	0	0	0	0	0	0	0	0	0	0	0	0	0	0	0	0	0	0
1199	2-OCTENEDIOICACID	1	Gln_CTR1_4	dCTR1	0.926455	0	0	0	0	0.0735446	0	0	0	0	0	0	0	0	0	0	0	0	0	0	0	0	0	0	0	0	0	0	0	0	0	0	0	0	0	0	0	0	0	0	0	0	0	0	0	0	0	0	0	0	0	0	0	0	0	0
1200	2-OCTENEDIOICACID	1	Gln_CU_1	dCTR1+Cu	0.982561	0	0	0	0	0.0174394	0	0	0	0	0	0	0	0	0	0	0	0	0	0	0	0	0	0	0	0	0	0	0	0	0	0	0	0	0	0	0	0	0	0	0	0	0	0	0	0	0	0	0	0	0	0	0	0	0	0
1201	2-OCTENEDIOICACID	1	Gln_CTR1_2	dCTR1	0.957474	0	0	0	0	0.0425262	0	0	0	0	0	0	0	0	0	0	0	0	0	0	0	0	0	0	0	0	0	0	0	0	0	0	0	0	0	0	0	0	0	0	0	0	0	0	0	0	0	0	0	0	0	0	0	0	0	0
1202	2-OCTENEDIOICACID	1	Gln_CU_3	dCTR1+Cu	0.972383	0	0	0	0	0.0276175	0	0	0	0	0	0	0	0	0	0	0	0	0	0	0	0	0	0	0	0	0	0	0	0	0	0	0	0	0	0	0	0	0	0	0	0	0	0	0	0	0	0	0	0	0	0	0	0	0	0
1203	2-OCTENEDIOICACID	1	Gln_CU_4	dCTR1+Cu	0.972743	0	0	0	0	0.0272572	0	0	0	0	0	0	0	0	0	0	0	0	0	0	0	0	0	0	0	0	0	0	0	0	0	0	0	0	0	0	0	0	0	0	0	0	0	0	0	0	0	0	0	0	0	0	0	0	0	0
1204	2-OCTENEDIOICACID	2	Gln_Ctrl_A	Control	1	0	0	0	0	0	0	0	0	0	0	0	0	0	0	0	0	0	0	0	0	0	0	0	0	0	0	0	0	0	0	0	0	0	0	0	0	0	0	0	0	0	0	0	0	0	0	0	0	0	0	0	0	0	0	0
1205	2-OCTENEDIOICACID	2	Gln_Ctrl_B	Control	1	0	0	0	0	0	0	0	0	0	0	0	0	0	0	0	0	0	0	0	0	0	0	0	0	0	0	0	0	0	0	0	0	0	0	0	0	0	0	0	0	0	0	0	0	0	0	0	0	0	0	0	0	0	0	0
1206	2-OCTENEDIOICACID	2	Gln_Ctrl_C	Control	1	0	0	0	0	0	0	0	0	0	0	0	0	0	0	0	0	0	0	0	0	0	0	0	0	0	0	0	0	0	0	0	0	0	0	0	0	0	0	0	0	0	0	0	0	0	0	0	0	0	0	0	0	0	0	0
1207	2-OCTENEDIOICACID	2	Gln_Ctrl_D	Control	0.993996	0	0	0	0	0.00600398	0	0	0	0	0	0	0	0	0	0	0	0	0	0	0	0	0	0	0	0	0	0	0	0	0	0	0	0	0	0	0	0	0	0	0	0	0	0	0	0	0	0	0	0	0	0	0	0	0	0
1208	2-OCTENEDIOICACID	2	Gln_CTR1_1	dCTR1	1	0	0	0	0	0	0	0	0	0	0	0	0	0	0	0	0	0	0	0	0	0	0	0	0	0	0	0	0	0	0	0	0	0	0	0	0	0	0	0	0	0	0	0	0	0	0	0	0	0	0	0	0	0	0	0
1209	2-OCTENEDIOICACID	2	Gln_CU_2	dCTR1+Cu	1	0	0	0	0	0	0	0	0	0	0	0	0	0	0	0	0	0	0	0	0	0	0	0	0	0	0	0	0	0	0	0	0	0	0	0	0	0	0	0	0	0	0	0	0	0	0	0	0	0	0	0	0	0	0	0
1210	2-OCTENEDIOICACID	2	Gln_CTR1_3	dCTR1	1	0	0	0	0	0	0	0	0	0	0	0	0	0	0	0	0	0	0	0	0	0	0	0	0	0	0	0	0	0	0	0	0	0	0	0	0	0	0	0	0	0	0	0	0	0	0	0	0	0	0	0	0	0	0	0
1211	2-OCTENEDIOICACID	2	Gln_CTR1_4	dCTR1	0.989614	0	0	0	0	0.0103865	0	0	0	0	0	0	0	0	0	0	0	0	0	0	0	0	0	0	0	0	0	0	0	0	0	0	0	0	0	0	0	0	0	0	0	0	0	0	0	0	0	0	0	0	0	0	0	0	0	0
1212	2-OCTENEDIOICACID	2	Gln_CU_1	dCTR1+Cu	1	0	0	0	0	0	0	0	0	0	0	0	0	0	0	0	0	0	0	0	0	0	0	0	0	0	0	0	0	0	0	0	0	0	0	0	0	0	0	0	0	0	0	0	0	0	0	0	0	0	0	0	0	0	0	0
1213	2-OCTENEDIOICACID	2	Gln_CTR1_2	dCTR1	0.991828	0	0	0	0	0.00817201	0	0	0	0	0	0	0	0	0	0	0	0	0	0	0	0	0	0	0	0	0	0	0	0	0	0	0	0	0	0	0	0	0	0	0	0	0	0	0	0	0	0	0	0	0	0	0	0	0	0
1214	2-OCTENEDIOICACID	2	Gln_CU_3	dCTR1+Cu	1	0	0	0	0	0	0	0	0	0	0	0	0	0	0	0	0	0	0	0	0	0	0	0	0	0	0	0	0	0	0	0	0	0	0	0	0	0	0	0	0	0	0	0	0	0	0	0	0	0	0	0	0	0	0	0
1215	2-OCTENEDIOICACID	2	Gln_CU_4	dCTR1+Cu	0.992969	0	0	0	0	0.00703093	0	0	0	0	0	0	0	0	0	0	0	0	0	0	0	0	0	0	0	0	0	0	0	0	0	0	0	0	0	0	0	0	0	0	0	0	0	0	0	0	0	0	0	0	0	0	0	0	0	0
1216	2-OCTENEDIOICACID	3	Gln_Ctrl_A	Control	0.930216	0	0	0	0	0.0697841	0	0	0	0	0	0	0	0	0	0	0	0	0	0	0	0	0	0	0	0	0	0	0	0	0	0	0	0	0	0	0	0	0	0	0	0	0	0	0	0	0	0	0	0	0	0	0	0	0	0
1217	2-OCTENEDIOICACID	3	Gln_Ctrl_B	Control	1	0	0	0	0	0	0	0	0	0	0	0	0	0	0	0	0	0	0	0	0	0	0	0	0	0	0	0	0	0	0	0	0	0	0	0	0	0	0	0	0	0	0	0	0	0	0	0	0	0	0	0	0	0	0	0
1218	2-OCTENEDIOICACID	3	Gln_Ctrl_C	Control	0.994572	0	0	0	0	0.00542835	0	0	0	0	0	0	0	0	0	0	0	0	0	0	0	0	0	0	0	0	0	0	0	0	0	0	0	0	0	0	0	0	0	0	0	0	0	0	0	0	0	0	0	0	0	0	0	0	0	0
1219	2-OCTENEDIOICACID	3	Gln_Ctrl_D	Control	0.976725	0	0	0	0	0.0232748	0	0	0	0	0	0	0	0	0	0	0	0	0	0	0	0	0	0	0	0	0	0	0	0	0	0	0	0	0	0	0	0	0	0	0	0	0	0	0	0	0	0	0	0	0	0	0	0	0	0
1220	2-OCTENEDIOICACID	3	Gln_CTR1_1	dCTR1	0.969415	0	0	0	0	0.030585	0	0	0	0	0	0	0	0	0	0	0	0	0	0	0	0	0	0	0	0	0	0	0	0	0	0	0	0	0	0	0	0	0	0	0	0	0	0	0	0	0	0	0	0	0	0	0	0	0	0
1221	2-OCTENEDIOICACID	3	Gln_CU_2	dCTR1+Cu	0.990938	0	0	0	0	0.00906187	0	0	0	0	0	0	0	0	0	0	0	0	0	0	0	0	0	0	0	0	0	0	0	0	0	0	0	0	0	0	0	0	0	0	0	0	0	0	0	0	0	0	0	0	0	0	0	0	0	0
1222	2-OCTENEDIOICACID	3	Gln_CTR1_3	dCTR1	0.972129	0	0	0	0	0.027871	0	0	0	0	0	0	0	0	0	0	0	0	0	0	0	0	0	0	0	0	0	0	0	0	0	0	0	0	0	0	0	0	0	0	0	0	0	0	0	0	0	0	0	0	0	0	0	0	0	0
1223	2-OCTENEDIOICACID	3	Gln_CTR1_4	dCTR1	0.955768	0	0	0	0	0.0442324	0	0	0	0	0	0	0	0	0	0	0	0	0	0	0	0	0	0	0	0	0	0	0	0	0	0	0	0	0	0	0	0	0	0	0	0	0	0	0	0	0	0	0	0	0	0	0	0	0	0
1224	2-OCTENEDIOICACID	3	Gln_CU_1	dCTR1+Cu	0.974012	0	0	0	0	0.0259881	0	0	0	0	0	0	0	0	0	0	0	0	0	0	0	0	0	0	0	0	0	0	0	0	0	0	0	0	0	0	0	0	0	0	0	0	0	0	0	0	0	0	0	0	0	0	0	0	0	0
1225	2-OCTENEDIOICACID	3	Gln_CTR1_2	dCTR1	0.961836	0	0	0	0	0.0381637	0	0	0	0	0	0	0	0	0	0	0	0	0	0	0	0	0	0	0	0	0	0	0	0	0	0	0	0	0	0	0	0	0	0	0	0	0	0	0	0	0	0	0	0	0	0	0	0	0	0
1226	2-OCTENEDIOICACID	3	Gln_CU_3	dCTR1+Cu	0.979707	0	0	0	0	0.0202933	0	0	0	0	0	0	0	0	0	0	0	0	0	0	0	0	0	0	0	0	0	0	0	0	0	0	0	0	0	0	0	0	0	0	0	0	0	0	0	0	0	0	0	0	0	0	0	0	0	0
1227	2-OCTENEDIOICACID	3	Gln_CU_4	dCTR1+Cu	0.963225	0	0	0	0	0.0367752	0	0	0	0	0	0	0	0	0	0	0	0	0	0	0	0	0	0	0	0	0	0	0	0	0	0	0	0	0	0	0	0	0	0	0	0	0	0	0	0	0	0	0	0	0	0	0	0	0	0
1228	2-OCTENEDIOICACID	4	Gln_Ctrl_A	Control	1	0	0	0	0	0	0	0	0	0	0	0	0	0	0	0	0	0	0	0	0	0	0	0	0	0	0	0	0	0	0	0	0	0	0	0	0	0	0	0	0	0	0	0	0	0	0	0	0	0	0	0	0	0	0	0
1229	2-OCTENEDIOICACID	4	Gln_Ctrl_B	Control	1	0	0	0	0	0	0	0	0	0	0	0	0	0	0	0	0	0	0	0	0	0	0	0	0	0	0	0	0	0	0	0	0	0	0	0	0	0	0	0	0	0	0	0	0	0	0	0	0	0	0	0	0	0	0	0
1230	2-OCTENEDIOICACID	4	Gln_Ctrl_C	Control	1	0	0	0	0	0	0	0	0	0	0	0	0	0	0	0	0	0	0	0	0	0	0	0	0	0	0	0	0	0	0	0	0	0	0	0	0	0	0	0	0	0	0	0	0	0	0	0	0	0	0	0	0	0	0	0
1231	2-OCTENEDIOICACID	4	Gln_Ctrl_D	Control	1	0	0	0	0	0	0	0	0	0	0	0	0	0	0	0	0	0	0	0	0	0	0	0	0	0	0	0	0	0	0	0	0	0	0	0	0	0	0	0	0	0	0	0	0	0	0	0	0	0	0	0	0	0	0	0
1232	2-OCTENEDIOICACID	4	Gln_CTR1_1	dCTR1	1	0	0	0	0	0	0	0	0	0	0	0	0	0	0	0	0	0	0	0	0	0	0	0	0	0	0	0	0	0	0	0	0	0	0	0	0	0	0	0	0	0	0	0	0	0	0	0	0	0	0	0	0	0	0	0
1233	2-OCTENEDIOICACID	4	Gln_CU_2	dCTR1+Cu	1	0	0	0	0	0	0	0	0	0	0	0	0	0	0	0	0	0	0	0	0	0	0	0	0	0	0	0	0	0	0	0	0	0	0	0	0	0	0	0	0	0	0	0	0	0	0	0	0	0	0	0	0	0	0	0
1234	2-OCTENEDIOICACID	4	Gln_CTR1_3	dCTR1	1	0	0	0	0	0	0	0	0	0	0	0	0	0	0	0	0	0	0	0	0	0	0	0	0	0	0	0	0	0	0	0	0	0	0	0	0	0	0	0	0	0	0	0	0	0	0	0	0	0	0	0	0	0	0	0
1235	2-OCTENEDIOICACID	4	Gln_CTR1_4	dCTR1	1	0	0	0	0	0	0	0	0	0	0	0	0	0	0	0	0	0	0	0	0	0	0	0	0	0	0	0	0	0	0	0	0	0	0	0	0	0	0	0	0	0	0	0	0	0	0	0	0	0	0	0	0	0	0	0
1236	2-OCTENEDIOICACID	4	Gln_CU_1	dCTR1+Cu	1	0	0	0	0	0	0	0	0	0	0	0	0	0	0	0	0	0	0	0	0	0	0	0	0	0	0	0	0	0	0	0	0	0	0	0	0	0	0	0	0	0	0	0	0	0	0	0	0	0	0	0	0	0	0	0
1237	2-OCTENEDIOICACID	4	Gln_CTR1_2	dCTR1	1	0	0	0	0	0	0	0	0	0	0	0	0	0	0	0	0	0	0	0	0	0	0	0	0	0	0	0	0	0	0	0	0	0	0	0	0	0	0	0	0	0	0	0	0	0	0	0	0	0	0	0	0	0	0	0
1238	2-OCTENEDIOICACID	4	Gln_CU_3	dCTR1+Cu	1	0	0	0	0	0	0	0	0	0	0	0	0	0	0	0	0	0	0	0	0	0	0	0	0	0	0	0	0	0	0	0	0	0	0	0	0	0	0	0	0	0	0	0	0	0	0	0	0	0	0	0	0	0	0	0
1239	2-OCTENEDIOICACID	4	Gln_CU_4	dCTR1+Cu	1	0	0	0	0	0	0	0	0	0	0	0	0	0	0	0	0	0	0	0	0	0	0	0	0	0	0	0	0	0	0	0	0	0	0	0	0	0	0	0	0	0	0	0	0	0	0	0	0	0	0	0	0	0	0	0
1240	2-OXOADIPATE	1	Gln_Ctrl_A	Control	1	0	0	0	0	0	0	0	0	0	0	0	0	0	0	0	0	0	0	0	0	0	0	0	0	0	0	0	0	0	0	0	0	0	0	0	0	0	0	0	0	0	0	0	0	0	0	0	0	0	0	0	0	0	0	0
1241	2-OXOADIPATE	1	Gln_Ctrl_B	Control	1	0	0	0	0	0	0	0	0	0	0	0	0	0	0	0	0	0	0	0	0	0	0	0	0	0	0	0	0	0	0	0	0	0	0	0	0	0	0	0	0	0	0	0	0	0	0	0	0	0	0	0	0	0	0	0
1242	2-OXOADIPATE	1	Gln_Ctrl_C	Control	1	0	0	0	0	0	0	0	0	0	0	0	0	0	0	0	0	0	0	0	0	0	0	0	0	0	0	0	0	0	0	0	0	0	0	0	0	0	0	0	0	0	0	0	0	0	0	0	0	0	0	0	0	0	0	0
1243	2-OXOADIPATE	1	Gln_Ctrl_D	Control	1	0	0	0	0	0	0	0	0	0	0	0	0	0	0	0	0	0	0	0	0	0	0	0	0	0	0	0	0	0	0	0	0	0	0	0	0	0	0	0	0	0	0	0	0	0	0	0	0	0	0	0	0	0	0	0
1244	2-OXOADIPATE	1	Gln_CTR1_1	dCTR1	1	0	0	0	0	0	0	0	0	0	0	0	0	0	0	0	0	0	0	0	0	0	0	0	0	0	0	0	0	0	0	0	0	0	0	0	0	0	0	0	0	0	0	0	0	0	0	0	0	0	0	0	0	0	0	0
1245	2-OXOADIPATE	1	Gln_CU_2	dCTR1+Cu	1	0	0	0	0	0	0	0	0	0	0	0	0	0	0	0	0	0	0	0	0	0	0	0	0	0	0	0	0	0	0	0	0	0	0	0	0	0	0	0	0	0	0	0	0	0	0	0	0	0	0	0	0	0	0	0
1246	2-OXOADIPATE	1	Gln_CTR1_3	dCTR1	1	0	0	0	0	0	0	0	0	0	0	0	0	0	0	0	0	0	0	0	0	0	0	0	0	0	0	0	0	0	0	0	0	0	0	0	0	0	0	0	0	0	0	0	0	0	0	0	0	0	0	0	0	0	0	0
1247	2-OXOADIPATE	1	Gln_CTR1_4	dCTR1	1	0	0	0	0	0	0	0	0	0	0	0	0	0	0	0	0	0	0	0	0	0	0	0	0	0	0	0	0	0	0	0	0	0	0	0	0	0	0	0	0	0	0	0	0	0	0	0	0	0	0	0	0	0	0	0
1248	2-OXOADIPATE	1	Gln_CU_1	dCTR1+Cu	1	0	0	0	0	0	0	0	0	0	0	0	0	0	0	0	0	0	0	0	0	0	0	0	0	0	0	0	0	0	0	0	0	0	0	0	0	0	0	0	0	0	0	0	0	0	0	0	0	0	0	0	0	0	0	0
1249	2-OXOADIPATE	1	Gln_CTR1_2	dCTR1	1	0	0	0	0	0	0	0	0	0	0	0	0	0	0	0	0	0	0	0	0	0	0	0	0	0	0	0	0	0	0	0	0	0	0	0	0	0	0	0	0	0	0	0	0	0	0	0	0	0	0	0	0	0	0	0
1250	2-OXOADIPATE	1	Gln_CU_3	dCTR1+Cu	1	0	0	0	0	0	0	0	0	0	0	0	0	0	0	0	0	0	0	0	0	0	0	0	0	0	0	0	0	0	0	0	0	0	0	0	0	0	0	0	0	0	0	0	0	0	0	0	0	0	0	0	0	0	0	0
1251	2-OXOADIPATE	1	Gln_CU_4	dCTR1+Cu	1	0	0	0	0	0	0	0	0	0	0	0	0	0	0	0	0	0	0	0	0	0	0	0	0	0	0	0	0	0	0	0	0	0	0	0	0	0	0	0	0	0	0	0	0	0	0	0	0	0	0	0	0	0	0	0
1252	2-OXOBUT-3-ENANOATE	1	Gln_Ctrl_A	Control	0.541983	0	0.147644	0	0.310373	0	0	0	0	0	0	0	0	0	0	0	0	0	0	0	0	0	0	0	0	0	0	0	0	0	0	0	0	0	0	0	0	0	0	0	0	0	0	0	0	0	0	0	0	0	0	0	0	0	0	0
1253	2-OXOBUT-3-ENANOATE	1	Gln_Ctrl_B	Control	0.439789	0.0270949	0.124933	0	0.408183	0	0	0	0	0	0	0	0	0	0	0	0	0	0	0	0	0	0	0	0	0	0	0	0	0	0	0	0	0	0	0	0	0	0	0	0	0	0	0	0	0	0	0	0	0	0	0	0	0	0	0
1254	2-OXOBUT-3-ENANOATE	1	Gln_Ctrl_C	Control	0.399184	0.0337774	0.122369	0	0.444669	0	0	0	0	0	0	0	0	0	0	0	0	0	0	0	0	0	0	0	0	0	0	0	0	0	0	0	0	0	0	0	0	0	0	0	0	0	0	0	0	0	0	0	0	0	0	0	0	0	0	0
1255	2-OXOBUT-3-ENANOATE	1	Gln_Ctrl_D	Control	0.67576	0	0	0	0.32424	0	0	0	0	0	0	0	0	0	0	0	0	0	0	0	0	0	0	0	0	0	0	0	0	0	0	0	0	0	0	0	0	0	0	0	0	0	0	0	0	0	0	0	0	0	0	0	0	0	0	0
1256	2-OXOBUT-3-ENANOATE	1	Gln_CTR1_1	dCTR1	0.42416	0	0	0	0.57584	0	0	0	0	0	0	0	0	0	0	0	0	0	0	0	0	0	0	0	0	0	0	0	0	0	0	0	0	0	0	0	0	0	0	0	0	0	0	0	0	0	0	0	0	0	0	0	0	0	0	0
1257	2-OXOBUT-3-ENANOATE	1	Gln_CU_2	dCTR1+Cu	0.810749	0	0	0	0.189251	0	0	0	0	0	0	0	0	0	0	0	0	0	0	0	0	0	0	0	0	0	0	0	0	0	0	0	0	0	0	0	0	0	0	0	0	0	0	0	0	0	0	0	0	0	0	0	0	0	0	0
1258	2-OXOBUT-3-ENANOATE	1	Gln_CTR1_3	dCTR1	0.33036	0	0	0	0.66964	0	0	0	0	0	0	0	0	0	0	0	0	0	0	0	0	0	0	0	0	0	0	0	0	0	0	0	0	0	0	0	0	0	0	0	0	0	0	0	0	0	0	0	0	0	0	0	0	0	0	0
1259	2-OXOBUT-3-ENANOATE	1	Gln_CTR1_4	dCTR1	0.324937	0	0.0249526	0	0.650111	0	0	0	0	0	0	0	0	0	0	0	0	0	0	0	0	0	0	0	0	0	0	0	0	0	0	0	0	0	0	0	0	0	0	0	0	0	0	0	0	0	0	0	0	0	0	0	0	0	0	0
1260	2-OXOBUT-3-ENANOATE	1	Gln_CU_1	dCTR1+Cu	1	0	0	0	0	0	0	0	0	0	0	0	0	0	0	0	0	0	0	0	0	0	0	0	0	0	0	0	0	0	0	0	0	0	0	0	0	0	0	0	0	0	0	0	0	0	0	0	0	0	0	0	0	0	0	0
1261	2-OXOBUT-3-ENANOATE	1	Gln_CTR1_2	dCTR1	0.500126	0	0	0	0.499874	0	0	0	0	0	0	0	0	0	0	0	0	0	0	0	0	0	0	0	0	0	0	0	0	0	0	0	0	0	0	0	0	0	0	0	0	0	0	0	0	0	0	0	0	0	0	0	0	0	0	0
1262	2-OXOBUT-3-ENANOATE	1	Gln_CU_3	dCTR1+Cu	0.768349	0	0.0601016	0	0.17155	0	0	0	0	0	0	0	0	0	0	0	0	0	0	0	0	0	0	0	0	0	0	0	0	0	0	0	0	0	0	0	0	0	0	0	0	0	0	0	0	0	0	0	0	0	0	0	0	0	0	0
1263	2-OXOBUT-3-ENANOATE	1	Gln_CU_4	dCTR1+Cu	0.881768	0	0	0	0.118232	0	0	0	0	0	0	0	0	0	0	0	0	0	0	0	0	0	0	0	0	0	0	0	0	0	0	0	0	0	0	0	0	0	0	0	0	0	0	0	0	0	0	0	0	0	0	0	0	0	0	0
1264	2-OXOBUT-3-ENANOATE	2	Gln_Ctrl_A	Control	0.777231	0	0	0	0.222769	0	0	0	0	0	0	0	0	0	0	0	0	0	0	0	0	0	0	0	0	0	0	0	0	0	0	0	0	0	0	0	0	0	0	0	0	0	0	0	0	0	0	0	0	0	0	0	0	0	0	0
1265	2-OXOBUT-3-ENANOATE	2	Gln_Ctrl_B	Control	0.604229	0	0.0891105	0	0.306661	0	0	0	0	0	0	0	0	0	0	0	0	0	0	0	0	0	0	0	0	0	0	0	0	0	0	0	0	0	0	0	0	0	0	0	0	0	0	0	0	0	0	0	0	0	0	0	0	0	0	0
1266	2-OXOBUT-3-ENANOATE	2	Gln_Ctrl_C	Control	0.610398	0	0.144145	0	0.245457	0	0	0	0	0	0	0	0	0	0	0	0	0	0	0	0	0	0	0	0	0	0	0	0	0	0	0	0	0	0	0	0	0	0	0	0	0	0	0	0	0	0	0	0	0	0	0	0	0	0	0
1267	2-OXOBUT-3-ENANOATE	2	Gln_Ctrl_D	Control	0.531246	0.0468057	0.105178	0	0.316771	0	0	0	0	0	0	0	0	0	0	0	0	0	0	0	0	0	0	0	0	0	0	0	0	0	0	0	0	0	0	0	0	0	0	0	0	0	0	0	0	0	0	0	0	0	0	0	0	0	0	0
1268	2-OXOBUT-3-ENANOATE	2	Gln_CTR1_1	dCTR1	0.406217	0	0	0	0.593783	0	0	0	0	0	0	0	0	0	0	0	0	0	0	0	0	0	0	0	0	0	0	0	0	0	0	0	0	0	0	0	0	0	0	0	0	0	0	0	0	0	0	0	0	0	0	0	0	0	0	0
1269	2-OXOBUT-3-ENANOATE	2	Gln_CU_2	dCTR1+Cu	0.886418	0	0	0	0.113582	0	0	0	0	0	0	0	0	0	0	0	0	0	0	0	0	0	0	0	0	0	0	0	0	0	0	0	0	0	0	0	0	0	0	0	0	0	0	0	0	0	0	0	0	0	0	0	0	0	0	0
1270	2-OXOBUT-3-ENANOATE	2	Gln_CTR1_3	dCTR1	0.74387	0	0	0	0.25613	0	0	0	0	0	0	0	0	0	0	0	0	0	0	0	0	0	0	0	0	0	0	0	0	0	0	0	0	0	0	0	0	0	0	0	0	0	0	0	0	0	0	0	0	0	0	0	0	0	0	0
1271	2-OXOBUT-3-ENANOATE	2	Gln_CTR1_4	dCTR1	0.713824	0	0	0	0.286176	0	0	0	0	0	0	0	0	0	0	0	0	0	0	0	0	0	0	0	0	0	0	0	0	0	0	0	0	0	0	0	0	0	0	0	0	0	0	0	0	0	0	0	0	0	0	0	0	0	0	0
1272	2-OXOBUT-3-ENANOATE	2	Gln_CU_1	dCTR1+Cu	1	0	0	0	0	0	0	0	0	0	0	0	0	0	0	0	0	0	0	0	0	0	0	0	0	0	0	0	0	0	0	0	0	0	0	0	0	0	0	0	0	0	0	0	0	0	0	0	0	0	0	0	0	0	0	0
1273	2-OXOBUT-3-ENANOATE	2	Gln_CTR1_2	dCTR1	0.449323	0	0	0	0.550677	0	0	0	0	0	0	0	0	0	0	0	0	0	0	0	0	0	0	0	0	0	0	0	0	0	0	0	0	0	0	0	0	0	0	0	0	0	0	0	0	0	0	0	0	0	0	0	0	0	0	0
1274	2-OXOBUT-3-ENANOATE	2	Gln_CU_3	dCTR1+Cu	1	0	0	0	0	0	0	0	0	0	0	0	0	0	0	0	0	0	0	0	0	0	0	0	0	0	0	0	0	0	0	0	0	0	0	0	0	0	0	0	0	0	0	0	0	0	0	0	0	0	0	0	0	0	0	0
1275	2-OXOBUT-3-ENANOATE	2	Gln_CU_4	dCTR1+Cu	1	0	0	0	0	0	0	0	0	0	0	0	0	0	0	0	0	0	0	0	0	0	0	0	0	0	0	0	0	0	0	0	0	0	0	0	0	0	0	0	0	0	0	0	0	0	0	0	0	0	0	0	0	0	0	0
1276	2-OXOGLUTARAMATE	1	Gln_Ctrl_A	Control	0.979313	0	0	0	0	0.0206867	0	0	0	0	0	0	0	0	0	0	0	0	0	0	0	0	0	0	0	0	0	0	0	0	0	0	0	0	0	0	0	0	0	0	0	0	0	0	0	0	0	0	0	0	0	0	0	0	0	0
1277	2-OXOGLUTARAMATE	1	Gln_Ctrl_B	Control	0.997328	0	0	0	0	0.00267238	0	0	0	0	0	0	0	0	0	0	0	0	0	0	0	0	0	0	0	0	0	0	0	0	0	0	0	0	0	0	0	0	0	0	0	0	0	0	0	0	0	0	0	0	0	0	0	0	0	0
1278	2-OXOGLUTARAMATE	1	Gln_Ctrl_C	Control	0.989796	0.00196775	0	0	0	0.00823616	0	0	0	0	0	0	0	0	0	0	0	0	0	0	0	0	0	0	0	0	0	0	0	0	0	0	0	0	0	0	0	0	0	0	0	0	0	0	0	0	0	0	0	0	0	0	0	0	0	0
1279	2-OXOGLUTARAMATE	1	Gln_Ctrl_D	Control	0.959845	0	0	0	0	0.0401555	0	0	0	0	0	0	0	0	0	0	0	0	0	0	0	0	0	0	0	0	0	0	0	0	0	0	0	0	0	0	0	0	0	0	0	0	0	0	0	0	0	0	0	0	0	0	0	0	0	0
1280	2-OXOGLUTARAMATE	1	Gln_CTR1_1	dCTR1	0.939113	0	0	0	0	0.0608866	0	0	0	0	0	0	0	0	0	0	0	0	0	0	0	0	0	0	0	0	0	0	0	0	0	0	0	0	0	0	0	0	0	0	0	0	0	0	0	0	0	0	0	0	0	0	0	0	0	0
1281	2-OXOGLUTARAMATE	1	Gln_CU_2	dCTR1+Cu	0.926247	0	0	0	0	0.0737532	0	0	0	0	0	0	0	0	0	0	0	0	0	0	0	0	0	0	0	0	0	0	0	0	0	0	0	0	0	0	0	0	0	0	0	0	0	0	0	0	0	0	0	0	0	0	0	0	0	0
1282	2-OXOGLUTARAMATE	1	Gln_CTR1_3	dCTR1	0.959537	0	0	0	0	0.0404628	0	0	0	0	0	0	0	0	0	0	0	0	0	0	0	0	0	0	0	0	0	0	0	0	0	0	0	0	0	0	0	0	0	0	0	0	0	0	0	0	0	0	0	0	0	0	0	0	0	0
1283	2-OXOGLUTARAMATE	1	Gln_CTR1_4	dCTR1	0.914336	0	0	0	0	0.0856637	0	0	0	0	0	0	0	0	0	0	0	0	0	0	0	0	0	0	0	0	0	0	0	0	0	0	0	0	0	0	0	0	0	0	0	0	0	0	0	0	0	0	0	0	0	0	0	0	0	0
1284	2-OXOGLUTARAMATE	1	Gln_CU_1	dCTR1+Cu	0.92773	0	0	0	0	0.0722704	0	0	0	0	0	0	0	0	0	0	0	0	0	0	0	0	0	0	0	0	0	0	0	0	0	0	0	0	0	0	0	0	0	0	0	0	0	0	0	0	0	0	0	0	0	0	0	0	0	0
1285	2-OXOGLUTARAMATE	1	Gln_CTR1_2	dCTR1	0.91715	0	0	0	0	0.0828503	0	0	0	0	0	0	0	0	0	0	0	0	0	0	0	0	0	0	0	0	0	0	0	0	0	0	0	0	0	0	0	0	0	0	0	0	0	0	0	0	0	0	0	0	0	0	0	0	0	0
1286	2-OXOGLUTARAMATE	1	Gln_CU_3	dCTR1+Cu	0.95776	0	0	0	0	0.0422403	0	0	0	0	0	0	0	0	0	0	0	0	0	0	0	0	0	0	0	0	0	0	0	0	0	0	0	0	0	0	0	0	0	0	0	0	0	0	0	0	0	0	0	0	0	0	0	0	0	0
1287	2-OXOGLUTARAMATE	1	Gln_CU_4	dCTR1+Cu	0.891327	0	0	0	0	0.108673	0	0	0	0	0	0	0	0	0	0	0	0	0	0	0	0	0	0	0	0	0	0	0	0	0	0	0	0	0	0	0	0	0	0	0	0	0	0	0	0	0	0	0	0	0	0	0	0	0	0
1288	2-OXOGLUTARAMATE	2	Gln_Ctrl_A	Control	0.124095	0	0	0	0.790832	0.0850728	0	0	0	0	0	0	0	0	0	0	0	0	0	0	0	0	0	0	0	0	0	0	0	0	0	0	0	0	0	0	0	0	0	0	0	0	0	0	0	0	0	0	0	0	0	0	0	0	0	0
1289	2-OXOGLUTARAMATE	2	Gln_Ctrl_B	Control	0.104263	0	0	0	0.831837	0.0639002	0	0	0	0	0	0	0	0	0	0	0	0	0	0	0	0	0	0	0	0	0	0	0	0	0	0	0	0	0	0	0	0	0	0	0	0	0	0	0	0	0	0	0	0	0	0	0	0	0	0
1290	2-OXOGLUTARAMATE	2	Gln_Ctrl_C	Control	0.11547	0	0	0	0.805504	0.0790263	0	0	0	0	0	0	0	0	0	0	0	0	0	0	0	0	0	0	0	0	0	0	0	0	0	0	0	0	0	0	0	0	0	0	0	0	0	0	0	0	0	0	0	0	0	0	0	0	0	0
1291	2-OXOGLUTARAMATE	2	Gln_Ctrl_D	Control	0.0783012	0	0	0	0.870845	0.0508536	0	0	0	0	0	0	0	0	0	0	0	0	0	0	0	0	0	0	0	0	0	0	0	0	0	0	0	0	0	0	0	0	0	0	0	0	0	0	0	0	0	0	0	0	0	0	0	0	0	0
1292	2-OXOGLUTARAMATE	2	Gln_CTR1_1	dCTR1	0.308774	0	0	0	0.581193	0.110033	0	0	0	0	0	0	0	0	0	0	0	0	0	0	0	0	0	0	0	0	0	0	0	0	0	0	0	0	0	0	0	0	0	0	0	0	0	0	0	0	0	0	0	0	0	0	0	0	0	0
1293	2-OXOGLUTARAMATE	2	Gln_CU_2	dCTR1+Cu	0.290421	0	0	0	0.63914	0.0704397	0	0	0	0	0	0	0	0	0	0	0	0	0	0	0	0	0	0	0	0	0	0	0	0	0	0	0	0	0	0	0	0	0	0	0	0	0	0	0	0	0	0	0	0	0	0	0	0	0	0
1294	2-OXOGLUTARAMATE	2	Gln_CTR1_3	dCTR1	0.30578	0	0	0	0.552567	0.141652	0	0	0	0	0	0	0	0	0	0	0	0	0	0	0	0	0	0	0	0	0	0	0	0	0	0	0	0	0	0	0	0	0	0	0	0	0	0	0	0	0	0	0	0	0	0	0	0	0	0
1295	2-OXOGLUTARAMATE	2	Gln_CTR1_4	dCTR1	0.249681	0	0	0	0.603756	0.146563	0	0	0	0	0	0	0	0	0	0	0	0	0	0	0	0	0	0	0	0	0	0	0	0	0	0	0	0	0	0	0	0	0	0	0	0	0	0	0	0	0	0	0	0	0	0	0	0	0	0
1296	2-OXOGLUTARAMATE	2	Gln_CU_1	dCTR1+Cu	0.351362	0	0	0	0.577545	0.0710927	0	0	0	0	0	0	0	0	0	0	0	0	0	0	0	0	0	0	0	0	0	0	0	0	0	0	0	0	0	0	0	0	0	0	0	0	0	0	0	0	0	0	0	0	0	0	0	0	0	0
1297	2-OXOGLUTARAMATE	2	Gln_CTR1_2	dCTR1	0.220102	0	0	0	0.689031	0.0908666	0	0	0	0	0	0	0	0	0	0	0	0	0	0	0	0	0	0	0	0	0	0	0	0	0	0	0	0	0	0	0	0	0	0	0	0	0	0	0	0	0	0	0	0	0	0	0	0	0	0
1298	2-OXOGLUTARAMATE	2	Gln_CU_3	dCTR1+Cu	0.329325	0	0	0	0.607499	0.0631755	0	0	0	0	0	0	0	0	0	0	0	0	0	0	0	0	0	0	0	0	0	0	0	0	0	0	0	0	0	0	0	0	0	0	0	0	0	0	0	0	0	0	0	0	0	0	0	0	0	0
1299	2-OXOGLUTARAMATE	2	Gln_CU_4	dCTR1+Cu	0.292045	0	0	0	0.631461	0.076494	0	0	0	0	0	0	0	0	0	0	0	0	0	0	0	0	0	0	0	0	0	0	0	0	0	0	0	0	0	0	0	0	0	0	0	0	0	0	0	0	0	0	0	0	0	0	0	0	0	0
1300	2-OXOGLUTARAMATE	3	Gln_Ctrl_A	Control	0.612304	0	0	0	0	0.387696	0	0	0	0	0	0	0	0	0	0	0	0	0	0	0	0	0	0	0	0	0	0	0	0	0	0	0	0	0	0	0	0	0	0	0	0	0	0	0	0	0	0	0	0	0	0	0	0	0	0
1301	2-OXOGLUTARAMATE	3	Gln_Ctrl_B	Control	0.522972	0	0	0	0.114442	0.362586	0	0	0	0	0	0	0	0	0	0	0	0	0	0	0	0	0	0	0	0	0	0	0	0	0	0	0	0	0	0	0	0	0	0	0	0	0	0	0	0	0	0	0	0	0	0	0	0	0	0
1302	2-OXOGLUTARAMATE	3	Gln_Ctrl_C	Control	0.426654	0	0	0	0	0.573346	0	0	0	0	0	0	0	0	0	0	0	0	0	0	0	0	0	0	0	0	0	0	0	0	0	0	0	0	0	0	0	0	0	0	0	0	0	0	0	0	0	0	0	0	0	0	0	0	0	0
1303	2-OXOGLUTARAMATE	3	Gln_Ctrl_D	Control	0.589552	0	0	0	0	0.410448	0	0	0	0	0	0	0	0	0	0	0	0	0	0	0	0	0	0	0	0	0	0	0	0	0	0	0	0	0	0	0	0	0	0	0	0	0	0	0	0	0	0	0	0	0	0	0	0	0	0
1304	2-OXOGLUTARAMATE	3	Gln_CTR1_1	dCTR1	0.183164	0	0	0	0	0.816836	0	0	0	0	0	0	0	0	0	0	0	0	0	0	0	0	0	0	0	0	0	0	0	0	0	0	0	0	0	0	0	0	0	0	0	0	0	0	0	0	0	0	0	0	0	0	0	0	0	0
1305	2-OXOGLUTARAMATE	3	Gln_CU_2	dCTR1+Cu	0.502069	0	0	0	0	0.497931	0	0	0	0	0	0	0	0	0	0	0	0	0	0	0	0	0	0	0	0	0	0	0	0	0	0	0	0	0	0	0	0	0	0	0	0	0	0	0	0	0	0	0	0	0	0	0	0	0	0
1306	2-OXOGLUTARAMATE	3	Gln_CTR1_3	dCTR1	0.3449	0	0	0	0	0.6551	0	0	0	0	0	0	0	0	0	0	0	0	0	0	0	0	0	0	0	0	0	0	0	0	0	0	0	0	0	0	0	0	0	0	0	0	0	0	0	0	0	0	0	0	0	0	0	0	0	0
1307	2-OXOGLUTARAMATE	3	Gln_CTR1_4	dCTR1	0.162099	0	0	0	0	0.837901	0	0	0	0	0	0	0	0	0	0	0	0	0	0	0	0	0	0	0	0	0	0	0	0	0	0	0	0	0	0	0	0	0	0	0	0	0	0	0	0	0	0	0	0	0	0	0	0	0	0
1308	2-OXOGLUTARAMATE	3	Gln_CU_1	dCTR1+Cu	0.836438	0	0	0	0	0.163562	0	0	0	0	0	0	0	0	0	0	0	0	0	0	0	0	0	0	0	0	0	0	0	0	0	0	0	0	0	0	0	0	0	0	0	0	0	0	0	0	0	0	0	0	0	0	0	0	0	0
1309	2-OXOGLUTARAMATE	3	Gln_CTR1_2	dCTR1	0.247368	0	0	0	0	0.752632	0	0	0	0	0	0	0	0	0	0	0	0	0	0	0	0	0	0	0	0	0	0	0	0	0	0	0	0	0	0	0	0	0	0	0	0	0	0	0	0	0	0	0	0	0	0	0	0	0	0
1310	2-OXOGLUTARAMATE	3	Gln_CU_3	dCTR1+Cu	0.793457	0	0	0	0	0.206543	0	0	0	0	0	0	0	0	0	0	0	0	0	0	0	0	0	0	0	0	0	0	0	0	0	0	0	0	0	0	0	0	0	0	0	0	0	0	0	0	0	0	0	0	0	0	0	0	0	0
1311	2-OXOGLUTARAMATE	3	Gln_CU_4	dCTR1+Cu	0.829985	0	0	0	0	0.170015	0	0	0	0	0	0	0	0	0	0	0	0	0	0	0	0	0	0	0	0	0	0	0	0	0	0	0	0	0	0	0	0	0	0	0	0	0	0	0	0	0	0	0	0	0	0	0	0	0	0
1312	2-OXOGLUTARATE	1	Gln_Ctrl_A	Control	0.265246	0.084628	0.0607254	0.145982	0.00220289	0.441216	0	0	0	0	0	0	0	0	0	0	0	0	0	0	0	0	0	0	0	0	0	0	0	0	0	0	0	0	0	0	0	0	0	0	0	0	0	0	0	0	0	0	0	0	0	0	0	0	0	0
1313	2-OXOGLUTARATE	1	Gln_Ctrl_B	Control	0.256938	0.0724883	0.0553745	0.138245	0	0.476954	0	0	0	0	0	0	0	0	0	0	0	0	0	0	0	0	0	0	0	0	0	0	0	0	0	0	0	0	0	0	0	0	0	0	0	0	0	0	0	0	0	0	0	0	0	0	0	0	0	0
1314	2-OXOGLUTARATE	1	Gln_Ctrl_C	Control	0.262315	0.0653079	0.0518834	0.145575	0	0.474919	0	0	0	0	0	0	0	0	0	0	0	0	0	0	0	0	0	0	0	0	0	0	0	0	0	0	0	0	0	0	0	0	0	0	0	0	0	0	0	0	0	0	0	0	0	0	0	0	0	0
1315	2-OXOGLUTARATE	1	Gln_Ctrl_D	Control	0.274786	0.0714587	0.0560864	0.130996	0.00160272	0.46507	0	0	0	0	0	0	0	0	0	0	0	0	0	0	0	0	0	0	0	0	0	0	0	0	0	0	0	0	0	0	0	0	0	0	0	0	0	0	0	0	0	0	0	0	0	0	0	0	0	0
1316	2-OXOGLUTARATE	1	Gln_CTR1_1	dCTR1	0.104556	0.00351058	0.00519106	0.0436691	0	0.843073	0	0	0	0	0	0	0	0	0	0	0	0	0	0	0	0	0	0	0	0	0	0	0	0	0	0	0	0	0	0	0	0	0	0	0	0	0	0	0	0	0	0	0	0	0	0	0	0	0	0
1317	2-OXOGLUTARATE	1	Gln_CU_2	dCTR1+Cu	0.259008	0.0979137	0.0478695	0.139297	0	0.455911	0	0	0	0	0	0	0	0	0	0	0	0	0	0	0	0	0	0	0	0	0	0	0	0	0	0	0	0	0	0	0	0	0	0	0	0	0	0	0	0	0	0	0	0	0	0	0	0	0	0
1318	2-OXOGLUTARATE	1	Gln_CTR1_3	dCTR1	0.121063	0	0	0.0445211	0	0.834416	0	0	0	0	0	0	0	0	0	0	0	0	0	0	0	0	0	0	0	0	0	0	0	0	0	0	0	0	0	0	0	0	0	0	0	0	0	0	0	0	0	0	0	0	0	0	0	0	0	0
1319	2-OXOGLUTARATE	1	Gln_CTR1_4	dCTR1	0.125367	0	0.001455	0.047331	0	0.825847	0	0	0	0	0	0	0	0	0	0	0	0	0	0	0	0	0	0	0	0	0	0	0	0	0	0	0	0	0	0	0	0	0	0	0	0	0	0	0	0	0	0	0	0	0	0	0	0	0	0
1320	2-OXOGLUTARATE	1	Gln_CU_1	dCTR1+Cu	0.291935	0.084404	0.0437699	0.132626	0	0.447265	0	0	0	0	0	0	0	0	0	0	0	0	0	0	0	0	0	0	0	0	0	0	0	0	0	0	0	0	0	0	0	0	0	0	0	0	0	0	0	0	0	0	0	0	0	0	0	0	0	0
1321	2-OXOGLUTARATE	1	Gln_CTR1_2	dCTR1	0.102334	0.00566715	0.00449277	0.044102	0	0.843405	0	0	0	0	0	0	0	0	0	0	0	0	0	0	0	0	0	0	0	0	0	0	0	0	0	0	0	0	0	0	0	0	0	0	0	0	0	0	0	0	0	0	0	0	0	0	0	0	0	0
1322	2-OXOGLUTARATE	1	Gln_CU_3	dCTR1+Cu	0.282175	0.10065	0.0523304	0.148954	0	0.415891	0	0	0	0	0	0	0	0	0	0	0	0	0	0	0	0	0	0	0	0	0	0	0	0	0	0	0	0	0	0	0	0	0	0	0	0	0	0	0	0	0	0	0	0	0	0	0	0	0	0
1323	2-OXOGLUTARATE	1	Gln_CU_4	dCTR1+Cu	0.299306	0.0873521	0.0514655	0.1423	0	0.419576	0	0	0	0	0	0	0	0	0	0	0	0	0	0	0	0	0	0	0	0	0	0	0	0	0	0	0	0	0	0	0	0	0	0	0	0	0	0	0	0	0	0	0	0	0	0	0	0	0	0
1324	2-OXOOCTADECANOIC ACID	1	Gln_Ctrl_A	Control	1	0	0	0	0	0	0	0	0	0	0	0	0	0	0	0	0	0	0	0	0	0	0	0	0	0	0	0	0	0	0	0	0	0	0	0	0	0	0	0	0	0	0	0	0	0	0	0	0	0	0	0	0	0	0	0
1325	2-OXOOCTADECANOIC ACID	1	Gln_Ctrl_B	Control	1	0	0	0	0	0	0	0	0	0	0	0	0	0	0	0	0	0	0	0	0	0	0	0	0	0	0	0	0	0	0	0	0	0	0	0	0	0	0	0	0	0	0	0	0	0	0	0	0	0	0	0	0	0	0	0
1326	2-OXOOCTADECANOIC ACID	1	Gln_Ctrl_C	Control	1	0	0	0	0	0	0	0	0	0	0	0	0	0	0	0	0	0	0	0	0	0	0	0	0	0	0	0	0	0	0	0	0	0	0	0	0	0	0	0	0	0	0	0	0	0	0	0	0	0	0	0	0	0	0	0
1327	2-OXOOCTADECANOIC ACID	1	Gln_Ctrl_D	Control	1	0	0	0	0	0	0	0	0	0	0	0	0	0	0	0	0	0	0	0	0	0	0	0	0	0	0	0	0	0	0	0	0	0	0	0	0	0	0	0	0	0	0	0	0	0	0	0	0	0	0	0	0	0	0	0
1328	2-OXOOCTADECANOIC ACID	1	Gln_CTR1_1	dCTR1	1	0	0	0	0	0	0	0	0	0	0	0	0	0	0	0	0	0	0	0	0	0	0	0	0	0	0	0	0	0	0	0	0	0	0	0	0	0	0	0	0	0	0	0	0	0	0	0	0	0	0	0	0	0	0	0
1329	2-OXOOCTADECANOIC ACID	1	Gln_CU_2	dCTR1+Cu	1	0	0	0	0	0	0	0	0	0	0	0	0	0	0	0	0	0	0	0	0	0	0	0	0	0	0	0	0	0	0	0	0	0	0	0	0	0	0	0	0	0	0	0	0	0	0	0	0	0	0	0	0	0	0	0
1330	2-OXOOCTADECANOIC ACID	1	Gln_CTR1_3	dCTR1	1	0	0	0	0	0	0	0	0	0	0	0	0	0	0	0	0	0	0	0	0	0	0	0	0	0	0	0	0	0	0	0	0	0	0	0	0	0	0	0	0	0	0	0	0	0	0	0	0	0	0	0	0	0	0	0
1331	2-OXOOCTADECANOIC ACID	1	Gln_CTR1_4	dCTR1	1	0	0	0	0	0	0	0	0	0	0	0	0	0	0	0	0	0	0	0	0	0	0	0	0	0	0	0	0	0	0	0	0	0	0	0	0	0	0	0	0	0	0	0	0	0	0	0	0	0	0	0	0	0	0	0
1332	2-OXOOCTADECANOIC ACID	1	Gln_CU_1	dCTR1+Cu	1	0	0	0	0	0	0	0	0	0	0	0	0	0	0	0	0	0	0	0	0	0	0	0	0	0	0	0	0	0	0	0	0	0	0	0	0	0	0	0	0	0	0	0	0	0	0	0	0	0	0	0	0	0	0	0
1333	2-OXOOCTADECANOIC ACID	1	Gln_CTR1_2	dCTR1	1	0	0	0	0	0	0	0	0	0	0	0	0	0	0	0	0	0	0	0	0	0	0	0	0	0	0	0	0	0	0	0	0	0	0	0	0	0	0	0	0	0	0	0	0	0	0	0	0	0	0	0	0	0	0	0
1334	2-OXOOCTADECANOIC ACID	1	Gln_CU_3	dCTR1+Cu	1	0	0	0	0	0	0	0	0	0	0	0	0	0	0	0	0	0	0	0	0	0	0	0	0	0	0	0	0	0	0	0	0	0	0	0	0	0	0	0	0	0	0	0	0	0	0	0	0	0	0	0	0	0	0	0
1335	2-OXOOCTADECANOIC ACID	1	Gln_CU_4	dCTR1+Cu	1	0	0	0	0	0	0	0	0	0	0	0	0	0	0	0	0	0	0	0	0	0	0	0	0	0	0	0	0	0	0	0	0	0	0	0	0	0	0	0	0	0	0	0	0	0	0	0	0	0	0	0	0	0	0	0
1336	2-PHOSPHOGLYCOLATE	1	Gln_Ctrl_A	Control	1	0	0	0	0	0	0	0	0	0	0	0	0	0	0	0	0	0	0	0	0	0	0	0	0	0	0	0	0	0	0	0	0	0	0	0	0	0	0	0	0	0	0	0	0	0	0	0	0	0	0	0	0	0	0	0
1337	2-PHOSPHOGLYCOLATE	1	Gln_Ctrl_B	Control	1	0	0	0	0	0	0	0	0	0	0	0	0	0	0	0	0	0	0	0	0	0	0	0	0	0	0	0	0	0	0	0	0	0	0	0	0	0	0	0	0	0	0	0	0	0	0	0	0	0	0	0	0	0	0	0
1338	2-PHOSPHOGLYCOLATE	1	Gln_Ctrl_C	Control	1	0	0	0	0	0	0	0	0	0	0	0	0	0	0	0	0	0	0	0	0	0	0	0	0	0	0	0	0	0	0	0	0	0	0	0	0	0	0	0	0	0	0	0	0	0	0	0	0	0	0	0	0	0	0	0
1339	2-PHOSPHOGLYCOLATE	1	Gln_Ctrl_D	Control	1	0	0	0	0	0	0	0	0	0	0	0	0	0	0	0	0	0	0	0	0	0	0	0	0	0	0	0	0	0	0	0	0	0	0	0	0	0	0	0	0	0	0	0	0	0	0	0	0	0	0	0	0	0	0	0
1340	2-PHOSPHOGLYCOLATE	1	Gln_CTR1_1	dCTR1	1	0	0	0	0	0	0	0	0	0	0	0	0	0	0	0	0	0	0	0	0	0	0	0	0	0	0	0	0	0	0	0	0	0	0	0	0	0	0	0	0	0	0	0	0	0	0	0	0	0	0	0	0	0	0	0
1341	2-PHOSPHOGLYCOLATE	1	Gln_CU_2	dCTR1+Cu	1	0	0	0	0	0	0	0	0	0	0	0	0	0	0	0	0	0	0	0	0	0	0	0	0	0	0	0	0	0	0	0	0	0	0	0	0	0	0	0	0	0	0	0	0	0	0	0	0	0	0	0	0	0	0	0
1342	2-PHOSPHOGLYCOLATE	1	Gln_CTR1_3	dCTR1	1	0	0	0	0	0	0	0	0	0	0	0	0	0	0	0	0	0	0	0	0	0	0	0	0	0	0	0	0	0	0	0	0	0	0	0	0	0	0	0	0	0	0	0	0	0	0	0	0	0	0	0	0	0	0	0
1343	2-PHOSPHOGLYCOLATE	1	Gln_CTR1_4	dCTR1	1	0	0	0	0	0	0	0	0	0	0	0	0	0	0	0	0	0	0	0	0	0	0	0	0	0	0	0	0	0	0	0	0	0	0	0	0	0	0	0	0	0	0	0	0	0	0	0	0	0	0	0	0	0	0	0
1344	2-PHOSPHOGLYCOLATE	1	Gln_CU_1	dCTR1+Cu	1	0	0	0	0	0	0	0	0	0	0	0	0	0	0	0	0	0	0	0	0	0	0	0	0	0	0	0	0	0	0	0	0	0	0	0	0	0	0	0	0	0	0	0	0	0	0	0	0	0	0	0	0	0	0	0
1345	2-PHOSPHOGLYCOLATE	1	Gln_CTR1_2	dCTR1	1	0	0	0	0	0	0	0	0	0	0	0	0	0	0	0	0	0	0	0	0	0	0	0	0	0	0	0	0	0	0	0	0	0	0	0	0	0	0	0	0	0	0	0	0	0	0	0	0	0	0	0	0	0	0	0
1346	2-PHOSPHOGLYCOLATE	1	Gln_CU_3	dCTR1+Cu	1	0	0	0	0	0	0	0	0	0	0	0	0	0	0	0	0	0	0	0	0	0	0	0	0	0	0	0	0	0	0	0	0	0	0	0	0	0	0	0	0	0	0	0	0	0	0	0	0	0	0	0	0	0	0	0
1347	2-PHOSPHOGLYCOLATE	1	Gln_CU_4	dCTR1+Cu	1	0	0	0	0	0	0	0	0	0	0	0	0	0	0	0	0	0	0	0	0	0	0	0	0	0	0	0	0	0	0	0	0	0	0	0	0	0	0	0	0	0	0	0	0	0	0	0	0	0	0	0	0	0	0	0
1348	2-TRANS,6-TRANS-FARNESAL	1	Gln_Ctrl_A	Control	0.0606497	0	0	0	0	0	0	0	0.807534	0.0742209	0.0444396	0.00290304	0.00920297	0	0.00104993	0	0	0	0	0	0	0	0	0	0	0	0	0	0	0	0	0	0	0	0	0	0	0	0	0	0	0	0	0	0	0	0	0	0	0	0	0	0	0	0	0
1349	2-TRANS,6-TRANS-FARNESAL	1	Gln_Ctrl_B	Control	0.0652032	0	0	0	0	0	0	0	0.812668	0.0721254	0.0377956	0.00294484	0.00873242	0	0.000530913	0	0	0	0	0	0	0	0	0	0	0	0	0	0	0	0	0	0	0	0	0	0	0	0	0	0	0	0	0	0	0	0	0	0	0	0	0	0	0	0	0
1350	2-TRANS,6-TRANS-FARNESAL	1	Gln_Ctrl_C	Control	0.0600886	0	0	0	0	0	0	0	0.805934	0.0734842	0.0449133	0.00348123	0.0110923	0	0.00100632	0	0	0	0	0	0	0	0	0	0	0	0	0	0	0	0	0	0	0	0	0	0	0	0	0	0	0	0	0	0	0	0	0	0	0	0	0	0	0	0	0
1351	2-TRANS,6-TRANS-FARNESAL	1	Gln_Ctrl_D	Control	0.0432694	0	0	0	0	0	0	0	0.823916	0.0748776	0.0432188	0.00388943	0.00978072	0	0.0010476	0	0	0	0	0	0	0	0	0	0	0	0	0	0	0	0	0	0	0	0	0	0	0	0	0	0	0	0	0	0	0	0	0	0	0	0	0	0	0	0	0
1352	2-TRANS,6-TRANS-FARNESAL	1	Gln_CTR1_1	dCTR1	0.0847918	0	0	0	0	0	0	0	0.852062	0.0620659	0.00048456	0	0.000595387	0	0	0	0	0	0	0	0	0	0	0	0	0	0	0	0	0	0	0	0	0	0	0	0	0	0	0	0	0	0	0	0	0	0	0	0	0	0	0	0	0	0	0
1353	2-TRANS,6-TRANS-FARNESAL	1	Gln_CU_2	dCTR1+Cu	0.0439991	0	0	0	0	0	0	0	0.890156	0.0658451	0	0	0	0	0	0	0	0	0	0	0	0	0	0	0	0	0	0	0	0	0	0	0	0	0	0	0	0	0	0	0	0	0	0	0	0	0	0	0	0	0	0	0	0	0	0
1354	2-TRANS,6-TRANS-FARNESAL	1	Gln_CTR1_3	dCTR1	0.066567	0	0	0	0	0	0	0	0.868046	0.0613694	0.0029743	0	0.00104363	0	0	0	0	0	0	0	0	0	0	0	0	0	0	0	0	0	0	0	0	0	0	0	0	0	0	0	0	0	0	0	0	0	0	0	0	0	0	0	0	0	0	0
1355	2-TRANS,6-TRANS-FARNESAL	1	Gln_CTR1_4	dCTR1	0.0287766	0	0	0	0	0	0	0	0.905293	0.0629551	0.0024632	0	0.000511569	0	0	0	0	0	0	0	0	0	0	0	0	0	0	0	0	0	0	0	0	0	0	0	0	0	0	0	0	0	0	0	0	0	0	0	0	0	0	0	0	0	0	0
1356	2-TRANS,6-TRANS-FARNESAL	1	Gln_CU_1	dCTR1+Cu	0.0593681	0	0	0	0	0	0	0	0.875608	0.0650235	0	0	0	0	0	0	0	0	0	0	0	0	0	0	0	0	0	0	0	0	0	0	0	0	0	0	0	0	0	0	0	0	0	0	0	0	0	0	0	0	0	0	0	0	0	0
1357	2-TRANS,6-TRANS-FARNESAL	1	Gln_CTR1_2	dCTR1	0.0928019	0	0	0	0	0	0	0	0.843664	0.0627483	0.000785654	0	0	0	0	0	0	0	0	0	0	0	0	0	0	0	0	0	0	0	0	0	0	0	0	0	0	0	0	0	0	0	0	0	0	0	0	0	0	0	0	0	0	0	0	0
1358	2-TRANS,6-TRANS-FARNESAL	1	Gln_CU_3	dCTR1+Cu	0.0442934	0	0	0	0	0	0	0	0.889723	0.0659832	0	0	0	0	0	0	0	0	0	0	0	0	0	0	0	0	0	0	0	0	0	0	0	0	0	0	0	0	0	0	0	0	0	0	0	0	0	0	0	0	0	0	0	0	0	0
1359	2-TRANS,6-TRANS-FARNESAL	1	Gln_CU_4	dCTR1+Cu	0.0502413	0	0	0	0	0	0	0	0.886176	0.063507	0	0	7.55818e-05	6.81276e-07	0	0	0	0	0	0	0	0	0	0	0	0	0	0	0	0	0	0	0	0	0	0	0	0	0	0	0	0	0	0	0	0	0	0	0	0	0	0	0	0	0	0
1360	3,4-DIHYDROXYPHENYLACETALDEHYDE	1	Gln_Ctrl_A	Control	0.609262	0	0	0	0	0	0	0	0.390738	0	0	0	0	0	0	0	0	0	0	0	0	0	0	0	0	0	0	0	0	0	0	0	0	0	0	0	0	0	0	0	0	0	0	0	0	0	0	0	0	0	0	0	0	0	0	0
1361	3,4-DIHYDROXYPHENYLACETALDEHYDE	1	Gln_Ctrl_B	Control	0.733534	0	0	0	0	0	0	0	0.266466	0	0	0	0	0	0	0	0	0	0	0	0	0	0	0	0	0	0	0	0	0	0	0	0	0	0	0	0	0	0	0	0	0	0	0	0	0	0	0	0	0	0	0	0	0	0	0
1362	3,4-DIHYDROXYPHENYLACETALDEHYDE	1	Gln_Ctrl_C	Control	0.710293	0	0	0	0	0	0	0	0.289707	0	0	0	0	0	0	0	0	0	0	0	0	0	0	0	0	0	0	0	0	0	0	0	0	0	0	0	0	0	0	0	0	0	0	0	0	0	0	0	0	0	0	0	0	0	0	0
1363	3,4-DIHYDROXYPHENYLACETALDEHYDE	1	Gln_Ctrl_D	Control	0.576534	0	0	0	0	0	0	0	0.423466	0	0	0	0	0	0	0	0	0	0	0	0	0	0	0	0	0	0	0	0	0	0	0	0	0	0	0	0	0	0	0	0	0	0	0	0	0	0	0	0	0	0	0	0	0	0	0
1364	3,4-DIHYDROXYPHENYLACETALDEHYDE	1	Gln_CTR1_1	dCTR1	0.613141	0	0	0	0	0	0	0	0.386859	0	0	0	0	0	0	0	0	0	0	0	0	0	0	0	0	0	0	0	0	0	0	0	0	0	0	0	0	0	0	0	0	0	0	0	0	0	0	0	0	0	0	0	0	0	0	0
1365	3,4-DIHYDROXYPHENYLACETALDEHYDE	1	Gln_CU_2	dCTR1+Cu	0.54721	0	0	0	0	0	0	0	0.45279	0	0	0	0	0	0	0	0	0	0	0	0	0	0	0	0	0	0	0	0	0	0	0	0	0	0	0	0	0	0	0	0	0	0	0	0	0	0	0	0	0	0	0	0	0	0	0
1366	3,4-DIHYDROXYPHENYLACETALDEHYDE	1	Gln_CTR1_3	dCTR1	0.544011	0	0	0	0	0	0	0	0.455989	0	0	0	0	0	0	0	0	0	0	0	0	0	0	0	0	0	0	0	0	0	0	0	0	0	0	0	0	0	0	0	0	0	0	0	0	0	0	0	0	0	0	0	0	0	0	0
1367	3,4-DIHYDROXYPHENYLACETALDEHYDE	1	Gln_CTR1_4	dCTR1	0.510145	0	0	0	0	0	0	0	0.489855	0	0	0	0	0	0	0	0	0	0	0	0	0	0	0	0	0	0	0	0	0	0	0	0	0	0	0	0	0	0	0	0	0	0	0	0	0	0	0	0	0	0	0	0	0	0	0
1368	3,4-DIHYDROXYPHENYLACETALDEHYDE	1	Gln_CU_1	dCTR1+Cu	0.5269	0	0	0	0	0	0	0	0.4731	0	0	0	0	0	0	0	0	0	0	0	0	0	0	0	0	0	0	0	0	0	0	0	0	0	0	0	0	0	0	0	0	0	0	0	0	0	0	0	0	0	0	0	0	0	0	0
1369	3,4-DIHYDROXYPHENYLACETALDEHYDE	1	Gln_CTR1_2	dCTR1	0.508267	0	0	0	0	0	0	0	0.491733	0	0	0	0	0	0	0	0	0	0	0	0	0	0	0	0	0	0	0	0	0	0	0	0	0	0	0	0	0	0	0	0	0	0	0	0	0	0	0	0	0	0	0	0	0	0	0
1370	3,4-DIHYDROXYPHENYLACETALDEHYDE	1	Gln_CU_3	dCTR1+Cu	0.622811	0	0	0	0	0	0	0	0.377189	0	0	0	0	0	0	0	0	0	0	0	0	0	0	0	0	0	0	0	0	0	0	0	0	0	0	0	0	0	0	0	0	0	0	0	0	0	0	0	0	0	0	0	0	0	0	0
1371	3,4-DIHYDROXYPHENYLACETALDEHYDE	1	Gln_CU_4	dCTR1+Cu	0.519226	0	0	0	0	0	0	0	0.480774	0	0	0	0	0	0	0	0	0	0	0	0	0	0	0	0	0	0	0	0	0	0	0	0	0	0	0	0	0	0	0	0	0	0	0	0	0	0	0	0	0	0	0	0	0	0	0
1372	3-(4-HYDROXYPHENYL)LACTATE	1	Gln_Ctrl_A	Control	0.762113	0	0	0	0	0	0	0	0.237887	0	0	0	0	0	0	0	0	0	0	0	0	0	0	0	0	0	0	0	0	0	0	0	0	0	0	0	0	0	0	0	0	0	0	0	0	0	0	0	0	0	0	0	0	0	0	0
1373	3-(4-HYDROXYPHENYL)LACTATE	1	Gln_Ctrl_B	Control	0.814283	0	0	0	0	0	0	0	0.185717	0	0	0	0	0	0	0	0	0	0	0	0	0	0	0	0	0	0	0	0	0	0	0	0	0	0	0	0	0	0	0	0	0	0	0	0	0	0	0	0	0	0	0	0	0	0	0
1374	3-(4-HYDROXYPHENYL)LACTATE	1	Gln_Ctrl_C	Control	0.85126	0	0	0	0	0	0	0	0.14874	0	0	0	0	0	0	0	0	0	0	0	0	0	0	0	0	0	0	0	0	0	0	0	0	0	0	0	0	0	0	0	0	0	0	0	0	0	0	0	0	0	0	0	0	0	0	0
1375	3-(4-HYDROXYPHENYL)LACTATE	1	Gln_Ctrl_D	Control	0.610859	0	0	0	0	0	0	0	0.389141	0	0	0	0	0	0	0	0	0	0	0	0	0	0	0	0	0	0	0	0	0	0	0	0	0	0	0	0	0	0	0	0	0	0	0	0	0	0	0	0	0	0	0	0	0	0	0
1376	3-(4-HYDROXYPHENYL)LACTATE	1	Gln_CTR1_1	dCTR1	0.824545	0	0	0	0	0	0	0	0.175455	0	0	0	0	0	0	0	0	0	0	0	0	0	0	0	0	0	0	0	0	0	0	0	0	0	0	0	0	0	0	0	0	0	0	0	0	0	0	0	0	0	0	0	0	0	0	0
1377	3-(4-HYDROXYPHENYL)LACTATE	1	Gln_CU_2	dCTR1+Cu	0.528845	0	0	0	0	0	0	0	0.471155	0	0	0	0	0	0	0	0	0	0	0	0	0	0	0	0	0	0	0	0	0	0	0	0	0	0	0	0	0	0	0	0	0	0	0	0	0	0	0	0	0	0	0	0	0	0	0
1378	3-(4-HYDROXYPHENYL)LACTATE	1	Gln_CTR1_3	dCTR1	0.817617	0	0	0	0	0	0	0	0.182383	0	0	0	0	0	0	0	0	0	0	0	0	0	0	0	0	0	0	0	0	0	0	0	0	0	0	0	0	0	0	0	0	0	0	0	0	0	0	0	0	0	0	0	0	0	0	0
1379	3-(4-HYDROXYPHENYL)LACTATE	1	Gln_CTR1_4	dCTR1	0.829346	0	0	0	0	0	0	0	0.170654	0	0	0	0	0	0	0	0	0	0	0	0	0	0	0	0	0	0	0	0	0	0	0	0	0	0	0	0	0	0	0	0	0	0	0	0	0	0	0	0	0	0	0	0	0	0	0
1380	3-(4-HYDROXYPHENYL)LACTATE	1	Gln_CU_1	dCTR1+Cu	0.556587	0	0	0	0	0	0	0	0.443413	0	0	0	0	0	0	0	0	0	0	0	0	0	0	0	0	0	0	0	0	0	0	0	0	0	0	0	0	0	0	0	0	0	0	0	0	0	0	0	0	0	0	0	0	0	0	0
1381	3-(4-HYDROXYPHENYL)LACTATE	1	Gln_CTR1_2	dCTR1	0.769726	0	0	0	0	0	0	0	0.230274	0	0	0	0	0	0	0	0	0	0	0	0	0	0	0	0	0	0	0	0	0	0	0	0	0	0	0	0	0	0	0	0	0	0	0	0	0	0	0	0	0	0	0	0	0	0	0
1382	3-(4-HYDROXYPHENYL)LACTATE	1	Gln_CU_3	dCTR1+Cu	0.566618	0	0	0	0	0	0	0	0.433382	0	0	0	0	0	0	0	0	0	0	0	0	0	0	0	0	0	0	0	0	0	0	0	0	0	0	0	0	0	0	0	0	0	0	0	0	0	0	0	0	0	0	0	0	0	0	0
1383	3-(4-HYDROXYPHENYL)LACTATE	1	Gln_CU_4	dCTR1+Cu	0.509573	0	0	0	0	0	0	0	0.490427	0	0	0	0	0	0	0	0	0	0	0	0	0	0	0	0	0	0	0	0	0	0	0	0	0	0	0	0	0	0	0	0	0	0	0	0	0	0	0	0	0	0	0	0	0	0	0
1384	3-AMINOPROPYL-METHYL-PHOSPHINATE	1	Gln_Ctrl_A	Control	1	0	0	0	0	0	0	0	0	0	0	0	0	0	0	0	0	0	0	0	0	0	0	0	0	0	0	0	0	0	0	0	0	0	0	0	0	0	0	0	0	0	0	0	0	0	0	0	0	0	0	0	0	0	0	0
1385	3-AMINOPROPYL-METHYL-PHOSPHINATE	1	Gln_Ctrl_B	Control	1	0	0	0	0	0	0	0	0	0	0	0	0	0	0	0	0	0	0	0	0	0	0	0	0	0	0	0	0	0	0	0	0	0	0	0	0	0	0	0	0	0	0	0	0	0	0	0	0	0	0	0	0	0	0	0
1386	3-AMINOPROPYL-METHYL-PHOSPHINATE	1	Gln_Ctrl_C	Control	1	0	0	0	0	0	0	0	0	0	0	0	0	0	0	0	0	0	0	0	0	0	0	0	0	0	0	0	0	0	0	0	0	0	0	0	0	0	0	0	0	0	0	0	0	0	0	0	0	0	0	0	0	0	0	0
1387	3-AMINOPROPYL-METHYL-PHOSPHINATE	1	Gln_Ctrl_D	Control	1	0	0	0	0	0	0	0	0	0	0	0	0	0	0	0	0	0	0	0	0	0	0	0	0	0	0	0	0	0	0	0	0	0	0	0	0	0	0	0	0	0	0	0	0	0	0	0	0	0	0	0	0	0	0	0
1388	3-AMINOPROPYL-METHYL-PHOSPHINATE	1	Gln_CTR1_1	dCTR1	1	0	0	0	0	0	0	0	0	0	0	0	0	0	0	0	0	0	0	0	0	0	0	0	0	0	0	0	0	0	0	0	0	0	0	0	0	0	0	0	0	0	0	0	0	0	0	0	0	0	0	0	0	0	0	0
1389	3-AMINOPROPYL-METHYL-PHOSPHINATE	1	Gln_CU_2	dCTR1+Cu	1	0	0	0	0	0	0	0	0	0	0	0	0	0	0	0	0	0	0	0	0	0	0	0	0	0	0	0	0	0	0	0	0	0	0	0	0	0	0	0	0	0	0	0	0	0	0	0	0	0	0	0	0	0	0	0
1390	3-AMINOPROPYL-METHYL-PHOSPHINATE	1	Gln_CTR1_3	dCTR1	1	0	0	0	0	0	0	0	0	0	0	0	0	0	0	0	0	0	0	0	0	0	0	0	0	0	0	0	0	0	0	0	0	0	0	0	0	0	0	0	0	0	0	0	0	0	0	0	0	0	0	0	0	0	0	0
1391	3-AMINOPROPYL-METHYL-PHOSPHINATE	1	Gln_CTR1_4	dCTR1	1	0	0	0	0	0	0	0	0	0	0	0	0	0	0	0	0	0	0	0	0	0	0	0	0	0	0	0	0	0	0	0	0	0	0	0	0	0	0	0	0	0	0	0	0	0	0	0	0	0	0	0	0	0	0	0
1392	3-AMINOPROPYL-METHYL-PHOSPHINATE	1	Gln_CU_1	dCTR1+Cu	1	0	0	0	0	0	0	0	0	0	0	0	0	0	0	0	0	0	0	0	0	0	0	0	0	0	0	0	0	0	0	0	0	0	0	0	0	0	0	0	0	0	0	0	0	0	0	0	0	0	0	0	0	0	0	0
1393	3-AMINOPROPYL-METHYL-PHOSPHINATE	1	Gln_CTR1_2	dCTR1	1	0	0	0	0	0	0	0	0	0	0	0	0	0	0	0	0	0	0	0	0	0	0	0	0	0	0	0	0	0	0	0	0	0	0	0	0	0	0	0	0	0	0	0	0	0	0	0	0	0	0	0	0	0	0	0
1394	3-AMINOPROPYL-METHYL-PHOSPHINATE	1	Gln_CU_3	dCTR1+Cu	1	0	0	0	0	0	0	0	0	0	0	0	0	0	0	0	0	0	0	0	0	0	0	0	0	0	0	0	0	0	0	0	0	0	0	0	0	0	0	0	0	0	0	0	0	0	0	0	0	0	0	0	0	0	0	0
1395	3-AMINOPROPYL-METHYL-PHOSPHINATE	1	Gln_CU_4	dCTR1+Cu	1	0	0	0	0	0	0	0	0	0	0	0	0	0	0	0	0	0	0	0	0	0	0	0	0	0	0	0	0	0	0	0	0	0	0	0	0	0	0	0	0	0	0	0	0	0	0	0	0	0	0	0	0	0	0	0
1396	3-BETA-D-GLUCOPYRANURONOSYLOXY-5-METHYLISOXAZOLE	1	Gln_Ctrl_A	Control	0.949424	0	0	0	0	0.0320795	0	0	0	0	0.0184963	0	0	0	0	0	0	0	0	0	0	0	0	0	0	0	0	0	0	0	0	0	0	0	0	0	0	0	0	0	0	0	0	0	0	0	0	0	0	0	0	0	0	0	0	0
1397	3-BETA-D-GLUCOPYRANURONOSYLOXY-5-METHYLISOXAZOLE	1	Gln_Ctrl_B	Control	0.964388	0	0	0	0	0.0356122	0	0	0	0	0	0	0	0	0	0	0	0	0	0	0	0	0	0	0	0	0	0	0	0	0	0	0	0	0	0	0	0	0	0	0	0	0	0	0	0	0	0	0	0	0	0	0	0	0	0
1398	3-BETA-D-GLUCOPYRANURONOSYLOXY-5-METHYLISOXAZOLE	1	Gln_Ctrl_C	Control	0.920899	0	0	0	0	0.0635094	0	0	0	0	0.0155913	0	0	0	0	0	0	0	0	0	0	0	0	0	0	0	0	0	0	0	0	0	0	0	0	0	0	0	0	0	0	0	0	0	0	0	0	0	0	0	0	0	0	0	0	0
1399	3-BETA-D-GLUCOPYRANURONOSYLOXY-5-METHYLISOXAZOLE	1	Gln_Ctrl_D	Control	1	0	0	0	0	0	0	0	0	0	0	0	0	0	0	0	0	0	0	0	0	0	0	0	0	0	0	0	0	0	0	0	0	0	0	0	0	0	0	0	0	0	0	0	0	0	0	0	0	0	0	0	0	0	0	0
1400	3-BETA-D-GLUCOPYRANURONOSYLOXY-5-METHYLISOXAZOLE	1	Gln_CTR1_1	dCTR1	0.949955	0	0	0	0	0	0	0	0	0	0.0500452	0	0	0	0	0	0	0	0	0	0	0	0	0	0	0	0	0	0	0	0	0	0	0	0	0	0	0	0	0	0	0	0	0	0	0	0	0	0	0	0	0	0	0	0	0
1401	3-BETA-D-GLUCOPYRANURONOSYLOXY-5-METHYLISOXAZOLE	1	Gln_CU_2	dCTR1+Cu	1	0	0	0	0	0	0	0	0	0	0	0	0	0	0	0	0	0	0	0	0	0	0	0	0	0	0	0	0	0	0	0	0	0	0	0	0	0	0	0	0	0	0	0	0	0	0	0	0	0	0	0	0	0	0	0
1402	3-BETA-D-GLUCOPYRANURONOSYLOXY-5-METHYLISOXAZOLE	1	Gln_CTR1_3	dCTR1	0.923509	0	0	0	0	0.0190879	0	0	0	0	0.057403	0	0	0	0	0	0	0	0	0	0	0	0	0	0	0	0	0	0	0	0	0	0	0	0	0	0	0	0	0	0	0	0	0	0	0	0	0	0	0	0	0	0	0	0	0
1403	3-BETA-D-GLUCOPYRANURONOSYLOXY-5-METHYLISOXAZOLE	1	Gln_CTR1_4	dCTR1	0.891625	0	0	0	0	0.0452096	0	0	0	0	0.0631651	0	0	0	0	0	0	0	0	0	0	0	0	0	0	0	0	0	0	0	0	0	0	0	0	0	0	0	0	0	0	0	0	0	0	0	0	0	0	0	0	0	0	0	0	0
1404	3-BETA-D-GLUCOPYRANURONOSYLOXY-5-METHYLISOXAZOLE	1	Gln_CU_1	dCTR1+Cu	1	0	0	0	0	0	0	0	0	0	0	0	0	0	0	0	0	0	0	0	0	0	0	0	0	0	0	0	0	0	0	0	0	0	0	0	0	0	0	0	0	0	0	0	0	0	0	0	0	0	0	0	0	0	0	0
1405	3-BETA-D-GLUCOPYRANURONOSYLOXY-5-METHYLISOXAZOLE	1	Gln_CTR1_2	dCTR1	0.943993	0	0	0	0	0.0116783	0	0	0	0	0.0443292	0	0	0	0	0	0	0	0	0	0	0	0	0	0	0	0	0	0	0	0	0	0	0	0	0	0	0	0	0	0	0	0	0	0	0	0	0	0	0	0	0	0	0	0	0
1406	3-BETA-D-GLUCOPYRANURONOSYLOXY-5-METHYLISOXAZOLE	1	Gln_CU_3	dCTR1+Cu	1	0	0	0	0	0	0	0	0	0	0	0	0	0	0	0	0	0	0	0	0	0	0	0	0	0	0	0	0	0	0	0	0	0	0	0	0	0	0	0	0	0	0	0	0	0	0	0	0	0	0	0	0	0	0	0
1407	3-BETA-D-GLUCOPYRANURONOSYLOXY-5-METHYLISOXAZOLE	1	Gln_CU_4	dCTR1+Cu	1	0	0	0	0	0	0	0	0	0	0	0	0	0	0	0	0	0	0	0	0	0	0	0	0	0	0	0	0	0	0	0	0	0	0	0	0	0	0	0	0	0	0	0	0	0	0	0	0	0	0	0	0	0	0	0
1408	3-BUTEN-1-AMINE	1	Gln_Ctrl_A	Control	1	0	0	0	0	0	0	0	0	0	0	0	0	0	0	0	0	0	0	0	0	0	0	0	0	0	0	0	0	0	0	0	0	0	0	0	0	0	0	0	0	0	0	0	0	0	0	0	0	0	0	0	0	0	0	0
1409	3-BUTEN-1-AMINE	1	Gln_Ctrl_B	Control	1	0	0	0	0	0	0	0	0	0	0	0	0	0	0	0	0	0	0	0	0	0	0	0	0	0	0	0	0	0	0	0	0	0	0	0	0	0	0	0	0	0	0	0	0	0	0	0	0	0	0	0	0	0	0	0
1410	3-BUTEN-1-AMINE	1	Gln_Ctrl_C	Control	1	0	0	0	0	0	0	0	0	0	0	0	0	0	0	0	0	0	0	0	0	0	0	0	0	0	0	0	0	0	0	0	0	0	0	0	0	0	0	0	0	0	0	0	0	0	0	0	0	0	0	0	0	0	0	0
1411	3-BUTEN-1-AMINE	1	Gln_Ctrl_D	Control	1	0	0	0	0	0	0	0	0	0	0	0	0	0	0	0	0	0	0	0	0	0	0	0	0	0	0	0	0	0	0	0	0	0	0	0	0	0	0	0	0	0	0	0	0	0	0	0	0	0	0	0	0	0	0	0
1412	3-BUTEN-1-AMINE	1	Gln_CTR1_1	dCTR1	1	0	0	0	0	0	0	0	0	0	0	0	0	0	0	0	0	0	0	0	0	0	0	0	0	0	0	0	0	0	0	0	0	0	0	0	0	0	0	0	0	0	0	0	0	0	0	0	0	0	0	0	0	0	0	0
1413	3-BUTEN-1-AMINE	1	Gln_CU_2	dCTR1+Cu	1	0	0	0	0	0	0	0	0	0	0	0	0	0	0	0	0	0	0	0	0	0	0	0	0	0	0	0	0	0	0	0	0	0	0	0	0	0	0	0	0	0	0	0	0	0	0	0	0	0	0	0	0	0	0	0
1414	3-BUTEN-1-AMINE	1	Gln_CTR1_3	dCTR1	1	0	0	0	0	0	0	0	0	0	0	0	0	0	0	0	0	0	0	0	0	0	0	0	0	0	0	0	0	0	0	0	0	0	0	0	0	0	0	0	0	0	0	0	0	0	0	0	0	0	0	0	0	0	0	0
1415	3-BUTEN-1-AMINE	1	Gln_CTR1_4	dCTR1	1	0	0	0	0	0	0	0	0	0	0	0	0	0	0	0	0	0	0	0	0	0	0	0	0	0	0	0	0	0	0	0	0	0	0	0	0	0	0	0	0	0	0	0	0	0	0	0	0	0	0	0	0	0	0	0
1416	3-BUTEN-1-AMINE	1	Gln_CU_1	dCTR1+Cu	1	0	0	0	0	0	0	0	0	0	0	0	0	0	0	0	0	0	0	0	0	0	0	0	0	0	0	0	0	0	0	0	0	0	0	0	0	0	0	0	0	0	0	0	0	0	0	0	0	0	0	0	0	0	0	0
1417	3-BUTEN-1-AMINE	1	Gln_CTR1_2	dCTR1	1	0	0	0	0	0	0	0	0	0	0	0	0	0	0	0	0	0	0	0	0	0	0	0	0	0	0	0	0	0	0	0	0	0	0	0	0	0	0	0	0	0	0	0	0	0	0	0	0	0	0	0	0	0	0	0
1418	3-BUTEN-1-AMINE	1	Gln_CU_3	dCTR1+Cu	1	0	0	0	0	0	0	0	0	0	0	0	0	0	0	0	0	0	0	0	0	0	0	0	0	0	0	0	0	0	0	0	0	0	0	0	0	0	0	0	0	0	0	0	0	0	0	0	0	0	0	0	0	0	0	0
1419	3-BUTEN-1-AMINE	1	Gln_CU_4	dCTR1+Cu	1	0	0	0	0	0	0	0	0	0	0	0	0	0	0	0	0	0	0	0	0	0	0	0	0	0	0	0	0	0	0	0	0	0	0	0	0	0	0	0	0	0	0	0	0	0	0	0	0	0	0	0	0	0	0	0
1420	3-BUTEN-1-AMINE	2	Gln_Ctrl_A	Control	1	0	0	0	0	0	0	0	0	0	0	0	0	0	0	0	0	0	0	0	0	0	0	0	0	0	0	0	0	0	0	0	0	0	0	0	0	0	0	0	0	0	0	0	0	0	0	0	0	0	0	0	0	0	0	0
1421	3-BUTEN-1-AMINE	2	Gln_Ctrl_B	Control	1	0	0	0	0	0	0	0	0	0	0	0	0	0	0	0	0	0	0	0	0	0	0	0	0	0	0	0	0	0	0	0	0	0	0	0	0	0	0	0	0	0	0	0	0	0	0	0	0	0	0	0	0	0	0	0
1422	3-BUTEN-1-AMINE	2	Gln_Ctrl_C	Control	1	0	0	0	0	0	0	0	0	0	0	0	0	0	0	0	0	0	0	0	0	0	0	0	0	0	0	0	0	0	0	0	0	0	0	0	0	0	0	0	0	0	0	0	0	0	0	0	0	0	0	0	0	0	0	0
1423	3-BUTEN-1-AMINE	2	Gln_Ctrl_D	Control	1	0	0	0	0	0	0	0	0	0	0	0	0	0	0	0	0	0	0	0	0	0	0	0	0	0	0	0	0	0	0	0	0	0	0	0	0	0	0	0	0	0	0	0	0	0	0	0	0	0	0	0	0	0	0	0
1424	3-BUTEN-1-AMINE	2	Gln_CTR1_1	dCTR1	1	0	0	0	0	0	0	0	0	0	0	0	0	0	0	0	0	0	0	0	0	0	0	0	0	0	0	0	0	0	0	0	0	0	0	0	0	0	0	0	0	0	0	0	0	0	0	0	0	0	0	0	0	0	0	0
1425	3-BUTEN-1-AMINE	2	Gln_CU_2	dCTR1+Cu	1	0	0	0	0	0	0	0	0	0	0	0	0	0	0	0	0	0	0	0	0	0	0	0	0	0	0	0	0	0	0	0	0	0	0	0	0	0	0	0	0	0	0	0	0	0	0	0	0	0	0	0	0	0	0	0
1426	3-BUTEN-1-AMINE	2	Gln_CTR1_3	dCTR1	1	0	0	0	0	0	0	0	0	0	0	0	0	0	0	0	0	0	0	0	0	0	0	0	0	0	0	0	0	0	0	0	0	0	0	0	0	0	0	0	0	0	0	0	0	0	0	0	0	0	0	0	0	0	0	0
1427	3-BUTEN-1-AMINE	2	Gln_CTR1_4	dCTR1	1	0	0	0	0	0	0	0	0	0	0	0	0	0	0	0	0	0	0	0	0	0	0	0	0	0	0	0	0	0	0	0	0	0	0	0	0	0	0	0	0	0	0	0	0	0	0	0	0	0	0	0	0	0	0	0
1428	3-BUTEN-1-AMINE	2	Gln_CU_1	dCTR1+Cu	1	0	0	0	0	0	0	0	0	0	0	0	0	0	0	0	0	0	0	0	0	0	0	0	0	0	0	0	0	0	0	0	0	0	0	0	0	0	0	0	0	0	0	0	0	0	0	0	0	0	0	0	0	0	0	0
1429	3-BUTEN-1-AMINE	2	Gln_CTR1_2	dCTR1	1	0	0	0	0	0	0	0	0	0	0	0	0	0	0	0	0	0	0	0	0	0	0	0	0	0	0	0	0	0	0	0	0	0	0	0	0	0	0	0	0	0	0	0	0	0	0	0	0	0	0	0	0	0	0	0
1430	3-BUTEN-1-AMINE	2	Gln_CU_3	dCTR1+Cu	1	0	0	0	0	0	0	0	0	0	0	0	0	0	0	0	0	0	0	0	0	0	0	0	0	0	0	0	0	0	0	0	0	0	0	0	0	0	0	0	0	0	0	0	0	0	0	0	0	0	0	0	0	0	0	0
1431	3-BUTEN-1-AMINE	2	Gln_CU_4	dCTR1+Cu	1	0	0	0	0	0	0	0	0	0	0	0	0	0	0	0	0	0	0	0	0	0	0	0	0	0	0	0	0	0	0	0	0	0	0	0	0	0	0	0	0	0	0	0	0	0	0	0	0	0	0	0	0	0	0	0
1432	3-DEAZAADENINE	1	Gln_Ctrl_A	Control	1	0	0	0	0	0	0	0	0	0	0	0	0	0	0	0	0	0	0	0	0	0	0	0	0	0	0	0	0	0	0	0	0	0	0	0	0	0	0	0	0	0	0	0	0	0	0	0	0	0	0	0	0	0	0	0
1433	3-DEAZAADENINE	1	Gln_Ctrl_B	Control	1	0	0	0	0	0	0	0	0	0	0	0	0	0	0	0	0	0	0	0	0	0	0	0	0	0	0	0	0	0	0	0	0	0	0	0	0	0	0	0	0	0	0	0	0	0	0	0	0	0	0	0	0	0	0	0
1434	3-DEAZAADENINE	1	Gln_Ctrl_C	Control	1	0	0	0	0	0	0	0	0	0	0	0	0	0	0	0	0	0	0	0	0	0	0	0	0	0	0	0	0	0	0	0	0	0	0	0	0	0	0	0	0	0	0	0	0	0	0	0	0	0	0	0	0	0	0	0
1435	3-DEAZAADENINE	1	Gln_Ctrl_D	Control	1	0	0	0	0	0	0	0	0	0	0	0	0	0	0	0	0	0	0	0	0	0	0	0	0	0	0	0	0	0	0	0	0	0	0	0	0	0	0	0	0	0	0	0	0	0	0	0	0	0	0	0	0	0	0	0
1436	3-DEAZAADENINE	1	Gln_CTR1_1	dCTR1	1	0	0	0	0	0	0	0	0	0	0	0	0	0	0	0	0	0	0	0	0	0	0	0	0	0	0	0	0	0	0	0	0	0	0	0	0	0	0	0	0	0	0	0	0	0	0	0	0	0	0	0	0	0	0	0
1437	3-DEAZAADENINE	1	Gln_CU_2	dCTR1+Cu	1	0	0	0	0	0	0	0	0	0	0	0	0	0	0	0	0	0	0	0	0	0	0	0	0	0	0	0	0	0	0	0	0	0	0	0	0	0	0	0	0	0	0	0	0	0	0	0	0	0	0	0	0	0	0	0
1438	3-DEAZAADENINE	1	Gln_CTR1_3	dCTR1	1	0	0	0	0	0	0	0	0	0	0	0	0	0	0	0	0	0	0	0	0	0	0	0	0	0	0	0	0	0	0	0	0	0	0	0	0	0	0	0	0	0	0	0	0	0	0	0	0	0	0	0	0	0	0	0
1439	3-DEAZAADENINE	1	Gln_CTR1_4	dCTR1	1	0	0	0	0	0	0	0	0	0	0	0	0	0	0	0	0	0	0	0	0	0	0	0	0	0	0	0	0	0	0	0	0	0	0	0	0	0	0	0	0	0	0	0	0	0	0	0	0	0	0	0	0	0	0	0
1440	3-DEAZAADENINE	1	Gln_CU_1	dCTR1+Cu	1	0	0	0	0	0	0	0	0	0	0	0	0	0	0	0	0	0	0	0	0	0	0	0	0	0	0	0	0	0	0	0	0	0	0	0	0	0	0	0	0	0	0	0	0	0	0	0	0	0	0	0	0	0	0	0
1441	3-DEAZAADENINE	1	Gln_CTR1_2	dCTR1	1	0	0	0	0	0	0	0	0	0	0	0	0	0	0	0	0	0	0	0	0	0	0	0	0	0	0	0	0	0	0	0	0	0	0	0	0	0	0	0	0	0	0	0	0	0	0	0	0	0	0	0	0	0	0	0
1442	3-DEAZAADENINE	1	Gln_CU_3	dCTR1+Cu	1	0	0	0	0	0	0	0	0	0	0	0	0	0	0	0	0	0	0	0	0	0	0	0	0	0	0	0	0	0	0	0	0	0	0	0	0	0	0	0	0	0	0	0	0	0	0	0	0	0	0	0	0	0	0	0
1443	3-DEAZAADENINE	1	Gln_CU_4	dCTR1+Cu	1	0	0	0	0	0	0	0	0	0	0	0	0	0	0	0	0	0	0	0	0	0	0	0	0	0	0	0	0	0	0	0	0	0	0	0	0	0	0	0	0	0	0	0	0	0	0	0	0	0	0	0	0	0	0	0
1444	3-DEAZAADENINE	2	Gln_Ctrl_A	Control	1	0	0	0	0	0	0	0	0	0	0	0	0	0	0	0	0	0	0	0	0	0	0	0	0	0	0	0	0	0	0	0	0	0	0	0	0	0	0	0	0	0	0	0	0	0	0	0	0	0	0	0	0	0	0	0
1445	3-DEAZAADENINE	2	Gln_Ctrl_B	Control	1	0	0	0	0	0	0	0	0	0	0	0	0	0	0	0	0	0	0	0	0	0	0	0	0	0	0	0	0	0	0	0	0	0	0	0	0	0	0	0	0	0	0	0	0	0	0	0	0	0	0	0	0	0	0	0
1446	3-DEAZAADENINE	2	Gln_Ctrl_C	Control	1	0	0	0	0	0	0	0	0	0	0	0	0	0	0	0	0	0	0	0	0	0	0	0	0	0	0	0	0	0	0	0	0	0	0	0	0	0	0	0	0	0	0	0	0	0	0	0	0	0	0	0	0	0	0	0
1447	3-DEAZAADENINE	2	Gln_Ctrl_D	Control	1	0	0	0	0	0	0	0	0	0	0	0	0	0	0	0	0	0	0	0	0	0	0	0	0	0	0	0	0	0	0	0	0	0	0	0	0	0	0	0	0	0	0	0	0	0	0	0	0	0	0	0	0	0	0	0
1448	3-DEAZAADENINE	2	Gln_CTR1_1	dCTR1	1	0	0	0	0	0	0	0	0	0	0	0	0	0	0	0	0	0	0	0	0	0	0	0	0	0	0	0	0	0	0	0	0	0	0	0	0	0	0	0	0	0	0	0	0	0	0	0	0	0	0	0	0	0	0	0
1449	3-DEAZAADENINE	2	Gln_CU_2	dCTR1+Cu	1	0	0	0	0	0	0	0	0	0	0	0	0	0	0	0	0	0	0	0	0	0	0	0	0	0	0	0	0	0	0	0	0	0	0	0	0	0	0	0	0	0	0	0	0	0	0	0	0	0	0	0	0	0	0	0
1450	3-DEAZAADENINE	2	Gln_CTR1_3	dCTR1	1	0	0	0	0	0	0	0	0	0	0	0	0	0	0	0	0	0	0	0	0	0	0	0	0	0	0	0	0	0	0	0	0	0	0	0	0	0	0	0	0	0	0	0	0	0	0	0	0	0	0	0	0	0	0	0
1451	3-DEAZAADENINE	2	Gln_CTR1_4	dCTR1	1	0	0	0	0	0	0	0	0	0	0	0	0	0	0	0	0	0	0	0	0	0	0	0	0	0	0	0	0	0	0	0	0	0	0	0	0	0	0	0	0	0	0	0	0	0	0	0	0	0	0	0	0	0	0	0
1452	3-DEAZAADENINE	2	Gln_CU_1	dCTR1+Cu	1	0	0	0	0	0	0	0	0	0	0	0	0	0	0	0	0	0	0	0	0	0	0	0	0	0	0	0	0	0	0	0	0	0	0	0	0	0	0	0	0	0	0	0	0	0	0	0	0	0	0	0	0	0	0	0
1453	3-DEAZAADENINE	2	Gln_CTR1_2	dCTR1	1	0	0	0	0	0	0	0	0	0	0	0	0	0	0	0	0	0	0	0	0	0	0	0	0	0	0	0	0	0	0	0	0	0	0	0	0	0	0	0	0	0	0	0	0	0	0	0	0	0	0	0	0	0	0	0
1454	3-DEAZAADENINE	2	Gln_CU_3	dCTR1+Cu	1	0	0	0	0	0	0	0	0	0	0	0	0	0	0	0	0	0	0	0	0	0	0	0	0	0	0	0	0	0	0	0	0	0	0	0	0	0	0	0	0	0	0	0	0	0	0	0	0	0	0	0	0	0	0	0
1455	3-DEAZAADENINE	2	Gln_CU_4	dCTR1+Cu	1	0	0	0	0	0	0	0	0	0	0	0	0	0	0	0	0	0	0	0	0	0	0	0	0	0	0	0	0	0	0	0	0	0	0	0	0	0	0	0	0	0	0	0	0	0	0	0	0	0	0	0	0	0	0	0
1456	3-HYDROXY-L-TYROSYL-AMP	1	Gln_Ctrl_A	Control	1	0	0	0	0	0	0	0	0	0	0	0	0	0	0	0	0	0	0	0	0	0	0	0	0	0	0	0	0	0	0	0	0	0	0	0	0	0	0	0	0	0	0	0	0	0	0	0	0	0	0	0	0	0	0	0
1457	3-HYDROXY-L-TYROSYL-AMP	1	Gln_Ctrl_B	Control	1	0	0	0	0	0	0	0	0	0	0	0	0	0	0	0	0	0	0	0	0	0	0	0	0	0	0	0	0	0	0	0	0	0	0	0	0	0	0	0	0	0	0	0	0	0	0	0	0	0	0	0	0	0	0	0
1458	3-HYDROXY-L-TYROSYL-AMP	1	Gln_Ctrl_C	Control	1	0	0	0	0	0	0	0	0	0	0	0	0	0	0	0	0	0	0	0	0	0	0	0	0	0	0	0	0	0	0	0	0	0	0	0	0	0	0	0	0	0	0	0	0	0	0	0	0	0	0	0	0	0	0	0
1459	3-HYDROXY-L-TYROSYL-AMP	1	Gln_Ctrl_D	Control	1	0	0	0	0	0	0	0	0	0	0	0	0	0	0	0	0	0	0	0	0	0	0	0	0	0	0	0	0	0	0	0	0	0	0	0	0	0	0	0	0	0	0	0	0	0	0	0	0	0	0	0	0	0	0	0
1460	3-HYDROXY-L-TYROSYL-AMP	1	Gln_CTR1_1	dCTR1	1	0	0	0	0	0	0	0	0	0	0	0	0	0	0	0	0	0	0	0	0	0	0	0	0	0	0	0	0	0	0	0	0	0	0	0	0	0	0	0	0	0	0	0	0	0	0	0	0	0	0	0	0	0	0	0
1461	3-HYDROXY-L-TYROSYL-AMP	1	Gln_CU_2	dCTR1+Cu	1	0	0	0	0	0	0	0	0	0	0	0	0	0	0	0	0	0	0	0	0	0	0	0	0	0	0	0	0	0	0	0	0	0	0	0	0	0	0	0	0	0	0	0	0	0	0	0	0	0	0	0	0	0	0	0
1462	3-HYDROXY-L-TYROSYL-AMP	1	Gln_CTR1_3	dCTR1	1	0	0	0	0	0	0	0	0	0	0	0	0	0	0	0	0	0	0	0	0	0	0	0	0	0	0	0	0	0	0	0	0	0	0	0	0	0	0	0	0	0	0	0	0	0	0	0	0	0	0	0	0	0	0	0
1463	3-HYDROXY-L-TYROSYL-AMP	1	Gln_CTR1_4	dCTR1	1	0	0	0	0	0	0	0	0	0	0	0	0	0	0	0	0	0	0	0	0	0	0	0	0	0	0	0	0	0	0	0	0	0	0	0	0	0	0	0	0	0	0	0	0	0	0	0	0	0	0	0	0	0	0	0
1464	3-HYDROXY-L-TYROSYL-AMP	1	Gln_CU_1	dCTR1+Cu	1	0	0	0	0	0	0	0	0	0	0	0	0	0	0	0	0	0	0	0	0	0	0	0	0	0	0	0	0	0	0	0	0	0	0	0	0	0	0	0	0	0	0	0	0	0	0	0	0	0	0	0	0	0	0	0
1465	3-HYDROXY-L-TYROSYL-AMP	1	Gln_CTR1_2	dCTR1	1	0	0	0	0	0	0	0	0	0	0	0	0	0	0	0	0	0	0	0	0	0	0	0	0	0	0	0	0	0	0	0	0	0	0	0	0	0	0	0	0	0	0	0	0	0	0	0	0	0	0	0	0	0	0	0
1466	3-HYDROXY-L-TYROSYL-AMP	1	Gln_CU_3	dCTR1+Cu	1	0	0	0	0	0	0	0	0	0	0	0	0	0	0	0	0	0	0	0	0	0	0	0	0	0	0	0	0	0	0	0	0	0	0	0	0	0	0	0	0	0	0	0	0	0	0	0	0	0	0	0	0	0	0	0
1467	3-HYDROXY-L-TYROSYL-AMP	1	Gln_CU_4	dCTR1+Cu	1	0	0	0	0	0	0	0	0	0	0	0	0	0	0	0	0	0	0	0	0	0	0	0	0	0	0	0	0	0	0	0	0	0	0	0	0	0	0	0	0	0	0	0	0	0	0	0	0	0	0	0	0	0	0	0
1468	3-HYDROXYHEXOBARBITAL	1	Gln_Ctrl_A	Control	0.254974	0	0	0	0	0	0	0	0.711165	0.0338612	0	0	0	0	0	0	0	0	0	0	0	0	0	0	0	0	0	0	0	0	0	0	0	0	0	0	0	0	0	0	0	0	0	0	0	0	0	0	0	0	0	0	0	0	0	0
1469	3-HYDROXYHEXOBARBITAL	1	Gln_Ctrl_B	Control	0.269306	0	0	0	0	0	0	0	0.695518	0.0351755	0	0	0	0	0	0	0	0	0	0	0	0	0	0	0	0	0	0	0	0	0	0	0	0	0	0	0	0	0	0	0	0	0	0	0	0	0	0	0	0	0	0	0	0	0	0
1470	3-HYDROXYHEXOBARBITAL	1	Gln_Ctrl_C	Control	0.261947	0	0	0	0	0	0	0	0.69526	0.0427923	0	0	0	0	0	0	0	0	0	0	0	0	0	0	0	0	0	0	0	0	0	0	0	0	0	0	0	0	0	0	0	0	0	0	0	0	0	0	0	0	0	0	0	0	0	0
1471	3-HYDROXYHEXOBARBITAL	1	Gln_Ctrl_D	Control	0.376518	0	0	0	0	0	0	0	0.596429	0.0270529	0	0	0	0	0	0	0	0	0	0	0	0	0	0	0	0	0	0	0	0	0	0	0	0	0	0	0	0	0	0	0	0	0	0	0	0	0	0	0	0	0	0	0	0	0	0
1472	3-HYDROXYHEXOBARBITAL	1	Gln_CTR1_1	dCTR1	0.122796	0	0	0	0	0	0	0	0.839576	0.0376278	0	0	0	0	0	0	0	0	0	0	0	0	0	0	0	0	0	0	0	0	0	0	0	0	0	0	0	0	0	0	0	0	0	0	0	0	0	0	0	0	0	0	0	0	0	0
1473	3-HYDROXYHEXOBARBITAL	1	Gln_CU_2	dCTR1+Cu	0.00243152	0	0	0	0	0	0	0	0.94796	0.0496085	0	0	0	0	0	0	0	0	0	0	0	0	0	0	0	0	0	0	0	0	0	0	0	0	0	0	0	0	0	0	0	0	0	0	0	0	0	0	0	0	0	0	0	0	0	0
1474	3-HYDROXYHEXOBARBITAL	1	Gln_CTR1_3	dCTR1	0.0749376	0	0	0	0	0	0	0	0.887564	0.0374989	0	0	0	0	0	0	0	0	0	0	0	0	0	0	0	0	0	0	0	0	0	0	0	0	0	0	0	0	0	0	0	0	0	0	0	0	0	0	0	0	0	0	0	0	0	0
1475	3-HYDROXYHEXOBARBITAL	1	Gln_CTR1_4	dCTR1	0.0633144	0	0	0	0	0	0	0	0.893357	0.0433286	0	0	0	0	0	0	0	0	0	0	0	0	0	0	0	0	0	0	0	0	0	0	0	0	0	0	0	0	0	0	0	0	0	0	0	0	0	0	0	0	0	0	0	0	0	0
1476	3-HYDROXYHEXOBARBITAL	1	Gln_CU_1	dCTR1+Cu	0.0043976	0	0	0	0	0	0	0	0.937341	0.0582616	0	0	0	0	0	0	0	0	0	0	0	0	0	0	0	0	0	0	0	0	0	0	0	0	0	0	0	0	0	0	0	0	0	0	0	0	0	0	0	0	0	0	0	0	0	0
1477	3-HYDROXYHEXOBARBITAL	1	Gln_CTR1_2	dCTR1	0.123517	0	0	0	0	0	0	0	0.839087	0.0373964	0	0	0	0	0	0	0	0	0	0	0	0	0	0	0	0	0	0	0	0	0	0	0	0	0	0	0	0	0	0	0	0	0	0	0	0	0	0	0	0	0	0	0	0	0	0
1478	3-HYDROXYHEXOBARBITAL	1	Gln_CU_3	dCTR1+Cu	0.00438231	0	0	0	0	0	0	0	0.950015	0.0456029	0	0	0	0	0	0	0	0	0	0	0	0	0	0	0	0	0	0	0	0	0	0	0	0	0	0	0	0	0	0	0	0	0	0	0	0	0	0	0	0	0	0	0	0	0	0
1479	3-HYDROXYHEXOBARBITAL	1	Gln_CU_4	dCTR1+Cu	0.00377372	0	0	0	0	0	0	0	0.952644	0.0435822	0	0	0	0	0	0	0	0	0	0	0	0	0	0	0	0	0	0	0	0	0	0	0	0	0	0	0	0	0	0	0	0	0	0	0	0	0	0	0	0	0	0	0	0	0	0
1480	3-HYDROXYHEXOBARBITAL	2	Gln_Ctrl_A	Control	0.979158	0	0	0	0	0	0	0	0.0208416	0	0	0	0	0	0	0	0	0	0	0	0	0	0	0	0	0	0	0	0	0	0	0	0	0	0	0	0	0	0	0	0	0	0	0	0	0	0	0	0	0	0	0	0	0	0	0
1481	3-HYDROXYHEXOBARBITAL	2	Gln_Ctrl_B	Control	0.94074	0	0	0	0	0	0	0	0.0592601	0	0	0	0	0	0	0	0	0	0	0	0	0	0	0	0	0	0	0	0	0	0	0	0	0	0	0	0	0	0	0	0	0	0	0	0	0	0	0	0	0	0	0	0	0	0	0
1482	3-HYDROXYHEXOBARBITAL	2	Gln_Ctrl_C	Control	0.983019	0	0	0	0	0	0	0	0.0169805	0	0	0	0	0	0	0	0	0	0	0	0	0	0	0	0	0	0	0	0	0	0	0	0	0	0	0	0	0	0	0	0	0	0	0	0	0	0	0	0	0	0	0	0	0	0	0
1483	3-HYDROXYHEXOBARBITAL	2	Gln_Ctrl_D	Control	0.987001	0	0	0	0	0	0	0	0.0129988	0	0	0	0	0	0	0	0	0	0	0	0	0	0	0	0	0	0	0	0	0	0	0	0	0	0	0	0	0	0	0	0	0	0	0	0	0	0	0	0	0	0	0	0	0	0	0
1484	3-HYDROXYHEXOBARBITAL	2	Gln_CTR1_1	dCTR1	0.974091	0	0	0	0	0	0	0	0.0259094	0	0	0	0	0	0	0	0	0	0	0	0	0	0	0	0	0	0	0	0	0	0	0	0	0	0	0	0	0	0	0	0	0	0	0	0	0	0	0	0	0	0	0	0	0	0	0
1485	3-HYDROXYHEXOBARBITAL	2	Gln_CU_2	dCTR1+Cu	0.379362	0	0	0	0	0	0	0	0.620638	0	0	0	0	0	0	0	0	0	0	0	0	0	0	0	0	0	0	0	0	0	0	0	0	0	0	0	0	0	0	0	0	0	0	0	0	0	0	0	0	0	0	0	0	0	0	0
1486	3-HYDROXYHEXOBARBITAL	2	Gln_CTR1_3	dCTR1	0.875139	0	0	0	0	0	0	0	0.124861	0	0	0	0	0	0	0	0	0	0	0	0	0	0	0	0	0	0	0	0	0	0	0	0	0	0	0	0	0	0	0	0	0	0	0	0	0	0	0	0	0	0	0	0	0	0	0
1487	3-HYDROXYHEXOBARBITAL	2	Gln_CTR1_4	dCTR1	0.74176	0	0	0	0	0	0	0	0.25824	0	0	0	0	0	0	0	0	0	0	0	0	0	0	0	0	0	0	0	0	0	0	0	0	0	0	0	0	0	0	0	0	0	0	0	0	0	0	0	0	0	0	0	0	0	0	0
1488	3-HYDROXYHEXOBARBITAL	2	Gln_CU_1	dCTR1+Cu	0.351579	0	0	0	0	0	0	0	0.648421	0	0	0	0	0	0	0	0	0	0	0	0	0	0	0	0	0	0	0	0	0	0	0	0	0	0	0	0	0	0	0	0	0	0	0	0	0	0	0	0	0	0	0	0	0	0	0
1489	3-HYDROXYHEXOBARBITAL	2	Gln_CTR1_2	dCTR1	0.923334	0	0	0	0	0	0	0	0.0766655	0	0	0	0	0	0	0	0	0	0	0	0	0	0	0	0	0	0	0	0	0	0	0	0	0	0	0	0	0	0	0	0	0	0	0	0	0	0	0	0	0	0	0	0	0	0	0
1490	3-HYDROXYHEXOBARBITAL	2	Gln_CU_3	dCTR1+Cu	0.315469	0	0	0	0	0	0	0	0.684531	0	0	0	0	0	0	0	0	0	0	0	0	0	0	0	0	0	0	0	0	0	0	0	0	0	0	0	0	0	0	0	0	0	0	0	0	0	0	0	0	0	0	0	0	0	0	0
1491	3-HYDROXYHEXOBARBITAL	2	Gln_CU_4	dCTR1+Cu	0.3701	0	0	0	0	0	0	0	0.6299	0	0	0	0	0	0	0	0	0	0	0	0	0	0	0	0	0	0	0	0	0	0	0	0	0	0	0	0	0	0	0	0	0	0	0	0	0	0	0	0	0	0	0	0	0	0	0
1492	3-HYDROXYHEXOBARBITAL	3	Gln_Ctrl_A	Control	0.0419092	0	0	0	0	0	0	0	0.911478	0.0466127	0	0	0	0	0	0	0	0	0	0	0	0	0	0	0	0	0	0	0	0	0	0	0	0	0	0	0	0	0	0	0	0	0	0	0	0	0	0	0	0	0	0	0	0	0	0
1493	3-HYDROXYHEXOBARBITAL	3	Gln_Ctrl_B	Control	0.0567025	0	0	0	0	0	0	0	0.893352	0.0499453	0	0	0	0	0	0	0	0	0	0	0	0	0	0	0	0	0	0	0	0	0	0	0	0	0	0	0	0	0	0	0	0	0	0	0	0	0	0	0	0	0	0	0	0	0	0
1494	3-HYDROXYHEXOBARBITAL	3	Gln_Ctrl_C	Control	0.0404156	0	0	0	0	0	0	0	0.910516	0.0490683	0	0	0	0	0	0	0	0	0	0	0	0	0	0	0	0	0	0	0	0	0	0	0	0	0	0	0	0	0	0	0	0	0	0	0	0	0	0	0	0	0	0	0	0	0	0
1495	3-HYDROXYHEXOBARBITAL	3	Gln_Ctrl_D	Control	0.0841207	0	0	0	0	0	0	0	0.882535	0.0333446	0	0	0	0	0	0	0	0	0	0	0	0	0	0	0	0	0	0	0	0	0	0	0	0	0	0	0	0	0	0	0	0	0	0	0	0	0	0	0	0	0	0	0	0	0	0
1496	3-HYDROXYHEXOBARBITAL	3	Gln_CTR1_1	dCTR1	0	0	0	0	0	0	0	0	0.951666	0.0481257	0.000208339	0	0	0	0	0	0	0	0	0	0	0	0	0	0	0	0	0	0	0	0	0	0	0	0	0	0	0	0	0	0	0	0	0	0	0	0	0	0	0	0	0	0	0	0	0
1497	3-HYDROXYHEXOBARBITAL	3	Gln_CU_2	dCTR1+Cu	0	0	0	0	0	0	0	0	0.95237	0.0476297	0	0	0	0	0	0	0	0	0	0	0	0	0	0	0	0	0	0	0	0	0	0	0	0	0	0	0	0	0	0	0	0	0	0	0	0	0	0	0	0	0	0	0	0	0	0
1498	3-HYDROXYHEXOBARBITAL	3	Gln_CTR1_3	dCTR1	0	0	0	0	0	0	0	0	0.954831	0.0451686	0	0	0	0	0	0	0	0	0	0	0	0	0	0	0	0	0	0	0	0	0	0	0	0	0	0	0	0	0	0	0	0	0	0	0	0	0	0	0	0	0	0	0	0	0	0
1499	3-HYDROXYHEXOBARBITAL	3	Gln_CTR1_4	dCTR1	0	0	0	0	0	0	0	0	0.950595	0.0488762	0.000528496	0	0	0	0	0	0	0	0	0	0	0	0	0	0	0	0	0	0	0	0	0	0	0	0	0	0	0	0	0	0	0	0	0	0	0	0	0	0	0	0	0	0	0	0	0
1500	3-HYDROXYHEXOBARBITAL	3	Gln_CU_1	dCTR1+Cu	0	0	0	0	0	0	0	0	0.947433	0.0525667	0	0	0	0	0	0	0	0	0	0	0	0	0	0	0	0	0	0	0	0	0	0	0	0	0	0	0	0	0	0	0	0	0	0	0	0	0	0	0	0	0	0	0	0	0	0
1501	3-HYDROXYHEXOBARBITAL	3	Gln_CTR1_2	dCTR1	0.00323495	0	0	0	0	0	0	0	0.949581	0.0471837	0	0	0	0	0	0	0	0	0	0	0	0	0	0	0	0	0	0	0	0	0	0	0	0	0	0	0	0	0	0	0	0	0	0	0	0	0	0	0	0	0	0	0	0	0	0
1502	3-HYDROXYHEXOBARBITAL	3	Gln_CU_3	dCTR1+Cu	0	0	0	0	0	0	0	0	0.95163	0.0483702	0	0	0	0	0	0	0	0	0	0	0	0	0	0	0	0	0	0	0	0	0	0	0	0	0	0	0	0	0	0	0	0	0	0	0	0	0	0	0	0	0	0	0	0	0	0
1503	3-HYDROXYHEXOBARBITAL	3	Gln_CU_4	dCTR1+Cu	0	0	0	0	0	0	0	0	0.957119	0.0428812	0	0	0	0	0	0	0	0	0	0	0	0	0	0	0	0	0	0	0	0	0	0	0	0	0	0	0	0	0	0	0	0	0	0	0	0	0	0	0	0	0	0	0	0	0	0
1504	3-METHYLGUANINE	1	Gln_Ctrl_A	Control	1	0	0	0	0	0	0	0	0	0	0	0	0	0	0	0	0	0	0	0	0	0	0	0	0	0	0	0	0	0	0	0	0	0	0	0	0	0	0	0	0	0	0	0	0	0	0	0	0	0	0	0	0	0	0	0
1505	3-METHYLGUANINE	1	Gln_Ctrl_B	Control	1	0	0	0	0	0	0	0	0	0	0	0	0	0	0	0	0	0	0	0	0	0	0	0	0	0	0	0	0	0	0	0	0	0	0	0	0	0	0	0	0	0	0	0	0	0	0	0	0	0	0	0	0	0	0	0
1506	3-METHYLGUANINE	1	Gln_Ctrl_C	Control	1	0	0	0	0	0	0	0	0	0	0	0	0	0	0	0	0	0	0	0	0	0	0	0	0	0	0	0	0	0	0	0	0	0	0	0	0	0	0	0	0	0	0	0	0	0	0	0	0	0	0	0	0	0	0	0
1507	3-METHYLGUANINE	1	Gln_Ctrl_D	Control	1	0	0	0	0	0	0	0	0	0	0	0	0	0	0	0	0	0	0	0	0	0	0	0	0	0	0	0	0	0	0	0	0	0	0	0	0	0	0	0	0	0	0	0	0	0	0	0	0	0	0	0	0	0	0	0
1508	3-METHYLGUANINE	1	Gln_CTR1_1	dCTR1	1	0	0	0	0	0	0	0	0	0	0	0	0	0	0	0	0	0	0	0	0	0	0	0	0	0	0	0	0	0	0	0	0	0	0	0	0	0	0	0	0	0	0	0	0	0	0	0	0	0	0	0	0	0	0	0
1509	3-METHYLGUANINE	1	Gln_CU_2	dCTR1+Cu	1	0	0	0	0	0	0	0	0	0	0	0	0	0	0	0	0	0	0	0	0	0	0	0	0	0	0	0	0	0	0	0	0	0	0	0	0	0	0	0	0	0	0	0	0	0	0	0	0	0	0	0	0	0	0	0
1510	3-METHYLGUANINE	1	Gln_CTR1_3	dCTR1	1	0	0	0	0	0	0	0	0	0	0	0	0	0	0	0	0	0	0	0	0	0	0	0	0	0	0	0	0	0	0	0	0	0	0	0	0	0	0	0	0	0	0	0	0	0	0	0	0	0	0	0	0	0	0	0
1511	3-METHYLGUANINE	1	Gln_CTR1_4	dCTR1	1	0	0	0	0	0	0	0	0	0	0	0	0	0	0	0	0	0	0	0	0	0	0	0	0	0	0	0	0	0	0	0	0	0	0	0	0	0	0	0	0	0	0	0	0	0	0	0	0	0	0	0	0	0	0	0
1512	3-METHYLGUANINE	1	Gln_CU_1	dCTR1+Cu	1	0	0	0	0	0	0	0	0	0	0	0	0	0	0	0	0	0	0	0	0	0	0	0	0	0	0	0	0	0	0	0	0	0	0	0	0	0	0	0	0	0	0	0	0	0	0	0	0	0	0	0	0	0	0	0
1513	3-METHYLGUANINE	1	Gln_CTR1_2	dCTR1	1	0	0	0	0	0	0	0	0	0	0	0	0	0	0	0	0	0	0	0	0	0	0	0	0	0	0	0	0	0	0	0	0	0	0	0	0	0	0	0	0	0	0	0	0	0	0	0	0	0	0	0	0	0	0	0
1514	3-METHYLGUANINE	1	Gln_CU_3	dCTR1+Cu	1	0	0	0	0	0	0	0	0	0	0	0	0	0	0	0	0	0	0	0	0	0	0	0	0	0	0	0	0	0	0	0	0	0	0	0	0	0	0	0	0	0	0	0	0	0	0	0	0	0	0	0	0	0	0	0
1515	3-METHYLGUANINE	1	Gln_CU_4	dCTR1+Cu	1	0	0	0	0	0	0	0	0	0	0	0	0	0	0	0	0	0	0	0	0	0	0	0	0	0	0	0	0	0	0	0	0	0	0	0	0	0	0	0	0	0	0	0	0	0	0	0	0	0	0	0	0	0	0	0
1516	3-METHYLGUANINE	2	Gln_Ctrl_A	Control	1	0	0	0	0	0	0	0	0	0	0	0	0	0	0	0	0	0	0	0	0	0	0	0	0	0	0	0	0	0	0	0	0	0	0	0	0	0	0	0	0	0	0	0	0	0	0	0	0	0	0	0	0	0	0	0
1517	3-METHYLGUANINE	2	Gln_CTR1_1	dCTR1	1	0	0	0	0	0	0	0	0	0	0	0	0	0	0	0	0	0	0	0	0	0	0	0	0	0	0	0	0	0	0	0	0	0	0	0	0	0	0	0	0	0	0	0	0	0	0	0	0	0	0	0	0	0	0	0
1518	3-METHYLGUANINE	2	Gln_CU_2	dCTR1+Cu	1	0	0	0	0	0	0	0	0	0	0	0	0	0	0	0	0	0	0	0	0	0	0	0	0	0	0	0	0	0	0	0	0	0	0	0	0	0	0	0	0	0	0	0	0	0	0	0	0	0	0	0	0	0	0	0
1519	3-METHYLGUANINE	2	Gln_CTR1_3	dCTR1	1	0	0	0	0	0	0	0	0	0	0	0	0	0	0	0	0	0	0	0	0	0	0	0	0	0	0	0	0	0	0	0	0	0	0	0	0	0	0	0	0	0	0	0	0	0	0	0	0	0	0	0	0	0	0	0
1520	3-METHYLGUANINE	2	Gln_CTR1_4	dCTR1	1	0	0	0	0	0	0	0	0	0	0	0	0	0	0	0	0	0	0	0	0	0	0	0	0	0	0	0	0	0	0	0	0	0	0	0	0	0	0	0	0	0	0	0	0	0	0	0	0	0	0	0	0	0	0	0
1521	3-METHYLGUANINE	2	Gln_CU_1	dCTR1+Cu	1	0	0	0	0	0	0	0	0	0	0	0	0	0	0	0	0	0	0	0	0	0	0	0	0	0	0	0	0	0	0	0	0	0	0	0	0	0	0	0	0	0	0	0	0	0	0	0	0	0	0	0	0	0	0	0
1522	3-METHYLGUANINE	2	Gln_CTR1_2	dCTR1	1	0	0	0	0	0	0	0	0	0	0	0	0	0	0	0	0	0	0	0	0	0	0	0	0	0	0	0	0	0	0	0	0	0	0	0	0	0	0	0	0	0	0	0	0	0	0	0	0	0	0	0	0	0	0	0
1523	3-METHYLGUANINE	2	Gln_CU_3	dCTR1+Cu	1	0	0	0	0	0	0	0	0	0	0	0	0	0	0	0	0	0	0	0	0	0	0	0	0	0	0	0	0	0	0	0	0	0	0	0	0	0	0	0	0	0	0	0	0	0	0	0	0	0	0	0	0	0	0	0
1524	3-METHYLGUANINE	2	Gln_CU_4	dCTR1+Cu	1	0	0	0	0	0	0	0	0	0	0	0	0	0	0	0	0	0	0	0	0	0	0	0	0	0	0	0	0	0	0	0	0	0	0	0	0	0	0	0	0	0	0	0	0	0	0	0	0	0	0	0	0	0	0	0
1525	3-NITROTYROSINE	1	Gln_Ctrl_A	Control	0.754026	0	0	0	0	0	0	0	0.245974	0	0	0	0	0	0	0	0	0	0	0	0	0	0	0	0	0	0	0	0	0	0	0	0	0	0	0	0	0	0	0	0	0	0	0	0	0	0	0	0	0	0	0	0	0	0	0
1526	3-NITROTYROSINE	1	Gln_Ctrl_B	Control	0.625593	0	0	0	0	0	0	0	0.374407	0	0	0	0	0	0	0	0	0	0	0	0	0	0	0	0	0	0	0	0	0	0	0	0	0	0	0	0	0	0	0	0	0	0	0	0	0	0	0	0	0	0	0	0	0	0	0
1527	3-NITROTYROSINE	1	Gln_Ctrl_C	Control	0.584915	0	0	0	0	0	0	0	0.415085	0	0	0	0	0	0	0	0	0	0	0	0	0	0	0	0	0	0	0	0	0	0	0	0	0	0	0	0	0	0	0	0	0	0	0	0	0	0	0	0	0	0	0	0	0	0	0
1528	3-NITROTYROSINE	1	Gln_Ctrl_D	Control	0.551228	0	0	0	0	0	0	0	0.448772	0	0	0	0	0	0	0	0	0	0	0	0	0	0	0	0	0	0	0	0	0	0	0	0	0	0	0	0	0	0	0	0	0	0	0	0	0	0	0	0	0	0	0	0	0	0	0
1529	3-NITROTYROSINE	1	Gln_CTR1_1	dCTR1	0	0	0	0	0	0	0	0	1	0	0	0	0	0	0	0	0	0	0	0	0	0	0	0	0	0	0	0	0	0	0	0	0	0	0	0	0	0	0	0	0	0	0	0	0	0	0	0	0	0	0	0	0	0	0	0
1530	3-NITROTYROSINE	1	Gln_CU_2	dCTR1+Cu	0.263675	0	0	0	0	0	0	0	0.736325	0	0	0	0	0	0	0	0	0	0	0	0	0	0	0	0	0	0	0	0	0	0	0	0	0	0	0	0	0	0	0	0	0	0	0	0	0	0	0	0	0	0	0	0	0	0	0
1531	3-NITROTYROSINE	1	Gln_CTR1_3	dCTR1	0	0	0	0	0	0	0	0	1	0	0	0	0	0	0	0	0	0	0	0	0	0	0	0	0	0	0	0	0	0	0	0	0	0	0	0	0	0	0	0	0	0	0	0	0	0	0	0	0	0	0	0	0	0	0	0
1532	3-NITROTYROSINE	1	Gln_CTR1_4	dCTR1	0	0	0	0	0	0	0	0	1	0	0	0	0	0	0	0	0	0	0	0	0	0	0	0	0	0	0	0	0	0	0	0	0	0	0	0	0	0	0	0	0	0	0	0	0	0	0	0	0	0	0	0	0	0	0	0
1533	3-NITROTYROSINE	1	Gln_CU_1	dCTR1+Cu	0.254636	0	0	0	0	0	0	0	0.745364	0	0	0	0	0	0	0	0	0	0	0	0	0	0	0	0	0	0	0	0	0	0	0	0	0	0	0	0	0	0	0	0	0	0	0	0	0	0	0	0	0	0	0	0	0	0	0
1534	3-NITROTYROSINE	1	Gln_CTR1_2	dCTR1	1	0	0	0	0	0	0	0	0	0	0	0	0	0	0	0	0	0	0	0	0	0	0	0	0	0	0	0	0	0	0	0	0	0	0	0	0	0	0	0	0	0	0	0	0	0	0	0	0	0	0	0	0	0	0	0
1535	3-NITROTYROSINE	1	Gln_CU_3	dCTR1+Cu	0	0	0	0	0	0	0	0	1	0	0	0	0	0	0	0	0	0	0	0	0	0	0	0	0	0	0	0	0	0	0	0	0	0	0	0	0	0	0	0	0	0	0	0	0	0	0	0	0	0	0	0	0	0	0	0
1536	3-NITROTYROSINE	1	Gln_CU_4	dCTR1+Cu	0.363528	0	0	0	0	0	0	0	0.636472	0	0	0	0	0	0	0	0	0	0	0	0	0	0	0	0	0	0	0	0	0	0	0	0	0	0	0	0	0	0	0	0	0	0	0	0	0	0	0	0	0	0	0	0	0	0	0
1537	3-OXODODECANOIC ACID	1	Gln_Ctrl_A	Control	1	0	0	0	0	0	0	0	0	0	0	0	0	0	0	0	0	0	0	0	0	0	0	0	0	0	0	0	0	0	0	0	0	0	0	0	0	0	0	0	0	0	0	0	0	0	0	0	0	0	0	0	0	0	0	0
1538	3-OXODODECANOIC ACID	1	Gln_Ctrl_B	Control	1	0	0	0	0	0	0	0	0	0	0	0	0	0	0	0	0	0	0	0	0	0	0	0	0	0	0	0	0	0	0	0	0	0	0	0	0	0	0	0	0	0	0	0	0	0	0	0	0	0	0	0	0	0	0	0
1539	3-OXODODECANOIC ACID	1	Gln_Ctrl_C	Control	1	0	0	0	0	0	0	0	0	0	0	0	0	0	0	0	0	0	0	0	0	0	0	0	0	0	0	0	0	0	0	0	0	0	0	0	0	0	0	0	0	0	0	0	0	0	0	0	0	0	0	0	0	0	0	0
1540	3-OXODODECANOIC ACID	1	Gln_Ctrl_D	Control	1	0	0	0	0	0	0	0	0	0	0	0	0	0	0	0	0	0	0	0	0	0	0	0	0	0	0	0	0	0	0	0	0	0	0	0	0	0	0	0	0	0	0	0	0	0	0	0	0	0	0	0	0	0	0	0
1541	3-OXODODECANOIC ACID	1	Gln_CTR1_1	dCTR1	1	0	0	0	0	0	0	0	0	0	0	0	0	0	0	0	0	0	0	0	0	0	0	0	0	0	0	0	0	0	0	0	0	0	0	0	0	0	0	0	0	0	0	0	0	0	0	0	0	0	0	0	0	0	0	0
1542	3-OXODODECANOIC ACID	1	Gln_CU_2	dCTR1+Cu	1	0	0	0	0	0	0	0	0	0	0	0	0	0	0	0	0	0	0	0	0	0	0	0	0	0	0	0	0	0	0	0	0	0	0	0	0	0	0	0	0	0	0	0	0	0	0	0	0	0	0	0	0	0	0	0
1543	3-OXODODECANOIC ACID	1	Gln_CTR1_3	dCTR1	1	0	0	0	0	0	0	0	0	0	0	0	0	0	0	0	0	0	0	0	0	0	0	0	0	0	0	0	0	0	0	0	0	0	0	0	0	0	0	0	0	0	0	0	0	0	0	0	0	0	0	0	0	0	0	0
1544	3-OXODODECANOIC ACID	1	Gln_CTR1_4	dCTR1	1	0	0	0	0	0	0	0	0	0	0	0	0	0	0	0	0	0	0	0	0	0	0	0	0	0	0	0	0	0	0	0	0	0	0	0	0	0	0	0	0	0	0	0	0	0	0	0	0	0	0	0	0	0	0	0
1545	3-OXODODECANOIC ACID	1	Gln_CU_1	dCTR1+Cu	1	0	0	0	0	0	0	0	0	0	0	0	0	0	0	0	0	0	0	0	0	0	0	0	0	0	0	0	0	0	0	0	0	0	0	0	0	0	0	0	0	0	0	0	0	0	0	0	0	0	0	0	0	0	0	0
1546	3-OXODODECANOIC ACID	1	Gln_CTR1_2	dCTR1	1	0	0	0	0	0	0	0	0	0	0	0	0	0	0	0	0	0	0	0	0	0	0	0	0	0	0	0	0	0	0	0	0	0	0	0	0	0	0	0	0	0	0	0	0	0	0	0	0	0	0	0	0	0	0	0
1547	3-OXODODECANOIC ACID	1	Gln_CU_3	dCTR1+Cu	1	0	0	0	0	0	0	0	0	0	0	0	0	0	0	0	0	0	0	0	0	0	0	0	0	0	0	0	0	0	0	0	0	0	0	0	0	0	0	0	0	0	0	0	0	0	0	0	0	0	0	0	0	0	0	0
1548	3-OXODODECANOIC ACID	1	Gln_CU_4	dCTR1+Cu	1	0	0	0	0	0	0	0	0	0	0	0	0	0	0	0	0	0	0	0	0	0	0	0	0	0	0	0	0	0	0	0	0	0	0	0	0	0	0	0	0	0	0	0	0	0	0	0	0	0	0	0	0	0	0	0
1549	3-OXOPROPANOATE	1	Gln_Ctrl_A	Control	0.709691	0.0696094	0.100474	0.120226	0	0	0	0	0	0	0	0	0	0	0	0	0	0	0	0	0	0	0	0	0	0	0	0	0	0	0	0	0	0	0	0	0	0	0	0	0	0	0	0	0	0	0	0	0	0	0	0	0	0	0	0
1550	3-OXOPROPANOATE	1	Gln_Ctrl_B	Control	0.656349	0.0827904	0.0906389	0.170222	0	0	0	0	0	0	0	0	0	0	0	0	0	0	0	0	0	0	0	0	0	0	0	0	0	0	0	0	0	0	0	0	0	0	0	0	0	0	0	0	0	0	0	0	0	0	0	0	0	0	0	0
1551	3-OXOPROPANOATE	1	Gln_Ctrl_C	Control	0.71166	0.0511178	0.102431	0.134792	0	0	0	0	0	0	0	0	0	0	0	0	0	0	0	0	0	0	0	0	0	0	0	0	0	0	0	0	0	0	0	0	0	0	0	0	0	0	0	0	0	0	0	0	0	0	0	0	0	0	0	0
1552	3-OXOPROPANOATE	1	Gln_Ctrl_D	Control	0.683755	0.0648646	0.0812807	0.1701	0	0	0	0	0	0	0	0	0	0	0	0	0	0	0	0	0	0	0	0	0	0	0	0	0	0	0	0	0	0	0	0	0	0	0	0	0	0	0	0	0	0	0	0	0	0	0	0	0	0	0	0
1553	3-OXOPROPANOATE	1	Gln_CTR1_1	dCTR1	0.917632	0	0.0335777	0.0487902	0	0	0	0	0	0	0	0	0	0	0	0	0	0	0	0	0	0	0	0	0	0	0	0	0	0	0	0	0	0	0	0	0	0	0	0	0	0	0	0	0	0	0	0	0	0	0	0	0	0	0	0
1554	3-OXOPROPANOATE	1	Gln_CU_2	dCTR1+Cu	0.725879	0.0575936	0.0987966	0.117731	0	0	0	0	0	0	0	0	0	0	0	0	0	0	0	0	0	0	0	0	0	0	0	0	0	0	0	0	0	0	0	0	0	0	0	0	0	0	0	0	0	0	0	0	0	0	0	0	0	0	0	0
1555	3-OXOPROPANOATE	1	Gln_CTR1_3	dCTR1	0.908382	0	0.0404365	0.0511814	0	0	0	0	0	0	0	0	0	0	0	0	0	0	0	0	0	0	0	0	0	0	0	0	0	0	0	0	0	0	0	0	0	0	0	0	0	0	0	0	0	0	0	0	0	0	0	0	0	0	0	0
1556	3-OXOPROPANOATE	1	Gln_CTR1_4	dCTR1	0.902503	0	0.0280763	0.0694208	0	0	0	0	0	0	0	0	0	0	0	0	0	0	0	0	0	0	0	0	0	0	0	0	0	0	0	0	0	0	0	0	0	0	0	0	0	0	0	0	0	0	0	0	0	0	0	0	0	0	0	0
1557	3-OXOPROPANOATE	1	Gln_CU_1	dCTR1+Cu	0.742547	0.0406022	0.0885692	0.128282	0	0	0	0	0	0	0	0	0	0	0	0	0	0	0	0	0	0	0	0	0	0	0	0	0	0	0	0	0	0	0	0	0	0	0	0	0	0	0	0	0	0	0	0	0	0	0	0	0	0	0	0
1558	3-OXOPROPANOATE	1	Gln_CTR1_2	dCTR1	0.827729	0	0.0811584	0.0911125	0	0	0	0	0	0	0	0	0	0	0	0	0	0	0	0	0	0	0	0	0	0	0	0	0	0	0	0	0	0	0	0	0	0	0	0	0	0	0	0	0	0	0	0	0	0	0	0	0	0	0	0
1559	3-OXOPROPANOATE	1	Gln_CU_3	dCTR1+Cu	0.753461	0.0431271	0.0785393	0.124872	0	0	0	0	0	0	0	0	0	0	0	0	0	0	0	0	0	0	0	0	0	0	0	0	0	0	0	0	0	0	0	0	0	0	0	0	0	0	0	0	0	0	0	0	0	0	0	0	0	0	0	0
1560	3-OXOPROPANOATE	1	Gln_CU_4	dCTR1+Cu	0.792247	0.0479261	0.0617216	0.0981057	0	0	0	0	0	0	0	0	0	0	0	0	0	0	0	0	0	0	0	0	0	0	0	0	0	0	0	0	0	0	0	0	0	0	0	0	0	0	0	0	0	0	0	0	0	0	0	0	0	0	0	0
1561	3-OXOPROPANOATE	2	Gln_Ctrl_A	Control	0.736183	0.0683795	0.0322985	0.163139	0	0	0	0	0	0	0	0	0	0	0	0	0	0	0	0	0	0	0	0	0	0	0	0	0	0	0	0	0	0	0	0	0	0	0	0	0	0	0	0	0	0	0	0	0	0	0	0	0	0	0	0
1562	3-OXOPROPANOATE	2	Gln_Ctrl_B	Control	0.795938	0.0535437	0.0298827	0.120636	0	0	0	0	0	0	0	0	0	0	0	0	0	0	0	0	0	0	0	0	0	0	0	0	0	0	0	0	0	0	0	0	0	0	0	0	0	0	0	0	0	0	0	0	0	0	0	0	0	0	0	0
1563	3-OXOPROPANOATE	2	Gln_Ctrl_C	Control	0.794377	0.0449042	0.0252155	0.135503	0	0	0	0	0	0	0	0	0	0	0	0	0	0	0	0	0	0	0	0	0	0	0	0	0	0	0	0	0	0	0	0	0	0	0	0	0	0	0	0	0	0	0	0	0	0	0	0	0	0	0	0
1564	3-OXOPROPANOATE	2	Gln_Ctrl_D	Control	0.844226	0.0352016	0.0213914	0.0991811	0	0	0	0	0	0	0	0	0	0	0	0	0	0	0	0	0	0	0	0	0	0	0	0	0	0	0	0	0	0	0	0	0	0	0	0	0	0	0	0	0	0	0	0	0	0	0	0	0	0	0	0
1565	3-OXOPROPANOATE	2	Gln_CTR1_1	dCTR1	0.945949	0	0.00100207	0.0530494	0	0	0	0	0	0	0	0	0	0	0	0	0	0	0	0	0	0	0	0	0	0	0	0	0	0	0	0	0	0	0	0	0	0	0	0	0	0	0	0	0	0	0	0	0	0	0	0	0	0	0	0
1566	3-OXOPROPANOATE	2	Gln_CU_2	dCTR1+Cu	0.894738	0.0274629	0.0132729	0.064526	0	0	0	0	0	0	0	0	0	0	0	0	0	0	0	0	0	0	0	0	0	0	0	0	0	0	0	0	0	0	0	0	0	0	0	0	0	0	0	0	0	0	0	0	0	0	0	0	0	0	0	0
1567	3-OXOPROPANOATE	2	Gln_CTR1_3	dCTR1	0.969479	0	0	0.0305212	0	0	0	0	0	0	0	0	0	0	0	0	0	0	0	0	0	0	0	0	0	0	0	0	0	0	0	0	0	0	0	0	0	0	0	0	0	0	0	0	0	0	0	0	0	0	0	0	0	0	0	0
1568	3-OXOPROPANOATE	2	Gln_CTR1_4	dCTR1	1	0	0	0	0	0	0	0	0	0	0	0	0	0	0	0	0	0	0	0	0	0	0	0	0	0	0	0	0	0	0	0	0	0	0	0	0	0	0	0	0	0	0	0	0	0	0	0	0	0	0	0	0	0	0	0
1569	3-OXOPROPANOATE	2	Gln_CU_1	dCTR1+Cu	0.856297	0.0390332	0.0179521	0.086718	0	0	0	0	0	0	0	0	0	0	0	0	0	0	0	0	0	0	0	0	0	0	0	0	0	0	0	0	0	0	0	0	0	0	0	0	0	0	0	0	0	0	0	0	0	0	0	0	0	0	0	0
1570	3-OXOPROPANOATE	2	Gln_CTR1_2	dCTR1	0.872424	0	0.00307503	0.124501	0	0	0	0	0	0	0	0	0	0	0	0	0	0	0	0	0	0	0	0	0	0	0	0	0	0	0	0	0	0	0	0	0	0	0	0	0	0	0	0	0	0	0	0	0	0	0	0	0	0	0	0
1571	3-OXOPROPANOATE	2	Gln_CU_3	dCTR1+Cu	0.913106	0.024841	0.00848239	0.0535709	0	0	0	0	0	0	0	0	0	0	0	0	0	0	0	0	0	0	0	0	0	0	0	0	0	0	0	0	0	0	0	0	0	0	0	0	0	0	0	0	0	0	0	0	0	0	0	0	0	0	0	0
1572	3-OXOPROPANOATE	2	Gln_CU_4	dCTR1+Cu	0.876999	0.0314631	0.0160182	0.0755193	0	0	0	0	0	0	0	0	0	0	0	0	0	0	0	0	0	0	0	0	0	0	0	0	0	0	0	0	0	0	0	0	0	0	0	0	0	0	0	0	0	0	0	0	0	0	0	0	0	0	0	0
1573	3-PHOSPHO-D-GLYCERATE	1	Gln_Ctrl_A	Control	0.981913	0.00366827	0	0.0144189	0	0	0	0	0	0	0	0	0	0	0	0	0	0	0	0	0	0	0	0	0	0	0	0	0	0	0	0	0	0	0	0	0	0	0	0	0	0	0	0	0	0	0	0	0	0	0	0	0	0	0	0
1574	3-PHOSPHO-D-GLYCERATE	1	Gln_Ctrl_B	Control	0.989956	0.00167946	0	0.00836484	0	0	0	0	0	0	0	0	0	0	0	0	0	0	0	0	0	0	0	0	0	0	0	0	0	0	0	0	0	0	0	0	0	0	0	0	0	0	0	0	0	0	0	0	0	0	0	0	0	0	0	0
1575	3-PHOSPHO-D-GLYCERATE	1	Gln_Ctrl_C	Control	0.990716	0.00180797	0	0.00747586	0	0	0	0	0	0	0	0	0	0	0	0	0	0	0	0	0	0	0	0	0	0	0	0	0	0	0	0	0	0	0	0	0	0	0	0	0	0	0	0	0	0	0	0	0	0	0	0	0	0	0	0
1576	3-PHOSPHO-D-GLYCERATE	1	Gln_Ctrl_D	Control	0.991634	0.000645674	0	0.00772025	0	0	0	0	0	0	0	0	0	0	0	0	0	0	0	0	0	0	0	0	0	0	0	0	0	0	0	0	0	0	0	0	0	0	0	0	0	0	0	0	0	0	0	0	0	0	0	0	0	0	0	0
1577	3-PHOSPHO-D-GLYCERATE	1	Gln_CTR1_1	dCTR1	0.992537	0	0	0.00746316	0	0	0	0	0	0	0	0	0	0	0	0	0	0	0	0	0	0	0	0	0	0	0	0	0	0	0	0	0	0	0	0	0	0	0	0	0	0	0	0	0	0	0	0	0	0	0	0	0	0	0	0
1578	3-PHOSPHO-D-GLYCERATE	1	Gln_CU_2	dCTR1+Cu	0.992276	0.00218868	0	0.00553554	0	0	0	0	0	0	0	0	0	0	0	0	0	0	0	0	0	0	0	0	0	0	0	0	0	0	0	0	0	0	0	0	0	0	0	0	0	0	0	0	0	0	0	0	0	0	0	0	0	0	0	0
1579	3-PHOSPHO-D-GLYCERATE	1	Gln_CTR1_3	dCTR1	0.993692	0	0	0.00630806	0	0	0	0	0	0	0	0	0	0	0	0	0	0	0	0	0	0	0	0	0	0	0	0	0	0	0	0	0	0	0	0	0	0	0	0	0	0	0	0	0	0	0	0	0	0	0	0	0	0	0	0
1580	3-PHOSPHO-D-GLYCERATE	1	Gln_CTR1_4	dCTR1	0.996737	0	0	0.00326295	0	0	0	0	0	0	0	0	0	0	0	0	0	0	0	0	0	0	0	0	0	0	0	0	0	0	0	0	0	0	0	0	0	0	0	0	0	0	0	0	0	0	0	0	0	0	0	0	0	0	0	0
1581	3-PHOSPHO-D-GLYCERATE	1	Gln_CU_1	dCTR1+Cu	0.993127	0.000966516	0	0.00590666	0	0	0	0	0	0	0	0	0	0	0	0	0	0	0	0	0	0	0	0	0	0	0	0	0	0	0	0	0	0	0	0	0	0	0	0	0	0	0	0	0	0	0	0	0	0	0	0	0	0	0	0
1582	3-PHOSPHO-D-GLYCERATE	1	Gln_CTR1_2	dCTR1	0.974313	0	0	0.0256872	0	0	0	0	0	0	0	0	0	0	0	0	0	0	0	0	0	0	0	0	0	0	0	0	0	0	0	0	0	0	0	0	0	0	0	0	0	0	0	0	0	0	0	0	0	0	0	0	0	0	0	0
1583	3-PHOSPHO-D-GLYCERATE	1	Gln_CU_3	dCTR1+Cu	0.99348	0.000808765	0	0.00571165	0	0	0	0	0	0	0	0	0	0	0	0	0	0	0	0	0	0	0	0	0	0	0	0	0	0	0	0	0	0	0	0	0	0	0	0	0	0	0	0	0	0	0	0	0	0	0	0	0	0	0	0
1584	3-PHOSPHO-D-GLYCERATE	1	Gln_CU_4	dCTR1+Cu	0.990769	0.00175662	0	0.00747481	0	0	0	0	0	0	0	0	0	0	0	0	0	0	0	0	0	0	0	0	0	0	0	0	0	0	0	0	0	0	0	0	0	0	0	0	0	0	0	0	0	0	0	0	0	0	0	0	0	0	0	0
1585	3-PHOSPHO-D-GLYCEROYL PHOSPHATE	1	Gln_Ctrl_A	Control	0.989201	0.00297801	0	0.00782097	0	0	0	0	0	0	0	0	0	0	0	0	0	0	0	0	0	0	0	0	0	0	0	0	0	0	0	0	0	0	0	0	0	0	0	0	0	0	0	0	0	0	0	0	0	0	0	0	0	0	0	0
1586	3-PHOSPHO-D-GLYCEROYL PHOSPHATE	1	Gln_Ctrl_B	Control	0.99409	0.00223379	0	0.00367596	0	0	0	0	0	0	0	0	0	0	0	0	0	0	0	0	0	0	0	0	0	0	0	0	0	0	0	0	0	0	0	0	0	0	0	0	0	0	0	0	0	0	0	0	0	0	0	0	0	0	0	0
1587	3-PHOSPHO-D-GLYCEROYL PHOSPHATE	1	Gln_Ctrl_C	Control	0.996281	0	0	0.00371924	0	0	0	0	0	0	0	0	0	0	0	0	0	0	0	0	0	0	0	0	0	0	0	0	0	0	0	0	0	0	0	0	0	0	0	0	0	0	0	0	0	0	0	0	0	0	0	0	0	0	0	0
1588	3-PHOSPHO-D-GLYCEROYL PHOSPHATE	1	Gln_Ctrl_D	Control	0.990161	0.00165068	0	0.00818812	0	0	0	0	0	0	0	0	0	0	0	0	0	0	0	0	0	0	0	0	0	0	0	0	0	0	0	0	0	0	0	0	0	0	0	0	0	0	0	0	0	0	0	0	0	0	0	0	0	0	0	0
1589	3-PHOSPHO-D-GLYCEROYL PHOSPHATE	1	Gln_CTR1_1	dCTR1	0.994779	0	0	0.00522147	0	0	0	0	0	0	0	0	0	0	0	0	0	0	0	0	0	0	0	0	0	0	0	0	0	0	0	0	0	0	0	0	0	0	0	0	0	0	0	0	0	0	0	0	0	0	0	0	0	0	0	0
1590	3-PHOSPHO-D-GLYCEROYL PHOSPHATE	1	Gln_CU_2	dCTR1+Cu	0.998198	0.000452234	0	0.00135009	0	0	0	0	0	0	0	0	0	0	0	0	0	0	0	0	0	0	0	0	0	0	0	0	0	0	0	0	0	0	0	0	0	0	0	0	0	0	0	0	0	0	0	0	0	0	0	0	0	0	0	0
1591	3-PHOSPHO-D-GLYCEROYL PHOSPHATE	1	Gln_CTR1_3	dCTR1	1	0	0	0	0	0	0	0	0	0	0	0	0	0	0	0	0	0	0	0	0	0	0	0	0	0	0	0	0	0	0	0	0	0	0	0	0	0	0	0	0	0	0	0	0	0	0	0	0	0	0	0	0	0	0	0
1592	3-PHOSPHO-D-GLYCEROYL PHOSPHATE	1	Gln_CTR1_4	dCTR1	1	0	0	0	0	0	0	0	0	0	0	0	0	0	0	0	0	0	0	0	0	0	0	0	0	0	0	0	0	0	0	0	0	0	0	0	0	0	0	0	0	0	0	0	0	0	0	0	0	0	0	0	0	0	0	0
1593	3-PHOSPHO-D-GLYCEROYL PHOSPHATE	1	Gln_CU_1	dCTR1+Cu	0.996919	0.00157939	0	0.00150181	0	0	0	0	0	0	0	0	0	0	0	0	0	0	0	0	0	0	0	0	0	0	0	0	0	0	0	0	0	0	0	0	0	0	0	0	0	0	0	0	0	0	0	0	0	0	0	0	0	0	0	0
1594	3-PHOSPHO-D-GLYCEROYL PHOSPHATE	1	Gln_CTR1_2	dCTR1	0.973413	0	0	0.0265868	0	0	0	0	0	0	0	0	0	0	0	0	0	0	0	0	0	0	0	0	0	0	0	0	0	0	0	0	0	0	0	0	0	0	0	0	0	0	0	0	0	0	0	0	0	0	0	0	0	0	0	0
1595	3-PHOSPHO-D-GLYCEROYL PHOSPHATE	1	Gln_CU_3	dCTR1+Cu	0.997708	0.00113565	0	0.00115591	0	0	0	0	0	0	0	0	0	0	0	0	0	0	0	0	0	0	0	0	0	0	0	0	0	0	0	0	0	0	0	0	0	0	0	0	0	0	0	0	0	0	0	0	0	0	0	0	0	0	0	0
1596	3-PHOSPHO-D-GLYCEROYL PHOSPHATE	1	Gln_CU_4	dCTR1+Cu	0.997278	0	0	0.00272232	0	0	0	0	0	0	0	0	0	0	0	0	0	0	0	0	0	0	0	0	0	0	0	0	0	0	0	0	0	0	0	0	0	0	0	0	0	0	0	0	0	0	0	0	0	0	0	0	0	0	0	0
1597	3-SULFOLACTATE	1	Gln_Ctrl_A	Control	0.401541	0.598459	0	0	0	0	0	0	0	0	0	0	0	0	0	0	0	0	0	0	0	0	0	0	0	0	0	0	0	0	0	0	0	0	0	0	0	0	0	0	0	0	0	0	0	0	0	0	0	0	0	0	0	0	0	0
1598	3-SULFOLACTATE	1	Gln_Ctrl_B	Control	0.492123	0.507877	0	0	0	0	0	0	0	0	0	0	0	0	0	0	0	0	0	0	0	0	0	0	0	0	0	0	0	0	0	0	0	0	0	0	0	0	0	0	0	0	0	0	0	0	0	0	0	0	0	0	0	0	0	0
1599	3-SULFOLACTATE	1	Gln_Ctrl_C	Control	0.539149	0.460851	0	0	0	0	0	0	0	0	0	0	0	0	0	0	0	0	0	0	0	0	0	0	0	0	0	0	0	0	0	0	0	0	0	0	0	0	0	0	0	0	0	0	0	0	0	0	0	0	0	0	0	0	0	0
1600	3-SULFOLACTATE	1	Gln_Ctrl_D	Control	0.493384	0.506616	0	0	0	0	0	0	0	0	0	0	0	0	0	0	0	0	0	0	0	0	0	0	0	0	0	0	0	0	0	0	0	0	0	0	0	0	0	0	0	0	0	0	0	0	0	0	0	0	0	0	0	0	0	0
1601	3-SULFOLACTATE	1	Gln_CTR1_1	dCTR1	0.93838	0.0616203	0	0	0	0	0	0	0	0	0	0	0	0	0	0	0	0	0	0	0	0	0	0	0	0	0	0	0	0	0	0	0	0	0	0	0	0	0	0	0	0	0	0	0	0	0	0	0	0	0	0	0	0	0	0
1602	3-SULFOLACTATE	1	Gln_CU_2	dCTR1+Cu	0.763955	0.236045	0	0	0	0	0	0	0	0	0	0	0	0	0	0	0	0	0	0	0	0	0	0	0	0	0	0	0	0	0	0	0	0	0	0	0	0	0	0	0	0	0	0	0	0	0	0	0	0	0	0	0	0	0	0
1603	3-SULFOLACTATE	1	Gln_CTR1_3	dCTR1	0.963025	0.0369746	0	0	0	0	0	0	0	0	0	0	0	0	0	0	0	0	0	0	0	0	0	0	0	0	0	0	0	0	0	0	0	0	0	0	0	0	0	0	0	0	0	0	0	0	0	0	0	0	0	0	0	0	0	0
1604	3-SULFOLACTATE	1	Gln_CTR1_4	dCTR1	0.990681	0.00931889	0	0	0	0	0	0	0	0	0	0	0	0	0	0	0	0	0	0	0	0	0	0	0	0	0	0	0	0	0	0	0	0	0	0	0	0	0	0	0	0	0	0	0	0	0	0	0	0	0	0	0	0	0	0
1605	3-SULFOLACTATE	1	Gln_CU_1	dCTR1+Cu	0.780481	0.219519	0	0	0	0	0	0	0	0	0	0	0	0	0	0	0	0	0	0	0	0	0	0	0	0	0	0	0	0	0	0	0	0	0	0	0	0	0	0	0	0	0	0	0	0	0	0	0	0	0	0	0	0	0	0
1606	3-SULFOLACTATE	1	Gln_CTR1_2	dCTR1	0.776265	0.223735	0	0	0	0	0	0	0	0	0	0	0	0	0	0	0	0	0	0	0	0	0	0	0	0	0	0	0	0	0	0	0	0	0	0	0	0	0	0	0	0	0	0	0	0	0	0	0	0	0	0	0	0	0	0
1607	3-SULFOLACTATE	1	Gln_CU_3	dCTR1+Cu	0.762744	0.237256	0	0	0	0	0	0	0	0	0	0	0	0	0	0	0	0	0	0	0	0	0	0	0	0	0	0	0	0	0	0	0	0	0	0	0	0	0	0	0	0	0	0	0	0	0	0	0	0	0	0	0	0	0	0
1608	3-SULFOLACTATE	1	Gln_CU_4	dCTR1+Cu	0.787845	0.212155	0	0	0	0	0	0	0	0	0	0	0	0	0	0	0	0	0	0	0	0	0	0	0	0	0	0	0	0	0	0	0	0	0	0	0	0	0	0	0	0	0	0	0	0	0	0	0	0	0	0	0	0	0	0
1609	3-SULFOPROPANAL	1	Gln_Ctrl_A	Control	1	0	0	0	0	0	0	0	0	0	0	0	0	0	0	0	0	0	0	0	0	0	0	0	0	0	0	0	0	0	0	0	0	0	0	0	0	0	0	0	0	0	0	0	0	0	0	0	0	0	0	0	0	0	0	0
1610	3-SULFOPROPANAL	1	Gln_Ctrl_B	Control	1	0	0	0	0	0	0	0	0	0	0	0	0	0	0	0	0	0	0	0	0	0	0	0	0	0	0	0	0	0	0	0	0	0	0	0	0	0	0	0	0	0	0	0	0	0	0	0	0	0	0	0	0	0	0	0
1611	3-SULFOPROPANAL	1	Gln_Ctrl_C	Control	1	0	0	0	0	0	0	0	0	0	0	0	0	0	0	0	0	0	0	0	0	0	0	0	0	0	0	0	0	0	0	0	0	0	0	0	0	0	0	0	0	0	0	0	0	0	0	0	0	0	0	0	0	0	0	0
1612	3-SULFOPROPANAL	1	Gln_Ctrl_D	Control	1	0	0	0	0	0	0	0	0	0	0	0	0	0	0	0	0	0	0	0	0	0	0	0	0	0	0	0	0	0	0	0	0	0	0	0	0	0	0	0	0	0	0	0	0	0	0	0	0	0	0	0	0	0	0	0
1613	3-SULFOPROPANAL	1	Gln_CTR1_1	dCTR1	1	0	0	0	0	0	0	0	0	0	0	0	0	0	0	0	0	0	0	0	0	0	0	0	0	0	0	0	0	0	0	0	0	0	0	0	0	0	0	0	0	0	0	0	0	0	0	0	0	0	0	0	0	0	0	0
1614	3-SULFOPROPANAL	1	Gln_CU_2	dCTR1+Cu	1	0	0	0	0	0	0	0	0	0	0	0	0	0	0	0	0	0	0	0	0	0	0	0	0	0	0	0	0	0	0	0	0	0	0	0	0	0	0	0	0	0	0	0	0	0	0	0	0	0	0	0	0	0	0	0
1615	3-SULFOPROPANAL	1	Gln_CTR1_3	dCTR1	1	0	0	0	0	0	0	0	0	0	0	0	0	0	0	0	0	0	0	0	0	0	0	0	0	0	0	0	0	0	0	0	0	0	0	0	0	0	0	0	0	0	0	0	0	0	0	0	0	0	0	0	0	0	0	0
1616	3-SULFOPROPANAL	1	Gln_CTR1_4	dCTR1	1	0	0	0	0	0	0	0	0	0	0	0	0	0	0	0	0	0	0	0	0	0	0	0	0	0	0	0	0	0	0	0	0	0	0	0	0	0	0	0	0	0	0	0	0	0	0	0	0	0	0	0	0	0	0	0
1617	3-SULFOPROPANAL	1	Gln_CU_1	dCTR1+Cu	1	0	0	0	0	0	0	0	0	0	0	0	0	0	0	0	0	0	0	0	0	0	0	0	0	0	0	0	0	0	0	0	0	0	0	0	0	0	0	0	0	0	0	0	0	0	0	0	0	0	0	0	0	0	0	0
1618	3-SULFOPROPANAL	1	Gln_CTR1_2	dCTR1	1	0	0	0	0	0	0	0	0	0	0	0	0	0	0	0	0	0	0	0	0	0	0	0	0	0	0	0	0	0	0	0	0	0	0	0	0	0	0	0	0	0	0	0	0	0	0	0	0	0	0	0	0	0	0	0
1619	3-SULFOPROPANAL	1	Gln_CU_3	dCTR1+Cu	1	0	0	0	0	0	0	0	0	0	0	0	0	0	0	0	0	0	0	0	0	0	0	0	0	0	0	0	0	0	0	0	0	0	0	0	0	0	0	0	0	0	0	0	0	0	0	0	0	0	0	0	0	0	0	0
1620	3-SULFOPROPANAL	1	Gln_CU_4	dCTR1+Cu	1	0	0	0	0	0	0	0	0	0	0	0	0	0	0	0	0	0	0	0	0	0	0	0	0	0	0	0	0	0	0	0	0	0	0	0	0	0	0	0	0	0	0	0	0	0	0	0	0	0	0	0	0	0	0	0
1621	3-SULFOPROPANAL	2	Gln_Ctrl_A	Control	1	0	0	0	0	0	0	0	0	0	0	0	0	0	0	0	0	0	0	0	0	0	0	0	0	0	0	0	0	0	0	0	0	0	0	0	0	0	0	0	0	0	0	0	0	0	0	0	0	0	0	0	0	0	0	0
1622	3-SULFOPROPANAL	2	Gln_Ctrl_B	Control	1	0	0	0	0	0	0	0	0	0	0	0	0	0	0	0	0	0	0	0	0	0	0	0	0	0	0	0	0	0	0	0	0	0	0	0	0	0	0	0	0	0	0	0	0	0	0	0	0	0	0	0	0	0	0	0
1623	3-SULFOPROPANAL	2	Gln_Ctrl_C	Control	1	0	0	0	0	0	0	0	0	0	0	0	0	0	0	0	0	0	0	0	0	0	0	0	0	0	0	0	0	0	0	0	0	0	0	0	0	0	0	0	0	0	0	0	0	0	0	0	0	0	0	0	0	0	0	0
1624	3-SULFOPROPANAL	2	Gln_Ctrl_D	Control	1	0	0	0	0	0	0	0	0	0	0	0	0	0	0	0	0	0	0	0	0	0	0	0	0	0	0	0	0	0	0	0	0	0	0	0	0	0	0	0	0	0	0	0	0	0	0	0	0	0	0	0	0	0	0	0
1625	3-SULFOPROPANAL	2	Gln_CTR1_1	dCTR1	1	0	0	0	0	0	0	0	0	0	0	0	0	0	0	0	0	0	0	0	0	0	0	0	0	0	0	0	0	0	0	0	0	0	0	0	0	0	0	0	0	0	0	0	0	0	0	0	0	0	0	0	0	0	0	0
1626	3-SULFOPROPANAL	2	Gln_CU_2	dCTR1+Cu	1	0	0	0	0	0	0	0	0	0	0	0	0	0	0	0	0	0	0	0	0	0	0	0	0	0	0	0	0	0	0	0	0	0	0	0	0	0	0	0	0	0	0	0	0	0	0	0	0	0	0	0	0	0	0	0
1627	3-SULFOPROPANAL	2	Gln_CTR1_3	dCTR1	1	0	0	0	0	0	0	0	0	0	0	0	0	0	0	0	0	0	0	0	0	0	0	0	0	0	0	0	0	0	0	0	0	0	0	0	0	0	0	0	0	0	0	0	0	0	0	0	0	0	0	0	0	0	0	0
1628	3-SULFOPROPANAL	2	Gln_CTR1_4	dCTR1	1	0	0	0	0	0	0	0	0	0	0	0	0	0	0	0	0	0	0	0	0	0	0	0	0	0	0	0	0	0	0	0	0	0	0	0	0	0	0	0	0	0	0	0	0	0	0	0	0	0	0	0	0	0	0	0
1629	3-SULFOPROPANAL	2	Gln_CU_1	dCTR1+Cu	1	0	0	0	0	0	0	0	0	0	0	0	0	0	0	0	0	0	0	0	0	0	0	0	0	0	0	0	0	0	0	0	0	0	0	0	0	0	0	0	0	0	0	0	0	0	0	0	0	0	0	0	0	0	0	0
1630	3-SULFOPROPANAL	2	Gln_CTR1_2	dCTR1	1	0	0	0	0	0	0	0	0	0	0	0	0	0	0	0	0	0	0	0	0	0	0	0	0	0	0	0	0	0	0	0	0	0	0	0	0	0	0	0	0	0	0	0	0	0	0	0	0	0	0	0	0	0	0	0
1631	3-SULFOPROPANAL	2	Gln_CU_3	dCTR1+Cu	1	0	0	0	0	0	0	0	0	0	0	0	0	0	0	0	0	0	0	0	0	0	0	0	0	0	0	0	0	0	0	0	0	0	0	0	0	0	0	0	0	0	0	0	0	0	0	0	0	0	0	0	0	0	0	0
1632	3-SULFOPROPANAL	2	Gln_CU_4	dCTR1+Cu	1	0	0	0	0	0	0	0	0	0	0	0	0	0	0	0	0	0	0	0	0	0	0	0	0	0	0	0	0	0	0	0	0	0	0	0	0	0	0	0	0	0	0	0	0	0	0	0	0	0	0	0	0	0	0	0
1633	3-SULFOPROPANOATE	1	Gln_Ctrl_A	Control	1	0	0	0	0	0	0	0	0	0	0	0	0	0	0	0	0	0	0	0	0	0	0	0	0	0	0	0	0	0	0	0	0	0	0	0	0	0	0	0	0	0	0	0	0	0	0	0	0	0	0	0	0	0	0	0
1634	3-SULFOPROPANOATE	1	Gln_Ctrl_B	Control	1	0	0	0	0	0	0	0	0	0	0	0	0	0	0	0	0	0	0	0	0	0	0	0	0	0	0	0	0	0	0	0	0	0	0	0	0	0	0	0	0	0	0	0	0	0	0	0	0	0	0	0	0	0	0	0
1635	3-SULFOPROPANOATE	1	Gln_Ctrl_C	Control	1	0	0	0	0	0	0	0	0	0	0	0	0	0	0	0	0	0	0	0	0	0	0	0	0	0	0	0	0	0	0	0	0	0	0	0	0	0	0	0	0	0	0	0	0	0	0	0	0	0	0	0	0	0	0	0
1636	3-SULFOPROPANOATE	1	Gln_Ctrl_D	Control	1	0	0	0	0	0	0	0	0	0	0	0	0	0	0	0	0	0	0	0	0	0	0	0	0	0	0	0	0	0	0	0	0	0	0	0	0	0	0	0	0	0	0	0	0	0	0	0	0	0	0	0	0	0	0	0
1637	3-SULFOPROPANOATE	1	Gln_CTR1_1	dCTR1	1	0	0	0	0	0	0	0	0	0	0	0	0	0	0	0	0	0	0	0	0	0	0	0	0	0	0	0	0	0	0	0	0	0	0	0	0	0	0	0	0	0	0	0	0	0	0	0	0	0	0	0	0	0	0	0
1638	3-SULFOPROPANOATE	1	Gln_CU_2	dCTR1+Cu	1	0	0	0	0	0	0	0	0	0	0	0	0	0	0	0	0	0	0	0	0	0	0	0	0	0	0	0	0	0	0	0	0	0	0	0	0	0	0	0	0	0	0	0	0	0	0	0	0	0	0	0	0	0	0	0
1639	3-SULFOPROPANOATE	1	Gln_CTR1_3	dCTR1	1	0	0	0	0	0	0	0	0	0	0	0	0	0	0	0	0	0	0	0	0	0	0	0	0	0	0	0	0	0	0	0	0	0	0	0	0	0	0	0	0	0	0	0	0	0	0	0	0	0	0	0	0	0	0	0
1640	3-SULFOPROPANOATE	1	Gln_CTR1_4	dCTR1	1	0	0	0	0	0	0	0	0	0	0	0	0	0	0	0	0	0	0	0	0	0	0	0	0	0	0	0	0	0	0	0	0	0	0	0	0	0	0	0	0	0	0	0	0	0	0	0	0	0	0	0	0	0	0	0
1641	3-SULFOPROPANOATE	1	Gln_CU_1	dCTR1+Cu	1	0	0	0	0	0	0	0	0	0	0	0	0	0	0	0	0	0	0	0	0	0	0	0	0	0	0	0	0	0	0	0	0	0	0	0	0	0	0	0	0	0	0	0	0	0	0	0	0	0	0	0	0	0	0	0
1642	3-SULFOPROPANOATE	1	Gln_CTR1_2	dCTR1	1	0	0	0	0	0	0	0	0	0	0	0	0	0	0	0	0	0	0	0	0	0	0	0	0	0	0	0	0	0	0	0	0	0	0	0	0	0	0	0	0	0	0	0	0	0	0	0	0	0	0	0	0	0	0	0
1643	3-SULFOPROPANOATE	1	Gln_CU_3	dCTR1+Cu	1	0	0	0	0	0	0	0	0	0	0	0	0	0	0	0	0	0	0	0	0	0	0	0	0	0	0	0	0	0	0	0	0	0	0	0	0	0	0	0	0	0	0	0	0	0	0	0	0	0	0	0	0	0	0	0
1644	3-SULFOPROPANOATE	1	Gln_CU_4	dCTR1+Cu	1	0	0	0	0	0	0	0	0	0	0	0	0	0	0	0	0	0	0	0	0	0	0	0	0	0	0	0	0	0	0	0	0	0	0	0	0	0	0	0	0	0	0	0	0	0	0	0	0	0	0	0	0	0	0	0
1645	3-SULFOPROPANOATE	2	Gln_Ctrl_A	Control	1	0	0	0	0	0	0	0	0	0	0	0	0	0	0	0	0	0	0	0	0	0	0	0	0	0	0	0	0	0	0	0	0	0	0	0	0	0	0	0	0	0	0	0	0	0	0	0	0	0	0	0	0	0	0	0
1646	3-SULFOPROPANOATE	2	Gln_Ctrl_B	Control	1	0	0	0	0	0	0	0	0	0	0	0	0	0	0	0	0	0	0	0	0	0	0	0	0	0	0	0	0	0	0	0	0	0	0	0	0	0	0	0	0	0	0	0	0	0	0	0	0	0	0	0	0	0	0	0
1647	3-SULFOPROPANOATE	2	Gln_Ctrl_C	Control	1	0	0	0	0	0	0	0	0	0	0	0	0	0	0	0	0	0	0	0	0	0	0	0	0	0	0	0	0	0	0	0	0	0	0	0	0	0	0	0	0	0	0	0	0	0	0	0	0	0	0	0	0	0	0	0
1648	3-SULFOPROPANOATE	2	Gln_Ctrl_D	Control	1	0	0	0	0	0	0	0	0	0	0	0	0	0	0	0	0	0	0	0	0	0	0	0	0	0	0	0	0	0	0	0	0	0	0	0	0	0	0	0	0	0	0	0	0	0	0	0	0	0	0	0	0	0	0	0
1649	3-SULFOPROPANOATE	2	Gln_CTR1_1	dCTR1	1	0	0	0	0	0	0	0	0	0	0	0	0	0	0	0	0	0	0	0	0	0	0	0	0	0	0	0	0	0	0	0	0	0	0	0	0	0	0	0	0	0	0	0	0	0	0	0	0	0	0	0	0	0	0	0
1650	3-SULFOPROPANOATE	2	Gln_CU_2	dCTR1+Cu	1	0	0	0	0	0	0	0	0	0	0	0	0	0	0	0	0	0	0	0	0	0	0	0	0	0	0	0	0	0	0	0	0	0	0	0	0	0	0	0	0	0	0	0	0	0	0	0	0	0	0	0	0	0	0	0
1651	3-SULFOPROPANOATE	2	Gln_CTR1_3	dCTR1	1	0	0	0	0	0	0	0	0	0	0	0	0	0	0	0	0	0	0	0	0	0	0	0	0	0	0	0	0	0	0	0	0	0	0	0	0	0	0	0	0	0	0	0	0	0	0	0	0	0	0	0	0	0	0	0
1652	3-SULFOPROPANOATE	2	Gln_CTR1_4	dCTR1	1	0	0	0	0	0	0	0	0	0	0	0	0	0	0	0	0	0	0	0	0	0	0	0	0	0	0	0	0	0	0	0	0	0	0	0	0	0	0	0	0	0	0	0	0	0	0	0	0	0	0	0	0	0	0	0
1653	3-SULFOPROPANOATE	2	Gln_CU_1	dCTR1+Cu	1	0	0	0	0	0	0	0	0	0	0	0	0	0	0	0	0	0	0	0	0	0	0	0	0	0	0	0	0	0	0	0	0	0	0	0	0	0	0	0	0	0	0	0	0	0	0	0	0	0	0	0	0	0	0	0
1654	3-SULFOPROPANOATE	2	Gln_CTR1_2	dCTR1	1	0	0	0	0	0	0	0	0	0	0	0	0	0	0	0	0	0	0	0	0	0	0	0	0	0	0	0	0	0	0	0	0	0	0	0	0	0	0	0	0	0	0	0	0	0	0	0	0	0	0	0	0	0	0	0
1655	3-SULFOPROPANOATE	2	Gln_CU_3	dCTR1+Cu	1	0	0	0	0	0	0	0	0	0	0	0	0	0	0	0	0	0	0	0	0	0	0	0	0	0	0	0	0	0	0	0	0	0	0	0	0	0	0	0	0	0	0	0	0	0	0	0	0	0	0	0	0	0	0	0
1656	3-SULFOPROPANOATE	2	Gln_CU_4	dCTR1+Cu	1	0	0	0	0	0	0	0	0	0	0	0	0	0	0	0	0	0	0	0	0	0	0	0	0	0	0	0	0	0	0	0	0	0	0	0	0	0	0	0	0	0	0	0	0	0	0	0	0	0	0	0	0	0	0	0
1657	4-AMINO-2-METHOXY-5-HYDROXYMETHYLPYRIMIDINE PYROPHOSPHATE	1	Gln_CU_2	dCTR1+Cu	1	0	0	0	0	0	0	0	0	0	0	0	0	0	0	0	0	0	0	0	0	0	0	0	0	0	0	0	0	0	0	0	0	0	0	0	0	0	0	0	0	0	0	0	0	0	0	0	0	0	0	0	0	0	0	0
1658	4-COUMARYL ALCOHOL	1	Gln_Ctrl_A	Control	0.252631	0	0	0	0	0	0	0	0.742899	0.00447022	0	0	0	0	0	0	0	0	0	0	0	0	0	0	0	0	0	0	0	0	0	0	0	0	0	0	0	0	0	0	0	0	0	0	0	0	0	0	0	0	0	0	0	0	0	0
1659	4-COUMARYL ALCOHOL	1	Gln_Ctrl_B	Control	0.282692	0	0	0	0	0	0	0	0.706209	0.0110987	0	0	0	0	0	0	0	0	0	0	0	0	0	0	0	0	0	0	0	0	0	0	0	0	0	0	0	0	0	0	0	0	0	0	0	0	0	0	0	0	0	0	0	0	0	0
1660	4-COUMARYL ALCOHOL	1	Gln_Ctrl_C	Control	0.187061	0	0	0	0	0	0	0	0.812939	0	0	0	0	0	0	0	0	0	0	0	0	0	0	0	0	0	0	0	0	0	0	0	0	0	0	0	0	0	0	0	0	0	0	0	0	0	0	0	0	0	0	0	0	0	0	0
1661	4-COUMARYL ALCOHOL	1	Gln_Ctrl_D	Control	0.295379	0	0	0	0	0	0	0	0.692902	0.011719	0	0	0	0	0	0	0	0	0	0	0	0	0	0	0	0	0	0	0	0	0	0	0	0	0	0	0	0	0	0	0	0	0	0	0	0	0	0	0	0	0	0	0	0	0	0
1662	4-COUMARYL ALCOHOL	1	Gln_CTR1_1	dCTR1	0.105648	0	0	0	0	0	0	0	0.89338	0.000972633	0	0	0	0	0	0	0	0	0	0	0	0	0	0	0	0	0	0	0	0	0	0	0	0	0	0	0	0	0	0	0	0	0	0	0	0	0	0	0	0	0	0	0	0	0	0
1663	4-COUMARYL ALCOHOL	1	Gln_CU_2	dCTR1+Cu	0.106195	0	0	0	0	0	0	0	0.882497	0.0113075	0	0	0	0	0	0	0	0	0	0	0	0	0	0	0	0	0	0	0	0	0	0	0	0	0	0	0	0	0	0	0	0	0	0	0	0	0	0	0	0	0	0	0	0	0	0
1664	4-COUMARYL ALCOHOL	1	Gln_CTR1_3	dCTR1	0.0875158	0	0	0	0	0	0	0	0.912484	0	0	0	0	0	0	0	0	0	0	0	0	0	0	0	0	0	0	0	0	0	0	0	0	0	0	0	0	0	0	0	0	0	0	0	0	0	0	0	0	0	0	0	0	0	0	0
1665	4-COUMARYL ALCOHOL	1	Gln_CTR1_4	dCTR1	0.096409	0	0	0	0	0	0	0	0.896262	0.00732856	0	0	0	0	0	0	0	0	0	0	0	0	0	0	0	0	0	0	0	0	0	0	0	0	0	0	0	0	0	0	0	0	0	0	0	0	0	0	0	0	0	0	0	0	0	0
1666	4-COUMARYL ALCOHOL	1	Gln_CU_1	dCTR1+Cu	0.0812939	0	0	0	0	0	0	0	0.913337	0.00536905	0	0	0	0	0	0	0	0	0	0	0	0	0	0	0	0	0	0	0	0	0	0	0	0	0	0	0	0	0	0	0	0	0	0	0	0	0	0	0	0	0	0	0	0	0	0
1667	4-COUMARYL ALCOHOL	1	Gln_CTR1_2	dCTR1	0.0937569	0	0	0	0	0	0	0	0.900622	0.00562063	0	0	0	0	0	0	0	0	0	0	0	0	0	0	0	0	0	0	0	0	0	0	0	0	0	0	0	0	0	0	0	0	0	0	0	0	0	0	0	0	0	0	0	0	0	0
1668	4-COUMARYL ALCOHOL	1	Gln_CU_3	dCTR1+Cu	0.0911206	0	0	0	0	0	0	0	0.904773	0.00410645	0	0	0	0	0	0	0	0	0	0	0	0	0	0	0	0	0	0	0	0	0	0	0	0	0	0	0	0	0	0	0	0	0	0	0	0	0	0	0	0	0	0	0	0	0	0
1669	4-COUMARYL ALCOHOL	1	Gln_CU_4	dCTR1+Cu	0.171427	0	0	0	0	0	0	0	0.822039	0.00653386	0	0	0	0	0	0	0	0	0	0	0	0	0	0	0	0	0	0	0	0	0	0	0	0	0	0	0	0	0	0	0	0	0	0	0	0	0	0	0	0	0	0	0	0	0	0
1670	4-HYDROXYBENZOATE	1	Gln_Ctrl_A	Control	1	0	0	0	0	0	0	0	0	0	0	0	0	0	0	0	0	0	0	0	0	0	0	0	0	0	0	0	0	0	0	0	0	0	0	0	0	0	0	0	0	0	0	0	0	0	0	0	0	0	0	0	0	0	0	0
1671	4-HYDROXYBENZOATE	1	Gln_Ctrl_B	Control	1	0	0	0	0	0	0	0	0	0	0	0	0	0	0	0	0	0	0	0	0	0	0	0	0	0	0	0	0	0	0	0	0	0	0	0	0	0	0	0	0	0	0	0	0	0	0	0	0	0	0	0	0	0	0	0
1672	4-HYDROXYBENZOATE	1	Gln_Ctrl_C	Control	1	0	0	0	0	0	0	0	0	0	0	0	0	0	0	0	0	0	0	0	0	0	0	0	0	0	0	0	0	0	0	0	0	0	0	0	0	0	0	0	0	0	0	0	0	0	0	0	0	0	0	0	0	0	0	0
1673	4-HYDROXYBENZOATE	1	Gln_Ctrl_D	Control	1	0	0	0	0	0	0	0	0	0	0	0	0	0	0	0	0	0	0	0	0	0	0	0	0	0	0	0	0	0	0	0	0	0	0	0	0	0	0	0	0	0	0	0	0	0	0	0	0	0	0	0	0	0	0	0
1674	4-HYDROXYBENZOATE	1	Gln_CTR1_1	dCTR1	1	0	0	0	0	0	0	0	0	0	0	0	0	0	0	0	0	0	0	0	0	0	0	0	0	0	0	0	0	0	0	0	0	0	0	0	0	0	0	0	0	0	0	0	0	0	0	0	0	0	0	0	0	0	0	0
1675	4-HYDROXYBENZOATE	1	Gln_CU_2	dCTR1+Cu	1	0	0	0	0	0	0	0	0	0	0	0	0	0	0	0	0	0	0	0	0	0	0	0	0	0	0	0	0	0	0	0	0	0	0	0	0	0	0	0	0	0	0	0	0	0	0	0	0	0	0	0	0	0	0	0
1676	4-HYDROXYBENZOATE	1	Gln_CTR1_3	dCTR1	1	0	0	0	0	0	0	0	0	0	0	0	0	0	0	0	0	0	0	0	0	0	0	0	0	0	0	0	0	0	0	0	0	0	0	0	0	0	0	0	0	0	0	0	0	0	0	0	0	0	0	0	0	0	0	0
1677	4-HYDROXYBENZOATE	1	Gln_CTR1_4	dCTR1	1	0	0	0	0	0	0	0	0	0	0	0	0	0	0	0	0	0	0	0	0	0	0	0	0	0	0	0	0	0	0	0	0	0	0	0	0	0	0	0	0	0	0	0	0	0	0	0	0	0	0	0	0	0	0	0
1678	4-HYDROXYBENZOATE	1	Gln_CU_1	dCTR1+Cu	1	0	0	0	0	0	0	0	0	0	0	0	0	0	0	0	0	0	0	0	0	0	0	0	0	0	0	0	0	0	0	0	0	0	0	0	0	0	0	0	0	0	0	0	0	0	0	0	0	0	0	0	0	0	0	0
1679	4-HYDROXYBENZOATE	1	Gln_CTR1_2	dCTR1	1	0	0	0	0	0	0	0	0	0	0	0	0	0	0	0	0	0	0	0	0	0	0	0	0	0	0	0	0	0	0	0	0	0	0	0	0	0	0	0	0	0	0	0	0	0	0	0	0	0	0	0	0	0	0	0
1680	4-HYDROXYBENZOATE	1	Gln_CU_3	dCTR1+Cu	1	0	0	0	0	0	0	0	0	0	0	0	0	0	0	0	0	0	0	0	0	0	0	0	0	0	0	0	0	0	0	0	0	0	0	0	0	0	0	0	0	0	0	0	0	0	0	0	0	0	0	0	0	0	0	0
1681	4-HYDROXYBENZOATE	1	Gln_CU_4	dCTR1+Cu	1	0	0	0	0	0	0	0	0	0	0	0	0	0	0	0	0	0	0	0	0	0	0	0	0	0	0	0	0	0	0	0	0	0	0	0	0	0	0	0	0	0	0	0	0	0	0	0	0	0	0	0	0	0	0	0
1682	4-HYDROXYBENZOATE	2	Gln_Ctrl_A	Control	1	0	0	0	0	0	0	0	0	0	0	0	0	0	0	0	0	0	0	0	0	0	0	0	0	0	0	0	0	0	0	0	0	0	0	0	0	0	0	0	0	0	0	0	0	0	0	0	0	0	0	0	0	0	0	0
1683	4-HYDROXYBENZOATE	2	Gln_Ctrl_B	Control	1	0	0	0	0	0	0	0	0	0	0	0	0	0	0	0	0	0	0	0	0	0	0	0	0	0	0	0	0	0	0	0	0	0	0	0	0	0	0	0	0	0	0	0	0	0	0	0	0	0	0	0	0	0	0	0
1684	4-HYDROXYBENZOATE	2	Gln_Ctrl_C	Control	1	0	0	0	0	0	0	0	0	0	0	0	0	0	0	0	0	0	0	0	0	0	0	0	0	0	0	0	0	0	0	0	0	0	0	0	0	0	0	0	0	0	0	0	0	0	0	0	0	0	0	0	0	0	0	0
1685	4-HYDROXYBENZOATE	2	Gln_Ctrl_D	Control	1	0	0	0	0	0	0	0	0	0	0	0	0	0	0	0	0	0	0	0	0	0	0	0	0	0	0	0	0	0	0	0	0	0	0	0	0	0	0	0	0	0	0	0	0	0	0	0	0	0	0	0	0	0	0	0
1686	4-HYDROXYBENZOATE	2	Gln_CTR1_1	dCTR1	1	0	0	0	0	0	0	0	0	0	0	0	0	0	0	0	0	0	0	0	0	0	0	0	0	0	0	0	0	0	0	0	0	0	0	0	0	0	0	0	0	0	0	0	0	0	0	0	0	0	0	0	0	0	0	0
1687	4-HYDROXYBENZOATE	2	Gln_CU_2	dCTR1+Cu	1	0	0	0	0	0	0	0	0	0	0	0	0	0	0	0	0	0	0	0	0	0	0	0	0	0	0	0	0	0	0	0	0	0	0	0	0	0	0	0	0	0	0	0	0	0	0	0	0	0	0	0	0	0	0	0
1688	4-HYDROXYBENZOATE	2	Gln_CTR1_3	dCTR1	1	0	0	0	0	0	0	0	0	0	0	0	0	0	0	0	0	0	0	0	0	0	0	0	0	0	0	0	0	0	0	0	0	0	0	0	0	0	0	0	0	0	0	0	0	0	0	0	0	0	0	0	0	0	0	0
1689	4-HYDROXYBENZOATE	2	Gln_CTR1_4	dCTR1	1	0	0	0	0	0	0	0	0	0	0	0	0	0	0	0	0	0	0	0	0	0	0	0	0	0	0	0	0	0	0	0	0	0	0	0	0	0	0	0	0	0	0	0	0	0	0	0	0	0	0	0	0	0	0	0
1690	4-HYDROXYBENZOATE	2	Gln_CU_1	dCTR1+Cu	1	0	0	0	0	0	0	0	0	0	0	0	0	0	0	0	0	0	0	0	0	0	0	0	0	0	0	0	0	0	0	0	0	0	0	0	0	0	0	0	0	0	0	0	0	0	0	0	0	0	0	0	0	0	0	0
1691	4-HYDROXYBENZOATE	2	Gln_CTR1_2	dCTR1	1	0	0	0	0	0	0	0	0	0	0	0	0	0	0	0	0	0	0	0	0	0	0	0	0	0	0	0	0	0	0	0	0	0	0	0	0	0	0	0	0	0	0	0	0	0	0	0	0	0	0	0	0	0	0	0
1692	4-HYDROXYBENZOATE	2	Gln_CU_3	dCTR1+Cu	1	0	0	0	0	0	0	0	0	0	0	0	0	0	0	0	0	0	0	0	0	0	0	0	0	0	0	0	0	0	0	0	0	0	0	0	0	0	0	0	0	0	0	0	0	0	0	0	0	0	0	0	0	0	0	0
1693	4-HYDROXYBENZOATE	2	Gln_CU_4	dCTR1+Cu	1	0	0	0	0	0	0	0	0	0	0	0	0	0	0	0	0	0	0	0	0	0	0	0	0	0	0	0	0	0	0	0	0	0	0	0	0	0	0	0	0	0	0	0	0	0	0	0	0	0	0	0	0	0	0	0
1694	4-HYDROXYBENZOATE	3	Gln_Ctrl_A	Control	1	0	0	0	0	0	0	0	0	0	0	0	0	0	0	0	0	0	0	0	0	0	0	0	0	0	0	0	0	0	0	0	0	0	0	0	0	0	0	0	0	0	0	0	0	0	0	0	0	0	0	0	0	0	0	0
1695	4-HYDROXYBENZOATE	3	Gln_Ctrl_B	Control	1	0	0	0	0	0	0	0	0	0	0	0	0	0	0	0	0	0	0	0	0	0	0	0	0	0	0	0	0	0	0	0	0	0	0	0	0	0	0	0	0	0	0	0	0	0	0	0	0	0	0	0	0	0	0	0
1696	4-HYDROXYBENZOATE	3	Gln_Ctrl_C	Control	1	0	0	0	0	0	0	0	0	0	0	0	0	0	0	0	0	0	0	0	0	0	0	0	0	0	0	0	0	0	0	0	0	0	0	0	0	0	0	0	0	0	0	0	0	0	0	0	0	0	0	0	0	0	0	0
1697	4-HYDROXYBENZOATE	3	Gln_Ctrl_D	Control	1	0	0	0	0	0	0	0	0	0	0	0	0	0	0	0	0	0	0	0	0	0	0	0	0	0	0	0	0	0	0	0	0	0	0	0	0	0	0	0	0	0	0	0	0	0	0	0	0	0	0	0	0	0	0	0
1698	4-HYDROXYBENZOATE	3	Gln_CTR1_1	dCTR1	1	0	0	0	0	0	0	0	0	0	0	0	0	0	0	0	0	0	0	0	0	0	0	0	0	0	0	0	0	0	0	0	0	0	0	0	0	0	0	0	0	0	0	0	0	0	0	0	0	0	0	0	0	0	0	0
1699	4-HYDROXYBENZOATE	3	Gln_CU_2	dCTR1+Cu	1	0	0	0	0	0	0	0	0	0	0	0	0	0	0	0	0	0	0	0	0	0	0	0	0	0	0	0	0	0	0	0	0	0	0	0	0	0	0	0	0	0	0	0	0	0	0	0	0	0	0	0	0	0	0	0
1700	4-HYDROXYBENZOATE	3	Gln_CTR1_3	dCTR1	1	0	0	0	0	0	0	0	0	0	0	0	0	0	0	0	0	0	0	0	0	0	0	0	0	0	0	0	0	0	0	0	0	0	0	0	0	0	0	0	0	0	0	0	0	0	0	0	0	0	0	0	0	0	0	0
1701	4-HYDROXYBENZOATE	3	Gln_CTR1_4	dCTR1	1	0	0	0	0	0	0	0	0	0	0	0	0	0	0	0	0	0	0	0	0	0	0	0	0	0	0	0	0	0	0	0	0	0	0	0	0	0	0	0	0	0	0	0	0	0	0	0	0	0	0	0	0	0	0	0
1702	4-HYDROXYBENZOATE	3	Gln_CU_1	dCTR1+Cu	1	0	0	0	0	0	0	0	0	0	0	0	0	0	0	0	0	0	0	0	0	0	0	0	0	0	0	0	0	0	0	0	0	0	0	0	0	0	0	0	0	0	0	0	0	0	0	0	0	0	0	0	0	0	0	0
1703	4-HYDROXYBENZOATE	3	Gln_CTR1_2	dCTR1	1	0	0	0	0	0	0	0	0	0	0	0	0	0	0	0	0	0	0	0	0	0	0	0	0	0	0	0	0	0	0	0	0	0	0	0	0	0	0	0	0	0	0	0	0	0	0	0	0	0	0	0	0	0	0	0
1704	4-HYDROXYBENZOATE	3	Gln_CU_3	dCTR1+Cu	1	0	0	0	0	0	0	0	0	0	0	0	0	0	0	0	0	0	0	0	0	0	0	0	0	0	0	0	0	0	0	0	0	0	0	0	0	0	0	0	0	0	0	0	0	0	0	0	0	0	0	0	0	0	0	0
1705	4-HYDROXYBENZOATE	3	Gln_CU_4	dCTR1+Cu	1	0	0	0	0	0	0	0	0	0	0	0	0	0	0	0	0	0	0	0	0	0	0	0	0	0	0	0	0	0	0	0	0	0	0	0	0	0	0	0	0	0	0	0	0	0	0	0	0	0	0	0	0	0	0	0
1706	4-METHYLTHIOBUTANALDOXIME	1	Gln_Ctrl_A	Control	0.0379925	0.962007	0	0	0	0	0	0	0	0	0	0	0	0	0	0	0	0	0	0	0	0	0	0	0	0	0	0	0	0	0	0	0	0	0	0	0	0	0	0	0	0	0	0	0	0	0	0	0	0	0	0	0	0	0	0
1707	4-METHYLTHIOBUTANALDOXIME	1	Gln_Ctrl_B	Control	0.0192667	0.980733	0	0	0	0	0	0	0	0	0	0	0	0	0	0	0	0	0	0	0	0	0	0	0	0	0	0	0	0	0	0	0	0	0	0	0	0	0	0	0	0	0	0	0	0	0	0	0	0	0	0	0	0	0	0
1708	4-METHYLTHIOBUTANALDOXIME	1	Gln_Ctrl_C	Control	0.0434165	0.956584	0	0	0	0	0	0	0	0	0	0	0	0	0	0	0	0	0	0	0	0	0	0	0	0	0	0	0	0	0	0	0	0	0	0	0	0	0	0	0	0	0	0	0	0	0	0	0	0	0	0	0	0	0	0
1709	4-METHYLTHIOBUTANALDOXIME	1	Gln_Ctrl_D	Control	0.0154166	0.984583	0	0	0	0	0	0	0	0	0	0	0	0	0	0	0	0	0	0	0	0	0	0	0	0	0	0	0	0	0	0	0	0	0	0	0	0	0	0	0	0	0	0	0	0	0	0	0	0	0	0	0	0	0	0
1710	4-METHYLTHIOBUTANALDOXIME	1	Gln_CTR1_1	dCTR1	0.013592	0.986408	0	0	0	0	0	0	0	0	0	0	0	0	0	0	0	0	0	0	0	0	0	0	0	0	0	0	0	0	0	0	0	0	0	0	0	0	0	0	0	0	0	0	0	0	0	0	0	0	0	0	0	0	0	0
1711	4-METHYLTHIOBUTANALDOXIME	1	Gln_CU_2	dCTR1+Cu	0.0109759	0.989024	0	0	0	0	0	0	0	0	0	0	0	0	0	0	0	0	0	0	0	0	0	0	0	0	0	0	0	0	0	0	0	0	0	0	0	0	0	0	0	0	0	0	0	0	0	0	0	0	0	0	0	0	0	0
1712	4-METHYLTHIOBUTANALDOXIME	1	Gln_CTR1_3	dCTR1	0.0133096	0.98669	0	0	0	0	0	0	0	0	0	0	0	0	0	0	0	0	0	0	0	0	0	0	0	0	0	0	0	0	0	0	0	0	0	0	0	0	0	0	0	0	0	0	0	0	0	0	0	0	0	0	0	0	0	0
1713	4-METHYLTHIOBUTANALDOXIME	1	Gln_CTR1_4	dCTR1	0.00816417	0.991836	0	0	0	0	0	0	0	0	0	0	0	0	0	0	0	0	0	0	0	0	0	0	0	0	0	0	0	0	0	0	0	0	0	0	0	0	0	0	0	0	0	0	0	0	0	0	0	0	0	0	0	0	0	0
1714	4-METHYLTHIOBUTANALDOXIME	1	Gln_CU_1	dCTR1+Cu	0.014395	0.985605	0	0	0	0	0	0	0	0	0	0	0	0	0	0	0	0	0	0	0	0	0	0	0	0	0	0	0	0	0	0	0	0	0	0	0	0	0	0	0	0	0	0	0	0	0	0	0	0	0	0	0	0	0	0
1715	4-METHYLTHIOBUTANALDOXIME	1	Gln_CTR1_2	dCTR1	0.00582768	0.994172	0	0	0	0	0	0	0	0	0	0	0	0	0	0	0	0	0	0	0	0	0	0	0	0	0	0	0	0	0	0	0	0	0	0	0	0	0	0	0	0	0	0	0	0	0	0	0	0	0	0	0	0	0	0
1716	4-METHYLTHIOBUTANALDOXIME	1	Gln_CU_3	dCTR1+Cu	0.0029404	0.99706	0	0	0	0	0	0	0	0	0	0	0	0	0	0	0	0	0	0	0	0	0	0	0	0	0	0	0	0	0	0	0	0	0	0	0	0	0	0	0	0	0	0	0	0	0	0	0	0	0	0	0	0	0	0
1717	4-METHYLTHIOBUTANALDOXIME	1	Gln_CU_4	dCTR1+Cu	0.0146821	0.985318	0	0	0	0	0	0	0	0	0	0	0	0	0	0	0	0	0	0	0	0	0	0	0	0	0	0	0	0	0	0	0	0	0	0	0	0	0	0	0	0	0	0	0	0	0	0	0	0	0	0	0	0	0	0
1718	4-METHYLTHIOBUTANALDOXIME	2	Gln_Ctrl_A	Control	0.0301522	0.969848	0	0	0	0	0	0	0	0	0	0	0	0	0	0	0	0	0	0	0	0	0	0	0	0	0	0	0	0	0	0	0	0	0	0	0	0	0	0	0	0	0	0	0	0	0	0	0	0	0	0	0	0	0	0
1719	4-METHYLTHIOBUTANALDOXIME	2	Gln_Ctrl_B	Control	0.0307262	0.969274	0	0	0	0	0	0	0	0	0	0	0	0	0	0	0	0	0	0	0	0	0	0	0	0	0	0	0	0	0	0	0	0	0	0	0	0	0	0	0	0	0	0	0	0	0	0	0	0	0	0	0	0	0	0
1720	4-METHYLTHIOBUTANALDOXIME	2	Gln_Ctrl_C	Control	0.0297665	0.970234	0	0	0	0	0	0	0	0	0	0	0	0	0	0	0	0	0	0	0	0	0	0	0	0	0	0	0	0	0	0	0	0	0	0	0	0	0	0	0	0	0	0	0	0	0	0	0	0	0	0	0	0	0	0
1721	4-METHYLTHIOBUTANALDOXIME	2	Gln_Ctrl_D	Control	0.0321096	0.96789	0	0	0	0	0	0	0	0	0	0	0	0	0	0	0	0	0	0	0	0	0	0	0	0	0	0	0	0	0	0	0	0	0	0	0	0	0	0	0	0	0	0	0	0	0	0	0	0	0	0	0	0	0	0
1722	4-METHYLTHIOBUTANALDOXIME	2	Gln_CTR1_1	dCTR1	0.0243976	0.975602	0	0	0	0	0	0	0	0	0	0	0	0	0	0	0	0	0	0	0	0	0	0	0	0	0	0	0	0	0	0	0	0	0	0	0	0	0	0	0	0	0	0	0	0	0	0	0	0	0	0	0	0	0	0
1723	4-METHYLTHIOBUTANALDOXIME	2	Gln_CU_2	dCTR1+Cu	0.0339057	0.966094	0	0	0	0	0	0	0	0	0	0	0	0	0	0	0	0	0	0	0	0	0	0	0	0	0	0	0	0	0	0	0	0	0	0	0	0	0	0	0	0	0	0	0	0	0	0	0	0	0	0	0	0	0	0
1724	4-METHYLTHIOBUTANALDOXIME	2	Gln_CTR1_3	dCTR1	0.0242181	0.975782	0	0	0	0	0	0	0	0	0	0	0	0	0	0	0	0	0	0	0	0	0	0	0	0	0	0	0	0	0	0	0	0	0	0	0	0	0	0	0	0	0	0	0	0	0	0	0	0	0	0	0	0	0	0
1725	4-METHYLTHIOBUTANALDOXIME	2	Gln_CTR1_4	dCTR1	0.0251801	0.97482	0	0	0	0	0	0	0	0	0	0	0	0	0	0	0	0	0	0	0	0	0	0	0	0	0	0	0	0	0	0	0	0	0	0	0	0	0	0	0	0	0	0	0	0	0	0	0	0	0	0	0	0	0	0
1726	4-METHYLTHIOBUTANALDOXIME	2	Gln_CU_1	dCTR1+Cu	0.0307075	0.969293	0	0	0	0	0	0	0	0	0	0	0	0	0	0	0	0	0	0	0	0	0	0	0	0	0	0	0	0	0	0	0	0	0	0	0	0	0	0	0	0	0	0	0	0	0	0	0	0	0	0	0	0	0	0
1727	4-METHYLTHIOBUTANALDOXIME	2	Gln_CTR1_2	dCTR1	0.0239884	0.976012	0	0	0	0	0	0	0	0	0	0	0	0	0	0	0	0	0	0	0	0	0	0	0	0	0	0	0	0	0	0	0	0	0	0	0	0	0	0	0	0	0	0	0	0	0	0	0	0	0	0	0	0	0	0
1728	4-METHYLTHIOBUTANALDOXIME	2	Gln_CU_3	dCTR1+Cu	0.028357	0.971643	0	0	0	0	0	0	0	0	0	0	0	0	0	0	0	0	0	0	0	0	0	0	0	0	0	0	0	0	0	0	0	0	0	0	0	0	0	0	0	0	0	0	0	0	0	0	0	0	0	0	0	0	0	0
1729	4-METHYLTHIOBUTANALDOXIME	2	Gln_CU_4	dCTR1+Cu	0.0310173	0.968983	0	0	0	0	0	0	0	0	0	0	0	0	0	0	0	0	0	0	0	0	0	0	0	0	0	0	0	0	0	0	0	0	0	0	0	0	0	0	0	0	0	0	0	0	0	0	0	0	0	0	0	0	0	0
1730	4-NITROANILINE	1	Gln_Ctrl_A	Control	1	0	0	0	0	0	0	0	0	0	0	0	0	0	0	0	0	0	0	0	0	0	0	0	0	0	0	0	0	0	0	0	0	0	0	0	0	0	0	0	0	0	0	0	0	0	0	0	0	0	0	0	0	0	0	0
1731	4-NITROANILINE	1	Gln_Ctrl_B	Control	1	0	0	0	0	0	0	0	0	0	0	0	0	0	0	0	0	0	0	0	0	0	0	0	0	0	0	0	0	0	0	0	0	0	0	0	0	0	0	0	0	0	0	0	0	0	0	0	0	0	0	0	0	0	0	0
1732	4-NITROANILINE	1	Gln_Ctrl_C	Control	1	0	0	0	0	0	0	0	0	0	0	0	0	0	0	0	0	0	0	0	0	0	0	0	0	0	0	0	0	0	0	0	0	0	0	0	0	0	0	0	0	0	0	0	0	0	0	0	0	0	0	0	0	0	0	0
1733	4-NITROANILINE	1	Gln_Ctrl_D	Control	1	0	0	0	0	0	0	0	0	0	0	0	0	0	0	0	0	0	0	0	0	0	0	0	0	0	0	0	0	0	0	0	0	0	0	0	0	0	0	0	0	0	0	0	0	0	0	0	0	0	0	0	0	0	0	0
1734	4-NITROANILINE	1	Gln_CTR1_1	dCTR1	1	0	0	0	0	0	0	0	0	0	0	0	0	0	0	0	0	0	0	0	0	0	0	0	0	0	0	0	0	0	0	0	0	0	0	0	0	0	0	0	0	0	0	0	0	0	0	0	0	0	0	0	0	0	0	0
1735	4-NITROANILINE	1	Gln_CU_2	dCTR1+Cu	1	0	0	0	0	0	0	0	0	0	0	0	0	0	0	0	0	0	0	0	0	0	0	0	0	0	0	0	0	0	0	0	0	0	0	0	0	0	0	0	0	0	0	0	0	0	0	0	0	0	0	0	0	0	0	0
1736	4-NITROANILINE	1	Gln_CTR1_3	dCTR1	1	0	0	0	0	0	0	0	0	0	0	0	0	0	0	0	0	0	0	0	0	0	0	0	0	0	0	0	0	0	0	0	0	0	0	0	0	0	0	0	0	0	0	0	0	0	0	0	0	0	0	0	0	0	0	0
1737	4-NITROANILINE	1	Gln_CTR1_4	dCTR1	1	0	0	0	0	0	0	0	0	0	0	0	0	0	0	0	0	0	0	0	0	0	0	0	0	0	0	0	0	0	0	0	0	0	0	0	0	0	0	0	0	0	0	0	0	0	0	0	0	0	0	0	0	0	0	0
1738	4-NITROANILINE	1	Gln_CU_1	dCTR1+Cu	1	0	0	0	0	0	0	0	0	0	0	0	0	0	0	0	0	0	0	0	0	0	0	0	0	0	0	0	0	0	0	0	0	0	0	0	0	0	0	0	0	0	0	0	0	0	0	0	0	0	0	0	0	0	0	0
1739	4-NITROANILINE	1	Gln_CTR1_2	dCTR1	1	0	0	0	0	0	0	0	0	0	0	0	0	0	0	0	0	0	0	0	0	0	0	0	0	0	0	0	0	0	0	0	0	0	0	0	0	0	0	0	0	0	0	0	0	0	0	0	0	0	0	0	0	0	0	0
1740	4-NITROANILINE	1	Gln_CU_3	dCTR1+Cu	1	0	0	0	0	0	0	0	0	0	0	0	0	0	0	0	0	0	0	0	0	0	0	0	0	0	0	0	0	0	0	0	0	0	0	0	0	0	0	0	0	0	0	0	0	0	0	0	0	0	0	0	0	0	0	0
1741	4-NITROANILINE	1	Gln_CU_4	dCTR1+Cu	1	0	0	0	0	0	0	0	0	0	0	0	0	0	0	0	0	0	0	0	0	0	0	0	0	0	0	0	0	0	0	0	0	0	0	0	0	0	0	0	0	0	0	0	0	0	0	0	0	0	0	0	0	0	0	0
1742	4-NITROANILINE	2	Gln_Ctrl_A	Control	1	0	0	0	0	0	0	0	0	0	0	0	0	0	0	0	0	0	0	0	0	0	0	0	0	0	0	0	0	0	0	0	0	0	0	0	0	0	0	0	0	0	0	0	0	0	0	0	0	0	0	0	0	0	0	0
1743	4-NITROANILINE	2	Gln_CTR1_1	dCTR1	1	0	0	0	0	0	0	0	0	0	0	0	0	0	0	0	0	0	0	0	0	0	0	0	0	0	0	0	0	0	0	0	0	0	0	0	0	0	0	0	0	0	0	0	0	0	0	0	0	0	0	0	0	0	0	0
1744	4-NITROANILINE	2	Gln_CU_2	dCTR1+Cu	1	0	0	0	0	0	0	0	0	0	0	0	0	0	0	0	0	0	0	0	0	0	0	0	0	0	0	0	0	0	0	0	0	0	0	0	0	0	0	0	0	0	0	0	0	0	0	0	0	0	0	0	0	0	0	0
1745	4-NITROANILINE	2	Gln_CTR1_3	dCTR1	1	0	0	0	0	0	0	0	0	0	0	0	0	0	0	0	0	0	0	0	0	0	0	0	0	0	0	0	0	0	0	0	0	0	0	0	0	0	0	0	0	0	0	0	0	0	0	0	0	0	0	0	0	0	0	0
1746	4-NITROANILINE	2	Gln_CTR1_4	dCTR1	1	0	0	0	0	0	0	0	0	0	0	0	0	0	0	0	0	0	0	0	0	0	0	0	0	0	0	0	0	0	0	0	0	0	0	0	0	0	0	0	0	0	0	0	0	0	0	0	0	0	0	0	0	0	0	0
1747	4-NITROANILINE	2	Gln_CU_1	dCTR1+Cu	1	0	0	0	0	0	0	0	0	0	0	0	0	0	0	0	0	0	0	0	0	0	0	0	0	0	0	0	0	0	0	0	0	0	0	0	0	0	0	0	0	0	0	0	0	0	0	0	0	0	0	0	0	0	0	0
1748	4-NITROANILINE	2	Gln_CTR1_2	dCTR1	1	0	0	0	0	0	0	0	0	0	0	0	0	0	0	0	0	0	0	0	0	0	0	0	0	0	0	0	0	0	0	0	0	0	0	0	0	0	0	0	0	0	0	0	0	0	0	0	0	0	0	0	0	0	0	0
1749	4-NITROANILINE	2	Gln_CU_3	dCTR1+Cu	1	0	0	0	0	0	0	0	0	0	0	0	0	0	0	0	0	0	0	0	0	0	0	0	0	0	0	0	0	0	0	0	0	0	0	0	0	0	0	0	0	0	0	0	0	0	0	0	0	0	0	0	0	0	0	0
1750	4-NITROANILINE	2	Gln_CU_4	dCTR1+Cu	1	0	0	0	0	0	0	0	0	0	0	0	0	0	0	0	0	0	0	0	0	0	0	0	0	0	0	0	0	0	0	0	0	0	0	0	0	0	0	0	0	0	0	0	0	0	0	0	0	0	0	0	0	0	0	0
1751	4-OXOGLUTARAMATE	1	Gln_Ctrl_A	Control	0.979313	0	0	0	0	0.0206867	0	0	0	0	0	0	0	0	0	0	0	0	0	0	0	0	0	0	0	0	0	0	0	0	0	0	0	0	0	0	0	0	0	0	0	0	0	0	0	0	0	0	0	0	0	0	0	0	0	0
1752	4-OXOGLUTARAMATE	1	Gln_Ctrl_B	Control	0.997328	0	0	0	0	0.00267238	0	0	0	0	0	0	0	0	0	0	0	0	0	0	0	0	0	0	0	0	0	0	0	0	0	0	0	0	0	0	0	0	0	0	0	0	0	0	0	0	0	0	0	0	0	0	0	0	0	0
1753	4-OXOGLUTARAMATE	1	Gln_Ctrl_C	Control	0.989796	0.00196775	0	0	0	0.00823616	0	0	0	0	0	0	0	0	0	0	0	0	0	0	0	0	0	0	0	0	0	0	0	0	0	0	0	0	0	0	0	0	0	0	0	0	0	0	0	0	0	0	0	0	0	0	0	0	0	0
1754	4-OXOGLUTARAMATE	1	Gln_Ctrl_D	Control	0.959845	0	0	0	0	0.0401555	0	0	0	0	0	0	0	0	0	0	0	0	0	0	0	0	0	0	0	0	0	0	0	0	0	0	0	0	0	0	0	0	0	0	0	0	0	0	0	0	0	0	0	0	0	0	0	0	0	0
1755	4-OXOGLUTARAMATE	1	Gln_CTR1_1	dCTR1	0.939113	0	0	0	0	0.0608866	0	0	0	0	0	0	0	0	0	0	0	0	0	0	0	0	0	0	0	0	0	0	0	0	0	0	0	0	0	0	0	0	0	0	0	0	0	0	0	0	0	0	0	0	0	0	0	0	0	0
1756	4-OXOGLUTARAMATE	1	Gln_CU_2	dCTR1+Cu	0.926247	0	0	0	0	0.0737532	0	0	0	0	0	0	0	0	0	0	0	0	0	0	0	0	0	0	0	0	0	0	0	0	0	0	0	0	0	0	0	0	0	0	0	0	0	0	0	0	0	0	0	0	0	0	0	0	0	0
1757	4-OXOGLUTARAMATE	1	Gln_CTR1_3	dCTR1	0.959537	0	0	0	0	0.0404628	0	0	0	0	0	0	0	0	0	0	0	0	0	0	0	0	0	0	0	0	0	0	0	0	0	0	0	0	0	0	0	0	0	0	0	0	0	0	0	0	0	0	0	0	0	0	0	0	0	0
1758	4-OXOGLUTARAMATE	1	Gln_CTR1_4	dCTR1	0.914336	0	0	0	0	0.0856637	0	0	0	0	0	0	0	0	0	0	0	0	0	0	0	0	0	0	0	0	0	0	0	0	0	0	0	0	0	0	0	0	0	0	0	0	0	0	0	0	0	0	0	0	0	0	0	0	0	0
1759	4-OXOGLUTARAMATE	1	Gln_CU_1	dCTR1+Cu	0.92773	0	0	0	0	0.0722704	0	0	0	0	0	0	0	0	0	0	0	0	0	0	0	0	0	0	0	0	0	0	0	0	0	0	0	0	0	0	0	0	0	0	0	0	0	0	0	0	0	0	0	0	0	0	0	0	0	0
1760	4-OXOGLUTARAMATE	1	Gln_CTR1_2	dCTR1	0.91715	0	0	0	0	0.0828503	0	0	0	0	0	0	0	0	0	0	0	0	0	0	0	0	0	0	0	0	0	0	0	0	0	0	0	0	0	0	0	0	0	0	0	0	0	0	0	0	0	0	0	0	0	0	0	0	0	0
1761	4-OXOGLUTARAMATE	1	Gln_CU_3	dCTR1+Cu	0.95776	0	0	0	0	0.0422403	0	0	0	0	0	0	0	0	0	0	0	0	0	0	0	0	0	0	0	0	0	0	0	0	0	0	0	0	0	0	0	0	0	0	0	0	0	0	0	0	0	0	0	0	0	0	0	0	0	0
1762	4-OXOGLUTARAMATE	1	Gln_CU_4	dCTR1+Cu	0.891327	0	0	0	0	0.108673	0	0	0	0	0	0	0	0	0	0	0	0	0	0	0	0	0	0	0	0	0	0	0	0	0	0	0	0	0	0	0	0	0	0	0	0	0	0	0	0	0	0	0	0	0	0	0	0	0	0
1763	4-OXOGLUTARAMATE	2	Gln_Ctrl_A	Control	0.124095	0	0	0	0.790832	0.0850728	0	0	0	0	0	0	0	0	0	0	0	0	0	0	0	0	0	0	0	0	0	0	0	0	0	0	0	0	0	0	0	0	0	0	0	0	0	0	0	0	0	0	0	0	0	0	0	0	0	0
1764	4-OXOGLUTARAMATE	2	Gln_Ctrl_B	Control	0.104263	0	0	0	0.831837	0.0639002	0	0	0	0	0	0	0	0	0	0	0	0	0	0	0	0	0	0	0	0	0	0	0	0	0	0	0	0	0	0	0	0	0	0	0	0	0	0	0	0	0	0	0	0	0	0	0	0	0	0
1765	4-OXOGLUTARAMATE	2	Gln_Ctrl_C	Control	0.11547	0	0	0	0.805504	0.0790263	0	0	0	0	0	0	0	0	0	0	0	0	0	0	0	0	0	0	0	0	0	0	0	0	0	0	0	0	0	0	0	0	0	0	0	0	0	0	0	0	0	0	0	0	0	0	0	0	0	0
1766	4-OXOGLUTARAMATE	2	Gln_Ctrl_D	Control	0.0783012	0	0	0	0.870845	0.0508536	0	0	0	0	0	0	0	0	0	0	0	0	0	0	0	0	0	0	0	0	0	0	0	0	0	0	0	0	0	0	0	0	0	0	0	0	0	0	0	0	0	0	0	0	0	0	0	0	0	0
1767	4-OXOGLUTARAMATE	2	Gln_CTR1_1	dCTR1	0.308774	0	0	0	0.581193	0.110033	0	0	0	0	0	0	0	0	0	0	0	0	0	0	0	0	0	0	0	0	0	0	0	0	0	0	0	0	0	0	0	0	0	0	0	0	0	0	0	0	0	0	0	0	0	0	0	0	0	0
1768	4-OXOGLUTARAMATE	2	Gln_CU_2	dCTR1+Cu	0.290421	0	0	0	0.63914	0.0704397	0	0	0	0	0	0	0	0	0	0	0	0	0	0	0	0	0	0	0	0	0	0	0	0	0	0	0	0	0	0	0	0	0	0	0	0	0	0	0	0	0	0	0	0	0	0	0	0	0	0
1769	4-OXOGLUTARAMATE	2	Gln_CTR1_3	dCTR1	0.30578	0	0	0	0.552567	0.141652	0	0	0	0	0	0	0	0	0	0	0	0	0	0	0	0	0	0	0	0	0	0	0	0	0	0	0	0	0	0	0	0	0	0	0	0	0	0	0	0	0	0	0	0	0	0	0	0	0	0
1770	4-OXOGLUTARAMATE	2	Gln_CTR1_4	dCTR1	0.249681	0	0	0	0.603756	0.146563	0	0	0	0	0	0	0	0	0	0	0	0	0	0	0	0	0	0	0	0	0	0	0	0	0	0	0	0	0	0	0	0	0	0	0	0	0	0	0	0	0	0	0	0	0	0	0	0	0	0
1771	4-OXOGLUTARAMATE	2	Gln_CU_1	dCTR1+Cu	0.351362	0	0	0	0.577545	0.0710927	0	0	0	0	0	0	0	0	0	0	0	0	0	0	0	0	0	0	0	0	0	0	0	0	0	0	0	0	0	0	0	0	0	0	0	0	0	0	0	0	0	0	0	0	0	0	0	0	0	0
1772	4-OXOGLUTARAMATE	2	Gln_CTR1_2	dCTR1	0.220102	0	0	0	0.689031	0.0908666	0	0	0	0	0	0	0	0	0	0	0	0	0	0	0	0	0	0	0	0	0	0	0	0	0	0	0	0	0	0	0	0	0	0	0	0	0	0	0	0	0	0	0	0	0	0	0	0	0	0
1773	4-OXOGLUTARAMATE	2	Gln_CU_3	dCTR1+Cu	0.329325	0	0	0	0.607499	0.0631755	0	0	0	0	0	0	0	0	0	0	0	0	0	0	0	0	0	0	0	0	0	0	0	0	0	0	0	0	0	0	0	0	0	0	0	0	0	0	0	0	0	0	0	0	0	0	0	0	0	0
1774	4-OXOGLUTARAMATE	2	Gln_CU_4	dCTR1+Cu	0.292045	0	0	0	0.631461	0.076494	0	0	0	0	0	0	0	0	0	0	0	0	0	0	0	0	0	0	0	0	0	0	0	0	0	0	0	0	0	0	0	0	0	0	0	0	0	0	0	0	0	0	0	0	0	0	0	0	0	0
1775	4-OXOGLUTARAMATE	3	Gln_Ctrl_A	Control	0.612304	0	0	0	0	0.387696	0	0	0	0	0	0	0	0	0	0	0	0	0	0	0	0	0	0	0	0	0	0	0	0	0	0	0	0	0	0	0	0	0	0	0	0	0	0	0	0	0	0	0	0	0	0	0	0	0	0
1776	4-OXOGLUTARAMATE	3	Gln_Ctrl_B	Control	0.522972	0	0	0	0.114442	0.362586	0	0	0	0	0	0	0	0	0	0	0	0	0	0	0	0	0	0	0	0	0	0	0	0	0	0	0	0	0	0	0	0	0	0	0	0	0	0	0	0	0	0	0	0	0	0	0	0	0	0
1777	4-OXOGLUTARAMATE	3	Gln_Ctrl_C	Control	0.426654	0	0	0	0	0.573346	0	0	0	0	0	0	0	0	0	0	0	0	0	0	0	0	0	0	0	0	0	0	0	0	0	0	0	0	0	0	0	0	0	0	0	0	0	0	0	0	0	0	0	0	0	0	0	0	0	0
1778	4-OXOGLUTARAMATE	3	Gln_Ctrl_D	Control	0.589552	0	0	0	0	0.410448	0	0	0	0	0	0	0	0	0	0	0	0	0	0	0	0	0	0	0	0	0	0	0	0	0	0	0	0	0	0	0	0	0	0	0	0	0	0	0	0	0	0	0	0	0	0	0	0	0	0
1779	4-OXOGLUTARAMATE	3	Gln_CTR1_1	dCTR1	0.183164	0	0	0	0	0.816836	0	0	0	0	0	0	0	0	0	0	0	0	0	0	0	0	0	0	0	0	0	0	0	0	0	0	0	0	0	0	0	0	0	0	0	0	0	0	0	0	0	0	0	0	0	0	0	0	0	0
1780	4-OXOGLUTARAMATE	3	Gln_CU_2	dCTR1+Cu	0.502069	0	0	0	0	0.497931	0	0	0	0	0	0	0	0	0	0	0	0	0	0	0	0	0	0	0	0	0	0	0	0	0	0	0	0	0	0	0	0	0	0	0	0	0	0	0	0	0	0	0	0	0	0	0	0	0	0
1781	4-OXOGLUTARAMATE	3	Gln_CTR1_3	dCTR1	0.3449	0	0	0	0	0.6551	0	0	0	0	0	0	0	0	0	0	0	0	0	0	0	0	0	0	0	0	0	0	0	0	0	0	0	0	0	0	0	0	0	0	0	0	0	0	0	0	0	0	0	0	0	0	0	0	0	0
1782	4-OXOGLUTARAMATE	3	Gln_CTR1_4	dCTR1	0.162099	0	0	0	0	0.837901	0	0	0	0	0	0	0	0	0	0	0	0	0	0	0	0	0	0	0	0	0	0	0	0	0	0	0	0	0	0	0	0	0	0	0	0	0	0	0	0	0	0	0	0	0	0	0	0	0	0
1783	4-OXOGLUTARAMATE	3	Gln_CU_1	dCTR1+Cu	0.836438	0	0	0	0	0.163562	0	0	0	0	0	0	0	0	0	0	0	0	0	0	0	0	0	0	0	0	0	0	0	0	0	0	0	0	0	0	0	0	0	0	0	0	0	0	0	0	0	0	0	0	0	0	0	0	0	0
1784	4-OXOGLUTARAMATE	3	Gln_CTR1_2	dCTR1	0.247368	0	0	0	0	0.752632	0	0	0	0	0	0	0	0	0	0	0	0	0	0	0	0	0	0	0	0	0	0	0	0	0	0	0	0	0	0	0	0	0	0	0	0	0	0	0	0	0	0	0	0	0	0	0	0	0	0
1785	4-OXOGLUTARAMATE	3	Gln_CU_3	dCTR1+Cu	0.793457	0	0	0	0	0.206543	0	0	0	0	0	0	0	0	0	0	0	0	0	0	0	0	0	0	0	0	0	0	0	0	0	0	0	0	0	0	0	0	0	0	0	0	0	0	0	0	0	0	0	0	0	0	0	0	0	0
1786	4-OXOGLUTARAMATE	3	Gln_CU_4	dCTR1+Cu	0.829985	0	0	0	0	0.170015	0	0	0	0	0	0	0	0	0	0	0	0	0	0	0	0	0	0	0	0	0	0	0	0	0	0	0	0	0	0	0	0	0	0	0	0	0	0	0	0	0	0	0	0	0	0	0	0	0	0
1787	4-T-BUTYLBENZOIC ACID	1	Gln_Ctrl_A	Control	0.550099	0	0	0	0	0	0	0	0.449901	0	0	0	0	0	0	0	0	0	0	0	0	0	0	0	0	0	0	0	0	0	0	0	0	0	0	0	0	0	0	0	0	0	0	0	0	0	0	0	0	0	0	0	0	0	0	0
1788	4-T-BUTYLBENZOIC ACID	1	Gln_Ctrl_B	Control	0.750162	0	0	0	0	0	0	0	0.249838	0	0	0	0	0	0	0	0	0	0	0	0	0	0	0	0	0	0	0	0	0	0	0	0	0	0	0	0	0	0	0	0	0	0	0	0	0	0	0	0	0	0	0	0	0	0	0
1789	4-T-BUTYLBENZOIC ACID	1	Gln_Ctrl_C	Control	0.73513	0	0	0	0	0	0	0	0.26487	0	0	0	0	0	0	0	0	0	0	0	0	0	0	0	0	0	0	0	0	0	0	0	0	0	0	0	0	0	0	0	0	0	0	0	0	0	0	0	0	0	0	0	0	0	0	0
1790	4-T-BUTYLBENZOIC ACID	1	Gln_Ctrl_D	Control	0.467396	0	0	0	0	0	0	0	0.532604	0	0	0	0	0	0	0	0	0	0	0	0	0	0	0	0	0	0	0	0	0	0	0	0	0	0	0	0	0	0	0	0	0	0	0	0	0	0	0	0	0	0	0	0	0	0	0
1791	4-T-BUTYLBENZOIC ACID	1	Gln_CTR1_1	dCTR1	0.771856	0	0	0	0	0	0	0	0.228144	0	0	0	0	0	0	0	0	0	0	0	0	0	0	0	0	0	0	0	0	0	0	0	0	0	0	0	0	0	0	0	0	0	0	0	0	0	0	0	0	0	0	0	0	0	0	0
1792	4-T-BUTYLBENZOIC ACID	1	Gln_CU_2	dCTR1+Cu	0.274468	0	0	0	0	0	0	0	0.725532	0	0	0	0	0	0	0	0	0	0	0	0	0	0	0	0	0	0	0	0	0	0	0	0	0	0	0	0	0	0	0	0	0	0	0	0	0	0	0	0	0	0	0	0	0	0	0
1793	4-T-BUTYLBENZOIC ACID	1	Gln_CTR1_3	dCTR1	0.776074	0	0	0	0	0	0	0	0.223926	0	0	0	0	0	0	0	0	0	0	0	0	0	0	0	0	0	0	0	0	0	0	0	0	0	0	0	0	0	0	0	0	0	0	0	0	0	0	0	0	0	0	0	0	0	0	0
1794	4-T-BUTYLBENZOIC ACID	1	Gln_CTR1_4	dCTR1	0.713473	0	0	0	0	0	0	0	0.286527	0	0	0	0	0	0	0	0	0	0	0	0	0	0	0	0	0	0	0	0	0	0	0	0	0	0	0	0	0	0	0	0	0	0	0	0	0	0	0	0	0	0	0	0	0	0	0
1795	4-T-BUTYLBENZOIC ACID	1	Gln_CU_1	dCTR1+Cu	0.35735	0	0	0	0	0	0	0	0.64265	0	0	0	0	0	0	0	0	0	0	0	0	0	0	0	0	0	0	0	0	0	0	0	0	0	0	0	0	0	0	0	0	0	0	0	0	0	0	0	0	0	0	0	0	0	0	0
1796	4-T-BUTYLBENZOIC ACID	1	Gln_CTR1_2	dCTR1	0.606646	0	0	0	0	0	0	0	0.393354	0	0	0	0	0	0	0	0	0	0	0	0	0	0	0	0	0	0	0	0	0	0	0	0	0	0	0	0	0	0	0	0	0	0	0	0	0	0	0	0	0	0	0	0	0	0	0
1797	4-T-BUTYLBENZOIC ACID	1	Gln_CU_3	dCTR1+Cu	0.292543	0	0	0	0	0	0	0	0.707457	0	0	0	0	0	0	0	0	0	0	0	0	0	0	0	0	0	0	0	0	0	0	0	0	0	0	0	0	0	0	0	0	0	0	0	0	0	0	0	0	0	0	0	0	0	0	0
1798	4-T-BUTYLBENZOIC ACID	1	Gln_CU_4	dCTR1+Cu	0.405242	0	0	0	0	0	0	0	0.594758	0	0	0	0	0	0	0	0	0	0	0	0	0	0	0	0	0	0	0	0	0	0	0	0	0	0	0	0	0	0	0	0	0	0	0	0	0	0	0	0	0	0	0	0	0	0	0
1799	4-TRIMETHYLAMMONIOBUTANOATE	1	Gln_Ctrl_A	Control	1	0	0	0	0	0	0	0	0	0	0	0	0	0	0	0	0	0	0	0	0	0	0	0	0	0	0	0	0	0	0	0	0	0	0	0	0	0	0	0	0	0	0	0	0	0	0	0	0	0	0	0	0	0	0	0
1800	4-TRIMETHYLAMMONIOBUTANOATE	1	Gln_Ctrl_B	Control	1	0	0	0	0	0	0	0	0	0	0	0	0	0	0	0	0	0	0	0	0	0	0	0	0	0	0	0	0	0	0	0	0	0	0	0	0	0	0	0	0	0	0	0	0	0	0	0	0	0	0	0	0	0	0	0
1801	4-TRIMETHYLAMMONIOBUTANOATE	1	Gln_Ctrl_C	Control	1	0	0	0	0	0	0	0	0	0	0	0	0	0	0	0	0	0	0	0	0	0	0	0	0	0	0	0	0	0	0	0	0	0	0	0	0	0	0	0	0	0	0	0	0	0	0	0	0	0	0	0	0	0	0	0
1802	4-TRIMETHYLAMMONIOBUTANOATE	1	Gln_Ctrl_D	Control	1	0	0	0	0	0	0	0	0	0	0	0	0	0	0	0	0	0	0	0	0	0	0	0	0	0	0	0	0	0	0	0	0	0	0	0	0	0	0	0	0	0	0	0	0	0	0	0	0	0	0	0	0	0	0	0
1803	4-TRIMETHYLAMMONIOBUTANOATE	1	Gln_CTR1_1	dCTR1	1	0	0	0	0	0	0	0	0	0	0	0	0	0	0	0	0	0	0	0	0	0	0	0	0	0	0	0	0	0	0	0	0	0	0	0	0	0	0	0	0	0	0	0	0	0	0	0	0	0	0	0	0	0	0	0
1804	4-TRIMETHYLAMMONIOBUTANOATE	1	Gln_CU_2	dCTR1+Cu	1	0	0	0	0	0	0	0	0	0	0	0	0	0	0	0	0	0	0	0	0	0	0	0	0	0	0	0	0	0	0	0	0	0	0	0	0	0	0	0	0	0	0	0	0	0	0	0	0	0	0	0	0	0	0	0
1805	4-TRIMETHYLAMMONIOBUTANOATE	1	Gln_CTR1_3	dCTR1	1	0	0	0	0	0	0	0	0	0	0	0	0	0	0	0	0	0	0	0	0	0	0	0	0	0	0	0	0	0	0	0	0	0	0	0	0	0	0	0	0	0	0	0	0	0	0	0	0	0	0	0	0	0	0	0
1806	4-TRIMETHYLAMMONIOBUTANOATE	1	Gln_CTR1_4	dCTR1	1	0	0	0	0	0	0	0	0	0	0	0	0	0	0	0	0	0	0	0	0	0	0	0	0	0	0	0	0	0	0	0	0	0	0	0	0	0	0	0	0	0	0	0	0	0	0	0	0	0	0	0	0	0	0	0
1807	4-TRIMETHYLAMMONIOBUTANOATE	1	Gln_CU_1	dCTR1+Cu	1	0	0	0	0	0	0	0	0	0	0	0	0	0	0	0	0	0	0	0	0	0	0	0	0	0	0	0	0	0	0	0	0	0	0	0	0	0	0	0	0	0	0	0	0	0	0	0	0	0	0	0	0	0	0	0
1808	4-TRIMETHYLAMMONIOBUTANOATE	1	Gln_CTR1_2	dCTR1	1	0	0	0	0	0	0	0	0	0	0	0	0	0	0	0	0	0	0	0	0	0	0	0	0	0	0	0	0	0	0	0	0	0	0	0	0	0	0	0	0	0	0	0	0	0	0	0	0	0	0	0	0	0	0	0
1809	4-TRIMETHYLAMMONIOBUTANOATE	1	Gln_CU_3	dCTR1+Cu	1	0	0	0	0	0	0	0	0	0	0	0	0	0	0	0	0	0	0	0	0	0	0	0	0	0	0	0	0	0	0	0	0	0	0	0	0	0	0	0	0	0	0	0	0	0	0	0	0	0	0	0	0	0	0	0
1810	4-TRIMETHYLAMMONIOBUTANOATE	1	Gln_CU_4	dCTR1+Cu	1	0	0	0	0	0	0	0	0	0	0	0	0	0	0	0	0	0	0	0	0	0	0	0	0	0	0	0	0	0	0	0	0	0	0	0	0	0	0	0	0	0	0	0	0	0	0	0	0	0	0	0	0	0	0	0
1811	4-TRIMETHYLAMMONIOBUTANOATE	2	Gln_Ctrl_A	Control	1	0	0	0	0	0	0	0	0	0	0	0	0	0	0	0	0	0	0	0	0	0	0	0	0	0	0	0	0	0	0	0	0	0	0	0	0	0	0	0	0	0	0	0	0	0	0	0	0	0	0	0	0	0	0	0
1812	4-TRIMETHYLAMMONIOBUTANOATE	2	Gln_Ctrl_B	Control	1	0	0	0	0	0	0	0	0	0	0	0	0	0	0	0	0	0	0	0	0	0	0	0	0	0	0	0	0	0	0	0	0	0	0	0	0	0	0	0	0	0	0	0	0	0	0	0	0	0	0	0	0	0	0	0
1813	4-TRIMETHYLAMMONIOBUTANOATE	2	Gln_Ctrl_C	Control	1	0	0	0	0	0	0	0	0	0	0	0	0	0	0	0	0	0	0	0	0	0	0	0	0	0	0	0	0	0	0	0	0	0	0	0	0	0	0	0	0	0	0	0	0	0	0	0	0	0	0	0	0	0	0	0
1814	4-TRIMETHYLAMMONIOBUTANOATE	2	Gln_Ctrl_D	Control	1	0	0	0	0	0	0	0	0	0	0	0	0	0	0	0	0	0	0	0	0	0	0	0	0	0	0	0	0	0	0	0	0	0	0	0	0	0	0	0	0	0	0	0	0	0	0	0	0	0	0	0	0	0	0	0
1815	4-TRIMETHYLAMMONIOBUTANOATE	2	Gln_CTR1_1	dCTR1	1	0	0	0	0	0	0	0	0	0	0	0	0	0	0	0	0	0	0	0	0	0	0	0	0	0	0	0	0	0	0	0	0	0	0	0	0	0	0	0	0	0	0	0	0	0	0	0	0	0	0	0	0	0	0	0
1816	4-TRIMETHYLAMMONIOBUTANOATE	2	Gln_CU_2	dCTR1+Cu	1	0	0	0	0	0	0	0	0	0	0	0	0	0	0	0	0	0	0	0	0	0	0	0	0	0	0	0	0	0	0	0	0	0	0	0	0	0	0	0	0	0	0	0	0	0	0	0	0	0	0	0	0	0	0	0
1817	4-TRIMETHYLAMMONIOBUTANOATE	2	Gln_CTR1_3	dCTR1	1	0	0	0	0	0	0	0	0	0	0	0	0	0	0	0	0	0	0	0	0	0	0	0	0	0	0	0	0	0	0	0	0	0	0	0	0	0	0	0	0	0	0	0	0	0	0	0	0	0	0	0	0	0	0	0
1818	4-TRIMETHYLAMMONIOBUTANOATE	2	Gln_CTR1_4	dCTR1	1	0	0	0	0	0	0	0	0	0	0	0	0	0	0	0	0	0	0	0	0	0	0	0	0	0	0	0	0	0	0	0	0	0	0	0	0	0	0	0	0	0	0	0	0	0	0	0	0	0	0	0	0	0	0	0
1819	4-TRIMETHYLAMMONIOBUTANOATE	2	Gln_CU_1	dCTR1+Cu	1	0	0	0	0	0	0	0	0	0	0	0	0	0	0	0	0	0	0	0	0	0	0	0	0	0	0	0	0	0	0	0	0	0	0	0	0	0	0	0	0	0	0	0	0	0	0	0	0	0	0	0	0	0	0	0
1820	4-TRIMETHYLAMMONIOBUTANOATE	2	Gln_CTR1_2	dCTR1	1	0	0	0	0	0	0	0	0	0	0	0	0	0	0	0	0	0	0	0	0	0	0	0	0	0	0	0	0	0	0	0	0	0	0	0	0	0	0	0	0	0	0	0	0	0	0	0	0	0	0	0	0	0	0	0
1821	4-TRIMETHYLAMMONIOBUTANOATE	2	Gln_CU_3	dCTR1+Cu	1	0	0	0	0	0	0	0	0	0	0	0	0	0	0	0	0	0	0	0	0	0	0	0	0	0	0	0	0	0	0	0	0	0	0	0	0	0	0	0	0	0	0	0	0	0	0	0	0	0	0	0	0	0	0	0
1822	4-TRIMETHYLAMMONIOBUTANOATE	2	Gln_CU_4	dCTR1+Cu	1	0	0	0	0	0	0	0	0	0	0	0	0	0	0	0	0	0	0	0	0	0	0	0	0	0	0	0	0	0	0	0	0	0	0	0	0	0	0	0	0	0	0	0	0	0	0	0	0	0	0	0	0	0	0	0
1823	4-TRIMETHYLAMMONIOBUTANOATE	3	Gln_Ctrl_A	Control	1	0	0	0	0	0	0	0	0	0	0	0	0	0	0	0	0	0	0	0	0	0	0	0	0	0	0	0	0	0	0	0	0	0	0	0	0	0	0	0	0	0	0	0	0	0	0	0	0	0	0	0	0	0	0	0
1824	4-TRIMETHYLAMMONIOBUTANOATE	3	Gln_Ctrl_B	Control	1	0	0	0	0	0	0	0	0	0	0	0	0	0	0	0	0	0	0	0	0	0	0	0	0	0	0	0	0	0	0	0	0	0	0	0	0	0	0	0	0	0	0	0	0	0	0	0	0	0	0	0	0	0	0	0
1825	4-TRIMETHYLAMMONIOBUTANOATE	3	Gln_Ctrl_C	Control	1	0	0	0	0	0	0	0	0	0	0	0	0	0	0	0	0	0	0	0	0	0	0	0	0	0	0	0	0	0	0	0	0	0	0	0	0	0	0	0	0	0	0	0	0	0	0	0	0	0	0	0	0	0	0	0
1826	4-TRIMETHYLAMMONIOBUTANOATE	3	Gln_Ctrl_D	Control	1	0	0	0	0	0	0	0	0	0	0	0	0	0	0	0	0	0	0	0	0	0	0	0	0	0	0	0	0	0	0	0	0	0	0	0	0	0	0	0	0	0	0	0	0	0	0	0	0	0	0	0	0	0	0	0
1827	4-TRIMETHYLAMMONIOBUTANOATE	3	Gln_CTR1_1	dCTR1	0.991718	0	0.0082823	0	0	0	0	0	0	0	0	0	0	0	0	0	0	0	0	0	0	0	0	0	0	0	0	0	0	0	0	0	0	0	0	0	0	0	0	0	0	0	0	0	0	0	0	0	0	0	0	0	0	0	0	0
1828	4-TRIMETHYLAMMONIOBUTANOATE	3	Gln_CU_2	dCTR1+Cu	1	0	0	0	0	0	0	0	0	0	0	0	0	0	0	0	0	0	0	0	0	0	0	0	0	0	0	0	0	0	0	0	0	0	0	0	0	0	0	0	0	0	0	0	0	0	0	0	0	0	0	0	0	0	0	0
1829	4-TRIMETHYLAMMONIOBUTANOATE	3	Gln_CTR1_3	dCTR1	0.995746	0	0.00425362	0	0	0	0	0	0	0	0	0	0	0	0	0	0	0	0	0	0	0	0	0	0	0	0	0	0	0	0	0	0	0	0	0	0	0	0	0	0	0	0	0	0	0	0	0	0	0	0	0	0	0	0	0
1830	4-TRIMETHYLAMMONIOBUTANOATE	3	Gln_CTR1_4	dCTR1	0.986008	0	0.0139924	0	0	0	0	0	0	0	0	0	0	0	0	0	0	0	0	0	0	0	0	0	0	0	0	0	0	0	0	0	0	0	0	0	0	0	0	0	0	0	0	0	0	0	0	0	0	0	0	0	0	0	0	0
1831	4-TRIMETHYLAMMONIOBUTANOATE	3	Gln_CU_1	dCTR1+Cu	1	0	0	0	0	0	0	0	0	0	0	0	0	0	0	0	0	0	0	0	0	0	0	0	0	0	0	0	0	0	0	0	0	0	0	0	0	0	0	0	0	0	0	0	0	0	0	0	0	0	0	0	0	0	0	0
1832	4-TRIMETHYLAMMONIOBUTANOATE	3	Gln_CTR1_2	dCTR1	0.986323	0	0.0136773	0	0	0	0	0	0	0	0	0	0	0	0	0	0	0	0	0	0	0	0	0	0	0	0	0	0	0	0	0	0	0	0	0	0	0	0	0	0	0	0	0	0	0	0	0	0	0	0	0	0	0	0	0
1833	4-TRIMETHYLAMMONIOBUTANOATE	3	Gln_CU_3	dCTR1+Cu	1	0	0	0	0	0	0	0	0	0	0	0	0	0	0	0	0	0	0	0	0	0	0	0	0	0	0	0	0	0	0	0	0	0	0	0	0	0	0	0	0	0	0	0	0	0	0	0	0	0	0	0	0	0	0	0
1834	4-TRIMETHYLAMMONIOBUTANOATE	3	Gln_CU_4	dCTR1+Cu	1	0	0	0	0	0	0	0	0	0	0	0	0	0	0	0	0	0	0	0	0	0	0	0	0	0	0	0	0	0	0	0	0	0	0	0	0	0	0	0	0	0	0	0	0	0	0	0	0	0	0	0	0	0	0	0
1835	5,6-DIHYDROXY-3-METHYL-2-OXO-1,2,5,6-TETRAHYDROQUINOLINE	1	Gln_Ctrl_A	Control	1	0	0	0	0	0	0	0	0	0	0	0	0	0	0	0	0	0	0	0	0	0	0	0	0	0	0	0	0	0	0	0	0	0	0	0	0	0	0	0	0	0	0	0	0	0	0	0	0	0	0	0	0	0	0	0
1836	5,6-DIHYDROXY-3-METHYL-2-OXO-1,2,5,6-TETRAHYDROQUINOLINE	1	Gln_Ctrl_B	Control	1	0	0	0	0	0	0	0	0	0	0	0	0	0	0	0	0	0	0	0	0	0	0	0	0	0	0	0	0	0	0	0	0	0	0	0	0	0	0	0	0	0	0	0	0	0	0	0	0	0	0	0	0	0	0	0
1837	5,6-DIHYDROXY-3-METHYL-2-OXO-1,2,5,6-TETRAHYDROQUINOLINE	1	Gln_Ctrl_C	Control	1	0	0	0	0	0	0	0	0	0	0	0	0	0	0	0	0	0	0	0	0	0	0	0	0	0	0	0	0	0	0	0	0	0	0	0	0	0	0	0	0	0	0	0	0	0	0	0	0	0	0	0	0	0	0	0
1838	5,6-DIHYDROXY-3-METHYL-2-OXO-1,2,5,6-TETRAHYDROQUINOLINE	1	Gln_Ctrl_D	Control	1	0	0	0	0	0	0	0	0	0	0	0	0	0	0	0	0	0	0	0	0	0	0	0	0	0	0	0	0	0	0	0	0	0	0	0	0	0	0	0	0	0	0	0	0	0	0	0	0	0	0	0	0	0	0	0
1839	5,6-DIHYDROXY-3-METHYL-2-OXO-1,2,5,6-TETRAHYDROQUINOLINE	1	Gln_CTR1_1	dCTR1	0.985663	0	0	0	0	0	0	0	0.0143368	0	0	0	0	0	0	0	0	0	0	0	0	0	0	0	0	0	0	0	0	0	0	0	0	0	0	0	0	0	0	0	0	0	0	0	0	0	0	0	0	0	0	0	0	0	0	0
1840	5,6-DIHYDROXY-3-METHYL-2-OXO-1,2,5,6-TETRAHYDROQUINOLINE	1	Gln_CU_2	dCTR1+Cu	1	0	0	0	0	0	0	0	0	0	0	0	0	0	0	0	0	0	0	0	0	0	0	0	0	0	0	0	0	0	0	0	0	0	0	0	0	0	0	0	0	0	0	0	0	0	0	0	0	0	0	0	0	0	0	0
1841	5,6-DIHYDROXY-3-METHYL-2-OXO-1,2,5,6-TETRAHYDROQUINOLINE	1	Gln_CTR1_3	dCTR1	1	0	0	0	0	0	0	0	0	0	0	0	0	0	0	0	0	0	0	0	0	0	0	0	0	0	0	0	0	0	0	0	0	0	0	0	0	0	0	0	0	0	0	0	0	0	0	0	0	0	0	0	0	0	0	0
1842	5,6-DIHYDROXY-3-METHYL-2-OXO-1,2,5,6-TETRAHYDROQUINOLINE	1	Gln_CTR1_4	dCTR1	0.963862	0	0	0	0	0	0	0	0.0361385	0	0	0	0	0	0	0	0	0	0	0	0	0	0	0	0	0	0	0	0	0	0	0	0	0	0	0	0	0	0	0	0	0	0	0	0	0	0	0	0	0	0	0	0	0	0	0
1843	5,6-DIHYDROXY-3-METHYL-2-OXO-1,2,5,6-TETRAHYDROQUINOLINE	1	Gln_CU_1	dCTR1+Cu	1	0	0	0	0	0	0	0	0	0	0	0	0	0	0	0	0	0	0	0	0	0	0	0	0	0	0	0	0	0	0	0	0	0	0	0	0	0	0	0	0	0	0	0	0	0	0	0	0	0	0	0	0	0	0	0
1844	5,6-DIHYDROXY-3-METHYL-2-OXO-1,2,5,6-TETRAHYDROQUINOLINE	1	Gln_CTR1_2	dCTR1	0.982543	0	0	0	0	0	0	0	0.0174573	0	0	0	0	0	0	0	0	0	0	0	0	0	0	0	0	0	0	0	0	0	0	0	0	0	0	0	0	0	0	0	0	0	0	0	0	0	0	0	0	0	0	0	0	0	0	0
1845	5,6-DIHYDROXY-3-METHYL-2-OXO-1,2,5,6-TETRAHYDROQUINOLINE	1	Gln_CU_3	dCTR1+Cu	1	0	0	0	0	0	0	0	0	0	0	0	0	0	0	0	0	0	0	0	0	0	0	0	0	0	0	0	0	0	0	0	0	0	0	0	0	0	0	0	0	0	0	0	0	0	0	0	0	0	0	0	0	0	0	0
1846	5,6-DIHYDROXY-3-METHYL-2-OXO-1,2,5,6-TETRAHYDROQUINOLINE	1	Gln_CU_4	dCTR1+Cu	1	0	0	0	0	0	0	0	0	0	0	0	0	0	0	0	0	0	0	0	0	0	0	0	0	0	0	0	0	0	0	0	0	0	0	0	0	0	0	0	0	0	0	0	0	0	0	0	0	0	0	0	0	0	0	0
1847	5,6-DIHYDROXY-3-METHYL-2-OXO-1,2,5,6-TETRAHYDROQUINOLINE	2	Gln_Ctrl_A	Control	0	0	0	0	0	0	0	0	1	0	0	0	0	0	0	0	0	0	0	0	0	0	0	0	0	0	0	0	0	0	0	0	0	0	0	0	0	0	0	0	0	0	0	0	0	0	0	0	0	0	0	0	0	0	0	0
1848	5,6-DIHYDROXY-3-METHYL-2-OXO-1,2,5,6-TETRAHYDROQUINOLINE	2	Gln_Ctrl_B	Control	0	0	0	0	0	0	0	0	1	0	0	0	0	0	0	0	0	0	0	0	0	0	0	0	0	0	0	0	0	0	0	0	0	0	0	0	0	0	0	0	0	0	0	0	0	0	0	0	0	0	0	0	0	0	0	0
1849	5,6-DIHYDROXY-3-METHYL-2-OXO-1,2,5,6-TETRAHYDROQUINOLINE	2	Gln_Ctrl_C	Control	0	0	0	0	0	0	0	0	1	0	0	0	0	0	0	0	0	0	0	0	0	0	0	0	0	0	0	0	0	0	0	0	0	0	0	0	0	0	0	0	0	0	0	0	0	0	0	0	0	0	0	0	0	0	0	0
1850	5,6-DIHYDROXY-3-METHYL-2-OXO-1,2,5,6-TETRAHYDROQUINOLINE	2	Gln_Ctrl_D	Control	0	0	0	0	0	0	0	0	1	0	0	0	0	0	0	0	0	0	0	0	0	0	0	0	0	0	0	0	0	0	0	0	0	0	0	0	0	0	0	0	0	0	0	0	0	0	0	0	0	0	0	0	0	0	0	0
1851	5,6-DIHYDROXY-3-METHYL-2-OXO-1,2,5,6-TETRAHYDROQUINOLINE	2	Gln_CTR1_1	dCTR1	0.73289	0	0	0	0	0	0	0	0.26711	0	0	0	0	0	0	0	0	0	0	0	0	0	0	0	0	0	0	0	0	0	0	0	0	0	0	0	0	0	0	0	0	0	0	0	0	0	0	0	0	0	0	0	0	0	0	0
1852	5,6-DIHYDROXY-3-METHYL-2-OXO-1,2,5,6-TETRAHYDROQUINOLINE	2	Gln_CU_2	dCTR1+Cu	0.973534	0	0	0	0	0	0	0	0.0264665	0	0	0	0	0	0	0	0	0	0	0	0	0	0	0	0	0	0	0	0	0	0	0	0	0	0	0	0	0	0	0	0	0	0	0	0	0	0	0	0	0	0	0	0	0	0	0
1853	5,6-DIHYDROXY-3-METHYL-2-OXO-1,2,5,6-TETRAHYDROQUINOLINE	2	Gln_CTR1_3	dCTR1	0	0	0	0	0	0	0	0	1	0	0	0	0	0	0	0	0	0	0	0	0	0	0	0	0	0	0	0	0	0	0	0	0	0	0	0	0	0	0	0	0	0	0	0	0	0	0	0	0	0	0	0	0	0	0	0
1854	5,6-DIHYDROXY-3-METHYL-2-OXO-1,2,5,6-TETRAHYDROQUINOLINE	2	Gln_CTR1_4	dCTR1	0.689146	0	0	0	0	0	0	0	0.310854	0	0	0	0	0	0	0	0	0	0	0	0	0	0	0	0	0	0	0	0	0	0	0	0	0	0	0	0	0	0	0	0	0	0	0	0	0	0	0	0	0	0	0	0	0	0	0
1855	5,6-DIHYDROXY-3-METHYL-2-OXO-1,2,5,6-TETRAHYDROQUINOLINE	2	Gln_CU_1	dCTR1+Cu	0.94056	0	0	0	0	0	0	0	0.0594405	0	0	0	0	0	0	0	0	0	0	0	0	0	0	0	0	0	0	0	0	0	0	0	0	0	0	0	0	0	0	0	0	0	0	0	0	0	0	0	0	0	0	0	0	0	0	0
1856	5,6-DIHYDROXY-3-METHYL-2-OXO-1,2,5,6-TETRAHYDROQUINOLINE	2	Gln_CTR1_2	dCTR1	0.77302	0	0	0	0	0	0	0	0.22698	0	0	0	0	0	0	0	0	0	0	0	0	0	0	0	0	0	0	0	0	0	0	0	0	0	0	0	0	0	0	0	0	0	0	0	0	0	0	0	0	0	0	0	0	0	0	0
1857	5,6-DIHYDROXY-3-METHYL-2-OXO-1,2,5,6-TETRAHYDROQUINOLINE	2	Gln_CU_3	dCTR1+Cu	1	0	0	0	0	0	0	0	0	0	0	0	0	0	0	0	0	0	0	0	0	0	0	0	0	0	0	0	0	0	0	0	0	0	0	0	0	0	0	0	0	0	0	0	0	0	0	0	0	0	0	0	0	0	0	0
1858	5,6-DIHYDROXY-3-METHYL-2-OXO-1,2,5,6-TETRAHYDROQUINOLINE	2	Gln_CU_4	dCTR1+Cu	0.959606	0	0	0	0	0	0	0	0.0403938	0	0	0	0	0	0	0	0	0	0	0	0	0	0	0	0	0	0	0	0	0	0	0	0	0	0	0	0	0	0	0	0	0	0	0	0	0	0	0	0	0	0	0	0	0	0	0
1859	5-AMINO-5-DEOXYADENOSINE	1	Gln_Ctrl_A	Control	1	0	0	0	0	0	0	0	0	0	0	0	0	0	0	0	0	0	0	0	0	0	0	0	0	0	0	0	0	0	0	0	0	0	0	0	0	0	0	0	0	0	0	0	0	0	0	0	0	0	0	0	0	0	0	0
1860	5-AMINO-5-DEOXYADENOSINE	1	Gln_Ctrl_B	Control	1	0	0	0	0	0	0	0	0	0	0	0	0	0	0	0	0	0	0	0	0	0	0	0	0	0	0	0	0	0	0	0	0	0	0	0	0	0	0	0	0	0	0	0	0	0	0	0	0	0	0	0	0	0	0	0
1861	5-AMINO-5-DEOXYADENOSINE	1	Gln_Ctrl_C	Control	1	0	0	0	0	0	0	0	0	0	0	0	0	0	0	0	0	0	0	0	0	0	0	0	0	0	0	0	0	0	0	0	0	0	0	0	0	0	0	0	0	0	0	0	0	0	0	0	0	0	0	0	0	0	0	0
1862	5-AMINO-5-DEOXYADENOSINE	1	Gln_Ctrl_D	Control	1	0	0	0	0	0	0	0	0	0	0	0	0	0	0	0	0	0	0	0	0	0	0	0	0	0	0	0	0	0	0	0	0	0	0	0	0	0	0	0	0	0	0	0	0	0	0	0	0	0	0	0	0	0	0	0
1863	5-AMINO-5-DEOXYADENOSINE	1	Gln_CTR1_1	dCTR1	1	0	0	0	0	0	0	0	0	0	0	0	0	0	0	0	0	0	0	0	0	0	0	0	0	0	0	0	0	0	0	0	0	0	0	0	0	0	0	0	0	0	0	0	0	0	0	0	0	0	0	0	0	0	0	0
1864	5-AMINO-5-DEOXYADENOSINE	1	Gln_CU_2	dCTR1+Cu	1	0	0	0	0	0	0	0	0	0	0	0	0	0	0	0	0	0	0	0	0	0	0	0	0	0	0	0	0	0	0	0	0	0	0	0	0	0	0	0	0	0	0	0	0	0	0	0	0	0	0	0	0	0	0	0
1865	5-AMINO-5-DEOXYADENOSINE	1	Gln_CTR1_3	dCTR1	1	0	0	0	0	0	0	0	0	0	0	0	0	0	0	0	0	0	0	0	0	0	0	0	0	0	0	0	0	0	0	0	0	0	0	0	0	0	0	0	0	0	0	0	0	0	0	0	0	0	0	0	0	0	0	0
1866	5-AMINO-5-DEOXYADENOSINE	1	Gln_CTR1_4	dCTR1	1	0	0	0	0	0	0	0	0	0	0	0	0	0	0	0	0	0	0	0	0	0	0	0	0	0	0	0	0	0	0	0	0	0	0	0	0	0	0	0	0	0	0	0	0	0	0	0	0	0	0	0	0	0	0	0
1867	5-AMINO-5-DEOXYADENOSINE	1	Gln_CU_1	dCTR1+Cu	1	0	0	0	0	0	0	0	0	0	0	0	0	0	0	0	0	0	0	0	0	0	0	0	0	0	0	0	0	0	0	0	0	0	0	0	0	0	0	0	0	0	0	0	0	0	0	0	0	0	0	0	0	0	0	0
1868	5-AMINO-5-DEOXYADENOSINE	1	Gln_CTR1_2	dCTR1	1	0	0	0	0	0	0	0	0	0	0	0	0	0	0	0	0	0	0	0	0	0	0	0	0	0	0	0	0	0	0	0	0	0	0	0	0	0	0	0	0	0	0	0	0	0	0	0	0	0	0	0	0	0	0	0
1869	5-AMINO-5-DEOXYADENOSINE	1	Gln_CU_3	dCTR1+Cu	1	0	0	0	0	0	0	0	0	0	0	0	0	0	0	0	0	0	0	0	0	0	0	0	0	0	0	0	0	0	0	0	0	0	0	0	0	0	0	0	0	0	0	0	0	0	0	0	0	0	0	0	0	0	0	0
1870	5-AMINO-5-DEOXYADENOSINE	1	Gln_CU_4	dCTR1+Cu	1	0	0	0	0	0	0	0	0	0	0	0	0	0	0	0	0	0	0	0	0	0	0	0	0	0	0	0	0	0	0	0	0	0	0	0	0	0	0	0	0	0	0	0	0	0	0	0	0	0	0	0	0	0	0	0
1871	5-AMINOLEVULINATE	1	Gln_Ctrl_A	Control	1	0	0	0	0	0	0	0	0	0	0	0	0	0	0	0	0	0	0	0	0	0	0	0	0	0	0	0	0	0	0	0	0	0	0	0	0	0	0	0	0	0	0	0	0	0	0	0	0	0	0	0	0	0	0	0
1872	5-AMINOLEVULINATE	1	Gln_Ctrl_B	Control	1	0	0	0	0	0	0	0	0	0	0	0	0	0	0	0	0	0	0	0	0	0	0	0	0	0	0	0	0	0	0	0	0	0	0	0	0	0	0	0	0	0	0	0	0	0	0	0	0	0	0	0	0	0	0	0
1873	5-AMINOLEVULINATE	1	Gln_Ctrl_C	Control	1	0	0	0	0	0	0	0	0	0	0	0	0	0	0	0	0	0	0	0	0	0	0	0	0	0	0	0	0	0	0	0	0	0	0	0	0	0	0	0	0	0	0	0	0	0	0	0	0	0	0	0	0	0	0	0
1874	5-AMINOLEVULINATE	1	Gln_Ctrl_D	Control	1	0	0	0	0	0	0	0	0	0	0	0	0	0	0	0	0	0	0	0	0	0	0	0	0	0	0	0	0	0	0	0	0	0	0	0	0	0	0	0	0	0	0	0	0	0	0	0	0	0	0	0	0	0	0	0
1875	5-AMINOLEVULINATE	1	Gln_CTR1_1	dCTR1	0.993041	0	0	0	0	0.00695853	0	0	0	0	0	0	0	0	0	0	0	0	0	0	0	0	0	0	0	0	0	0	0	0	0	0	0	0	0	0	0	0	0	0	0	0	0	0	0	0	0	0	0	0	0	0	0	0	0	0
1876	5-AMINOLEVULINATE	1	Gln_CU_2	dCTR1+Cu	1	0	0	0	0	0	0	0	0	0	0	0	0	0	0	0	0	0	0	0	0	0	0	0	0	0	0	0	0	0	0	0	0	0	0	0	0	0	0	0	0	0	0	0	0	0	0	0	0	0	0	0	0	0	0	0
1877	5-AMINOLEVULINATE	1	Gln_CTR1_3	dCTR1	0.997934	0	0	0	0	0.002066	0	0	0	0	0	0	0	0	0	0	0	0	0	0	0	0	0	0	0	0	0	0	0	0	0	0	0	0	0	0	0	0	0	0	0	0	0	0	0	0	0	0	0	0	0	0	0	0	0	0
1878	5-AMINOLEVULINATE	1	Gln_CTR1_4	dCTR1	0.996785	0	0	0	0	0.00321485	0	0	0	0	0	0	0	0	0	0	0	0	0	0	0	0	0	0	0	0	0	0	0	0	0	0	0	0	0	0	0	0	0	0	0	0	0	0	0	0	0	0	0	0	0	0	0	0	0	0
1879	5-AMINOLEVULINATE	1	Gln_CU_1	dCTR1+Cu	1	0	0	0	0	0	0	0	0	0	0	0	0	0	0	0	0	0	0	0	0	0	0	0	0	0	0	0	0	0	0	0	0	0	0	0	0	0	0	0	0	0	0	0	0	0	0	0	0	0	0	0	0	0	0	0
1880	5-AMINOLEVULINATE	1	Gln_CTR1_2	dCTR1	0.996454	0	0	0	0	0.00354596	0	0	0	0	0	0	0	0	0	0	0	0	0	0	0	0	0	0	0	0	0	0	0	0	0	0	0	0	0	0	0	0	0	0	0	0	0	0	0	0	0	0	0	0	0	0	0	0	0	0
1881	5-AMINOLEVULINATE	1	Gln_CU_3	dCTR1+Cu	1	0	0	0	0	0	0	0	0	0	0	0	0	0	0	0	0	0	0	0	0	0	0	0	0	0	0	0	0	0	0	0	0	0	0	0	0	0	0	0	0	0	0	0	0	0	0	0	0	0	0	0	0	0	0	0
1882	5-AMINOLEVULINATE	1	Gln_CU_4	dCTR1+Cu	1	0	0	0	0	0	0	0	0	0	0	0	0	0	0	0	0	0	0	0	0	0	0	0	0	0	0	0	0	0	0	0	0	0	0	0	0	0	0	0	0	0	0	0	0	0	0	0	0	0	0	0	0	0	0	0
1883	5-AMINOLEVULINATE	2	Gln_Ctrl_A	Control	0.994062	0	0	0.0059376	0	0	0	0	0	0	0	0	0	0	0	0	0	0	0	0	0	0	0	0	0	0	0	0	0	0	0	0	0	0	0	0	0	0	0	0	0	0	0	0	0	0	0	0	0	0	0	0	0	0	0	0
1884	5-AMINOLEVULINATE	2	Gln_Ctrl_B	Control	1	0	0	0	0	0	0	0	0	0	0	0	0	0	0	0	0	0	0	0	0	0	0	0	0	0	0	0	0	0	0	0	0	0	0	0	0	0	0	0	0	0	0	0	0	0	0	0	0	0	0	0	0	0	0	0
1885	5-AMINOLEVULINATE	2	Gln_Ctrl_C	Control	1	0	0	0	0	0	0	0	0	0	0	0	0	0	0	0	0	0	0	0	0	0	0	0	0	0	0	0	0	0	0	0	0	0	0	0	0	0	0	0	0	0	0	0	0	0	0	0	0	0	0	0	0	0	0	0
1886	5-AMINOLEVULINATE	2	Gln_Ctrl_D	Control	1	0	0	0	0	0	0	0	0	0	0	0	0	0	0	0	0	0	0	0	0	0	0	0	0	0	0	0	0	0	0	0	0	0	0	0	0	0	0	0	0	0	0	0	0	0	0	0	0	0	0	0	0	0	0	0
1887	5-AMINOLEVULINATE	2	Gln_CTR1_1	dCTR1	1	0	0	0	0	0	0	0	0	0	0	0	0	0	0	0	0	0	0	0	0	0	0	0	0	0	0	0	0	0	0	0	0	0	0	0	0	0	0	0	0	0	0	0	0	0	0	0	0	0	0	0	0	0	0	0
1888	5-AMINOLEVULINATE	2	Gln_CU_2	dCTR1+Cu	1	0	0	0	0	0	0	0	0	0	0	0	0	0	0	0	0	0	0	0	0	0	0	0	0	0	0	0	0	0	0	0	0	0	0	0	0	0	0	0	0	0	0	0	0	0	0	0	0	0	0	0	0	0	0	0
1889	5-AMINOLEVULINATE	2	Gln_CTR1_3	dCTR1	1	0	0	0	0	0	0	0	0	0	0	0	0	0	0	0	0	0	0	0	0	0	0	0	0	0	0	0	0	0	0	0	0	0	0	0	0	0	0	0	0	0	0	0	0	0	0	0	0	0	0	0	0	0	0	0
1890	5-AMINOLEVULINATE	2	Gln_CTR1_4	dCTR1	1	0	0	0	0	0	0	0	0	0	0	0	0	0	0	0	0	0	0	0	0	0	0	0	0	0	0	0	0	0	0	0	0	0	0	0	0	0	0	0	0	0	0	0	0	0	0	0	0	0	0	0	0	0	0	0
1891	5-AMINOLEVULINATE	2	Gln_CU_1	dCTR1+Cu	1	0	0	0	0	0	0	0	0	0	0	0	0	0	0	0	0	0	0	0	0	0	0	0	0	0	0	0	0	0	0	0	0	0	0	0	0	0	0	0	0	0	0	0	0	0	0	0	0	0	0	0	0	0	0	0
1892	5-AMINOLEVULINATE	2	Gln_CTR1_2	dCTR1	1	0	0	0	0	0	0	0	0	0	0	0	0	0	0	0	0	0	0	0	0	0	0	0	0	0	0	0	0	0	0	0	0	0	0	0	0	0	0	0	0	0	0	0	0	0	0	0	0	0	0	0	0	0	0	0
1893	5-AMINOLEVULINATE	2	Gln_CU_3	dCTR1+Cu	1	0	0	0	0	0	0	0	0	0	0	0	0	0	0	0	0	0	0	0	0	0	0	0	0	0	0	0	0	0	0	0	0	0	0	0	0	0	0	0	0	0	0	0	0	0	0	0	0	0	0	0	0	0	0	0
1894	5-AMINOLEVULINATE	2	Gln_CU_4	dCTR1+Cu	1	0	0	0	0	0	0	0	0	0	0	0	0	0	0	0	0	0	0	0	0	0	0	0	0	0	0	0	0	0	0	0	0	0	0	0	0	0	0	0	0	0	0	0	0	0	0	0	0	0	0	0	0	0	0	0
1895	5-AMINOLEVULINATE	3	Gln_Ctrl_A	Control	0.987807	0	0	0.0121926	0	0	0	0	0	0	0	0	0	0	0	0	0	0	0	0	0	0	0	0	0	0	0	0	0	0	0	0	0	0	0	0	0	0	0	0	0	0	0	0	0	0	0	0	0	0	0	0	0	0	0	0
1896	5-AMINOLEVULINATE	3	Gln_Ctrl_B	Control	0.989564	0	0	0	0.010436	0	0	0	0	0	0	0	0	0	0	0	0	0	0	0	0	0	0	0	0	0	0	0	0	0	0	0	0	0	0	0	0	0	0	0	0	0	0	0	0	0	0	0	0	0	0	0	0	0	0	0
1897	5-AMINOLEVULINATE	3	Gln_Ctrl_C	Control	1	0	0	0	0	0	0	0	0	0	0	0	0	0	0	0	0	0	0	0	0	0	0	0	0	0	0	0	0	0	0	0	0	0	0	0	0	0	0	0	0	0	0	0	0	0	0	0	0	0	0	0	0	0	0	0
1898	5-AMINOLEVULINATE	3	Gln_Ctrl_D	Control	1	0	0	0	0	0	0	0	0	0	0	0	0	0	0	0	0	0	0	0	0	0	0	0	0	0	0	0	0	0	0	0	0	0	0	0	0	0	0	0	0	0	0	0	0	0	0	0	0	0	0	0	0	0	0	0
1899	5-AMINOLEVULINATE	3	Gln_CTR1_1	dCTR1	1	0	0	0	0	0	0	0	0	0	0	0	0	0	0	0	0	0	0	0	0	0	0	0	0	0	0	0	0	0	0	0	0	0	0	0	0	0	0	0	0	0	0	0	0	0	0	0	0	0	0	0	0	0	0	0
1900	5-AMINOLEVULINATE	3	Gln_CU_2	dCTR1+Cu	1	0	0	0	0	0	0	0	0	0	0	0	0	0	0	0	0	0	0	0	0	0	0	0	0	0	0	0	0	0	0	0	0	0	0	0	0	0	0	0	0	0	0	0	0	0	0	0	0	0	0	0	0	0	0	0
1901	5-AMINOLEVULINATE	3	Gln_CTR1_3	dCTR1	1	0	0	0	0	0	0	0	0	0	0	0	0	0	0	0	0	0	0	0	0	0	0	0	0	0	0	0	0	0	0	0	0	0	0	0	0	0	0	0	0	0	0	0	0	0	0	0	0	0	0	0	0	0	0	0
1902	5-AMINOLEVULINATE	3	Gln_CTR1_4	dCTR1	1	0	0	0	0	0	0	0	0	0	0	0	0	0	0	0	0	0	0	0	0	0	0	0	0	0	0	0	0	0	0	0	0	0	0	0	0	0	0	0	0	0	0	0	0	0	0	0	0	0	0	0	0	0	0	0
1903	5-AMINOLEVULINATE	3	Gln_CU_1	dCTR1+Cu	1	0	0	0	0	0	0	0	0	0	0	0	0	0	0	0	0	0	0	0	0	0	0	0	0	0	0	0	0	0	0	0	0	0	0	0	0	0	0	0	0	0	0	0	0	0	0	0	0	0	0	0	0	0	0	0
1904	5-AMINOLEVULINATE	3	Gln_CTR1_2	dCTR1	1	0	0	0	0	0	0	0	0	0	0	0	0	0	0	0	0	0	0	0	0	0	0	0	0	0	0	0	0	0	0	0	0	0	0	0	0	0	0	0	0	0	0	0	0	0	0	0	0	0	0	0	0	0	0	0
1905	5-AMINOLEVULINATE	3	Gln_CU_3	dCTR1+Cu	1	0	0	0	0	0	0	0	0	0	0	0	0	0	0	0	0	0	0	0	0	0	0	0	0	0	0	0	0	0	0	0	0	0	0	0	0	0	0	0	0	0	0	0	0	0	0	0	0	0	0	0	0	0	0	0
1906	5-AMINOLEVULINATE	3	Gln_CU_4	dCTR1+Cu	1	0	0	0	0	0	0	0	0	0	0	0	0	0	0	0	0	0	0	0	0	0	0	0	0	0	0	0	0	0	0	0	0	0	0	0	0	0	0	0	0	0	0	0	0	0	0	0	0	0	0	0	0	0	0	0
1907	5-DEOXYADENOSINE	1	Gln_Ctrl_A	Control	1	0	0	0	0	0	0	0	0	0	0	0	0	0	0	0	0	0	0	0	0	0	0	0	0	0	0	0	0	0	0	0	0	0	0	0	0	0	0	0	0	0	0	0	0	0	0	0	0	0	0	0	0	0	0	0
1908	5-DEOXYADENOSINE	1	Gln_Ctrl_B	Control	1	0	0	0	0	0	0	0	0	0	0	0	0	0	0	0	0	0	0	0	0	0	0	0	0	0	0	0	0	0	0	0	0	0	0	0	0	0	0	0	0	0	0	0	0	0	0	0	0	0	0	0	0	0	0	0
1909	5-DEOXYADENOSINE	1	Gln_Ctrl_C	Control	0.929316	0.0234335	0	0	0	0	0	0	0	0	0.04725	0	0	0	0	0	0	0	0	0	0	0	0	0	0	0	0	0	0	0	0	0	0	0	0	0	0	0	0	0	0	0	0	0	0	0	0	0	0	0	0	0	0	0	0	0
1910	5-DEOXYADENOSINE	1	Gln_Ctrl_D	Control	0.940145	0	0	0	0	0	0	0	0	0	0.0598548	0	0	0	0	0	0	0	0	0	0	0	0	0	0	0	0	0	0	0	0	0	0	0	0	0	0	0	0	0	0	0	0	0	0	0	0	0	0	0	0	0	0	0	0	0
1911	5-DEOXYADENOSINE	1	Gln_CTR1_1	dCTR1	0.819434	0.180566	0	0	0	0	0	0	0	0	0	0	0	0	0	0	0	0	0	0	0	0	0	0	0	0	0	0	0	0	0	0	0	0	0	0	0	0	0	0	0	0	0	0	0	0	0	0	0	0	0	0	0	0	0	0
1912	5-DEOXYADENOSINE	1	Gln_CU_2	dCTR1+Cu	1	0	0	0	0	0	0	0	0	0	0	0	0	0	0	0	0	0	0	0	0	0	0	0	0	0	0	0	0	0	0	0	0	0	0	0	0	0	0	0	0	0	0	0	0	0	0	0	0	0	0	0	0	0	0	0
1913	5-DEOXYADENOSINE	1	Gln_CTR1_3	dCTR1	0.834731	0.165269	0	0	0	0	0	0	0	0	0	0	0	0	0	0	0	0	0	0	0	0	0	0	0	0	0	0	0	0	0	0	0	0	0	0	0	0	0	0	0	0	0	0	0	0	0	0	0	0	0	0	0	0	0	0
1914	5-DEOXYADENOSINE	1	Gln_CTR1_4	dCTR1	0.652172	0.347828	0	0	0	0	0	0	0	0	0	0	0	0	0	0	0	0	0	0	0	0	0	0	0	0	0	0	0	0	0	0	0	0	0	0	0	0	0	0	0	0	0	0	0	0	0	0	0	0	0	0	0	0	0	0
1915	5-DEOXYADENOSINE	1	Gln_CU_1	dCTR1+Cu	1	0	0	0	0	0	0	0	0	0	0	0	0	0	0	0	0	0	0	0	0	0	0	0	0	0	0	0	0	0	0	0	0	0	0	0	0	0	0	0	0	0	0	0	0	0	0	0	0	0	0	0	0	0	0	0
1916	5-DEOXYADENOSINE	1	Gln_CTR1_2	dCTR1	0.874309	0.125691	0	0	0	0	0	0	0	0	0	0	0	0	0	0	0	0	0	0	0	0	0	0	0	0	0	0	0	0	0	0	0	0	0	0	0	0	0	0	0	0	0	0	0	0	0	0	0	0	0	0	0	0	0	0
1917	5-DEOXYADENOSINE	1	Gln_CU_4	dCTR1+Cu	1	0	0	0	0	0	0	0	0	0	0	0	0	0	0	0	0	0	0	0	0	0	0	0	0	0	0	0	0	0	0	0	0	0	0	0	0	0	0	0	0	0	0	0	0	0	0	0	0	0	0	0	0	0	0	0
1918	5-HYDROXYCONIFERALDEHYDE	1	Gln_Ctrl_A	Control	0.1654	0	0	0	0	0	0	0	0.8346	0	0	0	0	0	0	0	0	0	0	0	0	0	0	0	0	0	0	0	0	0	0	0	0	0	0	0	0	0	0	0	0	0	0	0	0	0	0	0	0	0	0	0	0	0	0	0
1919	5-HYDROXYCONIFERALDEHYDE	1	Gln_Ctrl_B	Control	0.281708	0	0	0	0	0	0	0	0.718292	0	0	0	0	0	0	0	0	0	0	0	0	0	0	0	0	0	0	0	0	0	0	0	0	0	0	0	0	0	0	0	0	0	0	0	0	0	0	0	0	0	0	0	0	0	0	0
1920	5-HYDROXYCONIFERALDEHYDE	1	Gln_Ctrl_C	Control	0.345534	0	0	0	0	0	0	0	0.654466	0	0	0	0	0	0	0	0	0	0	0	0	0	0	0	0	0	0	0	0	0	0	0	0	0	0	0	0	0	0	0	0	0	0	0	0	0	0	0	0	0	0	0	0	0	0	0
1921	5-HYDROXYCONIFERALDEHYDE	1	Gln_Ctrl_D	Control	0.142624	0	0	0	0	0	0	0	0.857376	0	0	0	0	0	0	0	0	0	0	0	0	0	0	0	0	0	0	0	0	0	0	0	0	0	0	0	0	0	0	0	0	0	0	0	0	0	0	0	0	0	0	0	0	0	0	0
1922	5-HYDROXYCONIFERALDEHYDE	1	Gln_CTR1_1	dCTR1	0.148344	0	0	0	0	0	0	0	0.851656	0	0	0	0	0	0	0	0	0	0	0	0	0	0	0	0	0	0	0	0	0	0	0	0	0	0	0	0	0	0	0	0	0	0	0	0	0	0	0	0	0	0	0	0	0	0	0
1923	5-HYDROXYCONIFERALDEHYDE	1	Gln_CU_2	dCTR1+Cu	0.240405	0	0	0	0	0	0	0	0.759595	0	0	0	0	0	0	0	0	0	0	0	0	0	0	0	0	0	0	0	0	0	0	0	0	0	0	0	0	0	0	0	0	0	0	0	0	0	0	0	0	0	0	0	0	0	0	0
1924	5-HYDROXYCONIFERALDEHYDE	1	Gln_CTR1_3	dCTR1	0.223537	0	0	0	0	0	0	0	0.776463	0	0	0	0	0	0	0	0	0	0	0	0	0	0	0	0	0	0	0	0	0	0	0	0	0	0	0	0	0	0	0	0	0	0	0	0	0	0	0	0	0	0	0	0	0	0	0
1925	5-HYDROXYCONIFERALDEHYDE	1	Gln_CTR1_4	dCTR1	0.218018	0	0	0	0	0	0	0	0.781982	0	0	0	0	0	0	0	0	0	0	0	0	0	0	0	0	0	0	0	0	0	0	0	0	0	0	0	0	0	0	0	0	0	0	0	0	0	0	0	0	0	0	0	0	0	0	0
1926	5-HYDROXYCONIFERALDEHYDE	1	Gln_CU_1	dCTR1+Cu	0.227387	0	0	0	0	0	0	0	0.772613	0	0	0	0	0	0	0	0	0	0	0	0	0	0	0	0	0	0	0	0	0	0	0	0	0	0	0	0	0	0	0	0	0	0	0	0	0	0	0	0	0	0	0	0	0	0	0
1927	5-HYDROXYCONIFERALDEHYDE	1	Gln_CTR1_2	dCTR1	0.28639	0	0	0	0	0	0	0	0.71361	0	0	0	0	0	0	0	0	0	0	0	0	0	0	0	0	0	0	0	0	0	0	0	0	0	0	0	0	0	0	0	0	0	0	0	0	0	0	0	0	0	0	0	0	0	0	0
1928	5-HYDROXYCONIFERALDEHYDE	1	Gln_CU_3	dCTR1+Cu	0	0	0	0	0	0	0	0	1	0	0	0	0	0	0	0	0	0	0	0	0	0	0	0	0	0	0	0	0	0	0	0	0	0	0	0	0	0	0	0	0	0	0	0	0	0	0	0	0	0	0	0	0	0	0	0
1929	5-HYDROXYCONIFERALDEHYDE	1	Gln_CU_4	dCTR1+Cu	0.237947	0	0	0	0	0	0	0	0.762053	0	0	0	0	0	0	0	0	0	0	0	0	0	0	0	0	0	0	0	0	0	0	0	0	0	0	0	0	0	0	0	0	0	0	0	0	0	0	0	0	0	0	0	0	0	0	0
1930	5-HYDROXYCOTININE	1	Gln_Ctrl_A	Control	1	0	0	0	0	0	0	0	0	0	0	0	0	0	0	0	0	0	0	0	0	0	0	0	0	0	0	0	0	0	0	0	0	0	0	0	0	0	0	0	0	0	0	0	0	0	0	0	0	0	0	0	0	0	0	0
1931	5-HYDROXYCOTININE	1	Gln_Ctrl_B	Control	1	0	0	0	0	0	0	0	0	0	0	0	0	0	0	0	0	0	0	0	0	0	0	0	0	0	0	0	0	0	0	0	0	0	0	0	0	0	0	0	0	0	0	0	0	0	0	0	0	0	0	0	0	0	0	0
1932	5-HYDROXYCOTININE	1	Gln_Ctrl_C	Control	1	0	0	0	0	0	0	0	0	0	0	0	0	0	0	0	0	0	0	0	0	0	0	0	0	0	0	0	0	0	0	0	0	0	0	0	0	0	0	0	0	0	0	0	0	0	0	0	0	0	0	0	0	0	0	0
1933	5-HYDROXYCOTININE	1	Gln_Ctrl_D	Control	1	0	0	0	0	0	0	0	0	0	0	0	0	0	0	0	0	0	0	0	0	0	0	0	0	0	0	0	0	0	0	0	0	0	0	0	0	0	0	0	0	0	0	0	0	0	0	0	0	0	0	0	0	0	0	0
1934	5-HYDROXYCOTININE	1	Gln_CTR1_1	dCTR1	1	0	0	0	0	0	0	0	0	0	0	0	0	0	0	0	0	0	0	0	0	0	0	0	0	0	0	0	0	0	0	0	0	0	0	0	0	0	0	0	0	0	0	0	0	0	0	0	0	0	0	0	0	0	0	0
1935	5-HYDROXYCOTININE	1	Gln_CU_2	dCTR1+Cu	1	0	0	0	0	0	0	0	0	0	0	0	0	0	0	0	0	0	0	0	0	0	0	0	0	0	0	0	0	0	0	0	0	0	0	0	0	0	0	0	0	0	0	0	0	0	0	0	0	0	0	0	0	0	0	0
1936	5-HYDROXYCOTININE	1	Gln_CTR1_3	dCTR1	1	0	0	0	0	0	0	0	0	0	0	0	0	0	0	0	0	0	0	0	0	0	0	0	0	0	0	0	0	0	0	0	0	0	0	0	0	0	0	0	0	0	0	0	0	0	0	0	0	0	0	0	0	0	0	0
1937	5-HYDROXYCOTININE	1	Gln_CTR1_4	dCTR1	1	0	0	0	0	0	0	0	0	0	0	0	0	0	0	0	0	0	0	0	0	0	0	0	0	0	0	0	0	0	0	0	0	0	0	0	0	0	0	0	0	0	0	0	0	0	0	0	0	0	0	0	0	0	0	0
1938	5-HYDROXYCOTININE	1	Gln_CU_1	dCTR1+Cu	1	0	0	0	0	0	0	0	0	0	0	0	0	0	0	0	0	0	0	0	0	0	0	0	0	0	0	0	0	0	0	0	0	0	0	0	0	0	0	0	0	0	0	0	0	0	0	0	0	0	0	0	0	0	0	0
1939	5-HYDROXYCOTININE	1	Gln_CTR1_2	dCTR1	1	0	0	0	0	0	0	0	0	0	0	0	0	0	0	0	0	0	0	0	0	0	0	0	0	0	0	0	0	0	0	0	0	0	0	0	0	0	0	0	0	0	0	0	0	0	0	0	0	0	0	0	0	0	0	0
1940	5-HYDROXYCOTININE	1	Gln_CU_3	dCTR1+Cu	1	0	0	0	0	0	0	0	0	0	0	0	0	0	0	0	0	0	0	0	0	0	0	0	0	0	0	0	0	0	0	0	0	0	0	0	0	0	0	0	0	0	0	0	0	0	0	0	0	0	0	0	0	0	0	0
1941	5-HYDROXYCOTININE	1	Gln_CU_4	dCTR1+Cu	1	0	0	0	0	0	0	0	0	0	0	0	0	0	0	0	0	0	0	0	0	0	0	0	0	0	0	0	0	0	0	0	0	0	0	0	0	0	0	0	0	0	0	0	0	0	0	0	0	0	0	0	0	0	0	0
1942	5-HYDROXYFERULATE	1	Gln_Ctrl_A	Control	1	0	0	0	0	0	0	0	0	0	0	0	0	0	0	0	0	0	0	0	0	0	0	0	0	0	0	0	0	0	0	0	0	0	0	0	0	0	0	0	0	0	0	0	0	0	0	0	0	0	0	0	0	0	0	0
1943	5-HYDROXYFERULATE	1	Gln_Ctrl_B	Control	0.988192	0	0	0	0	0	0	0	0.0118076	0	0	0	0	0	0	0	0	0	0	0	0	0	0	0	0	0	0	0	0	0	0	0	0	0	0	0	0	0	0	0	0	0	0	0	0	0	0	0	0	0	0	0	0	0	0	0
1944	5-HYDROXYFERULATE	1	Gln_Ctrl_C	Control	1	0	0	0	0	0	0	0	0	0	0	0	0	0	0	0	0	0	0	0	0	0	0	0	0	0	0	0	0	0	0	0	0	0	0	0	0	0	0	0	0	0	0	0	0	0	0	0	0	0	0	0	0	0	0	0
1945	5-HYDROXYFERULATE	1	Gln_Ctrl_D	Control	1	0	0	0	0	0	0	0	0	0	0	0	0	0	0	0	0	0	0	0	0	0	0	0	0	0	0	0	0	0	0	0	0	0	0	0	0	0	0	0	0	0	0	0	0	0	0	0	0	0	0	0	0	0	0	0
1946	5-HYDROXYFERULATE	1	Gln_CTR1_1	dCTR1	0.862745	0	0	0	0	0	0	0	0.137255	0	0	0	0	0	0	0	0	0	0	0	0	0	0	0	0	0	0	0	0	0	0	0	0	0	0	0	0	0	0	0	0	0	0	0	0	0	0	0	0	0	0	0	0	0	0	0
1947	5-HYDROXYFERULATE	1	Gln_CU_2	dCTR1+Cu	0.910798	0	0	0	0	0	0	0	0.0892016	0	0	0	0	0	0	0	0	0	0	0	0	0	0	0	0	0	0	0	0	0	0	0	0	0	0	0	0	0	0	0	0	0	0	0	0	0	0	0	0	0	0	0	0	0	0	0
1948	5-HYDROXYFERULATE	1	Gln_CTR1_3	dCTR1	0.796534	0	0	0	0	0	0	0	0.203466	0	0	0	0	0	0	0	0	0	0	0	0	0	0	0	0	0	0	0	0	0	0	0	0	0	0	0	0	0	0	0	0	0	0	0	0	0	0	0	0	0	0	0	0	0	0	0
1949	5-HYDROXYFERULATE	1	Gln_CTR1_4	dCTR1	0.761281	0	0	0	0	0	0	0	0.238719	0	0	0	0	0	0	0	0	0	0	0	0	0	0	0	0	0	0	0	0	0	0	0	0	0	0	0	0	0	0	0	0	0	0	0	0	0	0	0	0	0	0	0	0	0	0	0
1950	5-HYDROXYFERULATE	1	Gln_CU_1	dCTR1+Cu	0.979039	0	0	0	0	0	0	0	0.0209607	0	0	0	0	0	0	0	0	0	0	0	0	0	0	0	0	0	0	0	0	0	0	0	0	0	0	0	0	0	0	0	0	0	0	0	0	0	0	0	0	0	0	0	0	0	0	0
1951	5-HYDROXYFERULATE	1	Gln_CTR1_2	dCTR1	0.852508	0	0	0	0	0	0	0	0.147492	0	0	0	0	0	0	0	0	0	0	0	0	0	0	0	0	0	0	0	0	0	0	0	0	0	0	0	0	0	0	0	0	0	0	0	0	0	0	0	0	0	0	0	0	0	0	0
1952	5-HYDROXYFERULATE	1	Gln_CU_3	dCTR1+Cu	0.943202	0	0	0	0	0	0	0	0.0567982	0	0	0	0	0	0	0	0	0	0	0	0	0	0	0	0	0	0	0	0	0	0	0	0	0	0	0	0	0	0	0	0	0	0	0	0	0	0	0	0	0	0	0	0	0	0	0
1953	5-HYDROXYFERULATE	1	Gln_CU_4	dCTR1+Cu	0.950654	0	0	0	0	0	0	0	0.0493458	0	0	0	0	0	0	0	0	0	0	0	0	0	0	0	0	0	0	0	0	0	0	0	0	0	0	0	0	0	0	0	0	0	0	0	0	0	0	0	0	0	0	0	0	0	0	0
1954	5-HYDROXYFERULATE	2	Gln_Ctrl_A	Control	1	0	0	0	0	0	0	0	0	0	0	0	0	0	0	0	0	0	0	0	0	0	0	0	0	0	0	0	0	0	0	0	0	0	0	0	0	0	0	0	0	0	0	0	0	0	0	0	0	0	0	0	0	0	0	0
1955	5-HYDROXYFERULATE	2	Gln_Ctrl_B	Control	1	0	0	0	0	0	0	0	0	0	0	0	0	0	0	0	0	0	0	0	0	0	0	0	0	0	0	0	0	0	0	0	0	0	0	0	0	0	0	0	0	0	0	0	0	0	0	0	0	0	0	0	0	0	0	0
1956	5-HYDROXYFERULATE	2	Gln_Ctrl_C	Control	1	0	0	0	0	0	0	0	0	0	0	0	0	0	0	0	0	0	0	0	0	0	0	0	0	0	0	0	0	0	0	0	0	0	0	0	0	0	0	0	0	0	0	0	0	0	0	0	0	0	0	0	0	0	0	0
1957	5-HYDROXYFERULATE	2	Gln_Ctrl_D	Control	1	0	0	0	0	0	0	0	0	0	0	0	0	0	0	0	0	0	0	0	0	0	0	0	0	0	0	0	0	0	0	0	0	0	0	0	0	0	0	0	0	0	0	0	0	0	0	0	0	0	0	0	0	0	0	0
1958	5-HYDROXYFERULATE	2	Gln_CTR1_1	dCTR1	1	0	0	0	0	0	0	0	0	0	0	0	0	0	0	0	0	0	0	0	0	0	0	0	0	0	0	0	0	0	0	0	0	0	0	0	0	0	0	0	0	0	0	0	0	0	0	0	0	0	0	0	0	0	0	0
1959	5-HYDROXYFERULATE	2	Gln_CU_2	dCTR1+Cu	0.961036	0	0	0	0	0	0	0	0.0389637	0	0	0	0	0	0	0	0	0	0	0	0	0	0	0	0	0	0	0	0	0	0	0	0	0	0	0	0	0	0	0	0	0	0	0	0	0	0	0	0	0	0	0	0	0	0	0
1960	5-HYDROXYFERULATE	2	Gln_CTR1_3	dCTR1	0.934919	0	0	0	0	0	0	0	0.065081	0	0	0	0	0	0	0	0	0	0	0	0	0	0	0	0	0	0	0	0	0	0	0	0	0	0	0	0	0	0	0	0	0	0	0	0	0	0	0	0	0	0	0	0	0	0	0
1961	5-HYDROXYFERULATE	2	Gln_CTR1_4	dCTR1	0.809253	0	0	0	0	0	0	0	0.190747	0	0	0	0	0	0	0	0	0	0	0	0	0	0	0	0	0	0	0	0	0	0	0	0	0	0	0	0	0	0	0	0	0	0	0	0	0	0	0	0	0	0	0	0	0	0	0
1962	5-HYDROXYFERULATE	2	Gln_CU_1	dCTR1+Cu	0.955443	0	0	0	0	0	0	0	0.044557	0	0	0	0	0	0	0	0	0	0	0	0	0	0	0	0	0	0	0	0	0	0	0	0	0	0	0	0	0	0	0	0	0	0	0	0	0	0	0	0	0	0	0	0	0	0	0
1963	5-HYDROXYFERULATE	2	Gln_CTR1_2	dCTR1	0.964525	0	0	0	0	0	0	0	0.0354749	0	0	0	0	0	0	0	0	0	0	0	0	0	0	0	0	0	0	0	0	0	0	0	0	0	0	0	0	0	0	0	0	0	0	0	0	0	0	0	0	0	0	0	0	0	0	0
1964	5-HYDROXYFERULATE	2	Gln_CU_3	dCTR1+Cu	0.953691	0	0	0	0	0	0	0	0.0463087	0	0	0	0	0	0	0	0	0	0	0	0	0	0	0	0	0	0	0	0	0	0	0	0	0	0	0	0	0	0	0	0	0	0	0	0	0	0	0	0	0	0	0	0	0	0	0
1965	5-HYDROXYFERULATE	2	Gln_CU_4	dCTR1+Cu	0.94087	0	0	0	0	0	0	0	0.0591297	0	0	0	0	0	0	0	0	0	0	0	0	0	0	0	0	0	0	0	0	0	0	0	0	0	0	0	0	0	0	0	0	0	0	0	0	0	0	0	0	0	0	0	0	0	0	0
1966	5-HYDROXYTRYPTOPHOL GLUCURONIDE	1	Gln_Ctrl_A	Control	1	0	0	0	0	0	0	0	0	0	0	0	0	0	0	0	0	0	0	0	0	0	0	0	0	0	0	0	0	0	0	0	0	0	0	0	0	0	0	0	0	0	0	0	0	0	0	0	0	0	0	0	0	0	0	0
1967	5-HYDROXYTRYPTOPHOL GLUCURONIDE	1	Gln_Ctrl_B	Control	1	0	0	0	0	0	0	0	0	0	0	0	0	0	0	0	0	0	0	0	0	0	0	0	0	0	0	0	0	0	0	0	0	0	0	0	0	0	0	0	0	0	0	0	0	0	0	0	0	0	0	0	0	0	0	0
1968	5-HYDROXYTRYPTOPHOL GLUCURONIDE	1	Gln_Ctrl_C	Control	1	0	0	0	0	0	0	0	0	0	0	0	0	0	0	0	0	0	0	0	0	0	0	0	0	0	0	0	0	0	0	0	0	0	0	0	0	0	0	0	0	0	0	0	0	0	0	0	0	0	0	0	0	0	0	0
1969	5-HYDROXYTRYPTOPHOL GLUCURONIDE	1	Gln_Ctrl_D	Control	1	0	0	0	0	0	0	0	0	0	0	0	0	0	0	0	0	0	0	0	0	0	0	0	0	0	0	0	0	0	0	0	0	0	0	0	0	0	0	0	0	0	0	0	0	0	0	0	0	0	0	0	0	0	0	0
1970	5-HYDROXYTRYPTOPHOL GLUCURONIDE	1	Gln_CTR1_1	dCTR1	1	0	0	0	0	0	0	0	0	0	0	0	0	0	0	0	0	0	0	0	0	0	0	0	0	0	0	0	0	0	0	0	0	0	0	0	0	0	0	0	0	0	0	0	0	0	0	0	0	0	0	0	0	0	0	0
1971	5-HYDROXYTRYPTOPHOL GLUCURONIDE	1	Gln_CU_2	dCTR1+Cu	1	0	0	0	0	0	0	0	0	0	0	0	0	0	0	0	0	0	0	0	0	0	0	0	0	0	0	0	0	0	0	0	0	0	0	0	0	0	0	0	0	0	0	0	0	0	0	0	0	0	0	0	0	0	0	0
1972	5-HYDROXYTRYPTOPHOL GLUCURONIDE	1	Gln_CTR1_3	dCTR1	1	0	0	0	0	0	0	0	0	0	0	0	0	0	0	0	0	0	0	0	0	0	0	0	0	0	0	0	0	0	0	0	0	0	0	0	0	0	0	0	0	0	0	0	0	0	0	0	0	0	0	0	0	0	0	0
1973	5-HYDROXYTRYPTOPHOL GLUCURONIDE	1	Gln_CTR1_4	dCTR1	1	0	0	0	0	0	0	0	0	0	0	0	0	0	0	0	0	0	0	0	0	0	0	0	0	0	0	0	0	0	0	0	0	0	0	0	0	0	0	0	0	0	0	0	0	0	0	0	0	0	0	0	0	0	0	0
1974	5-HYDROXYTRYPTOPHOL GLUCURONIDE	1	Gln_CU_1	dCTR1+Cu	1	0	0	0	0	0	0	0	0	0	0	0	0	0	0	0	0	0	0	0	0	0	0	0	0	0	0	0	0	0	0	0	0	0	0	0	0	0	0	0	0	0	0	0	0	0	0	0	0	0	0	0	0	0	0	0
1975	5-HYDROXYTRYPTOPHOL GLUCURONIDE	1	Gln_CTR1_2	dCTR1	1	0	0	0	0	0	0	0	0	0	0	0	0	0	0	0	0	0	0	0	0	0	0	0	0	0	0	0	0	0	0	0	0	0	0	0	0	0	0	0	0	0	0	0	0	0	0	0	0	0	0	0	0	0	0	0
1976	5-HYDROXYTRYPTOPHOL GLUCURONIDE	1	Gln_CU_3	dCTR1+Cu	1	0	0	0	0	0	0	0	0	0	0	0	0	0	0	0	0	0	0	0	0	0	0	0	0	0	0	0	0	0	0	0	0	0	0	0	0	0	0	0	0	0	0	0	0	0	0	0	0	0	0	0	0	0	0	0
1977	5-HYDROXYTRYPTOPHOL GLUCURONIDE	1	Gln_CU_4	dCTR1+Cu	1	0	0	0	0	0	0	0	0	0	0	0	0	0	0	0	0	0	0	0	0	0	0	0	0	0	0	0	0	0	0	0	0	0	0	0	0	0	0	0	0	0	0	0	0	0	0	0	0	0	0	0	0	0	0	0
1978	5-L-GLUTAMYL-TAURINE	1	Gln_Ctrl_A	Control	0.86871	0	0	0.00350789	0	0.127782	0	0	0	0	0	0	0	0	0	0	0	0	0	0	0	0	0	0	0	0	0	0	0	0	0	0	0	0	0	0	0	0	0	0	0	0	0	0	0	0	0	0	0	0	0	0	0	0	0	0
1979	5-L-GLUTAMYL-TAURINE	1	Gln_Ctrl_B	Control	0.852724	0	0	0	0	0.147276	0	0	0	0	0	0	0	0	0	0	0	0	0	0	0	0	0	0	0	0	0	0	0	0	0	0	0	0	0	0	0	0	0	0	0	0	0	0	0	0	0	0	0	0	0	0	0	0	0	0
1980	5-L-GLUTAMYL-TAURINE	1	Gln_Ctrl_C	Control	0.869146	0	0	0.0031857	0	0.127668	0	0	0	0	0	0	0	0	0	0	0	0	0	0	0	0	0	0	0	0	0	0	0	0	0	0	0	0	0	0	0	0	0	0	0	0	0	0	0	0	0	0	0	0	0	0	0	0	0	0
1981	5-L-GLUTAMYL-TAURINE	1	Gln_Ctrl_D	Control	0.890062	0	0	0.00325538	0	0.106683	0	0	0	0	0	0	0	0	0	0	0	0	0	0	0	0	0	0	0	0	0	0	0	0	0	0	0	0	0	0	0	0	0	0	0	0	0	0	0	0	0	0	0	0	0	0	0	0	0	0
1982	5-L-GLUTAMYL-TAURINE	1	Gln_CTR1_1	dCTR1	0.910265	0	0	0	0	0.0897347	0	0	0	0	0	0	0	0	0	0	0	0	0	0	0	0	0	0	0	0	0	0	0	0	0	0	0	0	0	0	0	0	0	0	0	0	0	0	0	0	0	0	0	0	0	0	0	0	0	0
1983	5-L-GLUTAMYL-TAURINE	1	Gln_CU_2	dCTR1+Cu	1	0	0	0	0	0	0	0	0	0	0	0	0	0	0	0	0	0	0	0	0	0	0	0	0	0	0	0	0	0	0	0	0	0	0	0	0	0	0	0	0	0	0	0	0	0	0	0	0	0	0	0	0	0	0	0
1984	5-L-GLUTAMYL-TAURINE	1	Gln_CTR1_3	dCTR1	0.893344	0	0	0.00106627	0	0.105589	0	0	0	0	0	0	0	0	0	0	0	0	0	0	0	0	0	0	0	0	0	0	0	0	0	0	0	0	0	0	0	0	0	0	0	0	0	0	0	0	0	0	0	0	0	0	0	0	0	0
1985	5-L-GLUTAMYL-TAURINE	1	Gln_CTR1_4	dCTR1	0.912032	0	0	0	0	0.0879683	0	0	0	0	0	0	0	0	0	0	0	0	0	0	0	0	0	0	0	0	0	0	0	0	0	0	0	0	0	0	0	0	0	0	0	0	0	0	0	0	0	0	0	0	0	0	0	0	0	0
1986	5-L-GLUTAMYL-TAURINE	1	Gln_CU_1	dCTR1+Cu	1	0	0	0	0	0	0	0	0	0	0	0	0	0	0	0	0	0	0	0	0	0	0	0	0	0	0	0	0	0	0	0	0	0	0	0	0	0	0	0	0	0	0	0	0	0	0	0	0	0	0	0	0	0	0	0
1987	5-L-GLUTAMYL-TAURINE	1	Gln_CTR1_2	dCTR1	0.916292	0	0	0	0	0.0837084	0	0	0	0	0	0	0	0	0	0	0	0	0	0	0	0	0	0	0	0	0	0	0	0	0	0	0	0	0	0	0	0	0	0	0	0	0	0	0	0	0	0	0	0	0	0	0	0	0	0
1988	5-L-GLUTAMYL-TAURINE	1	Gln_CU_3	dCTR1+Cu	1	0	0	0	0	0	0	0	0	0	0	0	0	0	0	0	0	0	0	0	0	0	0	0	0	0	0	0	0	0	0	0	0	0	0	0	0	0	0	0	0	0	0	0	0	0	0	0	0	0	0	0	0	0	0	0
1989	5-L-GLUTAMYL-TAURINE	1	Gln_CU_4	dCTR1+Cu	1	0	0	0	0	0	0	0	0	0	0	0	0	0	0	0	0	0	0	0	0	0	0	0	0	0	0	0	0	0	0	0	0	0	0	0	0	0	0	0	0	0	0	0	0	0	0	0	0	0	0	0	0	0	0	0
1990	5-METHYLTHIOFORMYCIN	1	Gln_Ctrl_A	Control	1	0	0	0	0	0	0	0	0	0	0	0	0	0	0	0	0	0	0	0	0	0	0	0	0	0	0	0	0	0	0	0	0	0	0	0	0	0	0	0	0	0	0	0	0	0	0	0	0	0	0	0	0	0	0	0
1991	5-METHYLTHIOFORMYCIN	1	Gln_Ctrl_B	Control	1	0	0	0	0	0	0	0	0	0	0	0	0	0	0	0	0	0	0	0	0	0	0	0	0	0	0	0	0	0	0	0	0	0	0	0	0	0	0	0	0	0	0	0	0	0	0	0	0	0	0	0	0	0	0	0
1992	5-METHYLTHIOFORMYCIN	1	Gln_Ctrl_C	Control	1	0	0	0	0	0	0	0	0	0	0	0	0	0	0	0	0	0	0	0	0	0	0	0	0	0	0	0	0	0	0	0	0	0	0	0	0	0	0	0	0	0	0	0	0	0	0	0	0	0	0	0	0	0	0	0
1993	5-METHYLTHIOFORMYCIN	1	Gln_Ctrl_D	Control	1	0	0	0	0	0	0	0	0	0	0	0	0	0	0	0	0	0	0	0	0	0	0	0	0	0	0	0	0	0	0	0	0	0	0	0	0	0	0	0	0	0	0	0	0	0	0	0	0	0	0	0	0	0	0	0
1994	5-METHYLTHIOFORMYCIN	1	Gln_CTR1_1	dCTR1	1	0	0	0	0	0	0	0	0	0	0	0	0	0	0	0	0	0	0	0	0	0	0	0	0	0	0	0	0	0	0	0	0	0	0	0	0	0	0	0	0	0	0	0	0	0	0	0	0	0	0	0	0	0	0	0
1995	5-METHYLTHIOFORMYCIN	1	Gln_CU_2	dCTR1+Cu	1	0	0	0	0	0	0	0	0	0	0	0	0	0	0	0	0	0	0	0	0	0	0	0	0	0	0	0	0	0	0	0	0	0	0	0	0	0	0	0	0	0	0	0	0	0	0	0	0	0	0	0	0	0	0	0
1996	5-METHYLTHIOFORMYCIN	1	Gln_CTR1_3	dCTR1	1	0	0	0	0	0	0	0	0	0	0	0	0	0	0	0	0	0	0	0	0	0	0	0	0	0	0	0	0	0	0	0	0	0	0	0	0	0	0	0	0	0	0	0	0	0	0	0	0	0	0	0	0	0	0	0
1997	5-METHYLTHIOFORMYCIN	1	Gln_CTR1_4	dCTR1	1	0	0	0	0	0	0	0	0	0	0	0	0	0	0	0	0	0	0	0	0	0	0	0	0	0	0	0	0	0	0	0	0	0	0	0	0	0	0	0	0	0	0	0	0	0	0	0	0	0	0	0	0	0	0	0
1998	5-METHYLTHIOFORMYCIN	1	Gln_CU_1	dCTR1+Cu	1	0	0	0	0	0	0	0	0	0	0	0	0	0	0	0	0	0	0	0	0	0	0	0	0	0	0	0	0	0	0	0	0	0	0	0	0	0	0	0	0	0	0	0	0	0	0	0	0	0	0	0	0	0	0	0
1999	5-METHYLTHIOFORMYCIN	1	Gln_CTR1_2	dCTR1	1	0	0	0	0	0	0	0	0	0	0	0	0	0	0	0	0	0	0	0	0	0	0	0	0	0	0	0	0	0	0	0	0	0	0	0	0	0	0	0	0	0	0	0	0	0	0	0	0	0	0	0	0	0	0	0
2000	5-METHYLTHIOFORMYCIN	1	Gln_CU_3	dCTR1+Cu	1	0	0	0	0	0	0	0	0	0	0	0	0	0	0	0	0	0	0	0	0	0	0	0	0	0	0	0	0	0	0	0	0	0	0	0	0	0	0	0	0	0	0	0	0	0	0	0	0	0	0	0	0	0	0	0
2001	5-METHYLTHIOFORMYCIN	1	Gln_CU_4	dCTR1+Cu	1	0	0	0	0	0	0	0	0	0	0	0	0	0	0	0	0	0	0	0	0	0	0	0	0	0	0	0	0	0	0	0	0	0	0	0	0	0	0	0	0	0	0	0	0	0	0	0	0	0	0	0	0	0	0	0
2002	5-METHYLTHIOPENTANONITRILE OXIDE	1	Gln_Ctrl_A	Control	1	0	0	0	0	0	0	0	0	0	0	0	0	0	0	0	0	0	0	0	0	0	0	0	0	0	0	0	0	0	0	0	0	0	0	0	0	0	0	0	0	0	0	0	0	0	0	0	0	0	0	0	0	0	0	0
2003	5-METHYLTHIOPENTANONITRILE OXIDE	1	Gln_Ctrl_B	Control	1	0	0	0	0	0	0	0	0	0	0	0	0	0	0	0	0	0	0	0	0	0	0	0	0	0	0	0	0	0	0	0	0	0	0	0	0	0	0	0	0	0	0	0	0	0	0	0	0	0	0	0	0	0	0	0
2004	5-METHYLTHIOPENTANONITRILE OXIDE	1	Gln_Ctrl_C	Control	1	0	0	0	0	0	0	0	0	0	0	0	0	0	0	0	0	0	0	0	0	0	0	0	0	0	0	0	0	0	0	0	0	0	0	0	0	0	0	0	0	0	0	0	0	0	0	0	0	0	0	0	0	0	0	0
2005	5-METHYLTHIOPENTANONITRILE OXIDE	1	Gln_Ctrl_D	Control	1	0	0	0	0	0	0	0	0	0	0	0	0	0	0	0	0	0	0	0	0	0	0	0	0	0	0	0	0	0	0	0	0	0	0	0	0	0	0	0	0	0	0	0	0	0	0	0	0	0	0	0	0	0	0	0
2006	5-METHYLTHIOPENTANONITRILE OXIDE	1	Gln_CTR1_1	dCTR1	1	0	0	0	0	0	0	0	0	0	0	0	0	0	0	0	0	0	0	0	0	0	0	0	0	0	0	0	0	0	0	0	0	0	0	0	0	0	0	0	0	0	0	0	0	0	0	0	0	0	0	0	0	0	0	0
2007	5-METHYLTHIOPENTANONITRILE OXIDE	1	Gln_CU_2	dCTR1+Cu	1	0	0	0	0	0	0	0	0	0	0	0	0	0	0	0	0	0	0	0	0	0	0	0	0	0	0	0	0	0	0	0	0	0	0	0	0	0	0	0	0	0	0	0	0	0	0	0	0	0	0	0	0	0	0	0
2008	5-METHYLTHIOPENTANONITRILE OXIDE	1	Gln_CTR1_3	dCTR1	1	0	0	0	0	0	0	0	0	0	0	0	0	0	0	0	0	0	0	0	0	0	0	0	0	0	0	0	0	0	0	0	0	0	0	0	0	0	0	0	0	0	0	0	0	0	0	0	0	0	0	0	0	0	0	0
2009	5-METHYLTHIOPENTANONITRILE OXIDE	1	Gln_CTR1_4	dCTR1	0.994256	0	0	0	0.00574381	0	0	0	0	0	0	0	0	0	0	0	0	0	0	0	0	0	0	0	0	0	0	0	0	0	0	0	0	0	0	0	0	0	0	0	0	0	0	0	0	0	0	0	0	0	0	0	0	0	0	0
2010	5-METHYLTHIOPENTANONITRILE OXIDE	1	Gln_CU_1	dCTR1+Cu	1	0	0	0	0	0	0	0	0	0	0	0	0	0	0	0	0	0	0	0	0	0	0	0	0	0	0	0	0	0	0	0	0	0	0	0	0	0	0	0	0	0	0	0	0	0	0	0	0	0	0	0	0	0	0	0
2011	5-METHYLTHIOPENTANONITRILE OXIDE	1	Gln_CTR1_2	dCTR1	1	0	0	0	0	0	0	0	0	0	0	0	0	0	0	0	0	0	0	0	0	0	0	0	0	0	0	0	0	0	0	0	0	0	0	0	0	0	0	0	0	0	0	0	0	0	0	0	0	0	0	0	0	0	0	0
2012	5-METHYLTHIOPENTANONITRILE OXIDE	1	Gln_CU_3	dCTR1+Cu	1	0	0	0	0	0	0	0	0	0	0	0	0	0	0	0	0	0	0	0	0	0	0	0	0	0	0	0	0	0	0	0	0	0	0	0	0	0	0	0	0	0	0	0	0	0	0	0	0	0	0	0	0	0	0	0
2013	5-METHYLTHIOPENTANONITRILE OXIDE	1	Gln_CU_4	dCTR1+Cu	0.987361	0	0	0	0.0126394	0	0	0	0	0	0	0	0	0	0	0	0	0	0	0	0	0	0	0	0	0	0	0	0	0	0	0	0	0	0	0	0	0	0	0	0	0	0	0	0	0	0	0	0	0	0	0	0	0	0	0
2014	5-METHYLTHIOPENTANONITRILE OXIDE	2	Gln_Ctrl_A	Control	1	0	0	0	0	0	0	0	0	0	0	0	0	0	0	0	0	0	0	0	0	0	0	0	0	0	0	0	0	0	0	0	0	0	0	0	0	0	0	0	0	0	0	0	0	0	0	0	0	0	0	0	0	0	0	0
2015	5-METHYLTHIOPENTANONITRILE OXIDE	2	Gln_Ctrl_B	Control	1	0	0	0	0	0	0	0	0	0	0	0	0	0	0	0	0	0	0	0	0	0	0	0	0	0	0	0	0	0	0	0	0	0	0	0	0	0	0	0	0	0	0	0	0	0	0	0	0	0	0	0	0	0	0	0
2016	5-METHYLTHIOPENTANONITRILE OXIDE	2	Gln_Ctrl_C	Control	1	0	0	0	0	0	0	0	0	0	0	0	0	0	0	0	0	0	0	0	0	0	0	0	0	0	0	0	0	0	0	0	0	0	0	0	0	0	0	0	0	0	0	0	0	0	0	0	0	0	0	0	0	0	0	0
2017	5-METHYLTHIOPENTANONITRILE OXIDE	2	Gln_Ctrl_D	Control	1	0	0	0	0	0	0	0	0	0	0	0	0	0	0	0	0	0	0	0	0	0	0	0	0	0	0	0	0	0	0	0	0	0	0	0	0	0	0	0	0	0	0	0	0	0	0	0	0	0	0	0	0	0	0	0
2018	5-METHYLTHIOPENTANONITRILE OXIDE	2	Gln_CTR1_1	dCTR1	1	0	0	0	0	0	0	0	0	0	0	0	0	0	0	0	0	0	0	0	0	0	0	0	0	0	0	0	0	0	0	0	0	0	0	0	0	0	0	0	0	0	0	0	0	0	0	0	0	0	0	0	0	0	0	0
2019	5-METHYLTHIOPENTANONITRILE OXIDE	2	Gln_CU_2	dCTR1+Cu	1	0	0	0	0	0	0	0	0	0	0	0	0	0	0	0	0	0	0	0	0	0	0	0	0	0	0	0	0	0	0	0	0	0	0	0	0	0	0	0	0	0	0	0	0	0	0	0	0	0	0	0	0	0	0	0
2020	5-METHYLTHIOPENTANONITRILE OXIDE	2	Gln_CTR1_3	dCTR1	1	0	0	0	0	0	0	0	0	0	0	0	0	0	0	0	0	0	0	0	0	0	0	0	0	0	0	0	0	0	0	0	0	0	0	0	0	0	0	0	0	0	0	0	0	0	0	0	0	0	0	0	0	0	0	0
2021	5-METHYLTHIOPENTANONITRILE OXIDE	2	Gln_CTR1_4	dCTR1	1	0	0	0	0	0	0	0	0	0	0	0	0	0	0	0	0	0	0	0	0	0	0	0	0	0	0	0	0	0	0	0	0	0	0	0	0	0	0	0	0	0	0	0	0	0	0	0	0	0	0	0	0	0	0	0
2022	5-METHYLTHIOPENTANONITRILE OXIDE	2	Gln_CU_1	dCTR1+Cu	1	0	0	0	0	0	0	0	0	0	0	0	0	0	0	0	0	0	0	0	0	0	0	0	0	0	0	0	0	0	0	0	0	0	0	0	0	0	0	0	0	0	0	0	0	0	0	0	0	0	0	0	0	0	0	0
2023	5-METHYLTHIOPENTANONITRILE OXIDE	2	Gln_CTR1_2	dCTR1	1	0	0	0	0	0	0	0	0	0	0	0	0	0	0	0	0	0	0	0	0	0	0	0	0	0	0	0	0	0	0	0	0	0	0	0	0	0	0	0	0	0	0	0	0	0	0	0	0	0	0	0	0	0	0	0
2024	5-METHYLTHIOPENTANONITRILE OXIDE	2	Gln_CU_3	dCTR1+Cu	1	0	0	0	0	0	0	0	0	0	0	0	0	0	0	0	0	0	0	0	0	0	0	0	0	0	0	0	0	0	0	0	0	0	0	0	0	0	0	0	0	0	0	0	0	0	0	0	0	0	0	0	0	0	0	0
2025	5-METHYLTHIOPENTANONITRILE OXIDE	2	Gln_CU_4	dCTR1+Cu	1	0	0	0	0	0	0	0	0	0	0	0	0	0	0	0	0	0	0	0	0	0	0	0	0	0	0	0	0	0	0	0	0	0	0	0	0	0	0	0	0	0	0	0	0	0	0	0	0	0	0	0	0	0	0	0
2026	5-N-PROPYLTHIOADENOSINE	1	Gln_Ctrl_A	Control	1	0	0	0	0	0	0	0	0	0	0	0	0	0	0	0	0	0	0	0	0	0	0	0	0	0	0	0	0	0	0	0	0	0	0	0	0	0	0	0	0	0	0	0	0	0	0	0	0	0	0	0	0	0	0	0
2027	5-N-PROPYLTHIOADENOSINE	1	Gln_Ctrl_B	Control	1	0	0	0	0	0	0	0	0	0	0	0	0	0	0	0	0	0	0	0	0	0	0	0	0	0	0	0	0	0	0	0	0	0	0	0	0	0	0	0	0	0	0	0	0	0	0	0	0	0	0	0	0	0	0	0
2028	5-N-PROPYLTHIOADENOSINE	1	Gln_Ctrl_C	Control	1	0	0	0	0	0	0	0	0	0	0	0	0	0	0	0	0	0	0	0	0	0	0	0	0	0	0	0	0	0	0	0	0	0	0	0	0	0	0	0	0	0	0	0	0	0	0	0	0	0	0	0	0	0	0	0
2029	5-N-PROPYLTHIOADENOSINE	1	Gln_Ctrl_D	Control	1	0	0	0	0	0	0	0	0	0	0	0	0	0	0	0	0	0	0	0	0	0	0	0	0	0	0	0	0	0	0	0	0	0	0	0	0	0	0	0	0	0	0	0	0	0	0	0	0	0	0	0	0	0	0	0
2030	5-N-PROPYLTHIOADENOSINE	1	Gln_CTR1_1	dCTR1	0.986826	0	0.0131735	0	0	0	0	0	0	0	0	0	0	0	0	0	0	0	0	0	0	0	0	0	0	0	0	0	0	0	0	0	0	0	0	0	0	0	0	0	0	0	0	0	0	0	0	0	0	0	0	0	0	0	0	0
2031	5-N-PROPYLTHIOADENOSINE	1	Gln_CU_2	dCTR1+Cu	1	0	0	0	0	0	0	0	0	0	0	0	0	0	0	0	0	0	0	0	0	0	0	0	0	0	0	0	0	0	0	0	0	0	0	0	0	0	0	0	0	0	0	0	0	0	0	0	0	0	0	0	0	0	0	0
2032	5-N-PROPYLTHIOADENOSINE	1	Gln_CTR1_3	dCTR1	0.960682	0	0.0393177	0	0	0	0	0	0	0	0	0	0	0	0	0	0	0	0	0	0	0	0	0	0	0	0	0	0	0	0	0	0	0	0	0	0	0	0	0	0	0	0	0	0	0	0	0	0	0	0	0	0	0	0	0
2033	5-N-PROPYLTHIOADENOSINE	1	Gln_CTR1_4	dCTR1	0.949519	0	0.0504815	0	0	0	0	0	0	0	0	0	0	0	0	0	0	0	0	0	0	0	0	0	0	0	0	0	0	0	0	0	0	0	0	0	0	0	0	0	0	0	0	0	0	0	0	0	0	0	0	0	0	0	0	0
2034	5-N-PROPYLTHIOADENOSINE	1	Gln_CU_1	dCTR1+Cu	1	0	0	0	0	0	0	0	0	0	0	0	0	0	0	0	0	0	0	0	0	0	0	0	0	0	0	0	0	0	0	0	0	0	0	0	0	0	0	0	0	0	0	0	0	0	0	0	0	0	0	0	0	0	0	0
2035	5-N-PROPYLTHIOADENOSINE	1	Gln_CTR1_2	dCTR1	0.995681	0	0.00431924	0	0	0	0	0	0	0	0	0	0	0	0	0	0	0	0	0	0	0	0	0	0	0	0	0	0	0	0	0	0	0	0	0	0	0	0	0	0	0	0	0	0	0	0	0	0	0	0	0	0	0	0	0
2036	5-N-PROPYLTHIOADENOSINE	1	Gln_CU_3	dCTR1+Cu	1	0	0	0	0	0	0	0	0	0	0	0	0	0	0	0	0	0	0	0	0	0	0	0	0	0	0	0	0	0	0	0	0	0	0	0	0	0	0	0	0	0	0	0	0	0	0	0	0	0	0	0	0	0	0	0
2037	5-N-PROPYLTHIOADENOSINE	1	Gln_CU_4	dCTR1+Cu	1	0	0	0	0	0	0	0	0	0	0	0	0	0	0	0	0	0	0	0	0	0	0	0	0	0	0	0	0	0	0	0	0	0	0	0	0	0	0	0	0	0	0	0	0	0	0	0	0	0	0	0	0	0	0	0
2038	5-O-CAFFEOYLSHIKIMIC ACID	1	Gln_CTR1_1	dCTR1	0	0	0	0	1	0	0	0	0	0	0	0	0	0	0	0	0	0	0	0	0	0	0	0	0	0	0	0	0	0	0	0	0	0	0	0	0	0	0	0	0	0	0	0	0	0	0	0	0	0	0	0	0	0	0	0
2039	5-O-CAFFEOYLSHIKIMIC ACID	1	Gln_CU_2	dCTR1+Cu	0	0	0	0	1	0	0	0	0	0	0	0	0	0	0	0	0	0	0	0	0	0	0	0	0	0	0	0	0	0	0	0	0	0	0	0	0	0	0	0	0	0	0	0	0	0	0	0	0	0	0	0	0	0	0	0
2040	5-O-CAFFEOYLSHIKIMIC ACID	1	Gln_CTR1_3	dCTR1	0	0	0	0	1	0	0	0	0	0	0	0	0	0	0	0	0	0	0	0	0	0	0	0	0	0	0	0	0	0	0	0	0	0	0	0	0	0	0	0	0	0	0	0	0	0	0	0	0	0	0	0	0	0	0	0
2041	5-O-CAFFEOYLSHIKIMIC ACID	1	Gln_CTR1_4	dCTR1	0	0	0	0	1	0	0	0	0	0	0	0	0	0	0	0	0	0	0	0	0	0	0	0	0	0	0	0	0	0	0	0	0	0	0	0	0	0	0	0	0	0	0	0	0	0	0	0	0	0	0	0	0	0	0	0
2042	5-O-CAFFEOYLSHIKIMIC ACID	1	Gln_CTR1_2	dCTR1	0	0	0	0	1	0	0	0	0	0	0	0	0	0	0	0	0	0	0	0	0	0	0	0	0	0	0	0	0	0	0	0	0	0	0	0	0	0	0	0	0	0	0	0	0	0	0	0	0	0	0	0	0	0	0	0
2043	5-OXOAVERMECTIN 2B AGLYCONE	1	Gln_Ctrl_A	Control	1	0	0	0	0	0	0	0	0	0	0	0	0	0	0	0	0	0	0	0	0	0	0	0	0	0	0	0	0	0	0	0	0	0	0	0	0	0	0	0	0	0	0	0	0	0	0	0	0	0	0	0	0	0	0	0
2044	5-OXOAVERMECTIN 2B AGLYCONE	1	Gln_Ctrl_B	Control	1	0	0	0	0	0	0	0	0	0	0	0	0	0	0	0	0	0	0	0	0	0	0	0	0	0	0	0	0	0	0	0	0	0	0	0	0	0	0	0	0	0	0	0	0	0	0	0	0	0	0	0	0	0	0	0
2045	5-OXOAVERMECTIN 2B AGLYCONE	1	Gln_Ctrl_C	Control	1	0	0	0	0	0	0	0	0	0	0	0	0	0	0	0	0	0	0	0	0	0	0	0	0	0	0	0	0	0	0	0	0	0	0	0	0	0	0	0	0	0	0	0	0	0	0	0	0	0	0	0	0	0	0	0
2046	5-OXOAVERMECTIN 2B AGLYCONE	1	Gln_Ctrl_D	Control	1	0	0	0	0	0	0	0	0	0	0	0	0	0	0	0	0	0	0	0	0	0	0	0	0	0	0	0	0	0	0	0	0	0	0	0	0	0	0	0	0	0	0	0	0	0	0	0	0	0	0	0	0	0	0	0
2047	5-OXOINOSINE	1	Gln_Ctrl_A	Control	1	0	0	0	0	0	0	0	0	0	0	0	0	0	0	0	0	0	0	0	0	0	0	0	0	0	0	0	0	0	0	0	0	0	0	0	0	0	0	0	0	0	0	0	0	0	0	0	0	0	0	0	0	0	0	0
2048	5-OXOINOSINE	1	Gln_Ctrl_B	Control	1	0	0	0	0	0	0	0	0	0	0	0	0	0	0	0	0	0	0	0	0	0	0	0	0	0	0	0	0	0	0	0	0	0	0	0	0	0	0	0	0	0	0	0	0	0	0	0	0	0	0	0	0	0	0	0
2049	5-OXOINOSINE	1	Gln_Ctrl_C	Control	1	0	0	0	0	0	0	0	0	0	0	0	0	0	0	0	0	0	0	0	0	0	0	0	0	0	0	0	0	0	0	0	0	0	0	0	0	0	0	0	0	0	0	0	0	0	0	0	0	0	0	0	0	0	0	0
2050	5-OXOINOSINE	1	Gln_Ctrl_D	Control	1	0	0	0	0	0	0	0	0	0	0	0	0	0	0	0	0	0	0	0	0	0	0	0	0	0	0	0	0	0	0	0	0	0	0	0	0	0	0	0	0	0	0	0	0	0	0	0	0	0	0	0	0	0	0	0
2051	5-OXOINOSINE	1	Gln_CTR1_1	dCTR1	1	0	0	0	0	0	0	0	0	0	0	0	0	0	0	0	0	0	0	0	0	0	0	0	0	0	0	0	0	0	0	0	0	0	0	0	0	0	0	0	0	0	0	0	0	0	0	0	0	0	0	0	0	0	0	0
2052	5-OXOINOSINE	1	Gln_CU_2	dCTR1+Cu	1	0	0	0	0	0	0	0	0	0	0	0	0	0	0	0	0	0	0	0	0	0	0	0	0	0	0	0	0	0	0	0	0	0	0	0	0	0	0	0	0	0	0	0	0	0	0	0	0	0	0	0	0	0	0	0
2053	5-OXOINOSINE	1	Gln_CTR1_3	dCTR1	1	0	0	0	0	0	0	0	0	0	0	0	0	0	0	0	0	0	0	0	0	0	0	0	0	0	0	0	0	0	0	0	0	0	0	0	0	0	0	0	0	0	0	0	0	0	0	0	0	0	0	0	0	0	0	0
2054	5-OXOINOSINE	1	Gln_CTR1_4	dCTR1	1	0	0	0	0	0	0	0	0	0	0	0	0	0	0	0	0	0	0	0	0	0	0	0	0	0	0	0	0	0	0	0	0	0	0	0	0	0	0	0	0	0	0	0	0	0	0	0	0	0	0	0	0	0	0	0
2055	5-OXOINOSINE	1	Gln_CU_1	dCTR1+Cu	1	0	0	0	0	0	0	0	0	0	0	0	0	0	0	0	0	0	0	0	0	0	0	0	0	0	0	0	0	0	0	0	0	0	0	0	0	0	0	0	0	0	0	0	0	0	0	0	0	0	0	0	0	0	0	0
2056	5-OXOINOSINE	1	Gln_CTR1_2	dCTR1	1	0	0	0	0	0	0	0	0	0	0	0	0	0	0	0	0	0	0	0	0	0	0	0	0	0	0	0	0	0	0	0	0	0	0	0	0	0	0	0	0	0	0	0	0	0	0	0	0	0	0	0	0	0	0	0
2057	5-OXOINOSINE	1	Gln_CU_3	dCTR1+Cu	1	0	0	0	0	0	0	0	0	0	0	0	0	0	0	0	0	0	0	0	0	0	0	0	0	0	0	0	0	0	0	0	0	0	0	0	0	0	0	0	0	0	0	0	0	0	0	0	0	0	0	0	0	0	0	0
2058	5-OXOINOSINE	1	Gln_CU_4	dCTR1+Cu	1	0	0	0	0	0	0	0	0	0	0	0	0	0	0	0	0	0	0	0	0	0	0	0	0	0	0	0	0	0	0	0	0	0	0	0	0	0	0	0	0	0	0	0	0	0	0	0	0	0	0	0	0	0	0	0
2059	5-OXOINOSINE	2	Gln_Ctrl_A	Control	1	0	0	0	0	0	0	0	0	0	0	0	0	0	0	0	0	0	0	0	0	0	0	0	0	0	0	0	0	0	0	0	0	0	0	0	0	0	0	0	0	0	0	0	0	0	0	0	0	0	0	0	0	0	0	0
2060	5-OXOINOSINE	2	Gln_Ctrl_B	Control	1	0	0	0	0	0	0	0	0	0	0	0	0	0	0	0	0	0	0	0	0	0	0	0	0	0	0	0	0	0	0	0	0	0	0	0	0	0	0	0	0	0	0	0	0	0	0	0	0	0	0	0	0	0	0	0
2061	5-OXOINOSINE	2	Gln_Ctrl_C	Control	1	0	0	0	0	0	0	0	0	0	0	0	0	0	0	0	0	0	0	0	0	0	0	0	0	0	0	0	0	0	0	0	0	0	0	0	0	0	0	0	0	0	0	0	0	0	0	0	0	0	0	0	0	0	0	0
2062	5-OXOINOSINE	2	Gln_Ctrl_D	Control	0.969308	0	0	0	0	0	0.0306922	0	0	0	0	0	0	0	0	0	0	0	0	0	0	0	0	0	0	0	0	0	0	0	0	0	0	0	0	0	0	0	0	0	0	0	0	0	0	0	0	0	0	0	0	0	0	0	0	0
2063	5-OXOINOSINE	2	Gln_CTR1_1	dCTR1	1	0	0	0	0	0	0	0	0	0	0	0	0	0	0	0	0	0	0	0	0	0	0	0	0	0	0	0	0	0	0	0	0	0	0	0	0	0	0	0	0	0	0	0	0	0	0	0	0	0	0	0	0	0	0	0
2064	5-OXOINOSINE	2	Gln_CU_2	dCTR1+Cu	1	0	0	0	0	0	0	0	0	0	0	0	0	0	0	0	0	0	0	0	0	0	0	0	0	0	0	0	0	0	0	0	0	0	0	0	0	0	0	0	0	0	0	0	0	0	0	0	0	0	0	0	0	0	0	0
2065	5-OXOINOSINE	2	Gln_CTR1_3	dCTR1	1	0	0	0	0	0	0	0	0	0	0	0	0	0	0	0	0	0	0	0	0	0	0	0	0	0	0	0	0	0	0	0	0	0	0	0	0	0	0	0	0	0	0	0	0	0	0	0	0	0	0	0	0	0	0	0
2066	5-OXOINOSINE	2	Gln_CTR1_4	dCTR1	1	0	0	0	0	0	0	0	0	0	0	0	0	0	0	0	0	0	0	0	0	0	0	0	0	0	0	0	0	0	0	0	0	0	0	0	0	0	0	0	0	0	0	0	0	0	0	0	0	0	0	0	0	0	0	0
2067	5-OXOINOSINE	2	Gln_CU_1	dCTR1+Cu	1	0	0	0	0	0	0	0	0	0	0	0	0	0	0	0	0	0	0	0	0	0	0	0	0	0	0	0	0	0	0	0	0	0	0	0	0	0	0	0	0	0	0	0	0	0	0	0	0	0	0	0	0	0	0	0
2068	5-OXOINOSINE	2	Gln_CTR1_2	dCTR1	1	0	0	0	0	0	0	0	0	0	0	0	0	0	0	0	0	0	0	0	0	0	0	0	0	0	0	0	0	0	0	0	0	0	0	0	0	0	0	0	0	0	0	0	0	0	0	0	0	0	0	0	0	0	0	0
2069	5-OXOINOSINE	2	Gln_CU_3	dCTR1+Cu	1	0	0	0	0	0	0	0	0	0	0	0	0	0	0	0	0	0	0	0	0	0	0	0	0	0	0	0	0	0	0	0	0	0	0	0	0	0	0	0	0	0	0	0	0	0	0	0	0	0	0	0	0	0	0	0
2070	5-OXOINOSINE	2	Gln_CU_4	dCTR1+Cu	1	0	0	0	0	0	0	0	0	0	0	0	0	0	0	0	0	0	0	0	0	0	0	0	0	0	0	0	0	0	0	0	0	0	0	0	0	0	0	0	0	0	0	0	0	0	0	0	0	0	0	0	0	0	0	0
2071	5-PENTADECYLRESORCINOL	1	Gln_Ctrl_A	Control	0.997645	0	0	0	0	0	0	0	0.00235496	0	0	0	0	0	0	0	0	0	0	0	0	0	0	0	0	0	0	0	0	0	0	0	0	0	0	0	0	0	0	0	0	0	0	0	0	0	0	0	0	0	0	0	0	0	0	0
2072	5-PENTADECYLRESORCINOL	1	Gln_Ctrl_B	Control	1	0	0	0	0	0	0	0	0	0	0	0	0	0	0	0	0	0	0	0	0	0	0	0	0	0	0	0	0	0	0	0	0	0	0	0	0	0	0	0	0	0	0	0	0	0	0	0	0	0	0	0	0	0	0	0
2073	5-PENTADECYLRESORCINOL	1	Gln_Ctrl_C	Control	1	0	0	0	0	0	0	0	0	0	0	0	0	0	0	0	0	0	0	0	0	0	0	0	0	0	0	0	0	0	0	0	0	0	0	0	0	0	0	0	0	0	0	0	0	0	0	0	0	0	0	0	0	0	0	0
2074	5-PENTADECYLRESORCINOL	1	Gln_Ctrl_D	Control	1	0	0	0	0	0	0	0	0	0	0	0	0	0	0	0	0	0	0	0	0	0	0	0	0	0	0	0	0	0	0	0	0	0	0	0	0	0	0	0	0	0	0	0	0	0	0	0	0	0	0	0	0	0	0	0
2075	5-PENTADECYLRESORCINOL	1	Gln_CTR1_1	dCTR1	1	0	0	0	0	0	0	0	0	0	0	0	0	0	0	0	0	0	0	0	0	0	0	0	0	0	0	0	0	0	0	0	0	0	0	0	0	0	0	0	0	0	0	0	0	0	0	0	0	0	0	0	0	0	0	0
2076	5-PENTADECYLRESORCINOL	1	Gln_CU_2	dCTR1+Cu	1	0	0	0	0	0	0	0	0	0	0	0	0	0	0	0	0	0	0	0	0	0	0	0	0	0	0	0	0	0	0	0	0	0	0	0	0	0	0	0	0	0	0	0	0	0	0	0	0	0	0	0	0	0	0	0
2077	5-PENTADECYLRESORCINOL	1	Gln_CTR1_3	dCTR1	1	0	0	0	0	0	0	0	0	0	0	0	0	0	0	0	0	0	0	0	0	0	0	0	0	0	0	0	0	0	0	0	0	0	0	0	0	0	0	0	0	0	0	0	0	0	0	0	0	0	0	0	0	0	0	0
2078	5-PENTADECYLRESORCINOL	1	Gln_CTR1_4	dCTR1	1	0	0	0	0	0	0	0	0	0	0	0	0	0	0	0	0	0	0	0	0	0	0	0	0	0	0	0	0	0	0	0	0	0	0	0	0	0	0	0	0	0	0	0	0	0	0	0	0	0	0	0	0	0	0	0
2079	5-PENTADECYLRESORCINOL	1	Gln_CU_1	dCTR1+Cu	1	0	0	0	0	0	0	0	0	0	0	0	0	0	0	0	0	0	0	0	0	0	0	0	0	0	0	0	0	0	0	0	0	0	0	0	0	0	0	0	0	0	0	0	0	0	0	0	0	0	0	0	0	0	0	0
2080	5-PENTADECYLRESORCINOL	1	Gln_CTR1_2	dCTR1	0.990073	0	0	0	0	0	0	0	0.00992741	0	0	0	0	0	0	0	0	0	0	0	0	0	0	0	0	0	0	0	0	0	0	0	0	0	0	0	0	0	0	0	0	0	0	0	0	0	0	0	0	0	0	0	0	0	0	0
2081	5-PENTADECYLRESORCINOL	1	Gln_CU_3	dCTR1+Cu	1	0	0	0	0	0	0	0	0	0	0	0	0	0	0	0	0	0	0	0	0	0	0	0	0	0	0	0	0	0	0	0	0	0	0	0	0	0	0	0	0	0	0	0	0	0	0	0	0	0	0	0	0	0	0	0
2082	5-PENTADECYLRESORCINOL	1	Gln_CU_4	dCTR1+Cu	1	0	0	0	0	0	0	0	0	0	0	0	0	0	0	0	0	0	0	0	0	0	0	0	0	0	0	0	0	0	0	0	0	0	0	0	0	0	0	0	0	0	0	0	0	0	0	0	0	0	0	0	0	0	0	0
2083	5-PHOSPHORIBOSYL-N-FORMYLGLYCINAMIDE	1	Gln_Ctrl_A	Control	1	0	0	0	0	0	0	0	0	0	0	0	0	0	0	0	0	0	0	0	0	0	0	0	0	0	0	0	0	0	0	0	0	0	0	0	0	0	0	0	0	0	0	0	0	0	0	0	0	0	0	0	0	0	0	0
2084	5-PHOSPHORIBOSYL-N-FORMYLGLYCINAMIDE	1	Gln_Ctrl_B	Control	1	0	0	0	0	0	0	0	0	0	0	0	0	0	0	0	0	0	0	0	0	0	0	0	0	0	0	0	0	0	0	0	0	0	0	0	0	0	0	0	0	0	0	0	0	0	0	0	0	0	0	0	0	0	0	0
2085	5-PHOSPHORIBOSYL-N-FORMYLGLYCINAMIDE	1	Gln_Ctrl_C	Control	1	0	0	0	0	0	0	0	0	0	0	0	0	0	0	0	0	0	0	0	0	0	0	0	0	0	0	0	0	0	0	0	0	0	0	0	0	0	0	0	0	0	0	0	0	0	0	0	0	0	0	0	0	0	0	0
2086	5-PHOSPHORIBOSYL-N-FORMYLGLYCINAMIDE	1	Gln_Ctrl_D	Control	1	0	0	0	0	0	0	0	0	0	0	0	0	0	0	0	0	0	0	0	0	0	0	0	0	0	0	0	0	0	0	0	0	0	0	0	0	0	0	0	0	0	0	0	0	0	0	0	0	0	0	0	0	0	0	0
2087	5-PHOSPHORIBOSYL-N-FORMYLGLYCINAMIDE	1	Gln_CTR1_1	dCTR1	1	0	0	0	0	0	0	0	0	0	0	0	0	0	0	0	0	0	0	0	0	0	0	0	0	0	0	0	0	0	0	0	0	0	0	0	0	0	0	0	0	0	0	0	0	0	0	0	0	0	0	0	0	0	0	0
2088	5-PHOSPHORIBOSYL-N-FORMYLGLYCINAMIDE	1	Gln_CU_2	dCTR1+Cu	1	0	0	0	0	0	0	0	0	0	0	0	0	0	0	0	0	0	0	0	0	0	0	0	0	0	0	0	0	0	0	0	0	0	0	0	0	0	0	0	0	0	0	0	0	0	0	0	0	0	0	0	0	0	0	0
2089	5-PHOSPHORIBOSYL-N-FORMYLGLYCINAMIDE	1	Gln_CTR1_3	dCTR1	1	0	0	0	0	0	0	0	0	0	0	0	0	0	0	0	0	0	0	0	0	0	0	0	0	0	0	0	0	0	0	0	0	0	0	0	0	0	0	0	0	0	0	0	0	0	0	0	0	0	0	0	0	0	0	0
2090	5-PHOSPHORIBOSYL-N-FORMYLGLYCINAMIDE	1	Gln_CTR1_4	dCTR1	1	0	0	0	0	0	0	0	0	0	0	0	0	0	0	0	0	0	0	0	0	0	0	0	0	0	0	0	0	0	0	0	0	0	0	0	0	0	0	0	0	0	0	0	0	0	0	0	0	0	0	0	0	0	0	0
2091	5-PHOSPHORIBOSYL-N-FORMYLGLYCINAMIDE	1	Gln_CU_1	dCTR1+Cu	1	0	0	0	0	0	0	0	0	0	0	0	0	0	0	0	0	0	0	0	0	0	0	0	0	0	0	0	0	0	0	0	0	0	0	0	0	0	0	0	0	0	0	0	0	0	0	0	0	0	0	0	0	0	0	0
2092	5-PHOSPHORIBOSYL-N-FORMYLGLYCINAMIDE	1	Gln_CTR1_2	dCTR1	1	0	0	0	0	0	0	0	0	0	0	0	0	0	0	0	0	0	0	0	0	0	0	0	0	0	0	0	0	0	0	0	0	0	0	0	0	0	0	0	0	0	0	0	0	0	0	0	0	0	0	0	0	0	0	0
2093	5-PHOSPHORIBOSYL-N-FORMYLGLYCINAMIDE	1	Gln_CU_3	dCTR1+Cu	1	0	0	0	0	0	0	0	0	0	0	0	0	0	0	0	0	0	0	0	0	0	0	0	0	0	0	0	0	0	0	0	0	0	0	0	0	0	0	0	0	0	0	0	0	0	0	0	0	0	0	0	0	0	0	0
2094	5-PHOSPHORIBOSYL-N-FORMYLGLYCINAMIDE	1	Gln_CU_4	dCTR1+Cu	1	0	0	0	0	0	0	0	0	0	0	0	0	0	0	0	0	0	0	0	0	0	0	0	0	0	0	0	0	0	0	0	0	0	0	0	0	0	0	0	0	0	0	0	0	0	0	0	0	0	0	0	0	0	0	0
2095	6,7-DIMETHYL-8-(1-D-RIBITYL)LUMAZINE	1	Gln_Ctrl_A	Control	0.715013	0	0	0	0	0	0	0	0.284987	0	0	0	0	0	0	0	0	0	0	0	0	0	0	0	0	0	0	0	0	0	0	0	0	0	0	0	0	0	0	0	0	0	0	0	0	0	0	0	0	0	0	0	0	0	0	0
2096	6,7-DIMETHYL-8-(1-D-RIBITYL)LUMAZINE	1	Gln_Ctrl_B	Control	0.659354	0	0	0	0	0.0409227	0	0	0.299723	0	0	0	0	0	0	0	0	0	0	0	0	0	0	0	0	0	0	0	0	0	0	0	0	0	0	0	0	0	0	0	0	0	0	0	0	0	0	0	0	0	0	0	0	0	0	0
2097	6,7-DIMETHYL-8-(1-D-RIBITYL)LUMAZINE	1	Gln_Ctrl_C	Control	0.79732	0	0	0	0	0	0	0	0.20268	0	0	0	0	0	0	0	0	0	0	0	0	0	0	0	0	0	0	0	0	0	0	0	0	0	0	0	0	0	0	0	0	0	0	0	0	0	0	0	0	0	0	0	0	0	0	0
2098	6,7-DIMETHYL-8-(1-D-RIBITYL)LUMAZINE	1	Gln_Ctrl_D	Control	0.810188	0	0	0	0	0	0	0	0.189812	0	0	0	0	0	0	0	0	0	0	0	0	0	0	0	0	0	0	0	0	0	0	0	0	0	0	0	0	0	0	0	0	0	0	0	0	0	0	0	0	0	0	0	0	0	0	0
2099	6,7-DIMETHYL-8-(1-D-RIBITYL)LUMAZINE	1	Gln_CTR1_1	dCTR1	0.785373	0	0	0	0	0	0	0	0.214627	0	0	0	0	0	0	0	0	0	0	0	0	0	0	0	0	0	0	0	0	0	0	0	0	0	0	0	0	0	0	0	0	0	0	0	0	0	0	0	0	0	0	0	0	0	0	0
2100	6,7-DIMETHYL-8-(1-D-RIBITYL)LUMAZINE	1	Gln_CU_2	dCTR1+Cu	0.653938	0	0	0	0	0	0	0	0.346062	0	0	0	0	0	0	0	0	0	0	0	0	0	0	0	0	0	0	0	0	0	0	0	0	0	0	0	0	0	0	0	0	0	0	0	0	0	0	0	0	0	0	0	0	0	0	0
2101	6,7-DIMETHYL-8-(1-D-RIBITYL)LUMAZINE	1	Gln_CTR1_3	dCTR1	0.801326	0	0	0	0	0	0	0	0.198674	0	0	0	0	0	0	0	0	0	0	0	0	0	0	0	0	0	0	0	0	0	0	0	0	0	0	0	0	0	0	0	0	0	0	0	0	0	0	0	0	0	0	0	0	0	0	0
2102	6,7-DIMETHYL-8-(1-D-RIBITYL)LUMAZINE	1	Gln_CTR1_4	dCTR1	0.816947	0	0	0	0	0	0	0	0.183053	0	0	0	0	0	0	0	0	0	0	0	0	0	0	0	0	0	0	0	0	0	0	0	0	0	0	0	0	0	0	0	0	0	0	0	0	0	0	0	0	0	0	0	0	0	0	0
2103	6,7-DIMETHYL-8-(1-D-RIBITYL)LUMAZINE	1	Gln_CU_1	dCTR1+Cu	0.642721	0	0	0	0	0	0	0	0.357279	0	0	0	0	0	0	0	0	0	0	0	0	0	0	0	0	0	0	0	0	0	0	0	0	0	0	0	0	0	0	0	0	0	0	0	0	0	0	0	0	0	0	0	0	0	0	0
2104	6,7-DIMETHYL-8-(1-D-RIBITYL)LUMAZINE	1	Gln_CTR1_2	dCTR1	0.81532	0	0	0	0	0	0	0	0.18468	0	0	0	0	0	0	0	0	0	0	0	0	0	0	0	0	0	0	0	0	0	0	0	0	0	0	0	0	0	0	0	0	0	0	0	0	0	0	0	0	0	0	0	0	0	0	0
2105	6,7-DIMETHYL-8-(1-D-RIBITYL)LUMAZINE	1	Gln_CU_3	dCTR1+Cu	0.737887	0	0	0	0	0	0	0	0.262113	0	0	0	0	0	0	0	0	0	0	0	0	0	0	0	0	0	0	0	0	0	0	0	0	0	0	0	0	0	0	0	0	0	0	0	0	0	0	0	0	0	0	0	0	0	0	0
2106	6,7-DIMETHYL-8-(1-D-RIBITYL)LUMAZINE	1	Gln_CU_4	dCTR1+Cu	0.713154	0	0	0	0	0	0	0	0.286846	0	0	0	0	0	0	0	0	0	0	0	0	0	0	0	0	0	0	0	0	0	0	0	0	0	0	0	0	0	0	0	0	0	0	0	0	0	0	0	0	0	0	0	0	0	0	0
2107	6-ACETAMIDO-3-AMINOHEXANOATE	1	Gln_Ctrl_A	Control	0.963017	0.009283	0.0276997	0	0	0	0	0	0	0	0	0	0	0	0	0	0	0	0	0	0	0	0	0	0	0	0	0	0	0	0	0	0	0	0	0	0	0	0	0	0	0	0	0	0	0	0	0	0	0	0	0	0	0	0	0
2108	6-ACETAMIDO-3-AMINOHEXANOATE	1	Gln_Ctrl_B	Control	0.961442	0.017379	0.0211786	0	0	0	0	0	0	0	0	0	0	0	0	0	0	0	0	0	0	0	0	0	0	0	0	0	0	0	0	0	0	0	0	0	0	0	0	0	0	0	0	0	0	0	0	0	0	0	0	0	0	0	0	0
2109	6-ACETAMIDO-3-AMINOHEXANOATE	1	Gln_Ctrl_C	Control	0.94646	0.0175593	0.0359811	0	0	0	0	0	0	0	0	0	0	0	0	0	0	0	0	0	0	0	0	0	0	0	0	0	0	0	0	0	0	0	0	0	0	0	0	0	0	0	0	0	0	0	0	0	0	0	0	0	0	0	0	0
2110	6-ACETAMIDO-3-AMINOHEXANOATE	1	Gln_Ctrl_D	Control	0.945669	0.0195403	0.0347907	0	0	0	0	0	0	0	0	0	0	0	0	0	0	0	0	0	0	0	0	0	0	0	0	0	0	0	0	0	0	0	0	0	0	0	0	0	0	0	0	0	0	0	0	0	0	0	0	0	0	0	0	0
2111	6-ACETAMIDO-3-AMINOHEXANOATE	1	Gln_CTR1_1	dCTR1	0.980879	0	0.0191214	0	0	0	0	0	0	0	0	0	0	0	0	0	0	0	0	0	0	0	0	0	0	0	0	0	0	0	0	0	0	0	0	0	0	0	0	0	0	0	0	0	0	0	0	0	0	0	0	0	0	0	0	0
2112	6-ACETAMIDO-3-AMINOHEXANOATE	1	Gln_CU_2	dCTR1+Cu	1	0	0	0	0	0	0	0	0	0	0	0	0	0	0	0	0	0	0	0	0	0	0	0	0	0	0	0	0	0	0	0	0	0	0	0	0	0	0	0	0	0	0	0	0	0	0	0	0	0	0	0	0	0	0	0
2113	6-ACETAMIDO-3-AMINOHEXANOATE	1	Gln_CTR1_3	dCTR1	0.97928	0	0.0207202	0	0	0	0	0	0	0	0	0	0	0	0	0	0	0	0	0	0	0	0	0	0	0	0	0	0	0	0	0	0	0	0	0	0	0	0	0	0	0	0	0	0	0	0	0	0	0	0	0	0	0	0	0
2114	6-ACETAMIDO-3-AMINOHEXANOATE	1	Gln_CTR1_4	dCTR1	0.943978	0	0.0560217	0	0	0	0	0	0	0	0	0	0	0	0	0	0	0	0	0	0	0	0	0	0	0	0	0	0	0	0	0	0	0	0	0	0	0	0	0	0	0	0	0	0	0	0	0	0	0	0	0	0	0	0	0
2115	6-ACETAMIDO-3-AMINOHEXANOATE	1	Gln_CU_1	dCTR1+Cu	1	0	0	0	0	0	0	0	0	0	0	0	0	0	0	0	0	0	0	0	0	0	0	0	0	0	0	0	0	0	0	0	0	0	0	0	0	0	0	0	0	0	0	0	0	0	0	0	0	0	0	0	0	0	0	0
2116	6-ACETAMIDO-3-AMINOHEXANOATE	1	Gln_CTR1_2	dCTR1	0.986834	0	0.0131659	0	0	0	0	0	0	0	0	0	0	0	0	0	0	0	0	0	0	0	0	0	0	0	0	0	0	0	0	0	0	0	0	0	0	0	0	0	0	0	0	0	0	0	0	0	0	0	0	0	0	0	0	0
2117	6-ACETAMIDO-3-AMINOHEXANOATE	1	Gln_CU_3	dCTR1+Cu	1	0	0	0	0	0	0	0	0	0	0	0	0	0	0	0	0	0	0	0	0	0	0	0	0	0	0	0	0	0	0	0	0	0	0	0	0	0	0	0	0	0	0	0	0	0	0	0	0	0	0	0	0	0	0	0
2118	6-ACETAMIDO-3-AMINOHEXANOATE	1	Gln_CU_4	dCTR1+Cu	1	0	0	0	0	0	0	0	0	0	0	0	0	0	0	0	0	0	0	0	0	0	0	0	0	0	0	0	0	0	0	0	0	0	0	0	0	0	0	0	0	0	0	0	0	0	0	0	0	0	0	0	0	0	0	0
2119	6-ACETAMIDO-3-AMINOHEXANOATE	2	Gln_Ctrl_A	Control	1	0	0	0	0	0	0	0	0	0	0	0	0	0	0	0	0	0	0	0	0	0	0	0	0	0	0	0	0	0	0	0	0	0	0	0	0	0	0	0	0	0	0	0	0	0	0	0	0	0	0	0	0	0	0	0
2120	6-ACETAMIDO-3-AMINOHEXANOATE	2	Gln_Ctrl_B	Control	1	0	0	0	0	0	0	0	0	0	0	0	0	0	0	0	0	0	0	0	0	0	0	0	0	0	0	0	0	0	0	0	0	0	0	0	0	0	0	0	0	0	0	0	0	0	0	0	0	0	0	0	0	0	0	0
2121	6-ACETAMIDO-3-AMINOHEXANOATE	2	Gln_Ctrl_C	Control	1	0	0	0	0	0	0	0	0	0	0	0	0	0	0	0	0	0	0	0	0	0	0	0	0	0	0	0	0	0	0	0	0	0	0	0	0	0	0	0	0	0	0	0	0	0	0	0	0	0	0	0	0	0	0	0
2122	6-ACETAMIDO-3-AMINOHEXANOATE	2	Gln_Ctrl_D	Control	1	0	0	0	0	0	0	0	0	0	0	0	0	0	0	0	0	0	0	0	0	0	0	0	0	0	0	0	0	0	0	0	0	0	0	0	0	0	0	0	0	0	0	0	0	0	0	0	0	0	0	0	0	0	0	0
2123	6-ACETAMIDO-3-AMINOHEXANOATE	2	Gln_CTR1_1	dCTR1	1	0	0	0	0	0	0	0	0	0	0	0	0	0	0	0	0	0	0	0	0	0	0	0	0	0	0	0	0	0	0	0	0	0	0	0	0	0	0	0	0	0	0	0	0	0	0	0	0	0	0	0	0	0	0	0
2124	6-ACETAMIDO-3-AMINOHEXANOATE	2	Gln_CU_2	dCTR1+Cu	1	0	0	0	0	0	0	0	0	0	0	0	0	0	0	0	0	0	0	0	0	0	0	0	0	0	0	0	0	0	0	0	0	0	0	0	0	0	0	0	0	0	0	0	0	0	0	0	0	0	0	0	0	0	0	0
2125	6-ACETAMIDO-3-AMINOHEXANOATE	2	Gln_CTR1_3	dCTR1	1	0	0	0	0	0	0	0	0	0	0	0	0	0	0	0	0	0	0	0	0	0	0	0	0	0	0	0	0	0	0	0	0	0	0	0	0	0	0	0	0	0	0	0	0	0	0	0	0	0	0	0	0	0	0	0
2126	6-ACETAMIDO-3-AMINOHEXANOATE	2	Gln_CTR1_4	dCTR1	1	0	0	0	0	0	0	0	0	0	0	0	0	0	0	0	0	0	0	0	0	0	0	0	0	0	0	0	0	0	0	0	0	0	0	0	0	0	0	0	0	0	0	0	0	0	0	0	0	0	0	0	0	0	0	0
2127	6-ACETAMIDO-3-AMINOHEXANOATE	2	Gln_CU_1	dCTR1+Cu	1	0	0	0	0	0	0	0	0	0	0	0	0	0	0	0	0	0	0	0	0	0	0	0	0	0	0	0	0	0	0	0	0	0	0	0	0	0	0	0	0	0	0	0	0	0	0	0	0	0	0	0	0	0	0	0
2128	6-ACETAMIDO-3-AMINOHEXANOATE	2	Gln_CTR1_2	dCTR1	0.998617	0.00138324	0	0	0	0	0	0	0	0	0	0	0	0	0	0	0	0	0	0	0	0	0	0	0	0	0	0	0	0	0	0	0	0	0	0	0	0	0	0	0	0	0	0	0	0	0	0	0	0	0	0	0	0	0	0
2129	6-ACETAMIDO-3-AMINOHEXANOATE	2	Gln_CU_3	dCTR1+Cu	1	0	0	0	0	0	0	0	0	0	0	0	0	0	0	0	0	0	0	0	0	0	0	0	0	0	0	0	0	0	0	0	0	0	0	0	0	0	0	0	0	0	0	0	0	0	0	0	0	0	0	0	0	0	0	0
2130	6-ACETAMIDO-3-AMINOHEXANOATE	2	Gln_CU_4	dCTR1+Cu	1	0	0	0	0	0	0	0	0	0	0	0	0	0	0	0	0	0	0	0	0	0	0	0	0	0	0	0	0	0	0	0	0	0	0	0	0	0	0	0	0	0	0	0	0	0	0	0	0	0	0	0	0	0	0	0
2131	6-ACETAMIDO-3-AMINOHEXANOATE	3	Gln_Ctrl_A	Control	1	0	0	0	0	0	0	0	0	0	0	0	0	0	0	0	0	0	0	0	0	0	0	0	0	0	0	0	0	0	0	0	0	0	0	0	0	0	0	0	0	0	0	0	0	0	0	0	0	0	0	0	0	0	0	0
2132	6-ACETAMIDO-3-AMINOHEXANOATE	3	Gln_Ctrl_B	Control	1	0	0	0	0	0	0	0	0	0	0	0	0	0	0	0	0	0	0	0	0	0	0	0	0	0	0	0	0	0	0	0	0	0	0	0	0	0	0	0	0	0	0	0	0	0	0	0	0	0	0	0	0	0	0	0
2133	6-ACETAMIDO-3-AMINOHEXANOATE	3	Gln_Ctrl_C	Control	1	0	0	0	0	0	0	0	0	0	0	0	0	0	0	0	0	0	0	0	0	0	0	0	0	0	0	0	0	0	0	0	0	0	0	0	0	0	0	0	0	0	0	0	0	0	0	0	0	0	0	0	0	0	0	0
2134	6-ACETAMIDO-3-AMINOHEXANOATE	3	Gln_Ctrl_D	Control	0.999254	0	0	0	0	0.000745637	0	0	0	0	0	0	0	0	0	0	0	0	0	0	0	0	0	0	0	0	0	0	0	0	0	0	0	0	0	0	0	0	0	0	0	0	0	0	0	0	0	0	0	0	0	0	0	0	0	0
2135	6-ACETAMIDO-3-AMINOHEXANOATE	3	Gln_CTR1_1	dCTR1	1	0	0	0	0	0	0	0	0	0	0	0	0	0	0	0	0	0	0	0	0	0	0	0	0	0	0	0	0	0	0	0	0	0	0	0	0	0	0	0	0	0	0	0	0	0	0	0	0	0	0	0	0	0	0	0
2136	6-ACETAMIDO-3-AMINOHEXANOATE	3	Gln_CU_2	dCTR1+Cu	1	0	0	0	0	0	0	0	0	0	0	0	0	0	0	0	0	0	0	0	0	0	0	0	0	0	0	0	0	0	0	0	0	0	0	0	0	0	0	0	0	0	0	0	0	0	0	0	0	0	0	0	0	0	0	0
2137	6-ACETAMIDO-3-AMINOHEXANOATE	3	Gln_CTR1_3	dCTR1	1	0	0	0	0	0	0	0	0	0	0	0	0	0	0	0	0	0	0	0	0	0	0	0	0	0	0	0	0	0	0	0	0	0	0	0	0	0	0	0	0	0	0	0	0	0	0	0	0	0	0	0	0	0	0	0
2138	6-ACETAMIDO-3-AMINOHEXANOATE	3	Gln_CTR1_4	dCTR1	1	0	0	0	0	0	0	0	0	0	0	0	0	0	0	0	0	0	0	0	0	0	0	0	0	0	0	0	0	0	0	0	0	0	0	0	0	0	0	0	0	0	0	0	0	0	0	0	0	0	0	0	0	0	0	0
2139	6-ACETAMIDO-3-AMINOHEXANOATE	3	Gln_CU_1	dCTR1+Cu	1	0	0	0	0	0	0	0	0	0	0	0	0	0	0	0	0	0	0	0	0	0	0	0	0	0	0	0	0	0	0	0	0	0	0	0	0	0	0	0	0	0	0	0	0	0	0	0	0	0	0	0	0	0	0	0
2140	6-ACETAMIDO-3-AMINOHEXANOATE	3	Gln_CTR1_2	dCTR1	1	0	0	0	0	0	0	0	0	0	0	0	0	0	0	0	0	0	0	0	0	0	0	0	0	0	0	0	0	0	0	0	0	0	0	0	0	0	0	0	0	0	0	0	0	0	0	0	0	0	0	0	0	0	0	0
2141	6-ACETAMIDO-3-AMINOHEXANOATE	3	Gln_CU_3	dCTR1+Cu	1	0	0	0	0	0	0	0	0	0	0	0	0	0	0	0	0	0	0	0	0	0	0	0	0	0	0	0	0	0	0	0	0	0	0	0	0	0	0	0	0	0	0	0	0	0	0	0	0	0	0	0	0	0	0	0
2142	6-ACETAMIDO-3-AMINOHEXANOATE	3	Gln_CU_4	dCTR1+Cu	1	0	0	0	0	0	0	0	0	0	0	0	0	0	0	0	0	0	0	0	0	0	0	0	0	0	0	0	0	0	0	0	0	0	0	0	0	0	0	0	0	0	0	0	0	0	0	0	0	0	0	0	0	0	0	0
2143	6-ACETAMIDO-3-AMINOHEXANOATE	4	Gln_Ctrl_A	Control	1	0	0	0	0	0	0	0	0	0	0	0	0	0	0	0	0	0	0	0	0	0	0	0	0	0	0	0	0	0	0	0	0	0	0	0	0	0	0	0	0	0	0	0	0	0	0	0	0	0	0	0	0	0	0	0
2144	6-ACETAMIDO-3-AMINOHEXANOATE	4	Gln_Ctrl_B	Control	1	0	0	0	0	0	0	0	0	0	0	0	0	0	0	0	0	0	0	0	0	0	0	0	0	0	0	0	0	0	0	0	0	0	0	0	0	0	0	0	0	0	0	0	0	0	0	0	0	0	0	0	0	0	0	0
2145	6-ACETAMIDO-3-AMINOHEXANOATE	4	Gln_Ctrl_C	Control	1	0	0	0	0	0	0	0	0	0	0	0	0	0	0	0	0	0	0	0	0	0	0	0	0	0	0	0	0	0	0	0	0	0	0	0	0	0	0	0	0	0	0	0	0	0	0	0	0	0	0	0	0	0	0	0
2146	6-ACETAMIDO-3-AMINOHEXANOATE	4	Gln_Ctrl_D	Control	1	0	0	0	0	0	0	0	0	0	0	0	0	0	0	0	0	0	0	0	0	0	0	0	0	0	0	0	0	0	0	0	0	0	0	0	0	0	0	0	0	0	0	0	0	0	0	0	0	0	0	0	0	0	0	0
2147	6-ACETAMIDO-3-AMINOHEXANOATE	4	Gln_CTR1_1	dCTR1	1	0	0	0	0	0	0	0	0	0	0	0	0	0	0	0	0	0	0	0	0	0	0	0	0	0	0	0	0	0	0	0	0	0	0	0	0	0	0	0	0	0	0	0	0	0	0	0	0	0	0	0	0	0	0	0
2148	6-ACETAMIDO-3-AMINOHEXANOATE	4	Gln_CU_2	dCTR1+Cu	1	0	0	0	0	0	0	0	0	0	0	0	0	0	0	0	0	0	0	0	0	0	0	0	0	0	0	0	0	0	0	0	0	0	0	0	0	0	0	0	0	0	0	0	0	0	0	0	0	0	0	0	0	0	0	0
2149	6-ACETAMIDO-3-AMINOHEXANOATE	4	Gln_CTR1_3	dCTR1	1	0	0	0	0	0	0	0	0	0	0	0	0	0	0	0	0	0	0	0	0	0	0	0	0	0	0	0	0	0	0	0	0	0	0	0	0	0	0	0	0	0	0	0	0	0	0	0	0	0	0	0	0	0	0	0
2150	6-ACETAMIDO-3-AMINOHEXANOATE	4	Gln_CTR1_4	dCTR1	1	0	0	0	0	0	0	0	0	0	0	0	0	0	0	0	0	0	0	0	0	0	0	0	0	0	0	0	0	0	0	0	0	0	0	0	0	0	0	0	0	0	0	0	0	0	0	0	0	0	0	0	0	0	0	0
2151	6-ACETAMIDO-3-AMINOHEXANOATE	4	Gln_CU_1	dCTR1+Cu	1	0	0	0	0	0	0	0	0	0	0	0	0	0	0	0	0	0	0	0	0	0	0	0	0	0	0	0	0	0	0	0	0	0	0	0	0	0	0	0	0	0	0	0	0	0	0	0	0	0	0	0	0	0	0	0
2152	6-ACETAMIDO-3-AMINOHEXANOATE	4	Gln_CTR1_2	dCTR1	1	0	0	0	0	0	0	0	0	0	0	0	0	0	0	0	0	0	0	0	0	0	0	0	0	0	0	0	0	0	0	0	0	0	0	0	0	0	0	0	0	0	0	0	0	0	0	0	0	0	0	0	0	0	0	0
2153	6-ACETAMIDO-3-AMINOHEXANOATE	4	Gln_CU_3	dCTR1+Cu	1	0	0	0	0	0	0	0	0	0	0	0	0	0	0	0	0	0	0	0	0	0	0	0	0	0	0	0	0	0	0	0	0	0	0	0	0	0	0	0	0	0	0	0	0	0	0	0	0	0	0	0	0	0	0	0
2154	6-ACETAMIDO-3-AMINOHEXANOATE	4	Gln_CU_4	dCTR1+Cu	1	0	0	0	0	0	0	0	0	0	0	0	0	0	0	0	0	0	0	0	0	0	0	0	0	0	0	0	0	0	0	0	0	0	0	0	0	0	0	0	0	0	0	0	0	0	0	0	0	0	0	0	0	0	0	0
2155	6-BENZYLAMINOPURINE	1	Gln_Ctrl_A	Control	1	0	0	0	0	0	0	0	0	0	0	0	0	0	0	0	0	0	0	0	0	0	0	0	0	0	0	0	0	0	0	0	0	0	0	0	0	0	0	0	0	0	0	0	0	0	0	0	0	0	0	0	0	0	0	0
2156	6-BENZYLAMINOPURINE	1	Gln_Ctrl_B	Control	1	0	0	0	0	0	0	0	0	0	0	0	0	0	0	0	0	0	0	0	0	0	0	0	0	0	0	0	0	0	0	0	0	0	0	0	0	0	0	0	0	0	0	0	0	0	0	0	0	0	0	0	0	0	0	0
2157	6-BENZYLAMINOPURINE	1	Gln_Ctrl_C	Control	1	0	0	0	0	0	0	0	0	0	0	0	0	0	0	0	0	0	0	0	0	0	0	0	0	0	0	0	0	0	0	0	0	0	0	0	0	0	0	0	0	0	0	0	0	0	0	0	0	0	0	0	0	0	0	0
2158	6-BENZYLAMINOPURINE	1	Gln_Ctrl_D	Control	0.95914	0	0	0.0408596	0	0	0	0	0	0	0	0	0	0	0	0	0	0	0	0	0	0	0	0	0	0	0	0	0	0	0	0	0	0	0	0	0	0	0	0	0	0	0	0	0	0	0	0	0	0	0	0	0	0	0	0
2159	6-BENZYLAMINOPURINE	1	Gln_CTR1_1	dCTR1	1	0	0	0	0	0	0	0	0	0	0	0	0	0	0	0	0	0	0	0	0	0	0	0	0	0	0	0	0	0	0	0	0	0	0	0	0	0	0	0	0	0	0	0	0	0	0	0	0	0	0	0	0	0	0	0
2160	6-BENZYLAMINOPURINE	1	Gln_CU_2	dCTR1+Cu	1	0	0	0	0	0	0	0	0	0	0	0	0	0	0	0	0	0	0	0	0	0	0	0	0	0	0	0	0	0	0	0	0	0	0	0	0	0	0	0	0	0	0	0	0	0	0	0	0	0	0	0	0	0	0	0
2161	6-BENZYLAMINOPURINE	1	Gln_CTR1_3	dCTR1	1	0	0	0	0	0	0	0	0	0	0	0	0	0	0	0	0	0	0	0	0	0	0	0	0	0	0	0	0	0	0	0	0	0	0	0	0	0	0	0	0	0	0	0	0	0	0	0	0	0	0	0	0	0	0	0
2162	6-BENZYLAMINOPURINE	1	Gln_CTR1_4	dCTR1	1	0	0	0	0	0	0	0	0	0	0	0	0	0	0	0	0	0	0	0	0	0	0	0	0	0	0	0	0	0	0	0	0	0	0	0	0	0	0	0	0	0	0	0	0	0	0	0	0	0	0	0	0	0	0	0
2163	6-BENZYLAMINOPURINE	1	Gln_CU_1	dCTR1+Cu	1	0	0	0	0	0	0	0	0	0	0	0	0	0	0	0	0	0	0	0	0	0	0	0	0	0	0	0	0	0	0	0	0	0	0	0	0	0	0	0	0	0	0	0	0	0	0	0	0	0	0	0	0	0	0	0
2164	6-BENZYLAMINOPURINE	1	Gln_CTR1_2	dCTR1	0.994931	0	0	0.00506868	0	0	0	0	0	0	0	0	0	0	0	0	0	0	0	0	0	0	0	0	0	0	0	0	0	0	0	0	0	0	0	0	0	0	0	0	0	0	0	0	0	0	0	0	0	0	0	0	0	0	0	0
2165	6-BENZYLAMINOPURINE	1	Gln_CU_3	dCTR1+Cu	1	0	0	0	0	0	0	0	0	0	0	0	0	0	0	0	0	0	0	0	0	0	0	0	0	0	0	0	0	0	0	0	0	0	0	0	0	0	0	0	0	0	0	0	0	0	0	0	0	0	0	0	0	0	0	0
2166	6-BENZYLAMINOPURINE	1	Gln_CU_4	dCTR1+Cu	1	0	0	0	0	0	0	0	0	0	0	0	0	0	0	0	0	0	0	0	0	0	0	0	0	0	0	0	0	0	0	0	0	0	0	0	0	0	0	0	0	0	0	0	0	0	0	0	0	0	0	0	0	0	0	0
2167	6-FORMYL-H2-PTERIN	1	Gln_Ctrl_A	Control	1	0	0	0	0	0	0	0	0	0	0	0	0	0	0	0	0	0	0	0	0	0	0	0	0	0	0	0	0	0	0	0	0	0	0	0	0	0	0	0	0	0	0	0	0	0	0	0	0	0	0	0	0	0	0	0
2168	6-FORMYL-H2-PTERIN	1	Gln_CTR1_1	dCTR1	1	0	0	0	0	0	0	0	0	0	0	0	0	0	0	0	0	0	0	0	0	0	0	0	0	0	0	0	0	0	0	0	0	0	0	0	0	0	0	0	0	0	0	0	0	0	0	0	0	0	0	0	0	0	0	0
2169	6-FORMYL-H2-PTERIN	1	Gln_CU_2	dCTR1+Cu	1	0	0	0	0	0	0	0	0	0	0	0	0	0	0	0	0	0	0	0	0	0	0	0	0	0	0	0	0	0	0	0	0	0	0	0	0	0	0	0	0	0	0	0	0	0	0	0	0	0	0	0	0	0	0	0
2170	6-FORMYL-H2-PTERIN	1	Gln_CTR1_3	dCTR1	1	0	0	0	0	0	0	0	0	0	0	0	0	0	0	0	0	0	0	0	0	0	0	0	0	0	0	0	0	0	0	0	0	0	0	0	0	0	0	0	0	0	0	0	0	0	0	0	0	0	0	0	0	0	0	0
2171	6-FORMYL-H2-PTERIN	1	Gln_CTR1_4	dCTR1	1	0	0	0	0	0	0	0	0	0	0	0	0	0	0	0	0	0	0	0	0	0	0	0	0	0	0	0	0	0	0	0	0	0	0	0	0	0	0	0	0	0	0	0	0	0	0	0	0	0	0	0	0	0	0	0
2172	6-FORMYL-H2-PTERIN	1	Gln_CU_1	dCTR1+Cu	1	0	0	0	0	0	0	0	0	0	0	0	0	0	0	0	0	0	0	0	0	0	0	0	0	0	0	0	0	0	0	0	0	0	0	0	0	0	0	0	0	0	0	0	0	0	0	0	0	0	0	0	0	0	0	0
2173	6-FORMYL-H2-PTERIN	1	Gln_CTR1_2	dCTR1	1	0	0	0	0	0	0	0	0	0	0	0	0	0	0	0	0	0	0	0	0	0	0	0	0	0	0	0	0	0	0	0	0	0	0	0	0	0	0	0	0	0	0	0	0	0	0	0	0	0	0	0	0	0	0	0
2174	6-FORMYL-H2-PTERIN	1	Gln_CU_3	dCTR1+Cu	1	0	0	0	0	0	0	0	0	0	0	0	0	0	0	0	0	0	0	0	0	0	0	0	0	0	0	0	0	0	0	0	0	0	0	0	0	0	0	0	0	0	0	0	0	0	0	0	0	0	0	0	0	0	0	0
2175	6-FORMYL-H2-PTERIN	1	Gln_CU_4	dCTR1+Cu	1	0	0	0	0	0	0	0	0	0	0	0	0	0	0	0	0	0	0	0	0	0	0	0	0	0	0	0	0	0	0	0	0	0	0	0	0	0	0	0	0	0	0	0	0	0	0	0	0	0	0	0	0	0	0	0
2176	6-METHYLTETRAHYDROPTERIN	1	Gln_Ctrl_A	Control	1	0	0	0	0	0	0	0	0	0	0	0	0	0	0	0	0	0	0	0	0	0	0	0	0	0	0	0	0	0	0	0	0	0	0	0	0	0	0	0	0	0	0	0	0	0	0	0	0	0	0	0	0	0	0	0
2177	6-METHYLTETRAHYDROPTERIN	1	Gln_Ctrl_B	Control	1	0	0	0	0	0	0	0	0	0	0	0	0	0	0	0	0	0	0	0	0	0	0	0	0	0	0	0	0	0	0	0	0	0	0	0	0	0	0	0	0	0	0	0	0	0	0	0	0	0	0	0	0	0	0	0
2178	6-METHYLTETRAHYDROPTERIN	1	Gln_Ctrl_C	Control	1	0	0	0	0	0	0	0	0	0	0	0	0	0	0	0	0	0	0	0	0	0	0	0	0	0	0	0	0	0	0	0	0	0	0	0	0	0	0	0	0	0	0	0	0	0	0	0	0	0	0	0	0	0	0	0
2179	6-METHYLTETRAHYDROPTERIN	1	Gln_Ctrl_D	Control	1	0	0	0	0	0	0	0	0	0	0	0	0	0	0	0	0	0	0	0	0	0	0	0	0	0	0	0	0	0	0	0	0	0	0	0	0	0	0	0	0	0	0	0	0	0	0	0	0	0	0	0	0	0	0	0
2180	6-METHYLTETRAHYDROPTERIN	1	Gln_CTR1_1	dCTR1	1	0	0	0	0	0	0	0	0	0	0	0	0	0	0	0	0	0	0	0	0	0	0	0	0	0	0	0	0	0	0	0	0	0	0	0	0	0	0	0	0	0	0	0	0	0	0	0	0	0	0	0	0	0	0	0
2181	6-METHYLTETRAHYDROPTERIN	1	Gln_CU_2	dCTR1+Cu	1	0	0	0	0	0	0	0	0	0	0	0	0	0	0	0	0	0	0	0	0	0	0	0	0	0	0	0	0	0	0	0	0	0	0	0	0	0	0	0	0	0	0	0	0	0	0	0	0	0	0	0	0	0	0	0
2182	6-METHYLTETRAHYDROPTERIN	1	Gln_CTR1_3	dCTR1	1	0	0	0	0	0	0	0	0	0	0	0	0	0	0	0	0	0	0	0	0	0	0	0	0	0	0	0	0	0	0	0	0	0	0	0	0	0	0	0	0	0	0	0	0	0	0	0	0	0	0	0	0	0	0	0
2183	6-METHYLTETRAHYDROPTERIN	1	Gln_CTR1_4	dCTR1	1	0	0	0	0	0	0	0	0	0	0	0	0	0	0	0	0	0	0	0	0	0	0	0	0	0	0	0	0	0	0	0	0	0	0	0	0	0	0	0	0	0	0	0	0	0	0	0	0	0	0	0	0	0	0	0
2184	6-METHYLTETRAHYDROPTERIN	1	Gln_CU_1	dCTR1+Cu	1	0	0	0	0	0	0	0	0	0	0	0	0	0	0	0	0	0	0	0	0	0	0	0	0	0	0	0	0	0	0	0	0	0	0	0	0	0	0	0	0	0	0	0	0	0	0	0	0	0	0	0	0	0	0	0
2185	6-METHYLTETRAHYDROPTERIN	1	Gln_CTR1_2	dCTR1	1	0	0	0	0	0	0	0	0	0	0	0	0	0	0	0	0	0	0	0	0	0	0	0	0	0	0	0	0	0	0	0	0	0	0	0	0	0	0	0	0	0	0	0	0	0	0	0	0	0	0	0	0	0	0	0
2186	6-METHYLTETRAHYDROPTERIN	1	Gln_CU_3	dCTR1+Cu	1	0	0	0	0	0	0	0	0	0	0	0	0	0	0	0	0	0	0	0	0	0	0	0	0	0	0	0	0	0	0	0	0	0	0	0	0	0	0	0	0	0	0	0	0	0	0	0	0	0	0	0	0	0	0	0
2187	6-METHYLTETRAHYDROPTERIN	1	Gln_CU_4	dCTR1+Cu	1	0	0	0	0	0	0	0	0	0	0	0	0	0	0	0	0	0	0	0	0	0	0	0	0	0	0	0	0	0	0	0	0	0	0	0	0	0	0	0	0	0	0	0	0	0	0	0	0	0	0	0	0	0	0	0
2188	6-PHOSPHO-D-GLUCONATE	1	Gln_Ctrl_A	Control	0.995021	0.0015879	0	0.000726105	0	0	0.00266522	0	0	0	0	0	0	0	0	0	0	0	0	0	0	0	0	0	0	0	0	0	0	0	0	0	0	0	0	0	0	0	0	0	0	0	0	0	0	0	0	0	0	0	0	0	0	0	0	0
2189	6-PHOSPHO-D-GLUCONATE	1	Gln_Ctrl_B	Control	0.998989	0.000462966	0	0	0	0	0.000548376	0	0	0	0	0	0	0	0	0	0	0	0	0	0	0	0	0	0	0	0	0	0	0	0	0	0	0	0	0	0	0	0	0	0	0	0	0	0	0	0	0	0	0	0	0	0	0	0	0
2190	6-PHOSPHO-D-GLUCONATE	1	Gln_Ctrl_C	Control	0.996949	0.0022065	0	0.000844976	0	0	0	0	0	0	0	0	0	0	0	0	0	0	0	0	0	0	0	0	0	0	0	0	0	0	0	0	0	0	0	0	0	0	0	0	0	0	0	0	0	0	0	0	0	0	0	0	0	0	0	0
2191	6-PHOSPHO-D-GLUCONATE	1	Gln_Ctrl_D	Control	0.995374	0.00265891	0	0.000966759	0	0	0.00100037	0	0	0	0	0	0	0	0	0	0	0	0	0	0	0	0	0	0	0	0	0	0	0	0	0	0	0	0	0	0	0	0	0	0	0	0	0	0	0	0	0	0	0	0	0	0	0	0	0
2192	6-PHOSPHO-D-GLUCONATE	1	Gln_CTR1_1	dCTR1	1	0	0	0	0	0	0	0	0	0	0	0	0	0	0	0	0	0	0	0	0	0	0	0	0	0	0	0	0	0	0	0	0	0	0	0	0	0	0	0	0	0	0	0	0	0	0	0	0	0	0	0	0	0	0	0
2193	6-PHOSPHO-D-GLUCONATE	1	Gln_CU_2	dCTR1+Cu	0.985653	0.00170571	0	0.00597964	0	0	0.00666202	0	0	0	0	0	0	0	0	0	0	0	0	0	0	0	0	0	0	0	0	0	0	0	0	0	0	0	0	0	0	0	0	0	0	0	0	0	0	0	0	0	0	0	0	0	0	0	0	0
2194	6-PHOSPHO-D-GLUCONATE	1	Gln_CTR1_3	dCTR1	0.97475	0	0.0160836	0	0	0	0.00916621	0	0	0	0	0	0	0	0	0	0	0	0	0	0	0	0	0	0	0	0	0	0	0	0	0	0	0	0	0	0	0	0	0	0	0	0	0	0	0	0	0	0	0	0	0	0	0	0	0
2195	6-PHOSPHO-D-GLUCONATE	1	Gln_CTR1_4	dCTR1	0.986573	0	0.0121697	0	0	0	0.00125776	0	0	0	0	0	0	0	0	0	0	0	0	0	0	0	0	0	0	0	0	0	0	0	0	0	0	0	0	0	0	0	0	0	0	0	0	0	0	0	0	0	0	0	0	0	0	0	0	0
2196	6-PHOSPHO-D-GLUCONATE	1	Gln_CU_1	dCTR1+Cu	0.996576	0	0	0.00169903	0	0	0.00172525	0	0	0	0	0	0	0	0	0	0	0	0	0	0	0	0	0	0	0	0	0	0	0	0	0	0	0	0	0	0	0	0	0	0	0	0	0	0	0	0	0	0	0	0	0	0	0	0	0
2197	6-PHOSPHO-D-GLUCONATE	1	Gln_CTR1_2	dCTR1	0.992903	0	0.000331353	0	0	0	0.00676536	0	0	0	0	0	0	0	0	0	0	0	0	0	0	0	0	0	0	0	0	0	0	0	0	0	0	0	0	0	0	0	0	0	0	0	0	0	0	0	0	0	0	0	0	0	0	0	0	0
2198	6-PHOSPHO-D-GLUCONATE	1	Gln_CU_3	dCTR1+Cu	0.996812	0	0	0.0010593	0	0	0.00212875	0	0	0	0	0	0	0	0	0	0	0	0	0	0	0	0	0	0	0	0	0	0	0	0	0	0	0	0	0	0	0	0	0	0	0	0	0	0	0	0	0	0	0	0	0	0	0	0	0
2199	6-PHOSPHO-D-GLUCONATE	1	Gln_CU_4	dCTR1+Cu	0.982046	0.000866996	0	0.00753098	0	0.000342173	0.00921398	0	0	0	0	0	0	0	0	0	0	0	0	0	0	0	0	0	0	0	0	0	0	0	0	0	0	0	0	0	0	0	0	0	0	0	0	0	0	0	0	0	0	0	0	0	0	0	0	0
2200	7,8-BENZOFLAVONE	1	Gln_Ctrl_A	Control	0.993107	0	0	0	0	0	0	0	0	0	0	0	0	0	0.00689273	0	0	0	0	0	0	0	0	0	0	0	0	0	0	0	0	0	0	0	0	0	0	0	0	0	0	0	0	0	0	0	0	0	0	0	0	0	0	0	0	0
2201	7,8-BENZOFLAVONE	1	Gln_Ctrl_B	Control	0.9906	0	0	0	0	0	0	0	0	0	0	0	0	0	0.00939996	0	0	0	0	0	0	0	0	0	0	0	0	0	0	0	0	0	0	0	0	0	0	0	0	0	0	0	0	0	0	0	0	0	0	0	0	0	0	0	0	0
2202	7,8-BENZOFLAVONE	1	Gln_Ctrl_C	Control	0.98941	0	0	0	0	0	0	0	0	0	0	0	0	0	0.00850575	0	0	0	0	0.00208456	0	0	0	0	0	0	0	0	0	0	0	0	0	0	0	0	0	0	0	0	0	0	0	0	0	0	0	0	0	0	0	0	0	0	0	0
2203	7,8-BENZOFLAVONE	1	Gln_Ctrl_D	Control	1	0	0	0	0	0	0	0	0	0	0	0	0	0	0	0	0	0	0	0	0	0	0	0	0	0	0	0	0	0	0	0	0	0	0	0	0	0	0	0	0	0	0	0	0	0	0	0	0	0	0	0	0	0	0	0
2204	7,8-BENZOFLAVONE	1	Gln_CTR1_1	dCTR1	0.995637	0	0	0	0	0	0	0	0	0.00436267	0	0	0	0	0	0	0	0	0	0	0	0	0	0	0	0	0	0	0	0	0	0	0	0	0	0	0	0	0	0	0	0	0	0	0	0	0	0	0	0	0	0	0	0	0	0
2205	7,8-BENZOFLAVONE	1	Gln_CU_2	dCTR1+Cu	1	0	0	0	0	0	0	0	0	0	0	0	0	0	0	0	0	0	0	0	0	0	0	0	0	0	0	0	0	0	0	0	0	0	0	0	0	0	0	0	0	0	0	0	0	0	0	0	0	0	0	0	0	0	0	0
2206	7,8-BENZOFLAVONE	1	Gln_CTR1_3	dCTR1	0.997698	0	0	0	0	0	0	0	0	0.00230175	0	0	0	0	0	0	0	0	0	0	0	0	0	0	0	0	0	0	0	0	0	0	0	0	0	0	0	0	0	0	0	0	0	0	0	0	0	0	0	0	0	0	0	0	0	0
2207	7,8-BENZOFLAVONE	1	Gln_CTR1_4	dCTR1	0.994106	0	0	0	0	0	0	0	0	0	0	0	0	0	0.00589351	0	0	0	0	0	0	0	0	0	0	0	0	0	0	0	0	0	0	0	0	0	0	0	0	0	0	0	0	0	0	0	0	0	0	0	0	0	0	0	0	0
2208	7,8-BENZOFLAVONE	1	Gln_CU_1	dCTR1+Cu	1	0	0	0	0	0	0	0	0	0	0	0	0	0	0	0	0	0	0	0	0	0	0	0	0	0	0	0	0	0	0	0	0	0	0	0	0	0	0	0	0	0	0	0	0	0	0	0	0	0	0	0	0	0	0	0
2209	7,8-BENZOFLAVONE	1	Gln_CTR1_2	dCTR1	0.995706	0	0	0	0	0	0	0	0	0.00429425	0	0	0	0	0	0	0	0	0	0	0	0	0	0	0	0	0	0	0	0	0	0	0	0	0	0	0	0	0	0	0	0	0	0	0	0	0	0	0	0	0	0	0	0	0	0
2210	7,8-BENZOFLAVONE	1	Gln_CU_3	dCTR1+Cu	1	0	0	0	0	0	0	0	0	0	0	0	0	0	0	0	0	0	0	0	0	0	0	0	0	0	0	0	0	0	0	0	0	0	0	0	0	0	0	0	0	0	0	0	0	0	0	0	0	0	0	0	0	0	0	0
2211	7,8-BENZOFLAVONE	1	Gln_CU_4	dCTR1+Cu	1	0	0	0	0	0	0	0	0	0	0	0	0	0	0	0	0	0	0	0	0	0	0	0	0	0	0	0	0	0	0	0	0	0	0	0	0	0	0	0	0	0	0	0	0	0	0	0	0	0	0	0	0	0	0	0
2212	7,8-BENZOFLAVONE	2	Gln_Ctrl_A	Control	0.0593175	0	0	0	0.908017	0	0	0.00288191	0	0.0297833	0	0	0	0	0	0	0	0	0	0	0	0	0	0	0	0	0	0	0	0	0	0	0	0	0	0	0	0	0	0	0	0	0	0	0	0	0	0	0	0	0	0	0	0	0	0
2213	7,8-BENZOFLAVONE	2	Gln_Ctrl_B	Control	0.0565409	0	0	0	0.919134	0	0	0.00179617	0	0.0219028	0	0	0	0	0	0	0	0	0	0.000626521	0	0	0	0	0	0	0	0	0	0	0	0	0	0	0	0	0	0	0	0	0	0	0	0	0	0	0	0	0	0	0	0	0	0	0	0
2214	7,8-BENZOFLAVONE	2	Gln_Ctrl_C	Control	0.0558792	0	0	0	0.919333	0	0	0.00344323	0	0.0207212	0	0	0	0	0	0	0	0	0	0.000623516	0	0	0	0	0	0	0	0	0	0	0	0	0	0	0	0	0	0	0	0	0	0	0	0	0	0	0	0	0	0	0	0	0	0	0	0
2215	7,8-BENZOFLAVONE	2	Gln_Ctrl_D	Control	0.0438143	0	0	0	0.941762	0	0	0	0	0.0124617	0	0	0	0	0	0	0	0	0	0.00196212	0	0	0	0	0	0	0	0	0	0	0	0	0	0	0	0	0	0	0	0	0	0	0	0	0	0	0	0	0	0	0	0	0	0	0	0
2216	7,8-BENZOFLAVONE	2	Gln_CTR1_1	dCTR1	0.0722272	0	0	0	0.914	0	0	0	0	0.0112068	0	0.00256614	0	0	0	0	0	0	0	0	0	0	0	0	0	0	0	0	0	0	0	0	0	0	0	0	0	0	0	0	0	0	0	0	0	0	0	0	0	0	0	0	0	0	0	0
2217	7,8-BENZOFLAVONE	2	Gln_CU_2	dCTR1+Cu	0.0189838	0	0	0	0.977898	0	0	0	0	0.00311818	0	0	0	0	0	0	0	0	0	0	0	0	0	0	0	0	0	0	0	0	0	0	0	0	0	0	0	0	0	0	0	0	0	0	0	0	0	0	0	0	0	0	0	0	0	0
2218	7,8-BENZOFLAVONE	2	Gln_CTR1_3	dCTR1	0.0657182	0	0	0	0.91916	0	0	0	0	0.012582	0	0.00254027	0	0	0	0	0	0	0	0	0	0	0	0	0	0	0	0	0	0	0	0	0	0	0	0	0	0	0	0	0	0	0	0	0	0	0	0	0	0	0	0	0	0	0	0
2219	7,8-BENZOFLAVONE	2	Gln_CTR1_4	dCTR1	0.0676688	0	0	0	0.91322	0	0	0	0	0.0153714	0	0.00373968	0	0	0	0	0	0	0	0	0	0	0	0	0	0	0	0	0	0	0	0	0	0	0	0	0	0	0	0	0	0	0	0	0	0	0	0	0	0	0	0	0	0	0	0
2220	7,8-BENZOFLAVONE	2	Gln_CU_1	dCTR1+Cu	0.019611	0	0	0	0.977375	0	0	0	0	0.00301405	0	0	0	0	0	0	0	0	0	0	0	0	0	0	0	0	0	0	0	0	0	0	0	0	0	0	0	0	0	0	0	0	0	0	0	0	0	0	0	0	0	0	0	0	0	0
2221	7,8-BENZOFLAVONE	2	Gln_CTR1_2	dCTR1	0.0612887	0	0	0	0.927502	0	0	0	0	0.0104172	0	0.000791642	0	0	0	0	0	0	0	0	0	0	0	0	0	0	0	0	0	0	0	0	0	0	0	0	0	0	0	0	0	0	0	0	0	0	0	0	0	0	0	0	0	0	0	0
2222	7,8-BENZOFLAVONE	2	Gln_CU_3	dCTR1+Cu	0.0159151	0	0	0	0.980185	0	0	0	0	0.00163067	0	0.00157492	0	0	0	0	0	0	0	0.000694226	0	0	0	0	0	0	0	0	0	0	0	0	0	0	0	0	0	0	0	0	0	0	0	0	0	0	0	0	0	0	0	0	0	0	0	0
2223	7,8-BENZOFLAVONE	2	Gln_CU_4	dCTR1+Cu	0.0226471	0	0	0	0.974413	0	0	0	0	0.00239718	0	0	0	0	0	0	0	0	0	0.000542617	0	0	0	0	0	0	0	0	0	0	0	0	0	0	0	0	0	0	0	0	0	0	0	0	0	0	0	0	0	0	0	0	0	0	0	0
2224	7-OXOHEPTANOATE	1	Gln_Ctrl_A	Control	1	0	0	0	0	0	0	0	0	0	0	0	0	0	0	0	0	0	0	0	0	0	0	0	0	0	0	0	0	0	0	0	0	0	0	0	0	0	0	0	0	0	0	0	0	0	0	0	0	0	0	0	0	0	0	0
2225	7-OXOHEPTANOATE	1	Gln_Ctrl_B	Control	1	0	0	0	0	0	0	0	0	0	0	0	0	0	0	0	0	0	0	0	0	0	0	0	0	0	0	0	0	0	0	0	0	0	0	0	0	0	0	0	0	0	0	0	0	0	0	0	0	0	0	0	0	0	0	0
2226	7-OXOHEPTANOATE	1	Gln_Ctrl_C	Control	1	0	0	0	0	0	0	0	0	0	0	0	0	0	0	0	0	0	0	0	0	0	0	0	0	0	0	0	0	0	0	0	0	0	0	0	0	0	0	0	0	0	0	0	0	0	0	0	0	0	0	0	0	0	0	0
2227	7-OXOHEPTANOATE	1	Gln_Ctrl_D	Control	1	0	0	0	0	0	0	0	0	0	0	0	0	0	0	0	0	0	0	0	0	0	0	0	0	0	0	0	0	0	0	0	0	0	0	0	0	0	0	0	0	0	0	0	0	0	0	0	0	0	0	0	0	0	0	0
2228	7-OXOHEPTANOATE	1	Gln_CTR1_1	dCTR1	1	0	0	0	0	0	0	0	0	0	0	0	0	0	0	0	0	0	0	0	0	0	0	0	0	0	0	0	0	0	0	0	0	0	0	0	0	0	0	0	0	0	0	0	0	0	0	0	0	0	0	0	0	0	0	0
2229	7-OXOHEPTANOATE	1	Gln_CU_2	dCTR1+Cu	1	0	0	0	0	0	0	0	0	0	0	0	0	0	0	0	0	0	0	0	0	0	0	0	0	0	0	0	0	0	0	0	0	0	0	0	0	0	0	0	0	0	0	0	0	0	0	0	0	0	0	0	0	0	0	0
2230	7-OXOHEPTANOATE	1	Gln_CTR1_3	dCTR1	1	0	0	0	0	0	0	0	0	0	0	0	0	0	0	0	0	0	0	0	0	0	0	0	0	0	0	0	0	0	0	0	0	0	0	0	0	0	0	0	0	0	0	0	0	0	0	0	0	0	0	0	0	0	0	0
2231	7-OXOHEPTANOATE	1	Gln_CTR1_4	dCTR1	1	0	0	0	0	0	0	0	0	0	0	0	0	0	0	0	0	0	0	0	0	0	0	0	0	0	0	0	0	0	0	0	0	0	0	0	0	0	0	0	0	0	0	0	0	0	0	0	0	0	0	0	0	0	0	0
2232	7-OXOHEPTANOATE	1	Gln_CU_1	dCTR1+Cu	1	0	0	0	0	0	0	0	0	0	0	0	0	0	0	0	0	0	0	0	0	0	0	0	0	0	0	0	0	0	0	0	0	0	0	0	0	0	0	0	0	0	0	0	0	0	0	0	0	0	0	0	0	0	0	0
2233	7-OXOHEPTANOATE	1	Gln_CTR1_2	dCTR1	1	0	0	0	0	0	0	0	0	0	0	0	0	0	0	0	0	0	0	0	0	0	0	0	0	0	0	0	0	0	0	0	0	0	0	0	0	0	0	0	0	0	0	0	0	0	0	0	0	0	0	0	0	0	0	0
2234	7-OXOHEPTANOATE	1	Gln_CU_3	dCTR1+Cu	1	0	0	0	0	0	0	0	0	0	0	0	0	0	0	0	0	0	0	0	0	0	0	0	0	0	0	0	0	0	0	0	0	0	0	0	0	0	0	0	0	0	0	0	0	0	0	0	0	0	0	0	0	0	0	0
2235	7-OXOHEPTANOATE	1	Gln_CU_4	dCTR1+Cu	1	0	0	0	0	0	0	0	0	0	0	0	0	0	0	0	0	0	0	0	0	0	0	0	0	0	0	0	0	0	0	0	0	0	0	0	0	0	0	0	0	0	0	0	0	0	0	0	0	0	0	0	0	0	0	0
2236	7-OXOHEPTANOATE	2	Gln_Ctrl_A	Control	1	0	0	0	0	0	0	0	0	0	0	0	0	0	0	0	0	0	0	0	0	0	0	0	0	0	0	0	0	0	0	0	0	0	0	0	0	0	0	0	0	0	0	0	0	0	0	0	0	0	0	0	0	0	0	0
2237	7-OXOHEPTANOATE	2	Gln_Ctrl_B	Control	1	0	0	0	0	0	0	0	0	0	0	0	0	0	0	0	0	0	0	0	0	0	0	0	0	0	0	0	0	0	0	0	0	0	0	0	0	0	0	0	0	0	0	0	0	0	0	0	0	0	0	0	0	0	0	0
2238	7-OXOHEPTANOATE	2	Gln_Ctrl_C	Control	1	0	0	0	0	0	0	0	0	0	0	0	0	0	0	0	0	0	0	0	0	0	0	0	0	0	0	0	0	0	0	0	0	0	0	0	0	0	0	0	0	0	0	0	0	0	0	0	0	0	0	0	0	0	0	0
2239	7-OXOHEPTANOATE	2	Gln_Ctrl_D	Control	1	0	0	0	0	0	0	0	0	0	0	0	0	0	0	0	0	0	0	0	0	0	0	0	0	0	0	0	0	0	0	0	0	0	0	0	0	0	0	0	0	0	0	0	0	0	0	0	0	0	0	0	0	0	0	0
2240	7-OXOHEPTANOATE	2	Gln_CTR1_1	dCTR1	1	0	0	0	0	0	0	0	0	0	0	0	0	0	0	0	0	0	0	0	0	0	0	0	0	0	0	0	0	0	0	0	0	0	0	0	0	0	0	0	0	0	0	0	0	0	0	0	0	0	0	0	0	0	0	0
2241	7-OXOHEPTANOATE	2	Gln_CU_2	dCTR1+Cu	1	0	0	0	0	0	0	0	0	0	0	0	0	0	0	0	0	0	0	0	0	0	0	0	0	0	0	0	0	0	0	0	0	0	0	0	0	0	0	0	0	0	0	0	0	0	0	0	0	0	0	0	0	0	0	0
2242	7-OXOHEPTANOATE	2	Gln_CTR1_3	dCTR1	1	0	0	0	0	0	0	0	0	0	0	0	0	0	0	0	0	0	0	0	0	0	0	0	0	0	0	0	0	0	0	0	0	0	0	0	0	0	0	0	0	0	0	0	0	0	0	0	0	0	0	0	0	0	0	0
2243	7-OXOHEPTANOATE	2	Gln_CTR1_4	dCTR1	1	0	0	0	0	0	0	0	0	0	0	0	0	0	0	0	0	0	0	0	0	0	0	0	0	0	0	0	0	0	0	0	0	0	0	0	0	0	0	0	0	0	0	0	0	0	0	0	0	0	0	0	0	0	0	0
2244	7-OXOHEPTANOATE	2	Gln_CU_1	dCTR1+Cu	1	0	0	0	0	0	0	0	0	0	0	0	0	0	0	0	0	0	0	0	0	0	0	0	0	0	0	0	0	0	0	0	0	0	0	0	0	0	0	0	0	0	0	0	0	0	0	0	0	0	0	0	0	0	0	0
2245	7-OXOHEPTANOATE	2	Gln_CTR1_2	dCTR1	1	0	0	0	0	0	0	0	0	0	0	0	0	0	0	0	0	0	0	0	0	0	0	0	0	0	0	0	0	0	0	0	0	0	0	0	0	0	0	0	0	0	0	0	0	0	0	0	0	0	0	0	0	0	0	0
2246	7-OXOHEPTANOATE	2	Gln_CU_3	dCTR1+Cu	1	0	0	0	0	0	0	0	0	0	0	0	0	0	0	0	0	0	0	0	0	0	0	0	0	0	0	0	0	0	0	0	0	0	0	0	0	0	0	0	0	0	0	0	0	0	0	0	0	0	0	0	0	0	0	0
2247	7-OXOHEPTANOATE	2	Gln_CU_4	dCTR1+Cu	1	0	0	0	0	0	0	0	0	0	0	0	0	0	0	0	0	0	0	0	0	0	0	0	0	0	0	0	0	0	0	0	0	0	0	0	0	0	0	0	0	0	0	0	0	0	0	0	0	0	0	0	0	0	0	0
2248	A CYSTEINE ADDUCT	1	Gln_Ctrl_A	Control	0.973591	0	0	0.0079873	0	0	0.018422	0	0	0	0	0	0	0	0	0	0	0	0	0	0	0	0	0	0	0	0	0	0	0	0	0	0	0	0	0	0	0	0	0	0	0	0	0	0	0	0	0	0	0	0	0	0	0	0	0
2249	A CYSTEINE ADDUCT	1	Gln_Ctrl_B	Control	0.98048	0	0	0.00745934	0	0	0.0120603	0	0	0	0	0	0	0	0	0	0	0	0	0	0	0	0	0	0	0	0	0	0	0	0	0	0	0	0	0	0	0	0	0	0	0	0	0	0	0	0	0	0	0	0	0	0	0	0	0
2250	A CYSTEINE ADDUCT	1	Gln_Ctrl_C	Control	0.978844	0	0	0.00791213	0	0	0.0132435	0	0	0	0	0	0	0	0	0	0	0	0	0	0	0	0	0	0	0	0	0	0	0	0	0	0	0	0	0	0	0	0	0	0	0	0	0	0	0	0	0	0	0	0	0	0	0	0	0
2251	A CYSTEINE ADDUCT	1	Gln_Ctrl_D	Control	0.983458	0	0	0	0	0	0.0165421	0	0	0	0	0	0	0	0	0	0	0	0	0	0	0	0	0	0	0	0	0	0	0	0	0	0	0	0	0	0	0	0	0	0	0	0	0	0	0	0	0	0	0	0	0	0	0	0	0
2252	A CYSTEINE ADDUCT	1	Gln_CTR1_1	dCTR1	0.809726	0	0	0	0	0	0.190274	0	0	0	0	0	0	0	0	0	0	0	0	0	0	0	0	0	0	0	0	0	0	0	0	0	0	0	0	0	0	0	0	0	0	0	0	0	0	0	0	0	0	0	0	0	0	0	0	0
2253	A CYSTEINE ADDUCT	1	Gln_CU_2	dCTR1+Cu	0.695916	0	0	0	0	0	0.304084	0	0	0	0	0	0	0	0	0	0	0	0	0	0	0	0	0	0	0	0	0	0	0	0	0	0	0	0	0	0	0	0	0	0	0	0	0	0	0	0	0	0	0	0	0	0	0	0	0
2254	A CYSTEINE ADDUCT	1	Gln_CTR1_3	dCTR1	0.784173	0	0	0	0	0	0.215827	0	0	0	0	0	0	0	0	0	0	0	0	0	0	0	0	0	0	0	0	0	0	0	0	0	0	0	0	0	0	0	0	0	0	0	0	0	0	0	0	0	0	0	0	0	0	0	0	0
2255	A CYSTEINE ADDUCT	1	Gln_CTR1_4	dCTR1	0.777912	0	0	0	0	0	0.222088	0	0	0	0	0	0	0	0	0	0	0	0	0	0	0	0	0	0	0	0	0	0	0	0	0	0	0	0	0	0	0	0	0	0	0	0	0	0	0	0	0	0	0	0	0	0	0	0	0
2256	A CYSTEINE ADDUCT	1	Gln_CU_1	dCTR1+Cu	0.815505	0	0	0.00382663	0	0	0.180668	0	0	0	0	0	0	0	0	0	0	0	0	0	0	0	0	0	0	0	0	0	0	0	0	0	0	0	0	0	0	0	0	0	0	0	0	0	0	0	0	0	0	0	0	0	0	0	0	0
2257	A CYSTEINE ADDUCT	1	Gln_CTR1_2	dCTR1	0.7753	0	0	0	0	0	0.2247	0	0	0	0	0	0	0	0	0	0	0	0	0	0	0	0	0	0	0	0	0	0	0	0	0	0	0	0	0	0	0	0	0	0	0	0	0	0	0	0	0	0	0	0	0	0	0	0	0
2258	A CYSTEINE ADDUCT	1	Gln_CU_3	dCTR1+Cu	0.540235	0	0	0	0	0	0.459765	0	0	0	0	0	0	0	0	0	0	0	0	0	0	0	0	0	0	0	0	0	0	0	0	0	0	0	0	0	0	0	0	0	0	0	0	0	0	0	0	0	0	0	0	0	0	0	0	0
2259	A CYSTEINE ADDUCT	1	Gln_CU_4	dCTR1+Cu	0.863767	0	0	0	0	0	0.136233	0	0	0	0	0	0	0	0	0	0	0	0	0	0	0	0	0	0	0	0	0	0	0	0	0	0	0	0	0	0	0	0	0	0	0	0	0	0	0	0	0	0	0	0	0	0	0	0	0
2260	A CYSTEINE ADDUCT	2	Gln_Ctrl_A	Control	1	0	0	0	0	0	0	0	0	0	0	0	0	0	0	0	0	0	0	0	0	0	0	0	0	0	0	0	0	0	0	0	0	0	0	0	0	0	0	0	0	0	0	0	0	0	0	0	0	0	0	0	0	0	0	0
2261	A CYSTEINE ADDUCT	2	Gln_Ctrl_B	Control	0.996435	0	0	0.00356523	0	0	0	0	0	0	0	0	0	0	0	0	0	0	0	0	0	0	0	0	0	0	0	0	0	0	0	0	0	0	0	0	0	0	0	0	0	0	0	0	0	0	0	0	0	0	0	0	0	0	0	0
2262	A CYSTEINE ADDUCT	2	Gln_Ctrl_C	Control	1	0	0	0	0	0	0	0	0	0	0	0	0	0	0	0	0	0	0	0	0	0	0	0	0	0	0	0	0	0	0	0	0	0	0	0	0	0	0	0	0	0	0	0	0	0	0	0	0	0	0	0	0	0	0	0
2263	A CYSTEINE ADDUCT	2	Gln_Ctrl_D	Control	1	0	0	0	0	0	0	0	0	0	0	0	0	0	0	0	0	0	0	0	0	0	0	0	0	0	0	0	0	0	0	0	0	0	0	0	0	0	0	0	0	0	0	0	0	0	0	0	0	0	0	0	0	0	0	0
2264	A CYSTEINE ADDUCT	2	Gln_CTR1_1	dCTR1	1	0	0	0	0	0	0	0	0	0	0	0	0	0	0	0	0	0	0	0	0	0	0	0	0	0	0	0	0	0	0	0	0	0	0	0	0	0	0	0	0	0	0	0	0	0	0	0	0	0	0	0	0	0	0	0
2265	A CYSTEINE ADDUCT	2	Gln_CU_2	dCTR1+Cu	1	0	0	0	0	0	0	0	0	0	0	0	0	0	0	0	0	0	0	0	0	0	0	0	0	0	0	0	0	0	0	0	0	0	0	0	0	0	0	0	0	0	0	0	0	0	0	0	0	0	0	0	0	0	0	0
2266	A CYSTEINE ADDUCT	2	Gln_CTR1_3	dCTR1	1	0	0	0	0	0	0	0	0	0	0	0	0	0	0	0	0	0	0	0	0	0	0	0	0	0	0	0	0	0	0	0	0	0	0	0	0	0	0	0	0	0	0	0	0	0	0	0	0	0	0	0	0	0	0	0
2267	A CYSTEINE ADDUCT	2	Gln_CTR1_4	dCTR1	1	0	0	0	0	0	0	0	0	0	0	0	0	0	0	0	0	0	0	0	0	0	0	0	0	0	0	0	0	0	0	0	0	0	0	0	0	0	0	0	0	0	0	0	0	0	0	0	0	0	0	0	0	0	0	0
2268	A CYSTEINE ADDUCT	2	Gln_CU_1	dCTR1+Cu	1	0	0	0	0	0	0	0	0	0	0	0	0	0	0	0	0	0	0	0	0	0	0	0	0	0	0	0	0	0	0	0	0	0	0	0	0	0	0	0	0	0	0	0	0	0	0	0	0	0	0	0	0	0	0	0
2269	A CYSTEINE ADDUCT	2	Gln_CTR1_2	dCTR1	1	0	0	0	0	0	0	0	0	0	0	0	0	0	0	0	0	0	0	0	0	0	0	0	0	0	0	0	0	0	0	0	0	0	0	0	0	0	0	0	0	0	0	0	0	0	0	0	0	0	0	0	0	0	0	0
2270	A CYSTEINE ADDUCT	2	Gln_CU_4	dCTR1+Cu	1	0	0	0	0	0	0	0	0	0	0	0	0	0	0	0	0	0	0	0	0	0	0	0	0	0	0	0	0	0	0	0	0	0	0	0	0	0	0	0	0	0	0	0	0	0	0	0	0	0	0	0	0	0	0	0
2271	ACETYL PHOSPHATE	1	Gln_Ctrl_A	Control	0.988762	0	0.0112376	0	0	0	0	0	0	0	0	0	0	0	0	0	0	0	0	0	0	0	0	0	0	0	0	0	0	0	0	0	0	0	0	0	0	0	0	0	0	0	0	0	0	0	0	0	0	0	0	0	0	0	0	0
2272	ACETYL PHOSPHATE	1	Gln_Ctrl_B	Control	0.984619	0	0.0153814	0	0	0	0	0	0	0	0	0	0	0	0	0	0	0	0	0	0	0	0	0	0	0	0	0	0	0	0	0	0	0	0	0	0	0	0	0	0	0	0	0	0	0	0	0	0	0	0	0	0	0	0	0
2273	ACETYL PHOSPHATE	1	Gln_Ctrl_C	Control	0.982762	0	0.0172376	0	0	0	0	0	0	0	0	0	0	0	0	0	0	0	0	0	0	0	0	0	0	0	0	0	0	0	0	0	0	0	0	0	0	0	0	0	0	0	0	0	0	0	0	0	0	0	0	0	0	0	0	0
2274	ACETYL PHOSPHATE	1	Gln_Ctrl_D	Control	0.935773	0	0.0642267	0	0	0	0	0	0	0	0	0	0	0	0	0	0	0	0	0	0	0	0	0	0	0	0	0	0	0	0	0	0	0	0	0	0	0	0	0	0	0	0	0	0	0	0	0	0	0	0	0	0	0	0	0
2275	ACETYL PHOSPHATE	1	Gln_CTR1_1	dCTR1	0.495616	0	0.504384	0	0	0	0	0	0	0	0	0	0	0	0	0	0	0	0	0	0	0	0	0	0	0	0	0	0	0	0	0	0	0	0	0	0	0	0	0	0	0	0	0	0	0	0	0	0	0	0	0	0	0	0	0
2276	ACETYL PHOSPHATE	1	Gln_CU_2	dCTR1+Cu	0.902645	0	0.0973555	0	0	0	0	0	0	0	0	0	0	0	0	0	0	0	0	0	0	0	0	0	0	0	0	0	0	0	0	0	0	0	0	0	0	0	0	0	0	0	0	0	0	0	0	0	0	0	0	0	0	0	0	0
2277	ACETYL PHOSPHATE	1	Gln_CTR1_3	dCTR1	0.47082	0	0.52918	0	0	0	0	0	0	0	0	0	0	0	0	0	0	0	0	0	0	0	0	0	0	0	0	0	0	0	0	0	0	0	0	0	0	0	0	0	0	0	0	0	0	0	0	0	0	0	0	0	0	0	0	0
2278	ACETYL PHOSPHATE	1	Gln_CTR1_4	dCTR1	0.756574	0	0.243426	0	0	0	0	0	0	0	0	0	0	0	0	0	0	0	0	0	0	0	0	0	0	0	0	0	0	0	0	0	0	0	0	0	0	0	0	0	0	0	0	0	0	0	0	0	0	0	0	0	0	0	0	0
2279	ACETYL PHOSPHATE	1	Gln_CU_1	dCTR1+Cu	0.903794	0	0.0962057	0	0	0	0	0	0	0	0	0	0	0	0	0	0	0	0	0	0	0	0	0	0	0	0	0	0	0	0	0	0	0	0	0	0	0	0	0	0	0	0	0	0	0	0	0	0	0	0	0	0	0	0	0
2280	ACETYL PHOSPHATE	1	Gln_CTR1_2	dCTR1	0.280127	0	0.719873	0	0	0	0	0	0	0	0	0	0	0	0	0	0	0	0	0	0	0	0	0	0	0	0	0	0	0	0	0	0	0	0	0	0	0	0	0	0	0	0	0	0	0	0	0	0	0	0	0	0	0	0	0
2281	ACETYL PHOSPHATE	1	Gln_CU_3	dCTR1+Cu	0.926818	0	0.0731818	0	0	0	0	0	0	0	0	0	0	0	0	0	0	0	0	0	0	0	0	0	0	0	0	0	0	0	0	0	0	0	0	0	0	0	0	0	0	0	0	0	0	0	0	0	0	0	0	0	0	0	0	0
2282	ACETYL PHOSPHATE	1	Gln_CU_4	dCTR1+Cu	0.872903	0	0.127097	0	0	0	0	0	0	0	0	0	0	0	0	0	0	0	0	0	0	0	0	0	0	0	0	0	0	0	0	0	0	0	0	0	0	0	0	0	0	0	0	0	0	0	0	0	0	0	0	0	0	0	0	0
2283	ACETYL PHOSPHATE	2	Gln_Ctrl_A	Control	0.943534	0	0.0564664	0	0	0	0	0	0	0	0	0	0	0	0	0	0	0	0	0	0	0	0	0	0	0	0	0	0	0	0	0	0	0	0	0	0	0	0	0	0	0	0	0	0	0	0	0	0	0	0	0	0	0	0	0
2284	ACETYL PHOSPHATE	2	Gln_Ctrl_B	Control	0.952544	0	0.0474561	0	0	0	0	0	0	0	0	0	0	0	0	0	0	0	0	0	0	0	0	0	0	0	0	0	0	0	0	0	0	0	0	0	0	0	0	0	0	0	0	0	0	0	0	0	0	0	0	0	0	0	0	0
2285	ACETYL PHOSPHATE	2	Gln_Ctrl_C	Control	0.95495	0	0.0450502	0	0	0	0	0	0	0	0	0	0	0	0	0	0	0	0	0	0	0	0	0	0	0	0	0	0	0	0	0	0	0	0	0	0	0	0	0	0	0	0	0	0	0	0	0	0	0	0	0	0	0	0	0
2286	ACETYL PHOSPHATE	2	Gln_Ctrl_D	Control	0.830379	0	0.169621	0	0	0	0	0	0	0	0	0	0	0	0	0	0	0	0	0	0	0	0	0	0	0	0	0	0	0	0	0	0	0	0	0	0	0	0	0	0	0	0	0	0	0	0	0	0	0	0	0	0	0	0	0
2287	ACETYL PHOSPHATE	2	Gln_CTR1_1	dCTR1	0.296608	0	0.703392	0	0	0	0	0	0	0	0	0	0	0	0	0	0	0	0	0	0	0	0	0	0	0	0	0	0	0	0	0	0	0	0	0	0	0	0	0	0	0	0	0	0	0	0	0	0	0	0	0	0	0	0	0
2288	ACETYL PHOSPHATE	2	Gln_CU_2	dCTR1+Cu	0.835704	0	0.164296	0	0	0	0	0	0	0	0	0	0	0	0	0	0	0	0	0	0	0	0	0	0	0	0	0	0	0	0	0	0	0	0	0	0	0	0	0	0	0	0	0	0	0	0	0	0	0	0	0	0	0	0	0
2289	ACETYL PHOSPHATE	2	Gln_CTR1_3	dCTR1	0.183202	0	0.816798	0	0	0	0	0	0	0	0	0	0	0	0	0	0	0	0	0	0	0	0	0	0	0	0	0	0	0	0	0	0	0	0	0	0	0	0	0	0	0	0	0	0	0	0	0	0	0	0	0	0	0	0	0
2290	ACETYL PHOSPHATE	2	Gln_CTR1_4	dCTR1	0.404161	0	0.595839	0	0	0	0	0	0	0	0	0	0	0	0	0	0	0	0	0	0	0	0	0	0	0	0	0	0	0	0	0	0	0	0	0	0	0	0	0	0	0	0	0	0	0	0	0	0	0	0	0	0	0	0	0
2291	ACETYL PHOSPHATE	2	Gln_CU_1	dCTR1+Cu	0.670907	0	0.329093	0	0	0	0	0	0	0	0	0	0	0	0	0	0	0	0	0	0	0	0	0	0	0	0	0	0	0	0	0	0	0	0	0	0	0	0	0	0	0	0	0	0	0	0	0	0	0	0	0	0	0	0	0
2292	ACETYL PHOSPHATE	2	Gln_CTR1_2	dCTR1	0.109338	0	0.890662	0	0	0	0	0	0	0	0	0	0	0	0	0	0	0	0	0	0	0	0	0	0	0	0	0	0	0	0	0	0	0	0	0	0	0	0	0	0	0	0	0	0	0	0	0	0	0	0	0	0	0	0	0
2293	ACETYL PHOSPHATE	2	Gln_CU_3	dCTR1+Cu	0.862889	0	0.137111	0	0	0	0	0	0	0	0	0	0	0	0	0	0	0	0	0	0	0	0	0	0	0	0	0	0	0	0	0	0	0	0	0	0	0	0	0	0	0	0	0	0	0	0	0	0	0	0	0	0	0	0	0
2294	ACETYL PHOSPHATE	2	Gln_CU_4	dCTR1+Cu	0.759774	0	0.240226	0	0	0	0	0	0	0	0	0	0	0	0	0	0	0	0	0	0	0	0	0	0	0	0	0	0	0	0	0	0	0	0	0	0	0	0	0	0	0	0	0	0	0	0	0	0	0	0	0	0	0	0	0
2295	ADENOSINE 5-PHOSPHORAMIDATE	1	Gln_Ctrl_A	Control	1	0	0	0	0	0	0	0	0	0	0	0	0	0	0	0	0	0	0	0	0	0	0	0	0	0	0	0	0	0	0	0	0	0	0	0	0	0	0	0	0	0	0	0	0	0	0	0	0	0	0	0	0	0	0	0
2296	ADENOSINE 5-PHOSPHORAMIDATE	1	Gln_Ctrl_D	Control	1	0	0	0	0	0	0	0	0	0	0	0	0	0	0	0	0	0	0	0	0	0	0	0	0	0	0	0	0	0	0	0	0	0	0	0	0	0	0	0	0	0	0	0	0	0	0	0	0	0	0	0	0	0	0	0
2297	ADENOSINE 5-PHOSPHORAMIDATE	1	Gln_CTR1_1	dCTR1	1	0	0	0	0	0	0	0	0	0	0	0	0	0	0	0	0	0	0	0	0	0	0	0	0	0	0	0	0	0	0	0	0	0	0	0	0	0	0	0	0	0	0	0	0	0	0	0	0	0	0	0	0	0	0	0
2298	ADENOSINE 5-PHOSPHORAMIDATE	1	Gln_CU_2	dCTR1+Cu	1	0	0	0	0	0	0	0	0	0	0	0	0	0	0	0	0	0	0	0	0	0	0	0	0	0	0	0	0	0	0	0	0	0	0	0	0	0	0	0	0	0	0	0	0	0	0	0	0	0	0	0	0	0	0	0
2299	ADENOSINE 5-PHOSPHORAMIDATE	1	Gln_CTR1_3	dCTR1	1	0	0	0	0	0	0	0	0	0	0	0	0	0	0	0	0	0	0	0	0	0	0	0	0	0	0	0	0	0	0	0	0	0	0	0	0	0	0	0	0	0	0	0	0	0	0	0	0	0	0	0	0	0	0	0
2300	ADENOSINE 5-PHOSPHORAMIDATE	1	Gln_CTR1_4	dCTR1	1	0	0	0	0	0	0	0	0	0	0	0	0	0	0	0	0	0	0	0	0	0	0	0	0	0	0	0	0	0	0	0	0	0	0	0	0	0	0	0	0	0	0	0	0	0	0	0	0	0	0	0	0	0	0	0
2301	ADENOSINE 5-PHOSPHORAMIDATE	1	Gln_CU_1	dCTR1+Cu	1	0	0	0	0	0	0	0	0	0	0	0	0	0	0	0	0	0	0	0	0	0	0	0	0	0	0	0	0	0	0	0	0	0	0	0	0	0	0	0	0	0	0	0	0	0	0	0	0	0	0	0	0	0	0	0
2302	ADENOSINE 5-PHOSPHORAMIDATE	1	Gln_CTR1_2	dCTR1	1	0	0	0	0	0	0	0	0	0	0	0	0	0	0	0	0	0	0	0	0	0	0	0	0	0	0	0	0	0	0	0	0	0	0	0	0	0	0	0	0	0	0	0	0	0	0	0	0	0	0	0	0	0	0	0
2303	ADENOSINE 5-PHOSPHORAMIDATE	1	Gln_CU_3	dCTR1+Cu	1	0	0	0	0	0	0	0	0	0	0	0	0	0	0	0	0	0	0	0	0	0	0	0	0	0	0	0	0	0	0	0	0	0	0	0	0	0	0	0	0	0	0	0	0	0	0	0	0	0	0	0	0	0	0	0
2304	ADENOSINE 5-PHOSPHORAMIDATE	1	Gln_CU_4	dCTR1+Cu	1	0	0	0	0	0	0	0	0	0	0	0	0	0	0	0	0	0	0	0	0	0	0	0	0	0	0	0	0	0	0	0	0	0	0	0	0	0	0	0	0	0	0	0	0	0	0	0	0	0	0	0	0	0	0	0
2305	ADENOSINE	1	Gln_Ctrl_A	Control	0.999883	0	0	0	0	0.000116638	0	0	0	0	0	0	0	0	0	0	0	0	0	0	0	0	0	0	0	0	0	0	0	0	0	0	0	0	0	0	0	0	0	0	0	0	0	0	0	0	0	0	0	0	0	0	0	0	0	0
2306	ADENOSINE	1	Gln_Ctrl_B	Control	1	0	0	0	0	0	0	0	0	0	0	0	0	0	0	0	0	0	0	0	0	0	0	0	0	0	0	0	0	0	0	0	0	0	0	0	0	0	0	0	0	0	0	0	0	0	0	0	0	0	0	0	0	0	0	0
2307	ADENOSINE	1	Gln_Ctrl_C	Control	1	0	0	0	0	0	0	0	0	0	0	0	0	0	0	0	0	0	0	0	0	0	0	0	0	0	0	0	0	0	0	0	0	0	0	0	0	0	0	0	0	0	0	0	0	0	0	0	0	0	0	0	0	0	0	0
2308	ADENOSINE	1	Gln_Ctrl_D	Control	1	0	0	0	0	0	0	0	0	0	0	0	0	0	0	0	0	0	0	0	0	0	0	0	0	0	0	0	0	0	0	0	0	0	0	0	0	0	0	0	0	0	0	0	0	0	0	0	0	0	0	0	0	0	0	0
2309	ADENOSINE	1	Gln_CTR1_1	dCTR1	1	0	0	0	0	0	0	0	0	0	0	0	0	0	0	0	0	0	0	0	0	0	0	0	0	0	0	0	0	0	0	0	0	0	0	0	0	0	0	0	0	0	0	0	0	0	0	0	0	0	0	0	0	0	0	0
2310	ADENOSINE	1	Gln_CU_2	dCTR1+Cu	1	0	0	0	0	0	0	0	0	0	0	0	0	0	0	0	0	0	0	0	0	0	0	0	0	0	0	0	0	0	0	0	0	0	0	0	0	0	0	0	0	0	0	0	0	0	0	0	0	0	0	0	0	0	0	0
2311	ADENOSINE	1	Gln_CTR1_3	dCTR1	1	0	0	0	0	0	0	0	0	0	0	0	0	0	0	0	0	0	0	0	0	0	0	0	0	0	0	0	0	0	0	0	0	0	0	0	0	0	0	0	0	0	0	0	0	0	0	0	0	0	0	0	0	0	0	0
2312	ADENOSINE	1	Gln_CTR1_4	dCTR1	1	0	0	0	0	0	0	0	0	0	0	0	0	0	0	0	0	0	0	0	0	0	0	0	0	0	0	0	0	0	0	0	0	0	0	0	0	0	0	0	0	0	0	0	0	0	0	0	0	0	0	0	0	0	0	0
2313	ADENOSINE	1	Gln_CU_1	dCTR1+Cu	0.999873	0	0	0	0	0.000126604	0	0	0	0	0	0	0	0	0	0	0	0	0	0	0	0	0	0	0	0	0	0	0	0	0	0	0	0	0	0	0	0	0	0	0	0	0	0	0	0	0	0	0	0	0	0	0	0	0	0
2314	ADENOSINE	1	Gln_CTR1_2	dCTR1	1	0	0	0	0	0	0	0	0	0	0	0	0	0	0	0	0	0	0	0	0	0	0	0	0	0	0	0	0	0	0	0	0	0	0	0	0	0	0	0	0	0	0	0	0	0	0	0	0	0	0	0	0	0	0	0
2315	ADENOSINE	1	Gln_CU_3	dCTR1+Cu	1	0	0	0	0	0	0	0	0	0	0	0	0	0	0	0	0	0	0	0	0	0	0	0	0	0	0	0	0	0	0	0	0	0	0	0	0	0	0	0	0	0	0	0	0	0	0	0	0	0	0	0	0	0	0	0
2316	ADENOSINE	1	Gln_CU_4	dCTR1+Cu	1	0	0	0	0	0	0	0	0	0	0	0	0	0	0	0	0	0	0	0	0	0	0	0	0	0	0	0	0	0	0	0	0	0	0	0	0	0	0	0	0	0	0	0	0	0	0	0	0	0	0	0	0	0	0	0
2317	ADENOSINE	2	Gln_Ctrl_A	Control	1	0	0	0	0	0	0	0	0	0	0	0	0	0	0	0	0	0	0	0	0	0	0	0	0	0	0	0	0	0	0	0	0	0	0	0	0	0	0	0	0	0	0	0	0	0	0	0	0	0	0	0	0	0	0	0
2318	ADENOSINE	2	Gln_Ctrl_B	Control	1	0	0	0	0	0	0	0	0	0	0	0	0	0	0	0	0	0	0	0	0	0	0	0	0	0	0	0	0	0	0	0	0	0	0	0	0	0	0	0	0	0	0	0	0	0	0	0	0	0	0	0	0	0	0	0
2319	ADENOSINE	2	Gln_Ctrl_C	Control	1	0	0	0	0	0	0	0	0	0	0	0	0	0	0	0	0	0	0	0	0	0	0	0	0	0	0	0	0	0	0	0	0	0	0	0	0	0	0	0	0	0	0	0	0	0	0	0	0	0	0	0	0	0	0	0
2320	ADENOSINE	2	Gln_Ctrl_D	Control	1	0	0	0	0	0	0	0	0	0	0	0	0	0	0	0	0	0	0	0	0	0	0	0	0	0	0	0	0	0	0	0	0	0	0	0	0	0	0	0	0	0	0	0	0	0	0	0	0	0	0	0	0	0	0	0
2321	ADENOSINE	2	Gln_CTR1_1	dCTR1	1	0	0	0	0	0	0	0	0	0	0	0	0	0	0	0	0	0	0	0	0	0	0	0	0	0	0	0	0	0	0	0	0	0	0	0	0	0	0	0	0	0	0	0	0	0	0	0	0	0	0	0	0	0	0	0
2322	ADENOSINE	2	Gln_CU_2	dCTR1+Cu	0.976901	0	0.0230985	0	0	0	0	0	0	0	0	0	0	0	0	0	0	0	0	0	0	0	0	0	0	0	0	0	0	0	0	0	0	0	0	0	0	0	0	0	0	0	0	0	0	0	0	0	0	0	0	0	0	0	0	0
2323	ADENOSINE	2	Gln_CTR1_3	dCTR1	1	0	0	0	0	0	0	0	0	0	0	0	0	0	0	0	0	0	0	0	0	0	0	0	0	0	0	0	0	0	0	0	0	0	0	0	0	0	0	0	0	0	0	0	0	0	0	0	0	0	0	0	0	0	0	0
2324	ADENOSINE	2	Gln_CTR1_4	dCTR1	1	0	0	0	0	0	0	0	0	0	0	0	0	0	0	0	0	0	0	0	0	0	0	0	0	0	0	0	0	0	0	0	0	0	0	0	0	0	0	0	0	0	0	0	0	0	0	0	0	0	0	0	0	0	0	0
2325	ADENOSINE	2	Gln_CU_1	dCTR1+Cu	1	0	0	0	0	0	0	0	0	0	0	0	0	0	0	0	0	0	0	0	0	0	0	0	0	0	0	0	0	0	0	0	0	0	0	0	0	0	0	0	0	0	0	0	0	0	0	0	0	0	0	0	0	0	0	0
2326	ADENOSINE	2	Gln_CTR1_2	dCTR1	1	0	0	0	0	0	0	0	0	0	0	0	0	0	0	0	0	0	0	0	0	0	0	0	0	0	0	0	0	0	0	0	0	0	0	0	0	0	0	0	0	0	0	0	0	0	0	0	0	0	0	0	0	0	0	0
2327	ADENOSINE	2	Gln_CU_3	dCTR1+Cu	0.998534	0	0.00146617	0	0	0	0	0	0	0	0	0	0	0	0	0	0	0	0	0	0	0	0	0	0	0	0	0	0	0	0	0	0	0	0	0	0	0	0	0	0	0	0	0	0	0	0	0	0	0	0	0	0	0	0	0
2328	ADENOSINE	2	Gln_CU_4	dCTR1+Cu	1	0	0	0	0	0	0	0	0	0	0	0	0	0	0	0	0	0	0	0	0	0	0	0	0	0	0	0	0	0	0	0	0	0	0	0	0	0	0	0	0	0	0	0	0	0	0	0	0	0	0	0	0	0	0	0
2329	ADENOSINE	3	Gln_Ctrl_A	Control	0.98443	0	0	0	0	0	0	0	0.0155696	0	0	0	0	0	0	0	0	0	0	0	0	0	0	0	0	0	0	0	0	0	0	0	0	0	0	0	0	0	0	0	0	0	0	0	0	0	0	0	0	0	0	0	0	0	0	0
2330	ADENOSINE	3	Gln_Ctrl_B	Control	0.995172	0	0	0	0	0	0	0	0.00482849	0	0	0	0	0	0	0	0	0	0	0	0	0	0	0	0	0	0	0	0	0	0	0	0	0	0	0	0	0	0	0	0	0	0	0	0	0	0	0	0	0	0	0	0	0	0	0
2331	ADENOSINE	3	Gln_Ctrl_C	Control	0.986037	0	0	0	0	0	0	0	0.0139631	0	0	0	0	0	0	0	0	0	0	0	0	0	0	0	0	0	0	0	0	0	0	0	0	0	0	0	0	0	0	0	0	0	0	0	0	0	0	0	0	0	0	0	0	0	0	0
2332	ADENOSINE	3	Gln_Ctrl_D	Control	0.992445	0	0	0	0	0	0	0	0.00755489	0	0	0	0	0	0	0	0	0	0	0	0	0	0	0	0	0	0	0	0	0	0	0	0	0	0	0	0	0	0	0	0	0	0	0	0	0	0	0	0	0	0	0	0	0	0	0
2333	ADENOSINE	3	Gln_CTR1_1	dCTR1	1	0	0	0	0	0	0	0	0	0	0	0	0	0	0	0	0	0	0	0	0	0	0	0	0	0	0	0	0	0	0	0	0	0	0	0	0	0	0	0	0	0	0	0	0	0	0	0	0	0	0	0	0	0	0	0
2334	ADENOSINE	3	Gln_CU_2	dCTR1+Cu	1	0	0	0	0	0	0	0	0	0	0	0	0	0	0	0	0	0	0	0	0	0	0	0	0	0	0	0	0	0	0	0	0	0	0	0	0	0	0	0	0	0	0	0	0	0	0	0	0	0	0	0	0	0	0	0
2335	ADENOSINE	3	Gln_CTR1_3	dCTR1	1	0	0	0	0	0	0	0	0	0	0	0	0	0	0	0	0	0	0	0	0	0	0	0	0	0	0	0	0	0	0	0	0	0	0	0	0	0	0	0	0	0	0	0	0	0	0	0	0	0	0	0	0	0	0	0
2336	ADENOSINE	3	Gln_CTR1_4	dCTR1	1	0	0	0	0	0	0	0	0	0	0	0	0	0	0	0	0	0	0	0	0	0	0	0	0	0	0	0	0	0	0	0	0	0	0	0	0	0	0	0	0	0	0	0	0	0	0	0	0	0	0	0	0	0	0	0
2337	ADENOSINE	3	Gln_CU_1	dCTR1+Cu	1	0	0	0	0	0	0	0	0	0	0	0	0	0	0	0	0	0	0	0	0	0	0	0	0	0	0	0	0	0	0	0	0	0	0	0	0	0	0	0	0	0	0	0	0	0	0	0	0	0	0	0	0	0	0	0
2338	ADENOSINE	3	Gln_CTR1_2	dCTR1	1	0	0	0	0	0	0	0	0	0	0	0	0	0	0	0	0	0	0	0	0	0	0	0	0	0	0	0	0	0	0	0	0	0	0	0	0	0	0	0	0	0	0	0	0	0	0	0	0	0	0	0	0	0	0	0
2339	ADENOSINE	3	Gln_CU_3	dCTR1+Cu	1	0	0	0	0	0	0	0	0	0	0	0	0	0	0	0	0	0	0	0	0	0	0	0	0	0	0	0	0	0	0	0	0	0	0	0	0	0	0	0	0	0	0	0	0	0	0	0	0	0	0	0	0	0	0	0
2340	ADENOSINE	3	Gln_CU_4	dCTR1+Cu	1	0	0	0	0	0	0	0	0	0	0	0	0	0	0	0	0	0	0	0	0	0	0	0	0	0	0	0	0	0	0	0	0	0	0	0	0	0	0	0	0	0	0	0	0	0	0	0	0	0	0	0	0	0	0	0
2341	ADENOSINE	4	Gln_Ctrl_A	Control	1	0	0	0	0	0	0	0	0	0	0	0	0	0	0	0	0	0	0	0	0	0	0	0	0	0	0	0	0	0	0	0	0	0	0	0	0	0	0	0	0	0	0	0	0	0	0	0	0	0	0	0	0	0	0	0
2342	ADENOSINE	4	Gln_Ctrl_B	Control	1	0	0	0	0	0	0	0	0	0	0	0	0	0	0	0	0	0	0	0	0	0	0	0	0	0	0	0	0	0	0	0	0	0	0	0	0	0	0	0	0	0	0	0	0	0	0	0	0	0	0	0	0	0	0	0
2343	ADENOSINE	4	Gln_Ctrl_C	Control	1	0	0	0	0	0	0	0	0	0	0	0	0	0	0	0	0	0	0	0	0	0	0	0	0	0	0	0	0	0	0	0	0	0	0	0	0	0	0	0	0	0	0	0	0	0	0	0	0	0	0	0	0	0	0	0
2344	ADENOSINE	4	Gln_Ctrl_D	Control	1	0	0	0	0	0	0	0	0	0	0	0	0	0	0	0	0	0	0	0	0	0	0	0	0	0	0	0	0	0	0	0	0	0	0	0	0	0	0	0	0	0	0	0	0	0	0	0	0	0	0	0	0	0	0	0
2345	ADENOSINE	4	Gln_CTR1_1	dCTR1	1	0	0	0	0	0	0	0	0	0	0	0	0	0	0	0	0	0	0	0	0	0	0	0	0	0	0	0	0	0	0	0	0	0	0	0	0	0	0	0	0	0	0	0	0	0	0	0	0	0	0	0	0	0	0	0
2346	ADENOSINE	4	Gln_CU_2	dCTR1+Cu	1	0	0	0	0	0	0	0	0	0	0	0	0	0	0	0	0	0	0	0	0	0	0	0	0	0	0	0	0	0	0	0	0	0	0	0	0	0	0	0	0	0	0	0	0	0	0	0	0	0	0	0	0	0	0	0
2347	ADENOSINE	4	Gln_CTR1_3	dCTR1	1	0	0	0	0	0	0	0	0	0	0	0	0	0	0	0	0	0	0	0	0	0	0	0	0	0	0	0	0	0	0	0	0	0	0	0	0	0	0	0	0	0	0	0	0	0	0	0	0	0	0	0	0	0	0	0
2348	ADENOSINE	4	Gln_CTR1_4	dCTR1	1	0	0	0	0	0	0	0	0	0	0	0	0	0	0	0	0	0	0	0	0	0	0	0	0	0	0	0	0	0	0	0	0	0	0	0	0	0	0	0	0	0	0	0	0	0	0	0	0	0	0	0	0	0	0	0
2349	ADENOSINE	4	Gln_CU_1	dCTR1+Cu	1	0	0	0	0	0	0	0	0	0	0	0	0	0	0	0	0	0	0	0	0	0	0	0	0	0	0	0	0	0	0	0	0	0	0	0	0	0	0	0	0	0	0	0	0	0	0	0	0	0	0	0	0	0	0	0
2350	ADENOSINE	4	Gln_CTR1_2	dCTR1	1	0	0	0	0	0	0	0	0	0	0	0	0	0	0	0	0	0	0	0	0	0	0	0	0	0	0	0	0	0	0	0	0	0	0	0	0	0	0	0	0	0	0	0	0	0	0	0	0	0	0	0	0	0	0	0
2351	ADENOSINE	4	Gln_CU_3	dCTR1+Cu	1	0	0	0	0	0	0	0	0	0	0	0	0	0	0	0	0	0	0	0	0	0	0	0	0	0	0	0	0	0	0	0	0	0	0	0	0	0	0	0	0	0	0	0	0	0	0	0	0	0	0	0	0	0	0	0
2352	ADENOSINE	4	Gln_CU_4	dCTR1+Cu	1	0	0	0	0	0	0	0	0	0	0	0	0	0	0	0	0	0	0	0	0	0	0	0	0	0	0	0	0	0	0	0	0	0	0	0	0	0	0	0	0	0	0	0	0	0	0	0	0	0	0	0	0	0	0	0
2353	ADP	1	Gln_Ctrl_A	Control	1	0	0	0	0	0	0	0	0	0	0	0	0	0	0	0	0	0	0	0	0	0	0	0	0	0	0	0	0	0	0	0	0	0	0	0	0	0	0	0	0	0	0	0	0	0	0	0	0	0	0	0	0	0	0	0
2354	ADP	1	Gln_Ctrl_B	Control	1	0	0	0	0	0	0	0	0	0	0	0	0	0	0	0	0	0	0	0	0	0	0	0	0	0	0	0	0	0	0	0	0	0	0	0	0	0	0	0	0	0	0	0	0	0	0	0	0	0	0	0	0	0	0	0
2355	ADP	1	Gln_Ctrl_C	Control	1	0	0	0	0	0	0	0	0	0	0	0	0	0	0	0	0	0	0	0	0	0	0	0	0	0	0	0	0	0	0	0	0	0	0	0	0	0	0	0	0	0	0	0	0	0	0	0	0	0	0	0	0	0	0	0
2356	ADP	1	Gln_Ctrl_D	Control	1	0	0	0	0	0	0	0	0	0	0	0	0	0	0	0	0	0	0	0	0	0	0	0	0	0	0	0	0	0	0	0	0	0	0	0	0	0	0	0	0	0	0	0	0	0	0	0	0	0	0	0	0	0	0	0
2357	ADP	1	Gln_CTR1_1	dCTR1	1	0	0	0	0	0	0	0	0	0	0	0	0	0	0	0	0	0	0	0	0	0	0	0	0	0	0	0	0	0	0	0	0	0	0	0	0	0	0	0	0	0	0	0	0	0	0	0	0	0	0	0	0	0	0	0
2358	ADP	1	Gln_CU_2	dCTR1+Cu	1	0	0	0	0	0	0	0	0	0	0	0	0	0	0	0	0	0	0	0	0	0	0	0	0	0	0	0	0	0	0	0	0	0	0	0	0	0	0	0	0	0	0	0	0	0	0	0	0	0	0	0	0	0	0	0
2359	ADP	1	Gln_CTR1_3	dCTR1	1	0	0	0	0	0	0	0	0	0	0	0	0	0	0	0	0	0	0	0	0	0	0	0	0	0	0	0	0	0	0	0	0	0	0	0	0	0	0	0	0	0	0	0	0	0	0	0	0	0	0	0	0	0	0	0
2360	ADP	1	Gln_CTR1_4	dCTR1	1	0	0	0	0	0	0	0	0	0	0	0	0	0	0	0	0	0	0	0	0	0	0	0	0	0	0	0	0	0	0	0	0	0	0	0	0	0	0	0	0	0	0	0	0	0	0	0	0	0	0	0	0	0	0	0
2361	ADP	1	Gln_CU_1	dCTR1+Cu	1	0	0	0	0	0	0	0	0	0	0	0	0	0	0	0	0	0	0	0	0	0	0	0	0	0	0	0	0	0	0	0	0	0	0	0	0	0	0	0	0	0	0	0	0	0	0	0	0	0	0	0	0	0	0	0
2362	ADP	1	Gln_CTR1_2	dCTR1	1	0	0	0	0	0	0	0	0	0	0	0	0	0	0	0	0	0	0	0	0	0	0	0	0	0	0	0	0	0	0	0	0	0	0	0	0	0	0	0	0	0	0	0	0	0	0	0	0	0	0	0	0	0	0	0
2363	ADP	1	Gln_CU_3	dCTR1+Cu	1	0	0	0	0	0	0	0	0	0	0	0	0	0	0	0	0	0	0	0	0	0	0	0	0	0	0	0	0	0	0	0	0	0	0	0	0	0	0	0	0	0	0	0	0	0	0	0	0	0	0	0	0	0	0	0
2364	ADP	1	Gln_CU_4	dCTR1+Cu	1	0	0	0	0	0	0	0	0	0	0	0	0	0	0	0	0	0	0	0	0	0	0	0	0	0	0	0	0	0	0	0	0	0	0	0	0	0	0	0	0	0	0	0	0	0	0	0	0	0	0	0	0	0	0	0
2365	ALA-ALA-ALA	1	Gln_Ctrl_A	Control	1	0	0	0	0	0	0	0	0	0	0	0	0	0	0	0	0	0	0	0	0	0	0	0	0	0	0	0	0	0	0	0	0	0	0	0	0	0	0	0	0	0	0	0	0	0	0	0	0	0	0	0	0	0	0	0
2366	ALA-ALA-ALA	1	Gln_Ctrl_B	Control	1	0	0	0	0	0	0	0	0	0	0	0	0	0	0	0	0	0	0	0	0	0	0	0	0	0	0	0	0	0	0	0	0	0	0	0	0	0	0	0	0	0	0	0	0	0	0	0	0	0	0	0	0	0	0	0
2367	ALA-ALA-ALA	1	Gln_Ctrl_C	Control	1	0	0	0	0	0	0	0	0	0	0	0	0	0	0	0	0	0	0	0	0	0	0	0	0	0	0	0	0	0	0	0	0	0	0	0	0	0	0	0	0	0	0	0	0	0	0	0	0	0	0	0	0	0	0	0
2368	ALA-ALA-ALA	1	Gln_Ctrl_D	Control	1	0	0	0	0	0	0	0	0	0	0	0	0	0	0	0	0	0	0	0	0	0	0	0	0	0	0	0	0	0	0	0	0	0	0	0	0	0	0	0	0	0	0	0	0	0	0	0	0	0	0	0	0	0	0	0
2369	ALA-ALA-ALA	1	Gln_CTR1_1	dCTR1	1	0	0	0	0	0	0	0	0	0	0	0	0	0	0	0	0	0	0	0	0	0	0	0	0	0	0	0	0	0	0	0	0	0	0	0	0	0	0	0	0	0	0	0	0	0	0	0	0	0	0	0	0	0	0	0
2370	ALA-ALA-ALA	1	Gln_CU_2	dCTR1+Cu	1	0	0	0	0	0	0	0	0	0	0	0	0	0	0	0	0	0	0	0	0	0	0	0	0	0	0	0	0	0	0	0	0	0	0	0	0	0	0	0	0	0	0	0	0	0	0	0	0	0	0	0	0	0	0	0
2371	ALA-ALA-ALA	1	Gln_CTR1_3	dCTR1	1	0	0	0	0	0	0	0	0	0	0	0	0	0	0	0	0	0	0	0	0	0	0	0	0	0	0	0	0	0	0	0	0	0	0	0	0	0	0	0	0	0	0	0	0	0	0	0	0	0	0	0	0	0	0	0
2372	ALA-ALA-ALA	1	Gln_CTR1_4	dCTR1	1	0	0	0	0	0	0	0	0	0	0	0	0	0	0	0	0	0	0	0	0	0	0	0	0	0	0	0	0	0	0	0	0	0	0	0	0	0	0	0	0	0	0	0	0	0	0	0	0	0	0	0	0	0	0	0
2373	ALA-ALA-ALA	1	Gln_CU_1	dCTR1+Cu	1	0	0	0	0	0	0	0	0	0	0	0	0	0	0	0	0	0	0	0	0	0	0	0	0	0	0	0	0	0	0	0	0	0	0	0	0	0	0	0	0	0	0	0	0	0	0	0	0	0	0	0	0	0	0	0
2374	ALA-ALA-ALA	1	Gln_CTR1_2	dCTR1	1	0	0	0	0	0	0	0	0	0	0	0	0	0	0	0	0	0	0	0	0	0	0	0	0	0	0	0	0	0	0	0	0	0	0	0	0	0	0	0	0	0	0	0	0	0	0	0	0	0	0	0	0	0	0	0
2375	ALA-ALA-ALA	1	Gln_CU_3	dCTR1+Cu	1	0	0	0	0	0	0	0	0	0	0	0	0	0	0	0	0	0	0	0	0	0	0	0	0	0	0	0	0	0	0	0	0	0	0	0	0	0	0	0	0	0	0	0	0	0	0	0	0	0	0	0	0	0	0	0
2376	ALA-ALA-ALA	1	Gln_CU_4	dCTR1+Cu	1	0	0	0	0	0	0	0	0	0	0	0	0	0	0	0	0	0	0	0	0	0	0	0	0	0	0	0	0	0	0	0	0	0	0	0	0	0	0	0	0	0	0	0	0	0	0	0	0	0	0	0	0	0	0	0
2377	ALA-ALA-ALA	2	Gln_Ctrl_A	Control	1	0	0	0	0	0	0	0	0	0	0	0	0	0	0	0	0	0	0	0	0	0	0	0	0	0	0	0	0	0	0	0	0	0	0	0	0	0	0	0	0	0	0	0	0	0	0	0	0	0	0	0	0	0	0	0
2378	ALA-ALA-ALA	2	Gln_Ctrl_B	Control	1	0	0	0	0	0	0	0	0	0	0	0	0	0	0	0	0	0	0	0	0	0	0	0	0	0	0	0	0	0	0	0	0	0	0	0	0	0	0	0	0	0	0	0	0	0	0	0	0	0	0	0	0	0	0	0
2379	ALA-ALA-ALA	2	Gln_Ctrl_C	Control	1	0	0	0	0	0	0	0	0	0	0	0	0	0	0	0	0	0	0	0	0	0	0	0	0	0	0	0	0	0	0	0	0	0	0	0	0	0	0	0	0	0	0	0	0	0	0	0	0	0	0	0	0	0	0	0
2380	ALA-ALA-ALA	2	Gln_Ctrl_D	Control	1	0	0	0	0	0	0	0	0	0	0	0	0	0	0	0	0	0	0	0	0	0	0	0	0	0	0	0	0	0	0	0	0	0	0	0	0	0	0	0	0	0	0	0	0	0	0	0	0	0	0	0	0	0	0	0
2381	ALA-ALA-ALA	2	Gln_CTR1_1	dCTR1	1	0	0	0	0	0	0	0	0	0	0	0	0	0	0	0	0	0	0	0	0	0	0	0	0	0	0	0	0	0	0	0	0	0	0	0	0	0	0	0	0	0	0	0	0	0	0	0	0	0	0	0	0	0	0	0
2382	ALA-ALA-ALA	2	Gln_CU_2	dCTR1+Cu	1	0	0	0	0	0	0	0	0	0	0	0	0	0	0	0	0	0	0	0	0	0	0	0	0	0	0	0	0	0	0	0	0	0	0	0	0	0	0	0	0	0	0	0	0	0	0	0	0	0	0	0	0	0	0	0
2383	ALA-ALA-ALA	2	Gln_CTR1_3	dCTR1	1	0	0	0	0	0	0	0	0	0	0	0	0	0	0	0	0	0	0	0	0	0	0	0	0	0	0	0	0	0	0	0	0	0	0	0	0	0	0	0	0	0	0	0	0	0	0	0	0	0	0	0	0	0	0	0
2384	ALA-ALA-ALA	2	Gln_CTR1_4	dCTR1	1	0	0	0	0	0	0	0	0	0	0	0	0	0	0	0	0	0	0	0	0	0	0	0	0	0	0	0	0	0	0	0	0	0	0	0	0	0	0	0	0	0	0	0	0	0	0	0	0	0	0	0	0	0	0	0
2385	ALA-ALA-ALA	2	Gln_CU_1	dCTR1+Cu	1	0	0	0	0	0	0	0	0	0	0	0	0	0	0	0	0	0	0	0	0	0	0	0	0	0	0	0	0	0	0	0	0	0	0	0	0	0	0	0	0	0	0	0	0	0	0	0	0	0	0	0	0	0	0	0
2386	ALA-ALA-ALA	2	Gln_CTR1_2	dCTR1	1	0	0	0	0	0	0	0	0	0	0	0	0	0	0	0	0	0	0	0	0	0	0	0	0	0	0	0	0	0	0	0	0	0	0	0	0	0	0	0	0	0	0	0	0	0	0	0	0	0	0	0	0	0	0	0
2387	ALA-ALA-ALA	2	Gln_CU_3	dCTR1+Cu	1	0	0	0	0	0	0	0	0	0	0	0	0	0	0	0	0	0	0	0	0	0	0	0	0	0	0	0	0	0	0	0	0	0	0	0	0	0	0	0	0	0	0	0	0	0	0	0	0	0	0	0	0	0	0	0
2388	ALA-ALA-ALA	2	Gln_CU_4	dCTR1+Cu	1	0	0	0	0	0	0	0	0	0	0	0	0	0	0	0	0	0	0	0	0	0	0	0	0	0	0	0	0	0	0	0	0	0	0	0	0	0	0	0	0	0	0	0	0	0	0	0	0	0	0	0	0	0	0	0
2389	ALA-ALA-ARG	1	Gln_Ctrl_A	Control	1	0	0	0	0	0	0	0	0	0	0	0	0	0	0	0	0	0	0	0	0	0	0	0	0	0	0	0	0	0	0	0	0	0	0	0	0	0	0	0	0	0	0	0	0	0	0	0	0	0	0	0	0	0	0	0
2390	ALA-ALA-ARG	1	Gln_Ctrl_B	Control	1	0	0	0	0	0	0	0	0	0	0	0	0	0	0	0	0	0	0	0	0	0	0	0	0	0	0	0	0	0	0	0	0	0	0	0	0	0	0	0	0	0	0	0	0	0	0	0	0	0	0	0	0	0	0	0
2391	ALA-ALA-ARG	1	Gln_Ctrl_C	Control	1	0	0	0	0	0	0	0	0	0	0	0	0	0	0	0	0	0	0	0	0	0	0	0	0	0	0	0	0	0	0	0	0	0	0	0	0	0	0	0	0	0	0	0	0	0	0	0	0	0	0	0	0	0	0	0
2392	ALA-ALA-ARG	1	Gln_Ctrl_D	Control	1	0	0	0	0	0	0	0	0	0	0	0	0	0	0	0	0	0	0	0	0	0	0	0	0	0	0	0	0	0	0	0	0	0	0	0	0	0	0	0	0	0	0	0	0	0	0	0	0	0	0	0	0	0	0	0
2393	ALA-ALA-ARG	1	Gln_CTR1_1	dCTR1	1	0	0	0	0	0	0	0	0	0	0	0	0	0	0	0	0	0	0	0	0	0	0	0	0	0	0	0	0	0	0	0	0	0	0	0	0	0	0	0	0	0	0	0	0	0	0	0	0	0	0	0	0	0	0	0
2394	ALA-ALA-ARG	1	Gln_CU_2	dCTR1+Cu	1	0	0	0	0	0	0	0	0	0	0	0	0	0	0	0	0	0	0	0	0	0	0	0	0	0	0	0	0	0	0	0	0	0	0	0	0	0	0	0	0	0	0	0	0	0	0	0	0	0	0	0	0	0	0	0
2395	ALA-ALA-ARG	1	Gln_CTR1_2	dCTR1	1	0	0	0	0	0	0	0	0	0	0	0	0	0	0	0	0	0	0	0	0	0	0	0	0	0	0	0	0	0	0	0	0	0	0	0	0	0	0	0	0	0	0	0	0	0	0	0	0	0	0	0	0	0	0	0
2396	ALA-ALA-ARG	1	Gln_CU_3	dCTR1+Cu	1	0	0	0	0	0	0	0	0	0	0	0	0	0	0	0	0	0	0	0	0	0	0	0	0	0	0	0	0	0	0	0	0	0	0	0	0	0	0	0	0	0	0	0	0	0	0	0	0	0	0	0	0	0	0	0
2397	ALA-ALA-ARG	1	Gln_CU_4	dCTR1+Cu	0.820499	0	0	0	0	0	0	0.179501	0	0	0	0	0	0	0	0	0	0	0	0	0	0	0	0	0	0	0	0	0	0	0	0	0	0	0	0	0	0	0	0	0	0	0	0	0	0	0	0	0	0	0	0	0	0	0	0
2398	ALA-ALA-ASP-ARG	1	Gln_CTR1_1	dCTR1	1	0	0	0	0	0	0	0	0	0	0	0	0	0	0	0	0	0	0	0	0	0	0	0	0	0	0	0	0	0	0	0	0	0	0	0	0	0	0	0	0	0	0	0	0	0	0	0	0	0	0	0	0	0	0	0
2399	ALA-ALA-ASP-ARG	1	Gln_CU_2	dCTR1+Cu	1	0	0	0	0	0	0	0	0	0	0	0	0	0	0	0	0	0	0	0	0	0	0	0	0	0	0	0	0	0	0	0	0	0	0	0	0	0	0	0	0	0	0	0	0	0	0	0	0	0	0	0	0	0	0	0
2400	ALA-ALA-ASP-ARG	1	Gln_CTR1_3	dCTR1	1	0	0	0	0	0	0	0	0	0	0	0	0	0	0	0	0	0	0	0	0	0	0	0	0	0	0	0	0	0	0	0	0	0	0	0	0	0	0	0	0	0	0	0	0	0	0	0	0	0	0	0	0	0	0	0
2401	ALA-ALA-ASP-ARG	1	Gln_CTR1_4	dCTR1	1	0	0	0	0	0	0	0	0	0	0	0	0	0	0	0	0	0	0	0	0	0	0	0	0	0	0	0	0	0	0	0	0	0	0	0	0	0	0	0	0	0	0	0	0	0	0	0	0	0	0	0	0	0	0	0
2402	ALA-ALA-ASP-ARG	1	Gln_CU_1	dCTR1+Cu	1	0	0	0	0	0	0	0	0	0	0	0	0	0	0	0	0	0	0	0	0	0	0	0	0	0	0	0	0	0	0	0	0	0	0	0	0	0	0	0	0	0	0	0	0	0	0	0	0	0	0	0	0	0	0	0
2403	ALA-ALA-ASP-ARG	1	Gln_CTR1_2	dCTR1	1	0	0	0	0	0	0	0	0	0	0	0	0	0	0	0	0	0	0	0	0	0	0	0	0	0	0	0	0	0	0	0	0	0	0	0	0	0	0	0	0	0	0	0	0	0	0	0	0	0	0	0	0	0	0	0
2404	ALA-ALA-ASP-ARG	1	Gln_CU_3	dCTR1+Cu	1	0	0	0	0	0	0	0	0	0	0	0	0	0	0	0	0	0	0	0	0	0	0	0	0	0	0	0	0	0	0	0	0	0	0	0	0	0	0	0	0	0	0	0	0	0	0	0	0	0	0	0	0	0	0	0
2405	ALA-ALA-ASP-ARG	1	Gln_CU_4	dCTR1+Cu	1	0	0	0	0	0	0	0	0	0	0	0	0	0	0	0	0	0	0	0	0	0	0	0	0	0	0	0	0	0	0	0	0	0	0	0	0	0	0	0	0	0	0	0	0	0	0	0	0	0	0	0	0	0	0	0
2406	ALA-ALA-ASP-PRO	1	Gln_Ctrl_A	Control	1	0	0	0	0	0	0	0	0	0	0	0	0	0	0	0	0	0	0	0	0	0	0	0	0	0	0	0	0	0	0	0	0	0	0	0	0	0	0	0	0	0	0	0	0	0	0	0	0	0	0	0	0	0	0	0
2407	ALA-ALA-ASP-PRO	1	Gln_Ctrl_B	Control	1	0	0	0	0	0	0	0	0	0	0	0	0	0	0	0	0	0	0	0	0	0	0	0	0	0	0	0	0	0	0	0	0	0	0	0	0	0	0	0	0	0	0	0	0	0	0	0	0	0	0	0	0	0	0	0
2408	ALA-ALA-ASP-PRO	1	Gln_Ctrl_C	Control	1	0	0	0	0	0	0	0	0	0	0	0	0	0	0	0	0	0	0	0	0	0	0	0	0	0	0	0	0	0	0	0	0	0	0	0	0	0	0	0	0	0	0	0	0	0	0	0	0	0	0	0	0	0	0	0
2409	ALA-ALA-ASP-PRO	1	Gln_Ctrl_D	Control	1	0	0	0	0	0	0	0	0	0	0	0	0	0	0	0	0	0	0	0	0	0	0	0	0	0	0	0	0	0	0	0	0	0	0	0	0	0	0	0	0	0	0	0	0	0	0	0	0	0	0	0	0	0	0	0
2410	ALA-ALA-ASP-PRO	1	Gln_CTR1_1	dCTR1	1	0	0	0	0	0	0	0	0	0	0	0	0	0	0	0	0	0	0	0	0	0	0	0	0	0	0	0	0	0	0	0	0	0	0	0	0	0	0	0	0	0	0	0	0	0	0	0	0	0	0	0	0	0	0	0
2411	ALA-ALA-ASP-PRO	1	Gln_CU_2	dCTR1+Cu	0.994818	0	0	0	0	0	0	0	0.0051822	0	0	0	0	0	0	0	0	0	0	0	0	0	0	0	0	0	0	0	0	0	0	0	0	0	0	0	0	0	0	0	0	0	0	0	0	0	0	0	0	0	0	0	0	0	0	0
2412	ALA-ALA-ASP-PRO	1	Gln_CTR1_3	dCTR1	0.994607	0	0	0	0	0	0	0	0.00539259	0	0	0	0	0	0	0	0	0	0	0	0	0	0	0	0	0	0	0	0	0	0	0	0	0	0	0	0	0	0	0	0	0	0	0	0	0	0	0	0	0	0	0	0	0	0	0
2413	ALA-ALA-ASP-PRO	1	Gln_CTR1_4	dCTR1	0.997958	0	0	0	0	0	0	0	0.00204227	0	0	0	0	0	0	0	0	0	0	0	0	0	0	0	0	0	0	0	0	0	0	0	0	0	0	0	0	0	0	0	0	0	0	0	0	0	0	0	0	0	0	0	0	0	0	0
2414	ALA-ALA-ASP-PRO	1	Gln_CU_1	dCTR1+Cu	0.994423	0	0	0	0	0	0	0	0.00517342	0.00040402	0	0	0	0	0	0	0	0	0	0	0	0	0	0	0	0	0	0	0	0	0	0	0	0	0	0	0	0	0	0	0	0	0	0	0	0	0	0	0	0	0	0	0	0	0	0
2415	ALA-ALA-ASP-PRO	1	Gln_CTR1_2	dCTR1	0.997476	0	0	0	0	0	0	0	0.00252405	0	0	0	0	0	0	0	0	0	0	0	0	0	0	0	0	0	0	0	0	0	0	0	0	0	0	0	0	0	0	0	0	0	0	0	0	0	0	0	0	0	0	0	0	0	0	0
2416	ALA-ALA-ASP-PRO	1	Gln_CU_3	dCTR1+Cu	0.995684	0	0	0	0	0	0	0	0.00431611	0	0	0	0	0	0	0	0	0	0	0	0	0	0	0	0	0	0	0	0	0	0	0	0	0	0	0	0	0	0	0	0	0	0	0	0	0	0	0	0	0	0	0	0	0	0	0
2417	ALA-ALA-ASP-PRO	1	Gln_CU_4	dCTR1+Cu	0.990667	0	0	0	0	0	0	0	0.00773193	0.00160083	0	0	0	0	0	0	0	0	0	0	0	0	0	0	0	0	0	0	0	0	0	0	0	0	0	0	0	0	0	0	0	0	0	0	0	0	0	0	0	0	0	0	0	0	0	0
2418	ALA-ALA-ASP	1	Gln_Ctrl_A	Control	0.993941	0	0	0	0	0.00605903	0	0	0	0	0	0	0	0	0	0	0	0	0	0	0	0	0	0	0	0	0	0	0	0	0	0	0	0	0	0	0	0	0	0	0	0	0	0	0	0	0	0	0	0	0	0	0	0	0	0
2419	ALA-ALA-ASP	1	Gln_Ctrl_B	Control	0.996419	0	0	0	0	0.00358143	0	0	0	0	0	0	0	0	0	0	0	0	0	0	0	0	0	0	0	0	0	0	0	0	0	0	0	0	0	0	0	0	0	0	0	0	0	0	0	0	0	0	0	0	0	0	0	0	0	0
2420	ALA-ALA-ASP	1	Gln_Ctrl_C	Control	0.993981	0	0	0	0	0.00601876	0	0	0	0	0	0	0	0	0	0	0	0	0	0	0	0	0	0	0	0	0	0	0	0	0	0	0	0	0	0	0	0	0	0	0	0	0	0	0	0	0	0	0	0	0	0	0	0	0	0
2421	ALA-ALA-ASP	1	Gln_Ctrl_D	Control	1	0	0	0	0	0	0	0	0	0	0	0	0	0	0	0	0	0	0	0	0	0	0	0	0	0	0	0	0	0	0	0	0	0	0	0	0	0	0	0	0	0	0	0	0	0	0	0	0	0	0	0	0	0	0	0
2422	ALA-ALA-ASP	1	Gln_CTR1_1	dCTR1	0.997409	0	0	0	0	0.0025914	0	0	0	0	0	0	0	0	0	0	0	0	0	0	0	0	0	0	0	0	0	0	0	0	0	0	0	0	0	0	0	0	0	0	0	0	0	0	0	0	0	0	0	0	0	0	0	0	0	0
2423	ALA-ALA-ASP	1	Gln_CU_2	dCTR1+Cu	0.999035	0	0	0	0	0.000964729	0	0	0	0	0	0	0	0	0	0	0	0	0	0	0	0	0	0	0	0	0	0	0	0	0	0	0	0	0	0	0	0	0	0	0	0	0	0	0	0	0	0	0	0	0	0	0	0	0	0
2424	ALA-ALA-ASP	1	Gln_CTR1_3	dCTR1	0.997877	0	0	0	0	0.0021231	0	0	0	0	0	0	0	0	0	0	0	0	0	0	0	0	0	0	0	0	0	0	0	0	0	0	0	0	0	0	0	0	0	0	0	0	0	0	0	0	0	0	0	0	0	0	0	0	0	0
2425	ALA-ALA-ASP	1	Gln_CTR1_4	dCTR1	0.995313	0	0	0	0	0.00468696	0	0	0	0	0	0	0	0	0	0	0	0	0	0	0	0	0	0	0	0	0	0	0	0	0	0	0	0	0	0	0	0	0	0	0	0	0	0	0	0	0	0	0	0	0	0	0	0	0	0
2426	ALA-ALA-ASP	1	Gln_CU_1	dCTR1+Cu	0.998911	0	0	0	0	0.00108877	0	0	0	0	0	0	0	0	0	0	0	0	0	0	0	0	0	0	0	0	0	0	0	0	0	0	0	0	0	0	0	0	0	0	0	0	0	0	0	0	0	0	0	0	0	0	0	0	0	0
2427	ALA-ALA-ASP	1	Gln_CTR1_2	dCTR1	0.998154	0	0	0	0	0.00184627	0	0	0	0	0	0	0	0	0	0	0	0	0	0	0	0	0	0	0	0	0	0	0	0	0	0	0	0	0	0	0	0	0	0	0	0	0	0	0	0	0	0	0	0	0	0	0	0	0	0
2428	ALA-ALA-ASP	1	Gln_CU_3	dCTR1+Cu	0.99958	0	0	0	0	0.000420327	0	0	0	0	0	0	0	0	0	0	0	0	0	0	0	0	0	0	0	0	0	0	0	0	0	0	0	0	0	0	0	0	0	0	0	0	0	0	0	0	0	0	0	0	0	0	0	0	0	0
2429	ALA-ALA-ASP	1	Gln_CU_4	dCTR1+Cu	0.999298	0	0	0	0	0.00070187	0	0	0	0	0	0	0	0	0	0	0	0	0	0	0	0	0	0	0	0	0	0	0	0	0	0	0	0	0	0	0	0	0	0	0	0	0	0	0	0	0	0	0	0	0	0	0	0	0	0
2430	ALA-ALA-ASP	2	Gln_Ctrl_A	Control	1	0	0	0	0	0	0	0	0	0	0	0	0	0	0	0	0	0	0	0	0	0	0	0	0	0	0	0	0	0	0	0	0	0	0	0	0	0	0	0	0	0	0	0	0	0	0	0	0	0	0	0	0	0	0	0
2431	ALA-ALA-ASP	2	Gln_Ctrl_B	Control	0.991939	0	0	0	0	0.00806069	0	0	0	0	0	0	0	0	0	0	0	0	0	0	0	0	0	0	0	0	0	0	0	0	0	0	0	0	0	0	0	0	0	0	0	0	0	0	0	0	0	0	0	0	0	0	0	0	0	0
2432	ALA-ALA-ASP	2	Gln_Ctrl_C	Control	0.985619	0	0	0	0	0.0143807	0	0	0	0	0	0	0	0	0	0	0	0	0	0	0	0	0	0	0	0	0	0	0	0	0	0	0	0	0	0	0	0	0	0	0	0	0	0	0	0	0	0	0	0	0	0	0	0	0	0
2433	ALA-ALA-ASP	2	Gln_Ctrl_D	Control	0.986421	0	0	0	0	0.0135791	0	0	0	0	0	0	0	0	0	0	0	0	0	0	0	0	0	0	0	0	0	0	0	0	0	0	0	0	0	0	0	0	0	0	0	0	0	0	0	0	0	0	0	0	0	0	0	0	0	0
2434	ALA-ALA-ASP	2	Gln_CTR1_1	dCTR1	0.994849	0	0	0	0	0.00515081	0	0	0	0	0	0	0	0	0	0	0	0	0	0	0	0	0	0	0	0	0	0	0	0	0	0	0	0	0	0	0	0	0	0	0	0	0	0	0	0	0	0	0	0	0	0	0	0	0	0
2435	ALA-ALA-ASP	2	Gln_CU_2	dCTR1+Cu	1	0	0	0	0	0	0	0	0	0	0	0	0	0	0	0	0	0	0	0	0	0	0	0	0	0	0	0	0	0	0	0	0	0	0	0	0	0	0	0	0	0	0	0	0	0	0	0	0	0	0	0	0	0	0	0
2436	ALA-ALA-ASP	2	Gln_CTR1_3	dCTR1	0.996925	0	0	0	0	0	0	0	0	0	0.00307531	0	0	0	0	0	0	0	0	0	0	0	0	0	0	0	0	0	0	0	0	0	0	0	0	0	0	0	0	0	0	0	0	0	0	0	0	0	0	0	0	0	0	0	0	0
2437	ALA-ALA-ASP	2	Gln_CTR1_4	dCTR1	0.995831	0	0	0	0	0.00416925	0	0	0	0	0	0	0	0	0	0	0	0	0	0	0	0	0	0	0	0	0	0	0	0	0	0	0	0	0	0	0	0	0	0	0	0	0	0	0	0	0	0	0	0	0	0	0	0	0	0
2438	ALA-ALA-ASP	2	Gln_CU_1	dCTR1+Cu	1	0	0	0	0	0	0	0	0	0	0	0	0	0	0	0	0	0	0	0	0	0	0	0	0	0	0	0	0	0	0	0	0	0	0	0	0	0	0	0	0	0	0	0	0	0	0	0	0	0	0	0	0	0	0	0
2439	ALA-ALA-ASP	2	Gln_CTR1_2	dCTR1	1	0	0	0	0	0	0	0	0	0	0	0	0	0	0	0	0	0	0	0	0	0	0	0	0	0	0	0	0	0	0	0	0	0	0	0	0	0	0	0	0	0	0	0	0	0	0	0	0	0	0	0	0	0	0	0
2440	ALA-ALA-ASP	2	Gln_CU_3	dCTR1+Cu	1	0	0	0	0	0	0	0	0	0	0	0	0	0	0	0	0	0	0	0	0	0	0	0	0	0	0	0	0	0	0	0	0	0	0	0	0	0	0	0	0	0	0	0	0	0	0	0	0	0	0	0	0	0	0	0
2441	ALA-ALA-ASP	2	Gln_CU_4	dCTR1+Cu	1	0	0	0	0	0	0	0	0	0	0	0	0	0	0	0	0	0	0	0	0	0	0	0	0	0	0	0	0	0	0	0	0	0	0	0	0	0	0	0	0	0	0	0	0	0	0	0	0	0	0	0	0	0	0	0
2442	ALA-ALA-SER	1	Gln_Ctrl_A	Control	0.801102	0	0	0	0.0211142	0.0468572	0	0	0	0.130927	0	0	0	0	0	0	0	0	0	0	0	0	0	0	0	0	0	0	0	0	0	0	0	0	0	0	0	0	0	0	0	0	0	0	0	0	0	0	0	0	0	0	0	0	0	0
2443	ALA-ALA-SER	1	Gln_Ctrl_B	Control	0.797821	0	0	0	0.013436	0.0314548	0	0.00260683	0	0.154681	0	0	0	0	0	0	0	0	0	0	0	0	0	0	0	0	0	0	0	0	0	0	0	0	0	0	0	0	0	0	0	0	0	0	0	0	0	0	0	0	0	0	0	0	0	0
2444	ALA-ALA-SER	1	Gln_Ctrl_C	Control	0.768194	0	0	0	0.0299969	0.0130879	0	0	0	0.188721	0	0	0	0	0	0	0	0	0	0	0	0	0	0	0	0	0	0	0	0	0	0	0	0	0	0	0	0	0	0	0	0	0	0	0	0	0	0	0	0	0	0	0	0	0	0
2445	ALA-ALA-SER	1	Gln_Ctrl_D	Control	0.744724	0	0	0	0.0120568	0.0500373	0	0	0	0.193182	0	0	0	0	0	0	0	0	0	0	0	0	0	0	0	0	0	0	0	0	0	0	0	0	0	0	0	0	0	0	0	0	0	0	0	0	0	0	0	0	0	0	0	0	0	0
2446	ALA-ALA-SER	1	Gln_CTR1_1	dCTR1	0.69257	0	0	0	0	0	0	0	0	0.30743	0	0	0	0	0	0	0	0	0	0	0	0	0	0	0	0	0	0	0	0	0	0	0	0	0	0	0	0	0	0	0	0	0	0	0	0	0	0	0	0	0	0	0	0	0	0
2447	ALA-ALA-SER	1	Gln_CU_2	dCTR1+Cu	0.836173	0	0	0	0	0	0	0	0	0.163827	0	0	0	0	0	0	0	0	0	0	0	0	0	0	0	0	0	0	0	0	0	0	0	0	0	0	0	0	0	0	0	0	0	0	0	0	0	0	0	0	0	0	0	0	0	0
2448	ALA-ALA-SER	1	Gln_CTR1_3	dCTR1	0.573703	0	0	0	0	0	0	0	0	0.426297	0	0	0	0	0	0	0	0	0	0	0	0	0	0	0	0	0	0	0	0	0	0	0	0	0	0	0	0	0	0	0	0	0	0	0	0	0	0	0	0	0	0	0	0	0	0
2449	ALA-ALA-SER	1	Gln_CTR1_4	dCTR1	0.688097	0	0	0	0	0	0	0	0	0.311903	0	0	0	0	0	0	0	0	0	0	0	0	0	0	0	0	0	0	0	0	0	0	0	0	0	0	0	0	0	0	0	0	0	0	0	0	0	0	0	0	0	0	0	0	0	0
2450	ALA-ALA-SER	1	Gln_CU_1	dCTR1+Cu	0.663854	0	0	0	0	0	0	0	0	0.336146	0	0	0	0	0	0	0	0	0	0	0	0	0	0	0	0	0	0	0	0	0	0	0	0	0	0	0	0	0	0	0	0	0	0	0	0	0	0	0	0	0	0	0	0	0	0
2451	ALA-ALA-SER	1	Gln_CTR1_2	dCTR1	0.816058	0	0	0	0	0	0	0	0	0.183942	0	0	0	0	0	0	0	0	0	0	0	0	0	0	0	0	0	0	0	0	0	0	0	0	0	0	0	0	0	0	0	0	0	0	0	0	0	0	0	0	0	0	0	0	0	0
2452	ALA-ALA-SER	1	Gln_CU_3	dCTR1+Cu	0.830716	0	0	0	0	0	0	0	0	0.169284	0	0	0	0	0	0	0	0	0	0	0	0	0	0	0	0	0	0	0	0	0	0	0	0	0	0	0	0	0	0	0	0	0	0	0	0	0	0	0	0	0	0	0	0	0	0
2453	ALA-ALA-SER	1	Gln_CU_4	dCTR1+Cu	0.717331	0	0	0	0	0	0	0	0	0.282669	0	0	0	0	0	0	0	0	0	0	0	0	0	0	0	0	0	0	0	0	0	0	0	0	0	0	0	0	0	0	0	0	0	0	0	0	0	0	0	0	0	0	0	0	0	0
2454	ALA-ASN-GLN-SER	1	Gln_CTR1_1	dCTR1	1	0	0	0	0	0	0	0	0	0	0	0	0	0	0	0	0	0	0	0	0	0	0	0	0	0	0	0	0	0	0	0	0	0	0	0	0	0	0	0	0	0	0	0	0	0	0	0	0	0	0	0	0	0	0	0
2455	ALA-ASN-GLN-SER	1	Gln_CU_2	dCTR1+Cu	1	0	0	0	0	0	0	0	0	0	0	0	0	0	0	0	0	0	0	0	0	0	0	0	0	0	0	0	0	0	0	0	0	0	0	0	0	0	0	0	0	0	0	0	0	0	0	0	0	0	0	0	0	0	0	0
2456	ALA-ASN-GLN-SER	1	Gln_CU_1	dCTR1+Cu	1	0	0	0	0	0	0	0	0	0	0	0	0	0	0	0	0	0	0	0	0	0	0	0	0	0	0	0	0	0	0	0	0	0	0	0	0	0	0	0	0	0	0	0	0	0	0	0	0	0	0	0	0	0	0	0
2457	ALA-ASN-GLN-SER	1	Gln_CTR1_2	dCTR1	1	0	0	0	0	0	0	0	0	0	0	0	0	0	0	0	0	0	0	0	0	0	0	0	0	0	0	0	0	0	0	0	0	0	0	0	0	0	0	0	0	0	0	0	0	0	0	0	0	0	0	0	0	0	0	0
2458	ALA-ASN-GLN-SER	1	Gln_CU_3	dCTR1+Cu	1	0	0	0	0	0	0	0	0	0	0	0	0	0	0	0	0	0	0	0	0	0	0	0	0	0	0	0	0	0	0	0	0	0	0	0	0	0	0	0	0	0	0	0	0	0	0	0	0	0	0	0	0	0	0	0
2459	ALA-ASN-GLN-SER	1	Gln_CU_4	dCTR1+Cu	1	0	0	0	0	0	0	0	0	0	0	0	0	0	0	0	0	0	0	0	0	0	0	0	0	0	0	0	0	0	0	0	0	0	0	0	0	0	0	0	0	0	0	0	0	0	0	0	0	0	0	0	0	0	0	0
2460	ALA-ASN-GLN	1	Gln_Ctrl_A	Control	1	0	0	0	0	0	0	0	0	0	0	0	0	0	0	0	0	0	0	0	0	0	0	0	0	0	0	0	0	0	0	0	0	0	0	0	0	0	0	0	0	0	0	0	0	0	0	0	0	0	0	0	0	0	0	0
2461	ALA-ASN-GLN	1	Gln_Ctrl_B	Control	1	0	0	0	0	0	0	0	0	0	0	0	0	0	0	0	0	0	0	0	0	0	0	0	0	0	0	0	0	0	0	0	0	0	0	0	0	0	0	0	0	0	0	0	0	0	0	0	0	0	0	0	0	0	0	0
2462	ALA-ASN-GLN	1	Gln_Ctrl_D	Control	1	0	0	0	0	0	0	0	0	0	0	0	0	0	0	0	0	0	0	0	0	0	0	0	0	0	0	0	0	0	0	0	0	0	0	0	0	0	0	0	0	0	0	0	0	0	0	0	0	0	0	0	0	0	0	0
2463	ALA-ASN-GLN	1	Gln_CTR1_1	dCTR1	1	0	0	0	0	0	0	0	0	0	0	0	0	0	0	0	0	0	0	0	0	0	0	0	0	0	0	0	0	0	0	0	0	0	0	0	0	0	0	0	0	0	0	0	0	0	0	0	0	0	0	0	0	0	0	0
2464	ALA-ASN-GLN	1	Gln_CU_2	dCTR1+Cu	1	0	0	0	0	0	0	0	0	0	0	0	0	0	0	0	0	0	0	0	0	0	0	0	0	0	0	0	0	0	0	0	0	0	0	0	0	0	0	0	0	0	0	0	0	0	0	0	0	0	0	0	0	0	0	0
2465	ALA-ASN-GLN	1	Gln_CTR1_3	dCTR1	1	0	0	0	0	0	0	0	0	0	0	0	0	0	0	0	0	0	0	0	0	0	0	0	0	0	0	0	0	0	0	0	0	0	0	0	0	0	0	0	0	0	0	0	0	0	0	0	0	0	0	0	0	0	0	0
2466	ALA-ASN-GLN	1	Gln_CTR1_4	dCTR1	1	0	0	0	0	0	0	0	0	0	0	0	0	0	0	0	0	0	0	0	0	0	0	0	0	0	0	0	0	0	0	0	0	0	0	0	0	0	0	0	0	0	0	0	0	0	0	0	0	0	0	0	0	0	0	0
2467	ALA-ASN-GLN	1	Gln_CU_1	dCTR1+Cu	1	0	0	0	0	0	0	0	0	0	0	0	0	0	0	0	0	0	0	0	0	0	0	0	0	0	0	0	0	0	0	0	0	0	0	0	0	0	0	0	0	0	0	0	0	0	0	0	0	0	0	0	0	0	0	0
2468	ALA-ASN-GLN	1	Gln_CTR1_2	dCTR1	1	0	0	0	0	0	0	0	0	0	0	0	0	0	0	0	0	0	0	0	0	0	0	0	0	0	0	0	0	0	0	0	0	0	0	0	0	0	0	0	0	0	0	0	0	0	0	0	0	0	0	0	0	0	0	0
2469	ALA-ASN-GLN	1	Gln_CU_3	dCTR1+Cu	1	0	0	0	0	0	0	0	0	0	0	0	0	0	0	0	0	0	0	0	0	0	0	0	0	0	0	0	0	0	0	0	0	0	0	0	0	0	0	0	0	0	0	0	0	0	0	0	0	0	0	0	0	0	0	0
2470	ALA-ASN-GLN	1	Gln_CU_4	dCTR1+Cu	1	0	0	0	0	0	0	0	0	0	0	0	0	0	0	0	0	0	0	0	0	0	0	0	0	0	0	0	0	0	0	0	0	0	0	0	0	0	0	0	0	0	0	0	0	0	0	0	0	0	0	0	0	0	0	0
2471	ALA-ASN	1	Gln_Ctrl_A	Control	1	0	0	0	0	0	0	0	0	0	0	0	0	0	0	0	0	0	0	0	0	0	0	0	0	0	0	0	0	0	0	0	0	0	0	0	0	0	0	0	0	0	0	0	0	0	0	0	0	0	0	0	0	0	0	0
2472	ALA-ASN	1	Gln_Ctrl_B	Control	1	0	0	0	0	0	0	0	0	0	0	0	0	0	0	0	0	0	0	0	0	0	0	0	0	0	0	0	0	0	0	0	0	0	0	0	0	0	0	0	0	0	0	0	0	0	0	0	0	0	0	0	0	0	0	0
2473	ALA-ASN	1	Gln_Ctrl_C	Control	1	0	0	0	0	0	0	0	0	0	0	0	0	0	0	0	0	0	0	0	0	0	0	0	0	0	0	0	0	0	0	0	0	0	0	0	0	0	0	0	0	0	0	0	0	0	0	0	0	0	0	0	0	0	0	0
2474	ALA-ASN	1	Gln_Ctrl_D	Control	1	0	0	0	0	0	0	0	0	0	0	0	0	0	0	0	0	0	0	0	0	0	0	0	0	0	0	0	0	0	0	0	0	0	0	0	0	0	0	0	0	0	0	0	0	0	0	0	0	0	0	0	0	0	0	0
2475	ALA-ASN	1	Gln_CTR1_1	dCTR1	1	0	0	0	0	0	0	0	0	0	0	0	0	0	0	0	0	0	0	0	0	0	0	0	0	0	0	0	0	0	0	0	0	0	0	0	0	0	0	0	0	0	0	0	0	0	0	0	0	0	0	0	0	0	0	0
2476	ALA-ASN	1	Gln_CU_2	dCTR1+Cu	1	0	0	0	0	0	0	0	0	0	0	0	0	0	0	0	0	0	0	0	0	0	0	0	0	0	0	0	0	0	0	0	0	0	0	0	0	0	0	0	0	0	0	0	0	0	0	0	0	0	0	0	0	0	0	0
2477	ALA-ASN	1	Gln_CTR1_3	dCTR1	1	0	0	0	0	0	0	0	0	0	0	0	0	0	0	0	0	0	0	0	0	0	0	0	0	0	0	0	0	0	0	0	0	0	0	0	0	0	0	0	0	0	0	0	0	0	0	0	0	0	0	0	0	0	0	0
2478	ALA-ASN	1	Gln_CTR1_4	dCTR1	1	0	0	0	0	0	0	0	0	0	0	0	0	0	0	0	0	0	0	0	0	0	0	0	0	0	0	0	0	0	0	0	0	0	0	0	0	0	0	0	0	0	0	0	0	0	0	0	0	0	0	0	0	0	0	0
2479	ALA-ASN	1	Gln_CU_1	dCTR1+Cu	1	0	0	0	0	0	0	0	0	0	0	0	0	0	0	0	0	0	0	0	0	0	0	0	0	0	0	0	0	0	0	0	0	0	0	0	0	0	0	0	0	0	0	0	0	0	0	0	0	0	0	0	0	0	0	0
[truncated: 2,075,507 more chars]
